# Loss of heterozygosity of essential genes represents a widespread class of potential cancer vulnerabilities

**DOI:** 10.1101/534529

**Authors:** Caitlin A. Nichols, William J. Gibson, Meredith S. Brown, Jack A. Kosmicki, John P. Busanovich, Hope Wei, Laura M. Urbanski, Naomi Curimjee, Ashton C. Berger, Galen F. Gao, Andrew D. Cherniack, Sirano Dhe-Paganon, Brenton R. Paolella, Rameen Beroukhim

## Abstract

Alterations in non-driver genes represent an emerging class of potential therapeutic targets in cancer. Hundreds to thousands of non-driver genes undergo loss of heterozygosity (LOH) events per tumor, generating discrete differences between tumor and normal cells. Here we interrogate LOH of polymorphisms in essential genes as a novel class of therapeutic targets. We hypothesized that monoallelic inactivation of the allele retained in tumors can selectively kill cancer cells but not somatic cells, which retain both alleles. We identified 5664 variants in 1278 essential genes that undergo LOH in cancer and evaluated the potential for each to be targeted using allele-specific gene-editing, RNAi, or small-molecule approaches. We further show that allele-specific inactivation of either of two essential genes (*PRIM1* and *EXOSC8*) reduces growth of cells harboring that allele, while cells harboring the non-targeted allele remain intact. We conclude that LOH of essential genes represents a rich class of non-driver cancer vulnerabilities.

## Supplementary material for "Loss of heterozygosity of essential genes represents a widespread class of potential cancer vulnerabilities": Table_S3 (part 1 of 3)

### Sheet: GEMINI Vulnerabilities
Variant Identifying Information							Additional Variant Information														Allele Count (AC; see http://exac.broadinstitute.org/faq for additional info)									Allele Number (AN; see http://exac.broadinstitute.org/faq for additional info)									Allele Frequency (AC/AN; see http://exac.broadinstitute.org/faq for additional info)								Additional GEMINI Gene/Protein Identifying Information								LOH Frequency (for TCGA abbreviations, see see https://gdc.cancer.gov/resources-tcga-users/tcga-code-tables/tcga-study-abbreviations)																																		Therapeutic Application Information						CRISPRability
GEMINI gene	Chromosome	Position	Reference Allele	Alternate Allele	Variant	rsID	Reference Allele 30nt Context	Alternate Allele 30nt Context	Variant Consequence	SIFT Classification	SIFT Score	PolyPhen Classification	PolyPhen Score	3nt context	CPG (T/F)	Amino Acids (ExAC)	Variant Amino Acid Start (ExAC)	Variant Amino Acid End (ExAC)	Raw Fraction Genotypes Called	Fraction Genotypes Called Post-QC	African/African-American (AFR)	Latino (AMR)	East Asian (EAS)	Finnish (FIN)	Non-Finnish European (NFE)	Other (OTH)	South Asian (SAS)	Raw Total AC	Adjusted Total AC	African/African-American (AFR)	Latino (AMR)	East Asian (EAS)	Finnish (FIN)	Non-Finnish European (NFE)	Other (OTH)	South Asian (SAS)	Raw Total AN	Adjusted Total AN	African/African-American (AFR)	Latino (AMR)	East Asian (EAS)	Finnish (FIN)	Non-Finnish European (NFE)	Other (OTH)	South Asian (SAS)	Whole Cohort (Adjusted)	Possible Ensembl Transcript IDs	Ensembl Gene ID	Ensembl Transcript ID	HGNC_ID	HGVSc	HGVSp	Ensembl Protein ID	Swiss-Prot Entry	OV	GBM	LUAD	LUSC	PRAD	UCEC	BLCA	TGCT	ESCA	PAAD	KIRP	LIHC	CESC	SARC	BRCA	THYM	MESO	COAD	STAD	SKCM	CHOL	KIRC	THCA	HNSC	LAML	READ	LGG	DLBC	KICH	UCS	ACC	PCPG	UVM	Pan-cancer	Patients per Year with LOH	Heterozygosity Frequency	Theoretical Patients per Year	Median DEMETER2 Score	DEMETER2 <= -0.5 Threshold (T/F)	CYCLOPS Gene (T/F)	Ref + Strand Seq Context	Alt + Strand Seq Context	Ref - Strand Seq Context	Alt - Strand Seq Context	Differential CRISPRability (T/F)
AAMP	2	219129905	G	A	2:219129905:G:A	rs115942379	CACAGCAGCTGCACGATGCCCGACTGCCCCGAGGAATGACAGAGGCAGGGCGGAGGTTGGC	CACAGCAGCTGCACGATGCCCGACTGCCCCAAGGAATGACAGAGGCAGGGCGGAGGTTGGC	splice_region_variant		NA		NA	CGA	TRUE		NA	NA	0.999012	0.0195445	47	195	0	59	1764	21	37	2211	2123	9718	11228	8448	6300	62194	768	9968	121292	108624	0.00483639	0.0173673	0	0.00936508	0.0283629	0.0273438	0.00371188	0.0195445	ENST00000444053,ENST00000420660,ENST00000475678,ENST00000489767,ENST00000422731,ENST00000494720,ENST00000248450	ENSG00000127837	ENST00000248450	18	ENST00000248450.4:c.1075-8C>T		ENSP00000248450	Q13685	0.189873	0.0189189	0.11359	0.331197	0.0149254	0.0628803	0.380597	0.0872483	0.240741	0.0545455	0.0518519	0.0527778	0.370748	0.319672	0.15625	0.0186916	0.209877	0.10687	0.185446	0.109244	0.0277778	0.0939394	0.00892857	0.300203	0	0.0863309	0.0159681	0.0851064	0.819672	0.0535714	0.606742	0.04375	0.0125	0.147326	255662	0.038325	4899.13	-0.444046	FALSE	FALSE	CCGAG	CCAAG	CTCGG	CTTGG	FALSE
AAMP	2	219130802	T	C	2:219130802:T:C	rs2305835	CCCCACCTCTGATACCTTTCAGTACATGGATAGGGCTTCCCTGCTTCAGGTCCCAAATCCT	CCCCACCTCTGATACCTTTCAGTACATGGACAGGGCTTCCCTGCTTCAGGTCCCAAATCCT	missense_variant	tolerated_low_confidence	NA	benign	0.071	ATA	FALSE	I/V	250	250	1	0.0237511	33	1713	639	0	33	17	448	2883	2883	10406	11576	8646	6614	66722	908	16512	121412	121384	0.00317125	0.147979	0.073907	0	0.000494589	0.0187225	0.0271318	0.0237511	ENST00000422731,ENST00000420660,ENST00000444053,ENST00000248450	ENSG00000127837	ENST00000248450	18	ENST00000248450.4:c.748A>G	ENSP00000248450.4:p.Ile250Val	ENSP00000248450	Q13685	0.189873	0.0189189	0.11359	0.331197	0.0149254	0.0628803	0.380597	0.0872483	0.240741	0.0545455	0.0518519	0.0527778	0.370748	0.319672	0.15625	0.0186916	0.209877	0.10687	0.185446	0.109244	0.0277778	0.0939394	0.00892857	0.300203	0	0.0863309	0.0159681	0.0851064	0.819672	0.0535714	0.606742	0.04375	0.0125	0.147326	255662	0.0463739	5928.03	-0.444046	FALSE	FALSE	GATAG	GACAG	CTATC	CTGTC	FALSE
AARS	16	70287177	A	G	16:70287177:A:G	rs4081753	CCACTGGTGCGAGGTGGTGCTGACCTGGGGAACTTGACACAGGCACGTGATCTTGCCAGCC	CCACTGGTGCGAGGTGGTGCTGACCTGGGGGACTTGACACAGGCACGTGATCTTGCCAGCC	synonymous_variant		NA		NA	GAA	FALSE	V	905	905	1	0.8241	10030	9508	8383	5489	52621	726	12880	99966	99637	10394	11504	8644	6544	66456	902	16460	121412	120904	0.96498	0.826495	0.969806	0.838784	0.791817	0.804878	0.782503	0.8241	ENST00000261772	ENSG00000090861	ENST00000261772	20	ENST00000261772.8:c.2715T>C	ENST00000261772.8:c.2715T>C(p.=)	ENSP00000261772	P49588	0.610127	0.108108	0.279919	0.339744	0.267591	0.268763	0.151741	0.154362	0.296296	0.0909091	0.0222222	0.330556	0.12585	0.463115	0.642578	0.11215	0.265432	0.0381679	0.265258	0.203081	0.138889	0.0212121	0.00669643	0.150101	0.0322581	0.0503597	0.0219561	0.106383	0.0983607	0.446429	0.157303	0.00625	0.1875	0.240244	416907	0.289918	60434.4	-0.0218888	FALSE	FALSE	GGAAC	GGGAC	GTTCC	GTCCC	FALSE
AARS	16	70303580	G	A	16:70303580:G:A	rs2070203	ATCAGCCAGTGCCACAGTGATGGTCCGAGCGTGGTCAGCCAGCACCCGGTAGGCCATGTCA	ATCAGCCAGTGCCACAGTGATGGTCCGAGCATGGTCAGCCAGCACCCGGTAGGCCATGTCA	synonymous_variant		NA		NA	CGT	TRUE	H	301	301	1	0.465919	4890	4417	3571	3959	33699	441	5566	56543	56543	10406	11566	8622	6612	66732	908	16512	121412	121358	0.469921	0.381895	0.414173	0.59876	0.50499	0.485683	0.337088	0.465919	ENST00000261772	ENSG00000090861	ENST00000261772	20	ENST00000261772.8:c.903C>T	ENST00000261772.8:c.903C>T(p.=)	ENSP00000261772	P49588	0.610127	0.108108	0.279919	0.339744	0.267591	0.268763	0.151741	0.154362	0.296296	0.0909091	0.0222222	0.330556	0.12585	0.463115	0.642578	0.11215	0.265432	0.0381679	0.265258	0.203081	0.138889	0.0212121	0.00669643	0.150101	0.0322581	0.0503597	0.0219561	0.106383	0.0983607	0.446429	0.157303	0.00625	0.1875	0.240244	416907	0.497677	103742	-0.0218888	FALSE	FALSE	GCGTG	GCATG	CACGC	CATGC	FALSE
AARS	16	70303659	C	T	16:70303659:C:T	rs11537667	GCACCAACTTTCCCAGTGTATGGTCGGGCACCTGTGCCCTATAGATAAGAATCAGGAGGCA	GCACCAACTTTCCCAGTGTATGGTCGGGCATCTGTGCCCTATAGATAAGAATCAGGAGGCA	missense_variant	deleterious	0.01	probably_damaging	1	ACC	FALSE	G/D	275	275	1	0.0219132	2511	109	0	0	26	10	4	2660	2660	10406	11578	8650	6614	66720	908	16512	121412	121388	0.241303	0.00941441	0	0	0.000389688	0.0110132	0.000242248	0.0219132	ENST00000261772	ENSG00000090861	ENST00000261772	20	ENST00000261772.8:c.824G>A	ENSP00000261772.7:p.Gly275Asp	ENSP00000261772	P49588	0.610127	0.108108	0.279919	0.339744	0.267591	0.268763	0.151741	0.154362	0.296296	0.0909091	0.0222222	0.330556	0.12585	0.463115	0.642578	0.11215	0.265432	0.0381679	0.265258	0.203081	0.138889	0.0212121	0.00669643	0.150101	0.0322581	0.0503597	0.0219561	0.106383	0.0983607	0.446429	0.157303	0.00625	0.1875	0.240244	416907	0.042866	8935.57	-0.0218888	FALSE	FALSE	CACCT	CATCT	AGGTG	AGATG	FALSE
AARS	16	70305681	T	C	16:70305681:T:C	rs74024185	AAGGAAAGGAATGGAGTAGGAACCCAAGGCTACCTGTTATACTGGATGAACACAAGGTTCC	AAGGAAAGGAATGGAGTAGGAACCCAAGGCCACCTGTTATACTGGATGAACACAAGGTTCC	splice_region_variant		NA		NA	CTA	FALSE		NA	NA	1	0.0221181	2505	111	0	0	30	13	23	2687	2682	10390	11550	8646	6612	66658	906	16496	121412	121258	0.241097	0.00961039	0	0	0.000450059	0.0143488	0.00139428	0.0221181	ENST00000261772	ENSG00000090861	ENST00000261772	20	ENST00000261772.8:c.671+3A>G		ENSP00000261772	P49588	0.610127	0.108108	0.279919	0.339744	0.267591	0.268763	0.151741	0.154362	0.296296	0.0909091	0.0222222	0.330556	0.12585	0.463115	0.642578	0.11215	0.265432	0.0381679	0.265258	0.203081	0.138889	0.0212121	0.00669643	0.150101	0.0322581	0.0503597	0.0219561	0.106383	0.0983607	0.446429	0.157303	0.00625	0.1875	0.240244	416907	0.0432578	9017.24	-0.0218888	FALSE	FALSE	GCTAC	GCCAC	GTAGC	GTGGC	FALSE
AARS2	6	44268371	T	C	6:44268371:T:C	rs325008	AGTGCTTCCGGTGCCTTGGGCCACCACTCGTGAGCCCCACGCCTTGCCCCCCATGTGGCTG	AGTGCTTCCGGTGCCTTGGGCCACCACTCGCGAGCCCCACGCCTTGCCCCCCATGTGGCTG	synonymous_variant		NA		NA	GTG	FALSE	S	957	957	1	0.942599	6895	11174	8638	6582	64376	858	15852	114431	114375	10396	11572	8654	6614	66688	904	16512	121412	121340	0.663236	0.965607	0.998151	0.995162	0.965331	0.949115	0.960029	0.942599	ENST00000244571	ENSG00000124608	ENST00000244571	21022	ENST00000244571.4:c.2871A>G	ENST00000244571.4:c.2871A>G(p.=)	ENSP00000244571	Q5JTZ9	0.179747	0.0864865	0.221095	0.279915	0.0149254	0.0263692	0.141791	0.0738255	0.222222	0.181818	0.107407	0.0166667	0.295918	0.221311	0.103516	0.149533	0.17284	0.109415	0.140845	0.0952381	0.0833333	0.10303	0	0.168357	0	0.0719424	0.0259481	0.191489	0.852459	0.0535714	0.494382	0	0	0.12358	214455	0.108212	11603.3	-0.0771078	FALSE	FALSE	CGTGA	CGCGA	TCACG	TCGCG	FALSE
AARS2	6	44269193	C	T	6:44269193:C:T	rs498512	CGAGTGCCGCTCCAGCAGCTCCTGAGTTTTCTTTGCAGCCTATGGGGCAGGAAGGACAAGC	CGAGTGCCGCTCCAGCAGCTCCTGAGTTTTTTTTGCAGCCTATGGGGCAGGAAGGACAAGC	synonymous_variant		NA		NA	TCT	FALSE	K	869	869	0.999951	0.701501	5174	9224	3591	4633	50546	637	11151	85090	84956	10366	11554	8584	6608	66582	906	16506	121406	121106	0.499132	0.798338	0.418336	0.70112	0.759154	0.703091	0.675573	0.701501	ENST00000244571	ENSG00000124608	ENST00000244571	21022	ENST00000244571.4:c.2607G>A	ENST00000244571.4:c.2607G>A(p.=)	ENSP00000244571	Q5JTZ9	0.179747	0.0864865	0.221095	0.279915	0.0149254	0.0263692	0.141791	0.0738255	0.222222	0.181818	0.107407	0.0166667	0.295918	0.221311	0.103516	0.149533	0.17284	0.109415	0.140845	0.0952381	0.0833333	0.10303	0	0.168357	0	0.0719424	0.0259481	0.191489	0.852459	0.0535714	0.494382	0	0	0.12358	214455	0.418795	44906.4	-0.0771078	FALSE	FALSE	TTCTT	TTTTT	AAGAA	AAAAA	TRUE
AARS2	6	44270870	C	T	6:44270870:C:T	rs35623954	CTTGGGAGGCTGGGTCCAATGCATGGGCCACGGGCACCCCCACTGATACCACCCGCACAGG	CTTGGGAGGCTGGGTCCAATGCATGGGCCATGGGCACCCCCACTGATACCACCCGCACAGG	missense_variant	deleterious	0	probably_damaging	1	ACG	TRUE	V/M	730	730	0.999984	0.0296544	63	177	67	473	2687	25	95	3599	3587	10348	11554	8640	6510	66502	898	16508	121410	120960	0.00608813	0.0153194	0.00775463	0.0726574	0.0404048	0.0278396	0.00575479	0.0296544	ENST00000244571	ENSG00000124608	ENST00000244571	21022	ENST00000244571.4:c.2188G>A	ENSP00000244571.4:p.Val730Met	ENSP00000244571	Q5JTZ9	0.179747	0.0864865	0.221095	0.279915	0.0149254	0.0263692	0.141791	0.0738255	0.222222	0.181818	0.107407	0.0166667	0.295918	0.221311	0.103516	0.149533	0.17284	0.109415	0.140845	0.0952381	0.0833333	0.10303	0	0.168357	0	0.0719424	0.0259481	0.191489	0.852459	0.0535714	0.494382	0	0	0.12358	214455	0.0575501	6170.96	-0.0771078	FALSE	FALSE	CACGG	CATGG	CCGTG	CCATG	FALSE
AARS2	6	44275011	T	C	6:44275011:T:C	rs324136	CTCACGGGGGACCTGACATCCCAGGGAAGATGCCATCAGAGATGCAGACACTGAGTGTGCG	CTCACGGGGGACCTGACATCCCAGGGAAGACGCCATCAGAGATGCAGACACTGAGTGTGCG	missense_variant	tolerated	0.96	benign	0.003	ATG	FALSE	I/V	339	339	0.999984	0.946851	7390	11175	8626	6510	64282	858	15764	114917	114605	10326	11550	8642	6542	66598	902	16478	121410	121038	0.715669	0.967532	0.998149	0.995109	0.965224	0.95122	0.956669	0.946851	ENST00000244571	ENSG00000124608	ENST00000244571	21022	ENST00000244571.4:c.1015A>G	ENSP00000244571.4:p.Ile339Val	ENSP00000244571	Q5JTZ9	0.179747	0.0864865	0.221095	0.279915	0.0149254	0.0263692	0.141791	0.0738255	0.222222	0.181818	0.107407	0.0166667	0.295918	0.221311	0.103516	0.149533	0.17284	0.109415	0.140845	0.0952381	0.0833333	0.10303	0	0.168357	0	0.0719424	0.0259481	0.191489	0.852459	0.0535714	0.494382	0	0	0.12358	214455	0.100648	10792.2	-0.0771078	FALSE	FALSE	GATGC	GACGC	GCATC	GCGTC	FALSE
AARS2	6	44280812	C	T	6:44280812:C:T	rs167772	GAACTCCGCTCCCTATCAGTATGGTTCGGCCCTCACCTGGTTCATGCCCGCATTGACAAAA	GAACTCCGCTCCCTATCAGTATGGTTCGGCTCTCACCTGGTTCATGCCCGCATTGACAAAA	splice_region_variant		NA		NA	CCC	FALSE		NA	NA	0.999489	0.533322	3559	7252	3262	3278	36707	470	7779	63556	62307	9244	11270	8368	6166	64704	862	16214	121350	116828	0.385006	0.643478	0.389818	0.531625	0.567307	0.545244	0.479771	0.533322	ENST00000244571	ENSG00000124608	ENST00000244571	21022	ENST00000244571.4:c.243+6G>A		ENSP00000244571	Q5JTZ9	0.179747	0.0864865	0.221095	0.279915	0.0149254	0.0263692	0.141791	0.0738255	0.222222	0.181818	0.107407	0.0166667	0.295918	0.221311	0.103516	0.149533	0.17284	0.109415	0.140845	0.0952381	0.0833333	0.10303	0	0.168357	0	0.0719424	0.0259481	0.191489	0.852459	0.0535714	0.494382	0	0	0.12358	214455	0.497779	53375.7	-0.0771078	FALSE	FALSE	GCCCT	GCTCT	AGGGC	AGAGC	FALSE
AASDHPPT	11	105948563	C	T	11:105948563:C:T	.	ATGGCTGCTGGCAGTGCGATCGATTCAGCCCGAGGAGAAGGAGCGCATTGGCCAGTTCGTC	ATGGCTGCTGGCAGTGCGATCGATTCAGCCTGAGGAGAAGGAGCGCATTGGCCAGTTCGTC	synonymous_variant		NA		NA	CCGAGG	TRUE	P	42	42	1	0.0113844	16	77	0	477	716	17	77	1381	1380	10384	11560	8648	6600	66606	908	16512	121412	121218	0.00154083	0.0066609	0	0.0722727	0.0107498	0.0187225	0.00466327	0.0113844	ENST00000525660,ENST00000278618	ENSG00000149313	ENST00000278618	14235	ENST00000278618.4:c.126C>T	ENST00000278618.4:c.126C>T(p.=)	ENSP00000278618	Q9NRN7	0.239241	0.0837838	0.210953	0.282051	0.0788913	0.141988	0.266169	0.422819	0.382716	0.115152	0.0851852	0.115278	0.452381	0.368852	0.472656	0.046729	0.222222	0.122137	0.232394	0.438375	0.222222	0.0454545	0.0111607	0.387424	0	0.165468	0.0219561	0.0851064	0.131148	0.464286	0.685393	0.26875	0.0125	0.228526	396572	0.0225097	4463.36	0.103354	FALSE	FALSE	CCCGA	CCTGA	TCGGG	TCAGG	FALSE
AATF	17	35310422	G	A	17:35310422:G:A	rs28656116	ATGGATGACCTTGGGAGCAGTGAGGAGGAGGAAGACGAAGAGAGTGGCATGGAAGAAGGGG	ATGGATGACCTTGGGAGCAGTGAGGAGGAGAAAGACGAAGAGAGTGGCATGGAAGAAGGGG	missense_variant	deleterious	0.04	benign	0.159	GGA	FALSE	E/K	174	174	1	0.0117137	365	826	131	0	38	3	59	1423	1422	10406	11570	8652	6614	66734	908	16512	121412	121396	0.0350759	0.0713915	0.015141	0	0.000569425	0.00330396	0.00357316	0.0117137	ENST00000225402	ENSG00000108270	ENST00000225402	19235	ENST00000225402.5:c.520G>A	ENSP00000225402.4:p.Glu174Lys	ENSP00000225402	Q9NY61	0.967089	0.135135	0.1643	0.378205	0.04371	0.225152	0.139303	0.0536913	0.345679	0.0848485	0.00740741	0.0666667	0.0816327	0.256148	0.374512	0.0373832	0.148148	0.192112	0.185446	0.196078	0.0277778	0.030303	0	0.180527	0.0322581	0.179856	0.0259481	0.0425532	0.868852	0.5	0.629213	0.2	0.0375	0.20731	359755	0.023153	4164.71	-0.292253	FALSE	FALSE	AGGAA	AGAAA	TTCCT	TTTCT	FALSE
AATF	17	35346641	T	C	17:35346641:T:C	rs1045056	ATTACTTCGAAGGACACAGACCAAGCGCTCTGTCTATCGAGTTCTTGGCAAACCTGAGCCA	ATTACTTCGAAGGACACAGACCAAGCGCTCCGTCTATCGAGTTCTTGGCAAACCTGAGCCA	synonymous_variant		NA		NA	CTG	FALSE	S	415	415	1	0.251915	938	1620	340	1889	21584	261	3950	30582	30582	10406	11574	8654	6614	66732	908	16510	121412	121398	0.0901403	0.139969	0.0392882	0.285606	0.323443	0.287445	0.239249	0.251915	ENST00000225402,ENST00000589579	ENSG00000108270	ENST00000225402	19235	ENST00000225402.5:c.1245T>C	ENST00000225402.5:c.1245T>C(p.=)	ENSP00000225402	Q9NY61	0.967089	0.135135	0.1643	0.378205	0.04371	0.225152	0.139303	0.0536913	0.345679	0.0848485	0.00740741	0.0666667	0.0816327	0.256148	0.374512	0.0373832	0.148148	0.192112	0.185446	0.196078	0.0277778	0.030303	0	0.180527	0.0322581	0.179856	0.0259481	0.0425532	0.868852	0.5	0.629213	0.2	0.0375	0.20731	359755	0.376908	67797.2	-0.292253	FALSE	FALSE	TCTGT	TCCGT	ACAGA	ACGGA	FALSE
AATF	17	35376351	C	T	17:35376351:C:T	rs17139107	AGAACGGAAGACCAGCTCCTTGGATCCCAACGATCAGGTGGCCATGGGAAGGTAATTTAGA	AGAACGGAAGACCAGCTCCTTGGATCCCAATGATCAGGTGGCCATGGGAAGGTAATTTAGA	synonymous_variant		NA		NA	ACG	TRUE	N	482	482	1	0.0164994	962	854	54	0	67	6	60	2004	2003	10404	11576	8652	6614	66736	908	16508	121412	121398	0.0924644	0.0737733	0.00624133	0	0.00100396	0.00660793	0.0036346	0.0164994	ENST00000593084,ENST00000225402,ENST00000589579	ENSG00000108270	ENST00000225402	19235	ENST00000225402.5:c.1446C>T	ENST00000225402.5:c.1446C>T(p.=)	ENSP00000225402	Q9NY61	0.967089	0.135135	0.1643	0.378205	0.04371	0.225152	0.139303	0.0536913	0.345679	0.0848485	0.00740741	0.0666667	0.0816327	0.256148	0.374512	0.0373832	0.148148	0.192112	0.185446	0.196078	0.0277778	0.030303	0	0.180527	0.0322581	0.179856	0.0259481	0.0425532	0.868852	0.5	0.629213	0.2	0.0375	0.20731	359755	0.0324544	5837.82	-0.292253	FALSE	FALSE	AACGA	AATGA	TCGTT	TCATT	FALSE
AATF	17	35414006	C	T	17:35414006:C:T	rs11653434	TCCGACACCCAGTGGGCGCCTTGGCTGGTGCGGCTGCTGGTCCAGATGGAGGAAACCAGTG	TCCGACACCCAGTGGGCGCCTTGGCTGGTGTGGCTGCTGGTCCAGATGGAGGAAACCAGTG	3_prime_UTR_variant		NA		NA	GCG	TRUE		NA	NA	0.999918	0.0868376	227	622	1	713	8238	87	528	10466	10416	10288	11406	8580	6458	65936	900	16380	121402	119948	0.0220645	0.0545327	0.00011655	0.110406	0.124939	0.0966667	0.0322344	0.0868376	ENST00000593084,ENST00000225402	ENSG00000108270	ENST00000225402	19235	ENST00000225402.5:c.*42C>T		ENSP00000225402	Q9NY61	0.967089	0.135135	0.1643	0.378205	0.04371	0.225152	0.139303	0.0536913	0.345679	0.0848485	0.00740741	0.0666667	0.0816327	0.256148	0.374512	0.0373832	0.148148	0.192112	0.185446	0.196078	0.0277778	0.030303	0	0.180527	0.0322581	0.179856	0.0259481	0.0425532	0.868852	0.5	0.629213	0.2	0.0375	0.20731	359755	0.158594	28527.4	-0.292253	FALSE	FALSE	TGCGG	TGTGG	CCGCA	CCACA	FALSE
ABCF1	6	30545853	C	CA	6:30545853:C:CA	.	ATTTTCTCACTGTTCTTTTGCTCTCAGCAGCAAAAAAAAAAGCGAGATACCCGAAAAGGCA	ATTTTCTCACTGTTCTTTTGCTCTCAGCAGCAAAAAAAAAAAGCGAGATACCCGAAAAGGCA	frameshift_variant		NA		NA	CAAAA	FALSE	Q/QX	73	73	0.999984	0.0102174	91	72	96	38	380	4	178	1488	859	6916	8218	5974	4752	45914	650	11648	121410	84072	0.0131579	0.00876126	0.0160696	0.00799663	0.00827634	0.00615385	0.0152816	0.0102174	ENST00000441867,ENST00000396515,ENST00000376545,ENST00000326195	ENSG00000204574	ENST00000326195	70	ENST00000326195.8:c.227dupA	ENSP00000313603.8:p.Arg77AlafsTer14	ENSP00000313603	Q8NE71	0.237975	0.0891892	0.243408	0.378205	0.0127932	0.0324544	0.174129	0.0872483	0.296296	0.254545	0.122222	0.0333333	0.377551	0.270492	0.103516	0.158879	0.148148	0.132316	0.21831	0.103641	0.138889	0.0969697	0.00223214	0.229209	0.0322581	0.129496	0.0339321	0.255319	0.852459	0.0714286	0.516854	0.00625	0	0.151043	262112	0.0202261	2650.75	-0.344976	FALSE	FALSE	AGCAA	AGCAA	TTGCT	TTGCT	FALSE
ABCF1	6	30545853	CA	C	6:30545853:CA:C	.	ATTTTCTCACTGTTCTTTTGCTCTCAGCAGCAAAAAAAAAAAGCGAGATACCCGAAAAGGCA	ATTTTCTCACTGTTCTTTTGCTCTCAGCAGCAAAAAAAAAAGCGAGATACCCGAAAAGGCA	frameshift_variant		NA		NA	CAAAA	FALSE	Q/X	73	73	0.999984	0.0837972	518	636	458	161	3932	52	1288	9886	7045	6916	8218	5974	4752	45914	650	11648	121410	84072	0.0748988	0.0773911	0.0766656	0.0338805	0.0856384	0.08	0.110577	0.0837972	ENST00000441867,ENST00000396515,ENST00000376545,ENST00000326195	ENSG00000204574	ENST00000326195	70	ENST00000326195.8:c.227delA	ENSP00000313603.8:p.Lys76SerfsTer60	ENSP00000313603	Q8NE71	0.237975	0.0891892	0.243408	0.378205	0.0127932	0.0324544	0.174129	0.0872483	0.296296	0.254545	0.122222	0.0333333	0.377551	0.270492	0.103516	0.158879	0.148148	0.132316	0.21831	0.103641	0.138889	0.0969697	0.00223214	0.229209	0.0322581	0.129496	0.0339321	0.255319	0.852459	0.0714286	0.516854	0.00625	0	0.151043	262112	0.15355	20123.7	-0.344976	FALSE	FALSE	AGCAA	AGCAA	TTGCT	TTGCT	FALSE
ABCF1	6	30545879	A	G	6:30545879:A:G	rs113473909	GCAGCAAAAAAAAAAGCGAGATACCCGAAAAGGCAGGCGGAAGAAGGATGTGGATGATGAT	GCAGCAAAAAAAAAAGCGAGATACCCGAAAGGGCAGGCGGAAGAAGGATGTGGATGATGAT	synonymous_variant		NA		NA	AAG	FALSE	K	81	81	1	0.0132302	14	160	38	32	776	19	564	1603	1603	10230	11568	8652	6614	66686	908	16504	121412	121162	0.00136852	0.0138313	0.00439205	0.00483822	0.0116366	0.0209251	0.0341735	0.0132302	ENST00000441867,ENST00000396515,ENST00000376545,ENST00000326195	ENSG00000204574	ENST00000326195	70	ENST00000326195.8:c.243A>G	ENST00000326195.8:c.243A>G(p.=)	ENSP00000313603	Q8NE71	0.237975	0.0891892	0.243408	0.378205	0.0127932	0.0324544	0.174129	0.0872483	0.296296	0.254545	0.122222	0.0333333	0.377551	0.270492	0.103516	0.158879	0.148148	0.132316	0.21831	0.103641	0.138889	0.0969697	0.00223214	0.229209	0.0322581	0.129496	0.0339321	0.255319	0.852459	0.0714286	0.516854	0.00625	0	0.151043	262112	0.0261104	3421.92	-0.344976	FALSE	FALSE	AAAGG	AAGGG	CCTTT	CCCTT	FALSE
ABCF1	6	30548210	A	G	6:30548210:A:G	rs149249712	TAGCCTCAAAATAAATTCGCTGCTCTGGACAATGAAGAGGAGGATAAAGAAGAAGAAATTA	TAGCCTCAAAATAAATTCGCTGCTCTGGACGATGAAGAGGAGGATAAAGAAGAAGAAATTA	missense_variant	tolerated_low_confidence	NA	benign	0	CAA	FALSE	N/D	198	198	0.964715	0.0134827	270	129	19	2	497	11	76	1064	1004	5730	7056	5996	4682	38356	574	12072	117128	74466	0.0471204	0.0182823	0.00316878	0.000427168	0.0129576	0.0191638	0.00629556	0.0134827	ENST00000441867,ENST00000468958,ENST00000376545,ENST00000326195	ENSG00000204574	ENST00000326195	70	ENST00000326195.8:c.592A>G	ENSP00000313603.8:p.Asn198Asp	ENSP00000313603	Q8NE71	0.237975	0.0891892	0.243408	0.378205	0.0127932	0.0324544	0.174129	0.0872483	0.296296	0.254545	0.122222	0.0333333	0.377551	0.270492	0.103516	0.158879	0.148148	0.132316	0.21831	0.103641	0.138889	0.0969697	0.00223214	0.229209	0.0322581	0.129496	0.0339321	0.255319	0.852459	0.0714286	0.516854	0.00625	0	0.151043	262112	0.0266018	3486.32	-0.344976	FALSE	FALSE	ACAAT	ACGAT	ATTGT	ATCGT	FALSE
ABCF1	6	30558477	G	GA	6:30558477:G:GA	rs4148252	GTGAAGTCATGGTCAGCCGGCCCCGAGAGTGAGCTTTCCTTCCCAGAAGTCTCCCGAGAGA	GTGAAGTCATGGTCAGCCGGCCCCGAGAGTGAAGCTTTCCTTCCCAGAAGTCTCCCGAGAGA	frameshift_variant		NA		NA	GA	FALSE	*	846	846	0.964962	0.699878	6689	7299	5881	4398	42401	616	13195	81793	80479	9152	11444	8510	6600	62934	860	15490	117158	114990	0.730878	0.637801	0.691069	0.666364	0.673738	0.716279	0.85184	0.699878	ENST00000326195,ENST00000396515,ENST00000376545,ENST00000475993	ENSG00000204574	ENST00000326195	70	ENST00000326195.8:c.2538dupA		ENSP00000313603	Q8NE71	0.237975	0.0891892	0.243408	0.378205	0.0127932	0.0324544	0.174129	0.0872483	0.296296	0.254545	0.122222	0.0333333	0.377551	0.270492	0.103516	0.158879	0.148148	0.132316	0.21831	0.103641	0.138889	0.0969697	0.00223214	0.229209	0.0322581	0.129496	0.0339321	0.255319	0.852459	0.0714286	0.516854	0.00625	0	0.151043	262112	0.420097	55056.3	-0.344976	FALSE	FALSE	GTGAG	GTGAA	CTCAC	TTCAC	TRUE
ABHD11	7	73150511	T	C	7:73150511:T:C	rs1059779	TCGTGCCCACACAGTGCCTGTCTGAGTCCTTCTGTGCCCAAATGTGGAGCAGGCTGCAGAG	TCGTGCCCACACAGTGCCTGTCTGAGTCCTCCTGTGCCCAAATGTGGAGCAGGCTGCAGAG	3_prime_UTR_variant		NA		NA	TTC	FALSE		NA	NA	0.169061	0.150534	43	31	28	232	855	33	921	2539	2143	562	188	200	1596	3886	184	7620	20526	14236	0.0765125	0.164894	0.14	0.145363	0.220021	0.179348	0.120866	0.150534	ENST00000357419,ENST00000222800,ENST00000437775	ENSG00000106077	ENST00000222800	16407	ENST00000222800.3:c.*378A>G		ENSP00000222800	Q8NFV4	0.0835443	0.0297297	0.115619	0.130342	0.00426439	0.0446247	0.0621891	0.033557	0.154321	0.0424242	0.00740741	0.0166667	0.0884354	0.122951	0.0673828	0.00934579	0.037037	0.0381679	0.100939	0.0644258	0.0277778	0.0151515	0.00223214	0.0791075	0.104839	0.0215827	0.011976	0.0425532	0.0327869	0.0892857	0.101124	0.0375	0	0.0576089	99971.6	0.255747	12783.7	0.125755	FALSE	FALSE	CTTCT	CTCCT	AGAAG	AGGAG	FALSE
ABHD11	7	73151643	C	T	7:73151643:C:T	rs61745525	CTGCGATGTTGATGGCCCTCATGGCTGCCACATAGGTTGCAAAGTGGGAGACACCTGTGCT	CTGCGATGTTGATGGCCCTCATGGCTGCCATATAGGTTGCAAAGTGGGAGACACCTGTGCT	missense_variant	tolerated	0.26	benign	0.28	ACA	FALSE	V/M	181	181	1	0.0122464	1333	77	0	0	57	9	10	1486	1486	10400	11576	8644	6614	66688	908	16512	121412	121342	0.128173	0.00665169	0	0	0.000854726	0.00991189	0.00060562	0.0122464	ENST00000222800,ENST00000437775,ENST00000437891	ENSG00000106077	ENST00000222800	16407	ENST00000222800.3:c.541G>A	ENSP00000222800.3:p.Val181Met	ENSP00000222800	Q8NFV4	0.0835443	0.0297297	0.115619	0.130342	0.00426439	0.0446247	0.0621891	0.033557	0.154321	0.0424242	0.00740741	0.0166667	0.0884354	0.122951	0.0673828	0.00934579	0.037037	0.0381679	0.100939	0.0644258	0.0277778	0.0151515	0.00223214	0.0791075	0.104839	0.0215827	0.011976	0.0425532	0.0327869	0.0892857	0.101124	0.0375	0	0.0576089	99971.6	0.0241928	1209.3	0.125755	FALSE	FALSE	CACAT	CATAT	ATGTG	ATATG	FALSE
ABHD11	7	73151644	A	G	7:73151644:A:G	rs6460052	TGCGATGTTGATGGCCCTCATGGCTGCCACATAGGTTGCAAAGTGGGAGACACCTGTGCTT	TGCGATGTTGATGGCCCTCATGGCTGCCACGTAGGTTGCAAAGTGGGAGACACCTGTGCTT	missense_variant		NA	benign	0	CAT	FALSE	M/T	120	120	1	0.54345	8065	6290	4566	3306	33706	502	9479	65933	65914	10400	11570	8622	6606	66672	908	16510	121412	121288	0.775481	0.543647	0.529576	0.500454	0.50555	0.552863	0.574137	0.54345	ENST00000437891	ENSG00000106077	ENST00000437891	16407	ENST00000437891.1:c.357T>C	ENSP00000410536.1:p.Met120Thr	ENSP00000410536		0.0835443	0.0297297	0.115619	0.130342	0.00426439	0.0446247	0.0621891	0.033557	0.154321	0.0424242	0.00740741	0.0166667	0.0884354	0.122951	0.0673828	0.00934579	0.037037	0.0381679	0.100939	0.0644258	0.0277778	0.0151515	0.00223214	0.0791075	0.104839	0.0215827	0.011976	0.0425532	0.0327869	0.0892857	0.101124	0.0375	0	0.0576089	99971.6	0.496224	24804.2	0.125755	FALSE	FALSE	ACATA	ACGTA	TATGT	TACGT	FALSE
ABHD11	7	73152796	G	A	7:73152796:G:A	rs150117672	CAGAAGCCTGTAGGAAAGCGGAAGCGGCCTGGCAGGGGAAGGATCGAGGTCAGAGTCTGAG	CAGAAGCCTGTAGGAAAGCGGAAGCGGCCTAGCAGGGGAAGGATCGAGGTCAGAGTCTGAG	splice_region_variant		NA		NA	TGG	FALSE		NA	NA	0.998715	0.0130163	25	46	0	73	881	8	58	1201	1091	6496	7154	6258	3502	46662	608	13138	121256	83818	0.00384852	0.00642997	0	0.0208452	0.0188805	0.0131579	0.00441467	0.0130163	ENST00000474130,ENST00000468998,ENST00000395147,ENST00000497897,ENST00000357419,ENST00000222800,ENST00000412965,ENST00000458339,ENST00000480445	ENSG00000106077	ENST00000222800	16407	ENST00000222800.3:c.153-3C>T		ENSP00000222800	Q8NFV4	0.0835443	0.0297297	0.115619	0.130342	0.00426439	0.0446247	0.0621891	0.033557	0.154321	0.0424242	0.00740741	0.0166667	0.0884354	0.122951	0.0673828	0.00934579	0.037037	0.0381679	0.100939	0.0644258	0.0277778	0.0151515	0.00223214	0.0791075	0.104839	0.0215827	0.011976	0.0425532	0.0327869	0.0892857	0.101124	0.0375	0	0.0576089	99971.6	0.0256937	1284.32	0.125755	FALSE	FALSE	CTGGC	CTAGC	GCCAG	GCTAG	FALSE
ABT1	6	26597333	A	G	6:26597333:A:G	rs3800302	ATCCGAAGAAGCGGCCTGTGGCAGCAAGAAACGGGTAGTGCCAGGTATTGTGTACCTGGGC	ATCCGAAGAAGCGGCCTGTGGCAGCAAGAAGCGGGTAGTGCCAGGTATTGTGTACCTGGGC	synonymous_variant		NA		NA	AAC	FALSE	K	41	41	0.999901	0.641096	7300	6513	6849	3042	40235	514	12299	77632	76752	10228	11368	8584	6406	65760	884	16490	121400	119720	0.713727	0.572924	0.79788	0.474867	0.611846	0.581448	0.745846	0.641096	ENST00000274849	ENSG00000146109	ENST00000274849	17369	ENST00000274849.1:c.123A>G	ENST00000274849.1:c.123A>G(p.=)	ENSP00000274849	Q9ULW3	0.260759	0.0810811	0.235294	0.378205	0.0149254	0.0344828	0.176617	0.0872483	0.333333	0.309091	0.118519	0.025	0.42517	0.262295	0.108398	0.168224	0.185185	0.142494	0.2277	0.0952381	0.138889	0.1	0	0.239351	0.00806452	0.143885	0.0399202	0.255319	0.852459	0.0714286	0.516854	0	0.0125	0.156102	270891	0.460184	62329.8	-0.0940105	FALSE	FALSE	AAACG	AAGCG	CGTTT	CGCTT	TRUE
ABT1	6	26597384	G	A	6:26597384:G:A	rs114752296	GTACCTGGGCCATATCCCGCCGCGCTTCCGGCCCCTGCACGTCCGCAACCTTCTCAGCGCC	GTACCTGGGCCATATCCCGCCGCGCTTCCGACCCCTGCACGTCCGCAACCTTCTCAGCGCC	synonymous_variant		NA		NA	GGC	FALSE	R	58	58	1	0.0195137	34	139	3	101	1873	27	176	2361	2353	10256	11524	8634	6550	66208	902	16508	121412	120582	0.00331513	0.0120618	0.000347464	0.0154198	0.0282896	0.0299335	0.0106615	0.0195137	ENST00000274849	ENSG00000146109	ENST00000274849	17369	ENST00000274849.1:c.174G>A	ENST00000274849.1:c.174G>A(p.=)	ENSP00000274849	Q9ULW3	0.260759	0.0810811	0.235294	0.378205	0.0149254	0.0344828	0.176617	0.0872483	0.333333	0.309091	0.118519	0.025	0.42517	0.262295	0.108398	0.168224	0.185185	0.142494	0.2277	0.0952381	0.138889	0.1	0	0.239351	0.00806452	0.143885	0.0399202	0.255319	0.852459	0.0714286	0.516854	0	0.0125	0.156102	270891	0.0382658	5182.93	-0.0940105	FALSE	FALSE	CGGCC	CGACC	GGCCG	GGTCG	TRUE
ABT1	6	26598188	A	G	6:26598188:A:G	rs3800303	CAAGAAGAAGGCAGCAGCAGCTGCCGGAGGAAAAAAGCGGTCCTACACCAAGGACTACACC	CAAGAAGAAGGCAGCAGCAGCTGCCGGAGGGAAAAAGCGGTCCTACACCAAGGACTACACC	synonymous_variant		NA		NA	GAA	FALSE	G	96	96	0.999967	0.457064	5028	5510	5904	2294	27951	377	8014	55268	55078	10262	11502	8604	6560	66252	890	16434	121408	120504	0.489963	0.479047	0.686192	0.349695	0.421889	0.423596	0.487648	0.457064	ENST00000274849	ENSG00000146109	ENST00000274849	17369	ENST00000274849.1:c.288A>G	ENST00000274849.1:c.288A>G(p.=)	ENSP00000274849	Q9ULW3	0.260759	0.0810811	0.235294	0.378205	0.0149254	0.0344828	0.176617	0.0872483	0.333333	0.309091	0.118519	0.025	0.42517	0.262295	0.108398	0.168224	0.185185	0.142494	0.2277	0.0952381	0.138889	0.1	0	0.239351	0.00806452	0.143885	0.0399202	0.255319	0.852459	0.0714286	0.516854	0	0.0125	0.156102	270891	0.496313	67223.3	-0.0940105	FALSE	FALSE	GGAAA	GGGAA	TTTCC	TTCCC	FALSE
ABT1	6	26598798	G	A	6:26598798:G:A	rs3800304	TGCCCAGGACAAGGCCCGCTCCAACAAAGGGCTCCTGGCCAGGATCTTTGGAGCCCCGCCA	TGCCCAGGACAAGGCCCGCTCCAACAAAGGACTCCTGGCCAGGATCTTTGGAGCCCCGCCA	synonymous_variant		NA		NA	GGC	FALSE	G	248	248	0.998501	0.083303	128	789	488	1471	6255	81	398	9759	9610	9052	11482	8510	6576	63182	858	15702	121230	115362	0.0141405	0.0687163	0.0573443	0.223692	0.0989997	0.0944056	0.0253471	0.083303	ENST00000274849	ENSG00000146109	ENST00000274849	17369	ENST00000274849.1:c.744G>A	ENST00000274849.1:c.744G>A(p.=)	ENSP00000274849	Q9ULW3	0.260759	0.0810811	0.235294	0.378205	0.0149254	0.0344828	0.176617	0.0872483	0.333333	0.309091	0.118519	0.025	0.42517	0.262295	0.108398	0.168224	0.185185	0.142494	0.2277	0.0952381	0.138889	0.1	0	0.239351	0.00806452	0.143885	0.0399202	0.255319	0.852459	0.0714286	0.516854	0	0.0125	0.156102	270891	0.152727	20686.2	-0.0940105	FALSE	FALSE	GGGCT	GGACT	AGCCC	AGTCC	FALSE
ACIN1	14	23530622	T	C	14:23530622:T:C	rs60168438	TCGAACTTTGTCCCGATCCCATTCACGCTCTGATCGAGTCCGCTCCCGCCGCTCCATTTCC	TCGAACTTTGTCCCGATCCCATTCACGCTCCGATCGAGTCCGCTCCCGCCGCTCCATTTCC	synonymous_variant		NA		NA	CTG	FALSE	S	1161	1161	1	0.23934	2903	2164	2332	1359	15824	210	4240	29035	29032	10406	11570	8586	6606	66714	908	16510	121412	121300	0.278974	0.187035	0.271605	0.205722	0.237192	0.231278	0.256814	0.23934	ENST00000397341,ENST00000555053,ENST00000457657,ENST00000605057,ENST00000557515,ENST00000338631,ENST00000262710,ENST00000357481	ENSG00000100813	ENST00000262710	17066	ENST00000262710.1:c.3483A>G	ENST00000262710.1:c.3483A>G(p.=)	ENSP00000262710	Q9UKV3	0.222785	0.283784	0.184584	0.346154	0.0170576	0.0892495	0.191542	0.0671141	0.262346	0.133333	0.151852	0.0805556	0.0901361	0.168033	0.191406	0	0.407407	0.239186	0.211268	0.193277	0.25	0.312121	0	0.192698	0.00806452	0.316547	0.0768463	0	0.0327869	0.232143	0.370787	0.1	0.0125	0.167716	291046	0.364113	52986.9	-0.170645	FALSE	FALSE	TCTGA	TCCGA	TCAGA	TCGGA	FALSE
ACIN1	14	23548787	C	CGTGAAT	14:23548787:C:CGTGAAT	rs61741619	TTTCTGCTGTTGCTTGATGCTGAACGAGAACGTGAACGTGACCTTGATCTGGACTCTGATG	TTTCTGCTGTTGCTTGATGCTGAACGAGAACGTGAATGTGAACGTGACCTTGATCTGGACTCTGATG	INFRAME_INSERTION		NA		NA	ACG	notCpG	R/HSR	644	644	1	0.999325	931	867	17	1115	10628	136	3693	17391	17387	10372	11572	8650	6612	66704	908	16512	121412	121330	0.0897609	0.0749222	0.00196532	0.168633	NA	0.14978	0.223656	0.143303	ENST00000555053,ENST00000262710,ENST00000605057,ENST00000457657	ENSG00000100813	ENST00000262710	17066	ENST00000262710.1:c.1930_1931insATTCAC	ENSP00000262710.1:p.Ser643_Arg644insHisSer	ENSP00000262710	Q9UKV3	0.222785	0.283784	0.184584	0.346154	0.0170576	0.0892495	0.191542	0.0671141	0.262346	0.133333	0.151852	0.0805556	0.0901361	0.168033	0.191406	0	0.407407	0.239186	0.211268	0.193277	0.25	0.312121	0	0.192698	0.00806452	0.316547	0.0768463	0	0.0327869	0.232143	0.370787	0.1	0.0125	0.167716	291046	0.245535	35731.1	-0.170645	FALSE	FALSE	AACGT	AACGT	ACGTT	ACGTT	FALSE
ACIN1	14	23549285	G	A	14:23549285:G:A	rs3751501	GCTTTGGTGTCTGAAGGACTTGACAAAGGAGACAGGCCTCCTACCAACTGGACAGTATGCT	GCTTTGGTGTCTGAAGGACTTGACAAAGGAAACAGGCCTCCTACCAACTGGACAGTATGCT	missense_variant		NA	probably_damaging	0.998	AGA	FALSE	S/F	478	478	1	0.0535482	173	413	1040	231	4036	44	557	6494	6494	10364	11566	8640	6614	66678	908	16504	121412	121274	0.0166924	0.0357081	0.12037	0.0349259	0.0605297	0.0484581	0.0337494	0.0535482	ENST00000555053,ENST00000262710,ENST00000605057,ENST00000457657	ENSG00000100813	ENST00000262710	17066	ENST00000262710.1:c.1433C>T	ENSP00000262710.1:p.Ser478Phe	ENSP00000262710	Q9UKV3	0.222785	0.283784	0.184584	0.346154	0.0170576	0.0892495	0.191542	0.0671141	0.262346	0.133333	0.151852	0.0805556	0.0901361	0.168033	0.191406	0	0.407407	0.239186	0.211268	0.193277	0.25	0.312121	0	0.192698	0.00806452	0.316547	0.0768463	0	0.0327869	0.232143	0.370787	0.1	0.0125	0.167716	291046	0.101362	14750.5	-0.170645	FALSE	FALSE	GAGAC	GAAAC	GTCTC	GTTTC	TRUE
ACIN1	14	23549319	A	G	14:23549319:A:G	rs1885097	GGCCTCCTACCAACTGGACAGTATGCTGAGATACTAATAGCTCCCTGGTGTCAGCATCTGT	GGCCTCCTACCAACTGGACAGTATGCTGAGGTACTAATAGCTCCCTGGTGTCAGCATCTGT	missense_variant		NA	benign	0.009	GAT	FALSE	S/P	467	467	1	0.422588	5197	3998	3054	2286	27755	372	8603	51275	51265	10386	11560	8632	6612	66706	906	16510	121412	121312	0.500385	0.345848	0.3538	0.345735	0.41608	0.410596	0.521078	0.422588	ENST00000555053,ENST00000262710,ENST00000605057,ENST00000457657	ENSG00000100813	ENST00000262710	17066	ENST00000262710.1:c.1399T>C	ENSP00000262710.1:p.Ser467Pro	ENSP00000262710	Q9UKV3	0.222785	0.283784	0.184584	0.346154	0.0170576	0.0892495	0.191542	0.0671141	0.262346	0.133333	0.151852	0.0805556	0.0901361	0.168033	0.191406	0	0.407407	0.239186	0.211268	0.193277	0.25	0.312121	0	0.192698	0.00806452	0.316547	0.0768463	0	0.0327869	0.232143	0.370787	0.1	0.0125	0.167716	291046	0.488015	71017.5	-0.170645	FALSE	FALSE	AGATA	AGGTA	TATCT	TACCT	FALSE
ACIN1	14	23549380	G	A	14:23549380:G:A	rs1885098	ATTAGGAGGAGATAACTGAATGAGGACAGCGGGGGCTGGGCCTTCCATGGGCTCTATTTCT	ATTAGGAGGAGATAACTGAATGAGGACAGCAGGGGCTGGGCCTTCCATGGGCTCTATTTCT	synonymous_variant		NA		NA	CGG	TRUE	P	446	446	1	0.144804	1163	880	19	1117	10645	137	3600	17570	17561	10328	11572	8650	6614	66692	908	16510	121412	121274	0.112607	0.0760456	0.00219653	0.168884	0.159614	0.150881	0.21805	0.144804	ENST00000555053,ENST00000262710,ENST00000605057,ENST00000457657	ENSG00000100813	ENST00000262710	17066	ENST00000262710.1:c.1338C>T	ENST00000262710.1:c.1338C>T(p.=)	ENSP00000262710	Q9UKV3	0.222785	0.283784	0.184584	0.346154	0.0170576	0.0892495	0.191542	0.0671141	0.262346	0.133333	0.151852	0.0805556	0.0901361	0.168033	0.191406	0	0.407407	0.239186	0.211268	0.193277	0.25	0.312121	0	0.192698	0.00806452	0.316547	0.0768463	0	0.0327869	0.232143	0.370787	0.1	0.0125	0.167716	291046	0.247672	36042	-0.170645	FALSE	FALSE	GCGGG	GCAGG	CCCGC	CCTGC	FALSE
ACIN1	14	23549383	G	T	14:23549383:G:T	rs45510791	AGGAGGAGATAACTGAATGAGGACAGCGGGGGCTGGGCCTTCCATGGGCTCTATTTCTTCT	AGGAGGAGATAACTGAATGAGGACAGCGGGTGCTGGGCCTTCCATGGGCTCTATTTCTTCT	synonymous_variant		NA		NA	GGG	FALSE	A	445	445	1	0.0535929	174	413	1040	231	4040	44	557	6499	6499	10320	11572	8648	6614	66698	908	16506	121412	121266	0.0168605	0.0356896	0.120259	0.0349259	0.0605715	0.0484581	0.0337453	0.0535929	ENST00000555053,ENST00000262710,ENST00000605057,ENST00000457657	ENSG00000100813	ENST00000262710	17066	ENST00000262710.1:c.1335C>A	ENST00000262710.1:c.1335C>A(p.=)	ENSP00000262710	Q9UKV3	0.222785	0.283784	0.184584	0.346154	0.0170576	0.0892495	0.191542	0.0671141	0.262346	0.133333	0.151852	0.0805556	0.0901361	0.168033	0.191406	0	0.407407	0.239186	0.211268	0.193277	0.25	0.312121	0	0.192698	0.00806452	0.316547	0.0768463	0	0.0327869	0.232143	0.370787	0.1	0.0125	0.167716	291046	0.101441	14762.1	-0.170645	FALSE	FALSE	GGGGC	GGTGC	GCCCC	GCACC	FALSE
ACIN1	14	23549785	T	C	14:23549785:T:C	rs3811182	ATCCATCATCTCCTCTGGTTTTACTCTAGGTATCTCTTCCCCTTCTTCCTTAAACTCTTTC	ATCCATCATCTCCTCTGGTTTTACTCTAGGCATCTCTTCCCCTTCTTCCTTAAACTCTTTC	missense_variant		NA	benign	0.012	GTA	FALSE	I/M	311	311	1	0.443393	6809	4082	3719	2320	27801	381	8707	53824	53819	10404	11576	8644	6614	66724	908	16510	121412	121380	0.65446	0.352626	0.430241	0.350771	0.416657	0.419604	0.527377	0.443393	ENST00000555053,ENST00000262710,ENST00000605057,ENST00000457657	ENSG00000100813	ENST00000262710	17066	ENST00000262710.1:c.933A>G	ENSP00000262710.1:p.Ile311Met	ENSP00000262710	Q9UKV3	0.222785	0.283784	0.184584	0.346154	0.0170576	0.0892495	0.191542	0.0671141	0.262346	0.133333	0.151852	0.0805556	0.0901361	0.168033	0.191406	0	0.407407	0.239186	0.211268	0.193277	0.25	0.312121	0	0.192698	0.00806452	0.316547	0.0768463	0	0.0327869	0.232143	0.370787	0.1	0.0125	0.167716	291046	0.493591	71829	-0.170645	FALSE	FALSE	GGTAT	GGCAT	ATACC	ATGCC	FALSE
ACIN1	14	23564437	T	C	14:23564437:T:C	rs61745081	CCCCGCCCACTGCCATACTCTACCCCTCGATTACCACTCAGAACTCCCCGGGTTCCTCCGG	CCCCGCCCACTGCCATACTCTACCCCTCGACTACCACTCAGAACTCCCCGGGTTCCTCCGG	missense_variant		NA	probably_damaging	0.991	ATT	FALSE	N/S	20	20	1	0.0164143	29	403	1	186	1194	9	166	1988	1988	10370	11578	8646	6614	66576	906	16424	121412	121114	0.00279653	0.0348074	0.00011566	0.0281222	0.0179344	0.00993378	0.0101072	0.0164143	ENST00000555053,ENST00000262710,ENST00000457657	ENSG00000100813	ENST00000262710	17066	ENST00000262710.1:c.59A>G	ENSP00000262710.1:p.Asn20Ser	ENSP00000262710	Q9UKV3	0.222785	0.283784	0.184584	0.346154	0.0170576	0.0892495	0.191542	0.0671141	0.262346	0.133333	0.151852	0.0805556	0.0901361	0.168033	0.191406	0	0.407407	0.239186	0.211268	0.193277	0.25	0.312121	0	0.192698	0.00806452	0.316547	0.0768463	0	0.0327869	0.232143	0.370787	0.1	0.0125	0.167716	291046	0.0322897	4698.9	-0.170645	FALSE	FALSE	GATTA	GACTA	TAATC	TAGTC	TRUE
ACO2	22	41903813	A	C	22:41903813:A:C	rs137831	TTCTCCCCACAGACTGAACCGGCCGCTGACACTCTCGGAGAAGATTGTGTATGGACACCTG	TTCTCCCCACAGACTGAACCGGCCGCTGACCCTCTCGGAGAAGATTGTGTATGGACACCTG	synonymous_variant		NA		NA	CAC	FALSE	T	64	64	0.999918	0.321054	3608	7684	4719	1677	13989	266	6188	38388	38131	10046	11484	8534	6416	65160	870	16258	121402	118768	0.359148	0.669105	0.552965	0.261378	0.214687	0.305747	0.380613	0.321054	ENST00000216254,ENST00000396512	ENSG00000100412	ENST00000216254	118	ENST00000216254.4:c.192A>C	ENST00000216254.4:c.192A>C(p.=)	ENSP00000216254	Q99798	0.782278	0.312162	0.320487	0.211538	0.0501066	0.206897	0.28607	0.120805	0.290123	0.260606	0.166667	0.0916667	0.176871	0.245902	0.407227	0.0934579	0.851852	0.231552	0.292254	0.131653	0.138889	0.0424242	0.140625	0.127789	0	0.273381	0.0818363	0.0851064	0.0819672	0.571429	0.730337	0.29375	0	0.243186	422013	0.435957	91989.7	-0.386753	FALSE	FALSE	ACACT	ACCCT	AGTGT	AGGGT	FALSE
ACO2	22	41911525	C	T	22:41911525:C:T	rs1799932	GTGGATGTCATGGCTGGGATCCCCTGGGAGCTGAAGTGCCCCAAGGTGAGGGTGGGGAGGG	GTGGATGTCATGGCTGGGATCCCCTGGGAGTTGAAGTGCCCCAAGGTGAGGGTGGGGAGGG	synonymous_variant		NA		NA	GCT	FALSE	L	224	224	0.999951	0.399274	1627	2246	1660	2871	32676	373	6297	48015	47750	10278	11480	8602	6566	66054	892	15720	121406	119592	0.158299	0.195645	0.192978	0.437253	0.494686	0.418161	0.400573	0.399274	ENST00000216254,ENST00000396512	ENSG00000100412	ENST00000216254	118	ENST00000216254.4:c.670C>T	ENST00000216254.4:c.670C>T(p.=)	ENSP00000216254	Q99798	0.782278	0.312162	0.320487	0.211538	0.0501066	0.206897	0.28607	0.120805	0.290123	0.260606	0.166667	0.0916667	0.176871	0.245902	0.407227	0.0934579	0.851852	0.231552	0.292254	0.131653	0.138889	0.0424242	0.140625	0.127789	0	0.273381	0.0818363	0.0851064	0.0819672	0.571429	0.730337	0.29375	0	0.243186	422013	0.479709	101222	-0.386753	FALSE	FALSE	AGCTG	AGTTG	CAGCT	CAACT	TRUE
ACTB	7	5567677	C	T	7:5567677:C:T	rs11546939	TGTGCTGGGTGCCAGGGCAGTGATCTCCTTCTGCATCCTGTCGGCAATGCCAGGGTACATG	TGTGCTGGGTGCCAGGGCAGTGATCTCCTTTTGCATCCTGTCGGCAATGCCAGGGTACATG	synonymous_variant		NA		NA	TCT	FALSE	Q	314	314	0.999984	0.0286063	454	232	123	69	2110	33	451	3472	3472	10402	11576	8654	6614	66708	906	16512	121410	121372	0.0436455	0.0200415	0.0142131	0.0104324	0.0316304	0.0364238	0.0273135	0.0286063	ENST00000331789	ENSG00000075624	ENST00000331789	132	ENST00000331789.5:c.942G>A	ENST00000331789.5:c.942G>A(p.=)	ENSP00000349960	P60709	0.367089	0.0459459	0.0669371	0.160256	0.0149254	0.0892495	0.0323383	0.0268456	0.0987654	0.0242424	0.0037037	0.0222222	0.0748299	0.131148	0.100586	0.0280374	0.0246914	0.0203562	0.0774648	0.0504202	0.0555556	0.0151515	0	0.0669371	0.112903	0.028777	0.0199601	0.0851064	0.0327869	0.0892857	0.123596	0	0	0.0699979	121471	0.0555759	3375.43	-0.413149	FALSE	FALSE	TTCTG	TTTTG	CAGAA	CAAAA	TRUE
ACTL6A	3	179294509	T	A	3:179294509:T:A	rs34630517	ATTGAATTGGTTCCTCCATATATGATTGCATCAAAAGTAAGTAATTATTGAATTTTCTTTG	ATTGAATTGGTTCCTCCATATATGATTGCAACAAAAGTAAGTAATTATTGAATTTTCTTTG	missense_variant	deleterious	0.01	possibly_damaging	0.515	ATC	FALSE	S/T	183	183	1	0.0115106	21	56	1	236	972	12	96	1394	1394	10184	11578	8652	6614	66686	906	16486	121412	121106	0.00206206	0.00483676	0.00011558	0.0356819	0.0145758	0.013245	0.00582312	0.0115106	ENST00000429709,ENST00000392662,ENST00000450518	ENSG00000136518	ENST00000392662	24124	ENST00000392662.1:c.547T>A	ENSP00000376430.1:p.Ser183Thr	ENSP00000376430	O96019	0.0936709	0.0216216	0.259635	0.0705128	0.0191898	0.0425963	0.0422886	0.107383	0.141975	0.0787879	0.0962963	0.0222222	0.0680272	0.229508	0.0927734	0.046729	0.160494	0.0508906	0.138498	0.112045	0.138889	0.172727	0	0.0588235	0.016129	0.057554	0.0259481	0.0425532	0.245902	0.160714	0.47191	0.48125	0.525	0.0978732	169844	0.0227562	1932.5	-0.721169	TRUE	FALSE	CATCA	CAACA	TGATG	TGTTG	FALSE
ACTL6A	3	179298999	C	T	3:179298999:C:T	rs1132429	CACCACAAGTGTTGGGATGTGTGATATTGACATCAGACCAGTAAGTGCCAGTCTCCTGTTA	CACCACAAGTGTTGGGATGTGTGATATTGATATCAGACCAGTAAGTGCCAGTCTCCTGTTA	synonymous_variant		NA		NA	ACA	FALSE	D	297	297	1	0.651606	5735	7370	7731	4130	42039	612	11484	79107	79101	10406	11574	8648	6614	66732	908	16512	121412	121394	0.551124	0.636772	0.893964	0.624433	0.629968	0.674009	0.695494	0.651606	ENST00000429709,ENST00000392662,ENST00000450518	ENSG00000136518	ENST00000392662	24124	ENST00000392662.1:c.891C>T	ENST00000392662.1:c.891C>T(p.=)	ENSP00000376430	O96019	0.0936709	0.0216216	0.259635	0.0705128	0.0191898	0.0425963	0.0422886	0.107383	0.141975	0.0787879	0.0962963	0.0222222	0.0680272	0.229508	0.0927734	0.046729	0.160494	0.0508906	0.138498	0.112045	0.138889	0.172727	0	0.0588235	0.016129	0.057554	0.0259481	0.0425532	0.245902	0.160714	0.47191	0.48125	0.525	0.0978732	169844	0.454032	38557.3	-0.721169	TRUE	FALSE	GACAT	GATAT	ATGTC	ATATC	FALSE
ACTL6A	3	179301194	T	C	3:179301194:T:C	rs114929315	GGCAGGAGGAAACACACTAATACAGAGTTTTACTGACAGGTTGAATAGAGAGCTGTCTCAG	GGCAGGAGGAAACACACTAATACAGAGTTTCACTGACAGGTTGAATAGAGAGCTGTCTCAG	synonymous_variant		NA		NA	TTA	FALSE	F	318	318	1	0.0127647	18	145	1	82	1240	14	48	1549	1548	10346	11568	8638	6612	66696	908	16504	121412	121272	0.0017398	0.0125346	0.000115768	0.0124017	0.0185918	0.0154185	0.00290839	0.0127647	ENST00000429709,ENST00000392662,ENST00000450518	ENSG00000136518	ENST00000392662	24124	ENST00000392662.1:c.954T>C	ENST00000392662.1:c.954T>C(p.=)	ENSP00000376430	O96019	0.0936709	0.0216216	0.259635	0.0705128	0.0191898	0.0425963	0.0422886	0.107383	0.141975	0.0787879	0.0962963	0.0222222	0.0680272	0.229508	0.0927734	0.046729	0.160494	0.0508906	0.138498	0.112045	0.138889	0.172727	0	0.0588235	0.016129	0.057554	0.0259481	0.0425532	0.245902	0.160714	0.47191	0.48125	0.525	0.0978732	169844	0.0252035	2140.34	-0.721169	TRUE	FALSE	TTTAC	TTCAC	GTAAA	GTGAA	FALSE
ACTR10	14	58673907	C	T	14:58673907:C:T	rs7148731	GCCTCCTGAGTAGCTGGGACTACAGGTGCACGCCACCACGCCTAGCTAATTTTTGTATTTT	GCCTCCTGAGTAGCTGGGACTACAGGTGCATGCCACCACGCCTAGCTAATTTTTGTATTTT	splice_region_variant		NA		NA	ACG	TRUE		NA	NA	0.0795473	0.424242	2	0	6	0	13	3	32	2010	56	6	0	12	0	32	8	74	9658	132	0.333333	NA	0.5	NA	0.40625	0.375	0.432432	0.424242	ENST00000556243	ENSG00000131966	ENST00000556243	17372	ENST00000556243.1:c.*12+6C>T		ENSP00000452135		0.339241	0.254054	0.227181	0.378205	0.021322	0.11359	0.216418	0.0738255	0.259259	0.109091	0.144444	0.161111	0.105442	0.258197	0.243164	0.00934579	0.419753	0.234097	0.220657	0.215686	0.305556	0.348485	0	0.158215	0	0.302158	0.125749	0.0212766	0.0327869	0.25	0.41573	0.1	0.025	0.19203	333239	0.488522	81397.2	-0.513771	TRUE	FALSE	CACGC	CATGC	GCGTG	GCATG	FALSE
ACTR10	14	58678057	G	A	14:58678057:G:A	rs17832891	TGCTCCAAGTCATCTAATGGCTCTTCTGACGCTTGGAATTAATTCTGCCATGGTCCTAGAT	TGCTCCAAGTCATCTAATGGCTCTTCTGACACTTGGAATTAATTCTGCCATGGTCCTAGAT	synonymous_variant		NA		NA	CGC	TRUE	T	130	130	1	0.034241	96	139	415	345	2374	39	749	4157	4157	10404	11576	8654	6614	66736	908	16512	121412	121404	0.00922722	0.0120076	0.0479547	0.0521621	0.035573	0.0429515	0.0453609	0.034241	ENST00000254286,ENST00000554402,ENST00000555229,ENST00000545307	ENSG00000131966	ENST00000254286	17372	ENST00000254286.4:c.390G>A	ENST00000254286.4:c.390G>A(p.=)	ENSP00000254286	Q9NZ32	0.339241	0.254054	0.227181	0.378205	0.021322	0.11359	0.216418	0.0738255	0.259259	0.109091	0.144444	0.161111	0.105442	0.258197	0.243164	0.00934579	0.419753	0.234097	0.220657	0.215686	0.305556	0.348485	0	0.158215	0	0.302158	0.125749	0.0212766	0.0327869	0.25	0.41573	0.1	0.025	0.19203	333239	0.0661372	11019.7	-0.513771	TRUE	FALSE	ACGCT	ACACT	AGCGT	AGTGT	FALSE
ACTR10	14	58697795	C	CAG	14:58697795:C:CAG	rs3063562	GCACCTGGCCTTTTTTTTCTCTTTTTTTGACAGTGTTGCTCTTGTTGCCCAGGCTGGAGTG	GCACCTGGCCTTTTTTTTCTCTTTTTTTGACAGAGTGTTGCTCTTGTTGCCCAGGCTGGAGTG	splice_region_variant		NA		NA	CA	FALSE		NA	NA	0.105327	0.618149	103	56	47	0	1746	72	3841	7318	5865	182	84	132	0	2362	104	6624	12788	9488	0.565934	0.666667	0.356061	NA	0.739204	0.692308	0.579861	0.618149	ENST00000554402	ENSG00000131966	ENST00000554402	17372	ENST00000554402.2:c.870-2_870-1dupAG	ENSP00000477173.1:p.Cys291SerfsTer68	ENSP00000477173		0.339241	0.254054	0.227181	0.378205	0.021322	0.11359	0.216418	0.0738255	0.259259	0.109091	0.144444	0.161111	0.105442	0.258197	0.243164	0.00934579	0.419753	0.234097	0.220657	0.215686	0.305556	0.348485	0	0.158215	0	0.302158	0.125749	0.0212766	0.0327869	0.25	0.41573	0.1	0.025	0.19203	333239	0.472082	78657.9	-0.513771	TRUE	FALSE	GACAG	GACAG	CTGTC	CTGTC	FALSE
ACTR1A	10	104244139	G	T	10:104244139:G:T		CCCTGTGGTCCTGCCTGTAGCGTAACTGAAGCAAAGGGGCAAACCGTCACTCAGCACTGCC	CCCTGTGGTCCTGCCTGTAGCGTAACTGAATCAAAGGGGCAAACCGTCACTCAGCACTGCC	splice_region_variant		NA		NA	AGC	FALSE		NA	NA	0.999967	0.32948	2355	4666	2221	2423	22545	301	4618	39646	39129	10100	11224	8468	6434	65302	882	16350	121408	118760	0.233168	0.415716	0.262282	0.376593	0.345242	0.34127	0.282446	0.32948	ENST00000446605,ENST00000545684,ENST00000480947,ENST00000481044,ENST00000487599,ENST00000369905	ENSG00000138107	ENST00000369905	167	ENST00000369905.4:c.441-6C>A		ENSP00000358921	P61163	0.344304	0.910811	0.227181	0.470085	0.102345	0.200811	0.28607	0.241611	0.277778	0.175758	0.0777778	0.1625	0.244898	0.413934	0.220703	0.0560748	0.296296	0.127226	0.193662	0.464986	0.305556	0.0848485	0.00446429	0.180527	0	0.151079	0.147705	0.0851064	0.786885	0.241071	0.393258	0.0125	0	0.238643	414130	0.441846	91490.7	-0.57173	TRUE	FALSE	AAGCA	AATCA	TGCTT	TGATT	TRUE
ACTR2	2	65495887	G	A	2:65495887:G:A	rs268875	ACTGTTCGATAAACTCCAAAGCTTGTTCCCGTCATACCCGTAATGCTTTCTTTTTTCCTTT	ACTGTTCGATAAACTCCAAAGCTTGTTCCCATCATACCCGTAATGCTTTCTTTTTTCCTTT	3_prime_UTR_variant		NA		NA	CGT	TRUE		NA	NA	0.999984	0.84106	9286	8953	6141	5603	58532	785	12470	102036	101770	10404	11572	8648	6612	66574	908	16284	121410	121002	0.892541	0.773678	0.710106	0.847399	0.879202	0.864537	0.765782	0.84106	ENST00000260641,ENST00000377982	ENSG00000138071	ENST00000260641	169	ENST00000260641.5:c.*19G>A		ENSP00000260641	P61160	0.0683544	0.0472973	0.0791075	0.0576923	0.0287846	0.0243408	0.079602	0.0671141	0.123457	0.0909091	0.0333333	0.0333333	0.0408163	0.331967	0.0732422	0.0186916	0.135802	0.0890585	0.105634	0.0980392	0.0277778	0.0363636	0.00892857	0.0750507	0.00806452	0.0791367	0.00998004	0.0425532	0.803279	0.0357143	0.606742	0.0375	0	0.0737146	127921	0.267356	17100.2	-0.250916	FALSE	FALSE	CCGTC	CCATC	GACGG	GATGG	FALSE
ACTR8	3	53905308	T	C	3:53905308:T:C	rs1046677	GAGGATGGCTTTATCCAGGCCCAGGGCTTTTCCTTCAAACAGCGAGATGGCAGTCTTCCTG	GAGGATGGCTTTATCCAGGCCCAGGGCTTTCCCTTCAAACAGCGAGATGGCAGTCTTCCTG	synonymous_variant		NA		NA	TTC	FALSE	G	211	211	1	0.554586	7114	8425	8188	2786	29297	471	11038	67327	67319	10404	11572	8652	6612	66730	908	16508	121412	121386	0.683775	0.72805	0.946371	0.421355	0.439038	0.518722	0.668646	0.554586	ENST00000231909,ENST00000335754,ENST00000482349,ENST00000486794	ENSG00000113812	ENST00000231909	14672	ENST00000231909.7:c.633A>G	ENST00000231909.7:c.633A>G(p.=)	ENSP00000231909	Q9H981	0.212658	0.0459459	0.436105	0.912393	0.0298507	0.121704	0.211443	0.127517	0.617284	0.242424	0.159259	0.105556	0.421769	0.245902	0.3125	0.102804	0.604938	0.119593	0.309859	0.148459	0.805556	0.860606	0	0.669371	0.0241935	0.122302	0.0518962	0.12766	0.262295	0.446429	0.483146	0.2625	0.5125	0.289077	501650	0.494041	123918	-0.406587	FALSE	FALSE	TTTCC	TTCCC	GGAAA	GGGAA	FALSE
ACTR8	3	53906513	G	A	3:53906513:G:A	rs4687757	GTGCTGCAAAGTCGTCATTTTCTGTCCAACGATTCCAAAAGTTGCGGGGTAAAACAAAGCC	GTGCTGCAAAGTCGTCATTTTCTGTCCAACAATTCCAAAAGTTGCGGGGTAAAACAAAGCC	synonymous_variant		NA		NA	CGA	TRUE	I	105	105	1	0.554017	7044	8422	8188	2785	29282	471	11028	67238	67220	10406	11578	8652	6614	66696	908	16478	121412	121332	0.676917	0.727414	0.946371	0.421077	0.439037	0.518722	0.669256	0.554017	ENST00000231909,ENST00000335754,ENST00000482349,ENST00000486794	ENSG00000113812	ENST00000231909	14672	ENST00000231909.7:c.315C>T	ENST00000231909.7:c.315C>T(p.=)	ENSP00000231909	Q9H981	0.212658	0.0459459	0.436105	0.912393	0.0298507	0.121704	0.211443	0.127517	0.617284	0.242424	0.159259	0.105556	0.421769	0.245902	0.3125	0.102804	0.604938	0.119593	0.309859	0.148459	0.805556	0.860606	0	0.669371	0.0241935	0.122302	0.0518962	0.12766	0.262295	0.446429	0.483146	0.2625	0.5125	0.289077	501650	0.494164	123949	-0.406587	FALSE	FALSE	ACGAT	ACAAT	ATCGT	ATTGT	FALSE
ACTR8	3	53910109	T	TG	3:53910109:T:TG	.	ACACACAGACTCCTGATGGACCACAATCCCTGGGGGGGGAAAAGAAAAGGCAGAGTAGTCA	ACACACAGACTCCTGATGGACCACAATCCCTGGGGGGGGGAAAAGAAAAGGCAGAGTAGTCA	splice_region_variant		NA		NA	TGG	FALSE		NA	NA	0.997776	0.124849	1326	1069	1730	382	5989	108	3694	14818	14298	9620	10800	7722	6258	63656	860	15606	121142	114522	0.137838	0.0989815	0.224035	0.0610419	0.0940838	0.125581	0.236704	0.124849	ENST00000231909,ENST00000335754,ENST00000482349,ENST00000486794	ENSG00000113812	ENST00000231909	14672	ENST00000231909.7:c.29-3dupC		ENSP00000231909	Q9H981	0.212658	0.0459459	0.436105	0.912393	0.0298507	0.121704	0.211443	0.127517	0.617284	0.242424	0.159259	0.105556	0.421769	0.245902	0.3125	0.102804	0.604938	0.119593	0.309859	0.148459	0.805556	0.860606	0	0.669371	0.0241935	0.122302	0.0518962	0.12766	0.262295	0.446429	0.483146	0.2625	0.5125	0.289077	501650	0.218524	54811.3	-0.406587	FALSE	FALSE	CCTGG	CCTGG	CCAGG	CCAGG	FALSE
ACTR8	3	53911783	A	G	3:53911783:A:G	rs2276842	CGCATCTGCTTATTGTAGGAGCGTGCCTGAAAAGAAAAACCATCAGAAAATTATCTCAATT	CGCATCTGCTTATTGTAGGAGCGTGCCTGAGAAGAAAAACCATCAGAAAATTATCTCAATT	splice_region_variant		NA		NA	AAA	FALSE		NA	NA	0.999934	0.0998607	1230	4028	2156	438	2154	80	1668	11798	11754	9902	11320	8492	6522	64404	884	16180	121404	117704	0.124217	0.35583	0.253886	0.0671573	0.0334451	0.0904977	0.10309	0.0998607	ENST00000335754,ENST00000498740,ENST00000482349	ENSG00000113812	ENST00000335754	14672	ENST00000335754.3:c.406-5T>C		ENSP00000336842	Q9H981	0.212658	0.0459459	0.436105	0.912393	0.0298507	0.121704	0.211443	0.127517	0.617284	0.242424	0.159259	0.105556	0.421769	0.245902	0.3125	0.102804	0.604938	0.119593	0.309859	0.148459	0.805556	0.860606	0	0.669371	0.0241935	0.122302	0.0518962	0.12766	0.262295	0.446429	0.483146	0.2625	0.5125	0.289077	501650	0.179777	45092.6	-0.406587	FALSE	FALSE	GAAAA	GAGAA	TTTTC	TTCTC	TRUE
ACTR8	3	53912380	G	A	3:53912380:G:A	rs34549821	TGATAAAAGAATAAATCTGAAGAGTTAATCGAACCTGTTCAGGGGACACAGGAATGCGTCT	TGATAAAAGAATAAATCTGAAGAGTTAATCAAACCTGTTCAGGGGACACAGGAATGCGTCT	splice_region_variant		NA		NA	CGA	TRUE		NA	NA	1	0.0411093	222	259	1	186	3132	45	1146	4991	4991	10406	11578	8654	6614	66736	908	16512	121412	121408	0.0213338	0.02237	0.000115554	0.0281222	0.0469312	0.0495595	0.0694041	0.0411093	ENST00000335754,ENST00000498740,ENST00000482349	ENSG00000113812	ENST00000335754	14672	ENST00000335754.3:c.405+4C>T		ENSP00000336842	Q9H981	0.212658	0.0459459	0.436105	0.912393	0.0298507	0.121704	0.211443	0.127517	0.617284	0.242424	0.159259	0.105556	0.421769	0.245902	0.3125	0.102804	0.604938	0.119593	0.309859	0.148459	0.805556	0.860606	0	0.669371	0.0241935	0.122302	0.0518962	0.12766	0.262295	0.446429	0.483146	0.2625	0.5125	0.289077	501650	0.0788387	19774.7	-0.406587	FALSE	FALSE	TCGAA	TCAAA	TTCGA	TTTGA	FALSE
ACTR8	3	53914093	G	A	3:53914093:G:A	rs3733082	GTGTCTGTGGCTCGACCAATCCTTAAAGTTGTTGAACCTGGATGTATGACAATGATGAAGT	GTGTCTGTGGCTCGACCAATCCTTAAAGTTATTGAACCTGGATGTATGACAATGATGAAGT	missense_variant	tolerated	0.4	benign	0.053	TGT	FALSE	T/I	56	56	1	0.0803892	1206	3482	1145	438	2148	73	1265	9757	9757	10406	11578	8652	6612	66714	908	16502	121412	121372	0.115895	0.300743	0.132339	0.0662432	0.0321971	0.0803965	0.0766574	0.0803892	ENST00000335754	ENSG00000113812	ENST00000335754	14672	ENST00000335754.3:c.167C>T	ENSP00000336842.3:p.Thr56Ile	ENSP00000336842	Q9H981	0.212658	0.0459459	0.436105	0.912393	0.0298507	0.121704	0.211443	0.127517	0.617284	0.242424	0.159259	0.105556	0.421769	0.245902	0.3125	0.102804	0.604938	0.119593	0.309859	0.148459	0.805556	0.860606	0	0.669371	0.0241935	0.122302	0.0518962	0.12766	0.262295	0.446429	0.483146	0.2625	0.5125	0.289077	501650	0.147854	37085.4	-0.406587	FALSE	FALSE	TTGTT	TTATT	AACAA	AATAA	FALSE
ACTR8	3	53916081	G	A	3:53916081:G:A	rs58746828	CACGCCGCGCTGCTCCTTCTCCTTCTCGCCGCCCTTCTCCTTTCCGTTCTCCGTATCACCC	CACGCCGCGCTGCTCCTTCTCCTTCTCGCCACCCTTCTCCTTTCCGTTCTCCGTATCACCC	synonymous_variant		NA		NA	CGC	TRUE	G	16	16	0.589431	0.0218012	443	6	0	0	5	1	3	595	458	2808	410	646	154	8882	200	7908	71564	21008	0.157764	0.0146341	0	0	0.000562936	0.005	0.000379363	0.0218012	ENST00000335754	ENSG00000113812	ENST00000335754	14672	ENST00000335754.3:c.48C>T	ENST00000335754.3:c.48C>T(p.=)	ENSP00000336842	Q9H981	0.212658	0.0459459	0.436105	0.912393	0.0298507	0.121704	0.211443	0.127517	0.617284	0.242424	0.159259	0.105556	0.421769	0.245902	0.3125	0.102804	0.604938	0.119593	0.309859	0.148459	0.805556	0.860606	0	0.669371	0.0241935	0.122302	0.0518962	0.12766	0.262295	0.446429	0.483146	0.2625	0.5125	0.289077	501650	0.0426519	10698.1	-0.406587	FALSE	FALSE	CCGCC	CCACC	GGCGG	GGTGG	FALSE
ACTR8	3	53916130	A	G	3:53916130:A:G	rs2276845	TCCGTATCACCCTTCTCAGCCTGGGTCATTATGGCCGGAGACACCCACCAACCTCTCGCCT	TCCGTATCACCCTTCTCAGCCTGGGTCATTGTGGCCGGAGACACCCACCAACCTCTCGCCT	5_PRIME_UTR_VARIANT		NA		NA	TAT	notCpG		NA	NA	0.278325	0.176671	1063	124	301	209	2717	55	2532	8517	7001	2804	410	648	562	8948	206	7872	33792	21450	0.379101	0.302439	0.464506	0.371886	NA	0.26699	0.321646	0.326387	ENST00000335754	ENSG00000113812	ENST00000335754	14672	ENST00000335754.3:c.-2T>C		ENSP00000336842	Q9H981	0.212658	0.0459459	0.436105	0.912393	0.0298507	0.121704	0.211443	0.127517	0.617284	0.242424	0.159259	0.105556	0.421769	0.245902	0.3125	0.102804	0.604938	0.119593	0.309859	0.148459	0.805556	0.860606	0	0.669371	0.0241935	0.122302	0.0518962	0.12766	0.262295	0.446429	0.483146	0.2625	0.5125	0.289077	501650	0.439717	110292	-0.406587	FALSE	FALSE	TTATG	TTGTG	CATAA	CACAA	FALSE
ADAT3	19	1912251	A	G	19:1912251:A:G	rs150715312	GTGCTGGCCTACGCCGCGCCCGTCCTGGACAAGCGCCAGACCTCACGCCTCCTGAAGGAGG	GTGCTGGCCTACGCCGCGCCCGTCCTGGACGAGCGCCAGACCTCACGCCTCCTGAAGGAGG	missense_variant	deleterious_low_confidence	NA	possibly_damaging	0.507	CAA	FALSE	K/E	69	69	0.984186	0.0156751	22	40	0	13	691	4	22	972	792	3484	3684	3598	1132	28540	352	9736	119492	50526	0.00631458	0.0108578	0	0.0114841	0.0242116	0.0113636	0.00225966	0.0156751	ENST00000329478,ENST00000602400,ENST00000454697	ENSG00000213638	ENST00000329478	25151	ENST00000329478.2:c.205A>G	ENSP00000332448.2:p.Lys69Glu	ENSP00000332448		0.729114	0.0540541	0.576065	0.41453	0.0469083	0.261663	0.171642	0.100671	0.358025	0.151515	0.037037	0.158333	0.238095	0.159836	0.258789	0.0186916	0.185185	0.0966921	0.333333	0.142857	0.0833333	0.0242424	0.00892857	0.233266	0.016129	0.129496	0.00998004	0.0851064	0.0327869	0.732143	0.224719	0	0.0125	0.208135	361188	0.0308588	5572.91	-0.0296231	FALSE	FALSE	ACAAG	ACGAG	CTTGT	CTCGT	FALSE
ADAT3	19	1912817	C	T	19:1912817:C:T	rs35870594	CGTGGCGCGCGGCCAGGGCCGCGGCACCTACGACTTCAGACCCTTCCCCGCCTGCTCCTTC	CGTGGCGCGCGGCCAGGGCCGCGGCACCTATGACTTCAGACCCTTCCCCGCCTGCTCCTTC	synonymous_variant		NA		NA	ACG	TRUE	Y	257	257	0.951982	0.103906	429	1337	805	197	2580	48	908	7329	6304	3326	5716	4062	2350	32956	456	11804	115582	60670	0.128984	0.233905	0.198178	0.0838298	0.0782862	0.105263	0.0769231	0.103906	ENST00000329478,ENST00000602400	ENSG00000213638	ENST00000329478	25151	ENST00000329478.2:c.771C>T	ENST00000329478.2:c.771C>T(p.=)	ENSP00000332448		0.729114	0.0540541	0.576065	0.41453	0.0469083	0.261663	0.171642	0.100671	0.358025	0.151515	0.037037	0.158333	0.238095	0.159836	0.258789	0.0186916	0.185185	0.0966921	0.333333	0.142857	0.0833333	0.0242424	0.00892857	0.233266	0.016129	0.129496	0.00998004	0.0851064	0.0327869	0.732143	0.224719	0	0.0125	0.208135	361188	0.18622	33630.1	-0.0296231	FALSE	FALSE	TACGA	TATGA	TCGTA	TCATA	FALSE
ADAT3	19	1912934	T	C	19:1912934:T:C	rs12984675	AGACGAGGACGGCCTCCCCTACCTGTGCACTGGCTACGACCTGTACGTGACCCGCGAGCCC	AGACGAGGACGGCCTCCCCTACCTGTGCACCGGCTACGACCTGTACGTGACCCGCGAGCCC	synonymous_variant		NA		NA	CTG	FALSE	T	296	296	0.994004	0.255493	4232	4431	3625	1779	10719	213	4467	30116	29466	9506	11284	8252	6470	62676	834	16308	120684	115330	0.445193	0.39268	0.439287	0.274961	0.171022	0.255396	0.273915	0.255493	ENST00000329478,ENST00000602400	ENSG00000213638	ENST00000329478	25151	ENST00000329478.2:c.888T>C	ENST00000329478.2:c.888T>C(p.=)	ENSP00000332448		0.729114	0.0540541	0.576065	0.41453	0.0469083	0.261663	0.171642	0.100671	0.358025	0.151515	0.037037	0.158333	0.238095	0.159836	0.258789	0.0186916	0.185185	0.0966921	0.333333	0.142857	0.0833333	0.0242424	0.00892857	0.233266	0.016129	0.129496	0.00998004	0.0851064	0.0327869	0.732143	0.224719	0	0.0125	0.208135	361188	0.380433	68703.8	-0.0296231	FALSE	FALSE	ACTGG	ACCGG	CCAGT	CCGGT	FALSE
ADAT3	19	1912986	C	T	19:1912986:C:T	rs76159002	CGCGAGCCCTGCGCCATGTGCGCCATGGCCCTGGTGCACGCACGCATCCTGCGCGTCTTCT	CGCGAGCCCTGCGCCATGTGCGCCATGGCCTTGGTGCACGCACGCATCCTGCGCGTCTTCT	synonymous_variant		NA		NA	CCT	FALSE	L	314	314	0.993444	0.17197	2983	2642	2056	1392	7272	147	3353	20254	19845	9512	11280	8258	6414	62808	840	16286	120616	115398	0.313604	0.23422	0.248971	0.217025	0.115781	0.175	0.205882	0.17197	ENST00000329478,ENST00000602400	ENSG00000213638	ENST00000329478	25151	ENST00000329478.2:c.940C>T	ENST00000329478.2:c.940C>T(p.=)	ENSP00000332448		0.729114	0.0540541	0.576065	0.41453	0.0469083	0.261663	0.171642	0.100671	0.358025	0.151515	0.037037	0.158333	0.238095	0.159836	0.258789	0.0186916	0.185185	0.0966921	0.333333	0.142857	0.0833333	0.0242424	0.00892857	0.233266	0.016129	0.129496	0.00998004	0.0851064	0.0327869	0.732143	0.224719	0	0.0125	0.208135	361188	0.284793	51431.8	-0.0296231	FALSE	FALSE	CCCTG	CCTTG	CAGGG	CAAGG	FALSE
ADRM1	20	60878683	A	G	20:60878683:A:G	rs11544169	GCCTGGTGCCAGGCTCTCGGGGCGCCTCCAACAAGTACTTGGTGGAGTTTCGGGCGGGAAA	GCCTGGTGCCAGGCTCTCGGGGCGCCTCCAGCAAGTACTTGGTGGAGTTTCGGGCGGGAAA	missense_variant	tolerated	1	benign	0.008	AAC	FALSE	N/S	20	20	0.999572	0.0186538	32	123	5	151	1581	14	320	2230	2226	10102	11536	8560	6614	65204	892	16424	121360	119332	0.00316769	0.0106623	0.000584112	0.0228304	0.024247	0.0156951	0.0194837	0.0186538	ENST00000253003	ENSG00000130706	ENST00000253003	15759	ENST00000253003.2:c.59A>G	ENSP00000253003.2:p.Asn20Ser	ENSP00000253003	Q16186	0.0987342	0.0378378	0.133874	0.128205	0.00639659	0.0223124	0.0721393	0.0604027	0.0740741	0.030303	0	0.0138889	0.0578231	0.127049	0.0615234	0.0280374	0.0864198	0.0330789	0.0704225	0.0168067	0	0.00606061	0	0.0608519	0.016129	0.0503597	0.00399202	0	0.0491803	0.0535714	0.134831	0.01875	0	0.0502788	87251.2	0.0366117	1597.21	-0.109657	FALSE	FALSE	CAACA	CAGCA	TGTTG	TGCTG	TRUE
ADRM1	20	60881330	G	A	20:60881330:G:A	rs2427273	GTATCTGAACAACCCCCCGATGCCTGGGGCGCTGGGGGCCAGCGGAAGCAGCGGCCACGAA	GTATCTGAACAACCCCCCGATGCCTGGGGCACTGGGGGCCAGCGGAAGCAGCGGCCACGAA	synonymous_variant		NA		NA	CGC	TRUE	A	136	136	0.99743	0.876534	6533	10337	8481	5456	60343	779	13646	106126	105575	10308	11558	8640	6612	65926	894	16508	121100	120446	0.63378	0.894359	0.981597	0.825166	0.915314	0.871365	0.82663	0.876534	ENST00000253003	ENSG00000130706	ENST00000253003	15759	ENST00000253003.2:c.408G>A	ENST00000253003.2:c.408G>A(p.=)	ENSP00000253003	Q16186	0.0987342	0.0378378	0.133874	0.128205	0.00639659	0.0223124	0.0721393	0.0604027	0.0740741	0.030303	0	0.0138889	0.0578231	0.127049	0.0615234	0.0280374	0.0864198	0.0330789	0.0704225	0.0168067	0	0.00606061	0	0.0608519	0.016129	0.0503597	0.00399202	0	0.0491803	0.0535714	0.134831	0.01875	0	0.0502788	87251.2	0.216444	9442.52	-0.109657	FALSE	FALSE	GCGCT	GCACT	AGCGC	AGTGC	FALSE
ADRM1	20	60881780	T	C	20:60881780:T:C	rs2427275	GCTCATGCAGCTCATCGGACCAGCCGGCCTTGGAGGACTGGGTAACGTGCGCCACCCGGGC	GCTCATGCAGCTCATCGGACCAGCCGGCCTCGGAGGACTGGGTAACGTGCGCCACCCGGGC	synonymous_variant		NA		NA	TTG	FALSE	L	177	177	0.989375	0.988656	8454	10810	8232	5122	62213	778	15512	118689	111121	9408	10858	8332	5124	62308	786	15580	120122	112396	0.898597	0.995579	0.987998	0.99961	0.998475	0.989822	0.995635	0.988656	ENST00000253003	ENSG00000130706	ENST00000253003	15759	ENST00000253003.2:c.531T>C	ENST00000253003.2:c.531T>C(p.=)	ENSP00000253003	Q16186	0.0987342	0.0378378	0.133874	0.128205	0.00639659	0.0223124	0.0721393	0.0604027	0.0740741	0.030303	0	0.0138889	0.0578231	0.127049	0.0615234	0.0280374	0.0864198	0.0330789	0.0704225	0.0168067	0	0.00606061	0	0.0608519	0.016129	0.0503597	0.00399202	0	0.0491803	0.0535714	0.134831	0.01875	0	0.0502788	87251.2	0.0224303	978.535	-0.109657	FALSE	FALSE	CTTGG	CTCGG	CCAAG	CCGAG	FALSE
ADRM1	20	60882747	C	A	20:60882747:C:A	rs79836754	CCCCTTCTGCTCCAGCAGCTGCCTCAGCAACTAGCCCGAGCCCCGCGCCCAGTTCCGGGAA	CCCCTTCTGCTCCAGCAGCTGCCTCAGCAAATAGCCCGAGCCCCGCGCCCAGTTCCGGGAA	missense_variant	tolerated	0.34	benign	0	ACT	FALSE	T/N	240	240	0.992735	0.0165274	50	79	0	194	1483	17	80	1928	1903	9494	11202	8466	5940	63026	836	16178	120530	115142	0.00526648	0.00705231	0	0.0326599	0.02353	0.0203349	0.00494499	0.0165274	ENST00000253003	ENSG00000130706	ENST00000253003	15759	ENST00000253003.2:c.719C>A	ENSP00000253003.2:p.Thr240Asn	ENSP00000253003	Q16186	0.0987342	0.0378378	0.133874	0.128205	0.00639659	0.0223124	0.0721393	0.0604027	0.0740741	0.030303	0	0.0138889	0.0578231	0.127049	0.0615234	0.0280374	0.0864198	0.0330789	0.0704225	0.0168067	0	0.00606061	0	0.0608519	0.016129	0.0503597	0.00399202	0	0.0491803	0.0535714	0.134831	0.01875	0	0.0502788	87251.2	0.0325085	1418.2	-0.109657	FALSE	FALSE	AACTA	AAATA	TAGTT	TATTT	TRUE
ADRM1	20	60882888	A	G	20:60882888:A:G	rs2427278	CAGCCGGGCCAGCAGGCGGCCAGCAAGGTAACGTGTGCTGTCGCCTGGAGCTGGGTGGGGG	CAGCCGGGCCAGCAGGCGGCCAGCAAGGTAGCGTGTGCTGTCGCCTGGAGCTGGGTGGGGG	splice_region_variant		NA		NA	AAC	FALSE		NA	NA	0.981353	0.972504	5886	8975	6915	4649	50671	699	14447	115294	92242	6790	9074	6998	4786	51914	720	14568	119148	94850	0.866863	0.98909	0.988139	0.971375	0.976057	0.970833	0.991694	0.972504	ENST00000253003	ENSG00000130706	ENST00000253003	15759	ENST00000253003.2:c.856+4A>G		ENSP00000253003	Q16186	0.0987342	0.0378378	0.133874	0.128205	0.00639659	0.0223124	0.0721393	0.0604027	0.0740741	0.030303	0	0.0138889	0.0578231	0.127049	0.0615234	0.0280374	0.0864198	0.0330789	0.0704225	0.0168067	0	0.00606061	0	0.0608519	0.016129	0.0503597	0.00399202	0	0.0491803	0.0535714	0.134831	0.01875	0	0.0502788	87251.2	0.05348	2333.1	-0.109657	FALSE	FALSE	TAACG	TAGCG	CGTTA	CGCTA	TRUE
ADRM1	20	60883769	C	CGACACGAAG	20:60883769:C:CGACACGAAG	.	GAACAACGCCAAGCCCGAGCAGAAAGAGGGCGACACGAAGGACAAGAAGGACGAAGAGGAG	GAACAACGCCAAGCCCGAGCAGAAAGAGGGCGACACGAAGGACACGAAGGACAAGAAGGACGAAGAGGAG	INFRAME_INSERTION		NA		NA	GCGACACGAAGG	notCpG	-/DTK	392	393	0.996491	0.980381	50	82	0	195	1515	18	80	1947	1940	10058	11474	8618	6414	65128	868	16470	120986	119030	0.00497117	0.00714659	0	0.0304022	NA	0.0207373	0.00485732	0.0162984	ENST00000253003	ENSG00000130706	ENST00000253003	15759	ENST00000253003.2:c.1181_1189dupCGAAGGACA	ENSP00000253003.2:p.Thr394_Asp396dup	ENSP00000253003	Q16186	0.0987342	0.0378378	0.133874	0.128205	0.00639659	0.0223124	0.0721393	0.0604027	0.0740741	0.030303	0	0.0138889	0.0578231	0.127049	0.0615234	0.0280374	0.0864198	0.0330789	0.0704225	0.0168067	0	0.00606061	0	0.0608519	0.016129	0.0503597	0.00399202	0	0.0491803	0.0535714	0.134831	0.01875	0	0.0502788	87251.2	0.0320655	1398.88	-0.109657	FALSE	FALSE	GGCGA	GGCGA	TCGCC	TCGCC	FALSE
ADSL	22	40742686	C	T	22:40742686:C:T	rs2228415	GACAGGTATAAATTCCGGACATGGCGGCAGCTGTGGCTGTGGCTGGCGGAGGCCGAGCAGG	GACAGGTATAAATTCCGGACATGGCGGCAGTTGTGGCTGTGGCTGGCGGAGGCCGAGCAGG	synonymous_variant		NA		NA	GCT	FALSE	L	42	42	0.998699	0.0100971	24	90	0	72	824	5	2	1059	1017	8214	9764	7548	4390	56022	712	14072	121254	100722	0.00292184	0.00921753	0	0.0164009	0.0147085	0.00702247	0.000142126	0.0100971	ENST00000216194,ENST00000454266,ENST00000342312	ENSG00000239900	ENST00000216194	291	ENST00000216194.7:c.124C>T	ENST00000216194.7:c.124C>T(p.=)	ENSP00000216194	P30566	0.756962	0.308108	0.321501	0.201923	0.04371	0.196755	0.28607	0.120805	0.290123	0.266667	0.166667	0.1	0.156463	0.22541	0.40332	0.0841121	0.839506	0.234097	0.306338	0.137255	0.138889	0.0424242	0.140625	0.127789	0	0.266187	0.0798403	0.0638298	0.0983607	0.571429	0.741573	0.2875	0	0.24014	416728	0.0199903	4165.25	-0.302473	FALSE	TRUE	AGCTG	AGTTG	CAGCT	CAACT	TRUE
AFG3L2	18	12348285	T	C	18:12348285:T:C	rs11553521	ATGTTCAGTTTCCTTACCACCAATCACTCGTTCAATTGCCTGTTCAAAGTGTTTCTGATTT	ATGTTCAGTTTCCTTACCACCAATCACTCGCTCAATTGCCTGTTCAAAGTGTTTCTGATTT	synonymous_variant		NA		NA	GTT	FALSE	E	550	550	0.999984	0.74925	7991	6388	5254	5522	52106	693	12942	90925	90896	10402	11562	8636	6608	66696	908	16504	121410	121316	0.768218	0.5525	0.608384	0.835654	0.781246	0.763216	0.784174	0.74925	ENST00000269143	ENSG00000141385	ENST00000269143	315	ENST00000269143.3:c.1650A>G	ENST00000269143.3:c.1650A>G(p.=)	ENSP00000269143	Q9Y4W6	0.253165	0.0864865	0.286004	0.247863	0.0703625	0.0547667	0.169154	0.261745	0.345679	0.187879	0.133333	0.0861111	0.119048	0.209016	0.210938	0.0373832	0.160494	0.470738	0.246479	0.184874	0.138889	0.106061	0.00223214	0.168357	0.0645161	0.604317	0.0658683	0.106383	0.163934	0.160714	0.640449	0.0625	0.0125	0.178195	309231	0.375749	58096.7	-1.06278	TRUE	TRUE	CGTTC	CGCTC	GAACG	GAGCG	TRUE
AFG3L2	18	12351342	C	T	18:12351342:C:T	rs11080572	GATCTGCCTGTCGAAACGCCCCGGCCTAAGCAGCGCGGGGTCCAGGATATCTGGTCGATTG	GATCTGCCTGTCGAAACGCCCCGGCCTAAGTAGCGCGGGGTCCAGGATATCTGGTCGATTG	synonymous_variant		NA		NA	GCA	FALSE	L	463	463	1	0.720535	5094	6260	5177	5356	51954	681	12902	87469	87424	10396	11570	8636	6614	66698	908	16510	121412	121332	0.489996	0.541054	0.599467	0.809797	0.778944	0.75	0.781466	0.720535	ENST00000269143	ENSG00000141385	ENST00000269143	315	ENST00000269143.3:c.1389G>A	ENST00000269143.3:c.1389G>A(p.=)	ENSP00000269143	Q9Y4W6	0.253165	0.0864865	0.286004	0.247863	0.0703625	0.0547667	0.169154	0.261745	0.345679	0.187879	0.133333	0.0861111	0.119048	0.209016	0.210938	0.0373832	0.160494	0.470738	0.246479	0.184874	0.138889	0.106061	0.00223214	0.168357	0.0645161	0.604317	0.0658683	0.106383	0.163934	0.160714	0.640449	0.0625	0.0125	0.178195	309231	0.402728	62268.1	-1.06278	TRUE	TRUE	AGCAG	AGTAG	CTGCT	CTACT	FALSE
AFG3L2	18	12358661	C	T	18:12358661:C:T	rs8091858	GAAACATTTCAAAAAGTTAATCTTAAATTTCATTTTACCTTTGGGATTTTTGCTCCTAGGT	GAAACATTTCAAAAAGTTAATCTTAAATTTTATTTTACCTTTGGGATTTTTGCTCCTAGGT	splice_region_variant		NA		NA	TCA	FALSE		NA	NA	0.999984	0.0268557	50	149	0	316	2080	26	154	2811	2775	8758	9470	7502	6120	55756	782	14942	121410	103330	0.00570907	0.0157339	0	0.051634	0.0373054	0.0332481	0.0103065	0.0268557	ENST00000269143	ENSG00000141385	ENST00000269143	315	ENST00000269143.3:c.1026+8G>A		ENSP00000269143	Q9Y4W6	0.253165	0.0864865	0.286004	0.247863	0.0703625	0.0547667	0.169154	0.261745	0.345679	0.187879	0.133333	0.0861111	0.119048	0.209016	0.210938	0.0373832	0.160494	0.470738	0.246479	0.184874	0.138889	0.106061	0.00223214	0.168357	0.0645161	0.604317	0.0658683	0.106383	0.163934	0.160714	0.640449	0.0625	0.0125	0.178195	309231	0.052269	8081.6	-1.06278	TRUE	TRUE	TTCAT	TTTAT	ATGAA	ATAAA	FALSE
AFG3L2	18	12359920	G	A	18:12359920:G:A	rs8097342	AGTCAACAGTCTACAAAATATTATATTTGAGATTACCCATCACTTTCAGCAATGTAGACAA	AGTCAACAGTCTACAAAATATTATATTTGAAATTACCCATCACTTTCAGCAATGTAGACAA	splice_region_variant		NA		NA	AGA	FALSE		NA	NA	0.999984	0.717665	5082	6265	5206	5351	51810	677	12722	87121	87113	10400	11574	8650	6614	66730	908	16508	121410	121384	0.488654	0.541299	0.60185	0.809041	0.776412	0.745595	0.770657	0.717665	ENST00000590811,ENST00000269143,ENST00000591848	ENSG00000141385	ENST00000269143	315	ENST00000269143.3:c.752+6C>T		ENSP00000269143	Q9Y4W6	0.253165	0.0864865	0.286004	0.247863	0.0703625	0.0547667	0.169154	0.261745	0.345679	0.187879	0.133333	0.0861111	0.119048	0.209016	0.210938	0.0373832	0.160494	0.470738	0.246479	0.184874	0.138889	0.106061	0.00223214	0.168357	0.0645161	0.604317	0.0658683	0.106383	0.163934	0.160714	0.640449	0.0625	0.0125	0.178195	309231	0.405244	62657.1	-1.06278	TRUE	TRUE	GAGAT	GAAAT	ATCTC	ATTTC	TRUE
AFG3L2	18	12377177	C	G	18:12377177:C:G	rs12327346	CTCGGGAAGCGGGCTCGGCTCGGGGAAAGGCCGCCAGGCAGCGAAGCGCGCCGGCGGCTCA	CTCGGGAAGCGGGCTCGGCTCGGGGAAAGGGCGCCAGGCAGCGAAGCGCGCCGGCGGCTCA	5_PRIME_UTR_VARIANT		NA		NA	GCC	notCpG		NA	NA	0.0949659	0.0574573	46	5	18	0	102	7	542	828	720	130	56	106	0	1446	72	5166	11530	6976	0.353846	0.0892857	0.169811	NA	NA	0.0972222	0.104917	0.103211	ENST00000269143	ENSG00000141385	ENST00000269143	315	ENST00000269143.3:c.-96G>C		ENSP00000269143	Q9Y4W6	0.253165	0.0864865	0.286004	0.247863	0.0703625	0.0547667	0.169154	0.261745	0.345679	0.187879	0.133333	0.0861111	0.119048	0.209016	0.210938	0.0373832	0.160494	0.470738	0.246479	0.184874	0.138889	0.106061	0.00223214	0.168357	0.0645161	0.604317	0.0658683	0.106383	0.163934	0.160714	0.640449	0.0625	0.0125	0.178195	309231	0.185117	28622	-1.06278	TRUE	TRUE	GGCCG	GGGCG	CGGCC	CGCCC	TRUE
AHCTF1	1	247004303	G	GA	1:247004303:G:GA		TGACCAAGCACTTTCTTTTTCTGTGTTTCTGAAAAAAAAAGATATGATCAAGTAAGAATAA	TGACCAAGCACTTTCTTTTTCTGTGTTTCTGAAAAAAAAAAGATATGATCAAGTAAGAATAA	splice_region_variant		NA		NA	GAA	FALSE		NA	NA	0.99911	0.0172371	1179	77	5	1	102	6	14	1603	1384	7506	6448	5576	4816	42406	654	12886	121304	80292	0.157074	0.0119417	0.0008967	0.000207641	0.00240532	0.00917431	0.00108645	0.0172371	ENST00000470300,ENST00000498601,ENST00000326225,ENST00000391829,ENST00000366508	ENSG00000153207	ENST00000326225	24618	ENST00000326225.3:c.6636-4dupT		ENSP00000355465	Q8WYP5	0.170886	0.0405405	0.0882353	0.160256	0.0362473	0.0263692	0.119403	0.0671141	0.12963	0.0545455	0.107407	0.0611111	0.0578231	0.32377	0.0712891	0.00934579	0.0802469	0.0458015	0.118545	0.109244	0	0.0515152	0	0.0993915	0	0.0647482	0.0279441	0.170213	0.836066	0.0714286	0.629213	0.08125	0.01875	0.0904914	157034	0.0338799	2660.16	-0.77469	TRUE	FALSE	CTGAA	CTGAA	TTCAG	TTCAG	FALSE
AHCTF1	1	247006051	G	C	1:247006051:G:C		TCCTGATTCGTTTCGCTTTTGGCTTTCCCAGAGTTTCTACTGATTGTGCATCATCTTTCTA	TCCTGATTCGTTTCGCTTTTGGCTTTCCCACAGTTTCTACTGATTGTGCATCATCTTTCTA	missense_variant	tolerated	1	benign	0	AGA	FALSE	L/V	2194	2194	0.999901	0.244504	2116	5299	1362	2318	14978	222	3156	29531	29451	10180	11508	8608	6612	66212	902	16430	121400	120452	0.207859	0.460462	0.158225	0.350575	0.226213	0.24612	0.192088	0.244504	ENST00000326225,ENST00000391829,ENST00000366508	ENSG00000153207	ENST00000326225	24618	ENST00000326225.3:c.6580C>G	ENSP00000355465.1:p.Leu2194Val	ENSP00000355465	Q8WYP5	0.170886	0.0405405	0.0882353	0.160256	0.0362473	0.0263692	0.119403	0.0671141	0.12963	0.0545455	0.107407	0.0611111	0.0578231	0.32377	0.0712891	0.00934579	0.0802469	0.0458015	0.118545	0.109244	0	0.0515152	0	0.0993915	0	0.0647482	0.0279441	0.170213	0.836066	0.0714286	0.629213	0.08125	0.01875	0.0904914	157034	0.369444	29007.7	-0.77469	TRUE	FALSE	CAGAG	CACAG	CTCTG	CTGTG	FALSE
AHCTF1	1	247012943	G	A	1:247012943:G:A		GTACCTTTTGCTTTCCTTGGAACTTCTGACGCTGGAGAAAATAAAGGCTCATTGTTTGGTT	GTACCTTTTGCTTTCCTTGGAACTTCTGACACTGGAGAAAATAAAGGCTCATTGTTTGGTT	missense_variant	tolerated	0.88	benign	0.001	CGC	TRUE	A/V	2131	2131	1	0.0125766	6	9	84	2	74	11	1337	1523	1523	10370	11578	8650	6610	66574	904	16412	121412	121098	0.000578592	0.000777336	0.00971098	0.000302572	0.00111155	0.0121681	0.0814648	0.0125766	ENST00000498601,ENST00000326225,ENST00000391829,ENST00000366508	ENSG00000153207	ENST00000326225	24618	ENST00000326225.3:c.6392C>T	ENSP00000355465.1:p.Ala2131Val	ENSP00000355465	Q8WYP5	0.170886	0.0405405	0.0882353	0.160256	0.0362473	0.0263692	0.119403	0.0671141	0.12963	0.0545455	0.107407	0.0611111	0.0578231	0.32377	0.0712891	0.00934579	0.0802469	0.0458015	0.118545	0.109244	0	0.0515152	0	0.0993915	0	0.0647482	0.0279441	0.170213	0.836066	0.0714286	0.629213	0.08125	0.01875	0.0904914	157034	0.0248368	1950.12	-0.77469	TRUE	FALSE	ACGCT	ACACT	AGCGT	AGTGT	FALSE
AHCTF1	1	247013203	G	A	1:247013203:G:A		CTTAGAGCTCATCACCATCGAAAGTTCCTCGTTTGGCACTAAAATGGATTTTCCTAAAGCT	CTTAGAGCTCATCACCATCGAAAGTTCCTCATTTGGCACTAAAATGGATTTTCCTAAAGCT	synonymous_variant		NA		NA	CGT	TRUE	N	2044	2044	0.999951	0.0122197	1363	53	0	0	54	6	3	1484	1479	10184	11574	8642	6610	66608	906	16510	121406	121034	0.133837	0.00457923	0	0	0.000810713	0.00662252	0.000181708	0.0122197	ENST00000326225,ENST00000391829,ENST00000366508	ENSG00000153207	ENST00000326225	24618	ENST00000326225.3:c.6132C>T	ENST00000326225.3:c.6132C>T(p.=)	ENSP00000355465	Q8WYP5	0.170886	0.0405405	0.0882353	0.160256	0.0362473	0.0263692	0.119403	0.0671141	0.12963	0.0545455	0.107407	0.0611111	0.0578231	0.32377	0.0712891	0.00934579	0.0802469	0.0458015	0.118545	0.109244	0	0.0515152	0	0.0993915	0	0.0647482	0.0279441	0.170213	0.836066	0.0714286	0.629213	0.08125	0.01875	0.0904914	157034	0.0241408	1895.46	-0.77469	TRUE	FALSE	TCGTT	TCATT	AACGA	AATGA	FALSE
AHCTF1	1	247013733	T	C	1:247013733:T:C		TTGTAACAGATGAAACCTTAACTTCTTTTTTAGTAGTTTCTTCAACTGCTGGTTCCAACAG	TTGTAACAGATGAAACCTTAACTTCTTTTTCAGTAGTTTCTTCAACTGCTGGTTCCAACAG	missense_variant	tolerated	1	benign	0.048	TTA	FALSE	K/E	1868	1868	0.995816	0.0136207	1265	49	0	0	51	6	3	1433	1374	8980	9320	7190	6154	54592	800	13840	120904	100876	0.140869	0.00525751	0	0	0.000934203	0.0075	0.000216763	0.0136207	ENST00000326225,ENST00000391829,ENST00000366508	ENSG00000153207	ENST00000326225	24618	ENST00000326225.3:c.5602A>G	ENSP00000355465.1:p.Lys1868Glu	ENSP00000355465	Q8WYP5	0.170886	0.0405405	0.0882353	0.160256	0.0362473	0.0263692	0.119403	0.0671141	0.12963	0.0545455	0.107407	0.0611111	0.0578231	0.32377	0.0712891	0.00934579	0.0802469	0.0458015	0.118545	0.109244	0	0.0515152	0	0.0993915	0	0.0647482	0.0279441	0.170213	0.836066	0.0714286	0.629213	0.08125	0.01875	0.0904914	157034	0.0268703	2109.78	-0.77469	TRUE	FALSE	TTTAG	TTCAG	CTAAA	CTGAA	FALSE
AHCTF1	1	247016386	T	C	1:247016386:T:C		AAGACTGATAAAGAAGTAAAAAATTAATTTTTTTTACATGAATTTCTTGAGTATCAGGAGG	AAGACTGATAAAGAAGTAAAAAATTAATTTCTTTTACATGAATTTCTTGAGTATCAGGAGG	splice_region_variant		NA		NA	TTT	FALSE		NA	NA	0.999209	0.0263027	43	53	1	147	1496	10	362	2184	2112	7022	7810	5510	4832	42258	662	12202	121316	80296	0.00612361	0.00678617	0.000181488	0.0304222	0.0354016	0.0151057	0.0296673	0.0263027	ENST00000470300,ENST00000326225,ENST00000391829,ENST00000483900,ENST00000366508	ENSG00000153207	ENST00000326225	24618	ENST00000326225.3:c.4590+7A>G		ENSP00000355465	Q8WYP5	0.170886	0.0405405	0.0882353	0.160256	0.0362473	0.0263692	0.119403	0.0671141	0.12963	0.0545455	0.107407	0.0611111	0.0578231	0.32377	0.0712891	0.00934579	0.0802469	0.0458015	0.118545	0.109244	0	0.0515152	0	0.0993915	0	0.0647482	0.0279441	0.170213	0.836066	0.0714286	0.629213	0.08125	0.01875	0.0904914	157034	0.0512217	4021.78	-0.77469	TRUE	FALSE	TTTTT	TTCTT	AAAAA	AAGAA	TRUE
AHCTF1	1	247021085	G	C	1:247021085:G:C		CAATTCTGAAAATGCCTCTGCTGCAACTAAGAGATCCTTTGTTTCTGCATCTTCTAAATTG	CAATTCTGAAAATGCCTCTGCTGCAACTAACAGATCCTTTGTTTCTGCATCTTCTAAATTG	synonymous_variant		NA		NA	AGA	FALSE	L	1397	1397	0.999967	0.109402	4448	567	122	525	5312	80	2169	13269	13223	10318	11548	8634	6610	66394	900	16462	121408	120866	0.431091	0.0490994	0.0141302	0.0794251	0.0800072	0.0888889	0.131758	0.109402	ENST00000326225,ENST00000391829,ENST00000366508	ENSG00000153207	ENST00000326225	24618	ENST00000326225.3:c.4191C>G	ENST00000326225.3:c.4191C>G(p.=)	ENSP00000355465	Q8WYP5	0.170886	0.0405405	0.0882353	0.160256	0.0362473	0.0263692	0.119403	0.0671141	0.12963	0.0545455	0.107407	0.0611111	0.0578231	0.32377	0.0712891	0.00934579	0.0802469	0.0458015	0.118545	0.109244	0	0.0515152	0	0.0993915	0	0.0647482	0.0279441	0.170213	0.836066	0.0714286	0.629213	0.08125	0.01875	0.0904914	157034	0.194867	15300.4	-0.77469	TRUE	FALSE	AAGAG	AACAG	CTCTT	CTGTT	FALSE
AHCTF1	1	247024326	G	A	1:247024326:G:A		GCAGTGGAAGAGCTTTTGGGCTTAGAGGCCGTGAAAACAGTCTCTTCAAGGTCTTCCGGTG	GCAGTGGAAGAGCTTTTGGGCTTAGAGGCCATGAAAACAGTCTCTTCAAGGTCTTCCGGTG	missense_variant	tolerated	0.24	benign	0.003	CGT	TRUE	T/M	1345	1345	1	0.0271021	68	246	10	110	2631	24	198	3289	3287	10394	11568	8636	6610	66664	904	16506	121412	121282	0.00654224	0.0212656	0.00115794	0.0166415	0.0394666	0.0265487	0.0119956	0.0271021	ENST00000326225,ENST00000391829,ENST00000366508	ENSG00000153207	ENST00000326225	24618	ENST00000326225.3:c.4034C>T	ENSP00000355465.1:p.Thr1345Met	ENSP00000355465	Q8WYP5	0.170886	0.0405405	0.0882353	0.160256	0.0362473	0.0263692	0.119403	0.0671141	0.12963	0.0545455	0.107407	0.0611111	0.0578231	0.32377	0.0712891	0.00934579	0.0802469	0.0458015	0.118545	0.109244	0	0.0515152	0	0.0993915	0	0.0647482	0.0279441	0.170213	0.836066	0.0714286	0.629213	0.08125	0.01875	0.0904914	157034	0.0527352	4140.62	-0.77469	TRUE	FALSE	CCGTG	CCATG	CACGG	CATGG	FALSE
AHCTF1	1	247027382	A	G	1:247027382:A:G		GCTTTGCTGAATAAACTCCGAACACTGAGAAGGCCGGGGGACAGGCTGAACAACCAAATCT	GCTTTGCTGAATAAACTCCGAACACTGAGAGGGCCGGGGGACAGGCTGAACAACCAAATCT	synonymous_variant		NA		NA	AAG	FALSE	P	1137	1137	1	0.0114121	32	210	0	58	1038	11	31	1381	1380	10180	11546	8632	6610	66568	904	16484	121412	120924	0.00314342	0.0181881	0	0.00877458	0.0155931	0.0121681	0.00188061	0.0114121	ENST00000326225,ENST00000391829,ENST00000366508	ENSG00000153207	ENST00000326225	24618	ENST00000326225.3:c.3411T>C	ENST00000326225.3:c.3411T>C(p.=)	ENSP00000355465	Q8WYP5	0.170886	0.0405405	0.0882353	0.160256	0.0362473	0.0263692	0.119403	0.0671141	0.12963	0.0545455	0.107407	0.0611111	0.0578231	0.32377	0.0712891	0.00934579	0.0802469	0.0458015	0.118545	0.109244	0	0.0515152	0	0.0993915	0	0.0647482	0.0279441	0.170213	0.836066	0.0714286	0.629213	0.08125	0.01875	0.0904914	157034	0.0225638	1771.64	-0.77469	TRUE	FALSE	GAAGG	GAGGG	CCTTC	CCCTC	FALSE
AHCTF1	1	247040531	T	C	1:247040531:T:C		TCAAGCCCATTTCCTGACAGACTTCATACATGTGCTTCAGTAACTCCTCTATATTCAACCT	TCAAGCCCATTTCCTGACAGACTTCATACACGTGCTTCAGTAACTCCTCTATATTCAACCT	missense_variant	tolerated	0.31	benign	0.004	ATG	FALSE	M/V	921	921	0.999967	0.0182804	65	126	22	139	1738	16	98	2209	2204	10322	11568	8648	6612	66466	900	16050	121408	120566	0.00629723	0.0108921	0.00254394	0.0210224	0.0261487	0.0177778	0.00610592	0.0182804	ENST00000326225,ENST00000391829,ENST00000366508	ENSG00000153207	ENST00000326225	24618	ENST00000326225.3:c.2761A>G	ENSP00000355465.1:p.Met921Val	ENSP00000355465	Q8WYP5	0.170886	0.0405405	0.0882353	0.160256	0.0362473	0.0263692	0.119403	0.0671141	0.12963	0.0545455	0.107407	0.0611111	0.0578231	0.32377	0.0712891	0.00934579	0.0802469	0.0458015	0.118545	0.109244	0	0.0515152	0	0.0993915	0	0.0647482	0.0279441	0.170213	0.836066	0.0714286	0.629213	0.08125	0.01875	0.0904914	157034	0.0358925	2818.18	-0.77469	TRUE	FALSE	CATGT	CACGT	ACATG	ACGTG	FALSE
AHCTF1	1	247048834	T	C	1:247048834:T:C		AGCAAAACAGTGAGGTGAAGGATAACATCGTTACCACTGGACACTGTTGGCTTCATTGTCT	AGCAAAACAGTGAGGTGAAGGATAACATCGCTACCACTGGACACTGTTGGCTTCATTGTCT	missense_variant	tolerated	1	benign	0.002	GTT	FALSE	N/S	883	883	1	0.566164	9476	7618	5160	3898	32735	507	9002	68660	68396	10394	11510	8620	6590	66350	902	16440	121412	120806	0.91168	0.661859	0.598608	0.591502	0.493368	0.562084	0.547567	0.566164	ENST00000326225,ENST00000391829,ENST00000366508	ENSG00000153207	ENST00000326225	24618	ENST00000326225.3:c.2648A>G	ENSP00000355465.1:p.Asn883Ser	ENSP00000355465	Q8WYP5	0.170886	0.0405405	0.0882353	0.160256	0.0362473	0.0263692	0.119403	0.0671141	0.12963	0.0545455	0.107407	0.0611111	0.0578231	0.32377	0.0712891	0.00934579	0.0802469	0.0458015	0.118545	0.109244	0	0.0515152	0	0.0993915	0	0.0647482	0.0279441	0.170213	0.836066	0.0714286	0.629213	0.08125	0.01875	0.0904914	157034	0.491245	38571.1	-0.77469	TRUE	FALSE	CGTTA	CGCTA	TAACG	TAGCG	TRUE
AHCTF1	1	247094670	C	T	1:247094670:C:T		TCCTCCGGTCCGAGATTATGTAACGAAGCCCGGCGCCCGCGAGCCTGCCGTACCCGCCACC	TCCTCCGGTCCGAGATTATGTAACGAAGCCTGGCGCCCGCGAGCCTGCCGTACCCGCCACC	5_PRIME_UTR_VARIANT		NA		NA	CCG	CpG		NA	NA	0.142556	0.0498468	23	3	16	0	94	7	88	322	231	226	52	136	0	1486	78	4074	17308	6052	0.10177	0.0576923	0.117647	NA	NA	0.0897436	0.0216004	0.0381692	ENST00000326225,ENST00000391829	ENSG00000153207	ENST00000326225	24618	ENST00000326225.3:c.-41G>A		ENSP00000355465	Q8WYP5	0.170886	0.0405405	0.0882353	0.160256	0.0362473	0.0263692	0.119403	0.0671141	0.12963	0.0545455	0.107407	0.0611111	0.0578231	0.32377	0.0712891	0.00934579	0.0802469	0.0458015	0.118545	0.109244	0	0.0515152	0	0.0993915	0	0.0647482	0.0279441	0.170213	0.836066	0.0714286	0.629213	0.08125	0.01875	0.0904914	157034	0.0734246	5765.09	-0.77469	TRUE	FALSE	CCCGG	CCTGG	CCGGG	CCAGG	FALSE
AHCY	20	32873447	G	A	20:32873447:G:A		ATTCTTCAACCGATACCGGTCCACCTACACGCAGGCAGGGCAACAGTGAAGGCAGGCAGGG	ATTCTTCAACCGATACCGGTCCACCTACACACAGGCAGGGCAACAGTGAAGGCAGGCAGGG	splice_region_variant		NA		NA	CGC	TRUE		NA	NA	0.999951	0.0338639	3787	175	1	0	39	14	9	4052	4025	10212	11464	8546	6200	65134	876	16426	121406	118858	0.370838	0.0152652	0.000117014	0	0.000598766	0.0159817	0.000547912	0.0338639	ENST00000217426,ENST00000538132,ENST00000480653	ENSG00000101444	ENST00000217426	343	ENST00000217426.2:c.973-7C>T		ENSP00000217426	P23526	0.0379747	0.0324324	0.150101	0.0811966	0.0191898	0.0243408	0.0248756	0.0805369	0.0679012	0.0242424	0	0.00555556	0.0255102	0.0737705	0.0625	0.0186916	0.111111	0.0279898	0.0704225	0.0140056	0	0.00606061	0	0.0324544	0.0322581	0.0215827	0.00199601	0	0.0491803	0.0535714	0.134831	0.01875	0	0.0405224	70320.6	0.0654343	2300.69	-0.168785	FALSE	FALSE	ACGCA	ACACA	TGCGT	TGTGT	FALSE
AHCY	20	32883308	G	A	20:32883308:G:A		CGCCCTTCAGTGGCTTGGAGGCCGAGTACCGCTCCCGCATACGCATCAGGCCCGGCATCTC	CGCCCTTCAGTGGCTTGGAGGCCGAGTACCACTCCCGCATACGCATCAGGCCCGGCATCTC	missense_variant	deleterious_low_confidence	NA	possibly_damaging	0.567	CGC	TRUE	R/W	38	38	0.999918	0.0118147	30	62	0	43	1161	13	84	1405	1393	9990	11376	8550	6020	64732	850	16386	121402	117904	0.003003	0.00545007	0	0.00714286	0.0179355	0.0152941	0.00512633	0.0118147	ENST00000217426,ENST00000538132	ENSG00000101444	ENST00000217426	343	ENST00000217426.2:c.112C>T	ENSP00000217426.2:p.Arg38Trp	ENSP00000217426	P23526	0.0379747	0.0324324	0.150101	0.0811966	0.0191898	0.0243408	0.0248756	0.0805369	0.0679012	0.0242424	0	0.00555556	0.0255102	0.0737705	0.0625	0.0186916	0.111111	0.0279898	0.0704225	0.0140056	0	0.00606061	0	0.0324544	0.0322581	0.0215827	0.00199601	0	0.0491803	0.0535714	0.134831	0.01875	0	0.0405224	70320.6	0.0233502	821	-0.168785	FALSE	FALSE	CCGCT	CCACT	AGCGG	AGTGG	FALSE
ALDOA	16	30079527	A	G	16:30079527:A:G	.	TGCCTCAGCCTCCCGAGTAGCTGGGACTACAGGCGCCCGCCACCACCCGGCTAATTTTTTT	TGCCTCAGCCTCCCGAGTAGCTGGGACTACGGGCGCCCGCCACCACCCGGCTAATTTTTTT	splice_acceptor_variant		NA		NA	CAG	FALSE		NA	NA	0.0814746	0.0714286	0	0	0	0	0	0	1	2	1	0	0	0	0	6	0	8	9892	14	NA	NA	NA	NA	0	NA	0.125	0.0714286	ENST00000566012	ENSG00000149925	ENST00000566012	414	ENST00000566012.1:n.509-2A>G				0.21519	0.0702703	0.135903	0.220085	0.0255864	0.10142	0.104478	0.100671	0.222222	0.0727273	0.0111111	0.158333	0.0646258	0.233607	0.0751953	0.0186916	0.111111	0.0279898	0.178404	0.0672269	0	0.0151515	0.00223214	0.0811359	0.00806452	0.0215827	0.0219561	0.0425532	0.0491803	0.196429	0.101124	0.01875	0	0.0900268	156228	0.132653	10362.1	-0.523626	TRUE	FALSE	ACAGG	ACGGG	CCTGT	CCCGT	FALSE
ALDOA	16	30081367	G	T	16:30081367:G:T	rs2071390	TCAAGCGAGCCCTGGTAAGGATAGGCAGGAGGTGGGCAGGGTGCCTGGGTGGATGGGACTC	TCAAGCGAGCCCTGGTAAGGATAGGCAGGATGTGGGCAGGGTGCCTGGGTGGATGGGACTC	missense_variant	tolerated_low_confidence	NA	benign	0.001	AGG	FALSE	R/M	339	339	0.999802	0.193754	390	3113	3955	1726	10659	181	2963	23196	22987	9734	11462	8550	6568	64964	884	16478	121388	118640	0.0400657	0.271593	0.462573	0.262789	0.164075	0.204751	0.179816	0.193754	ENST00000569798	ENSG00000149925	ENST00000569798	414	ENST00000569798.1:c.1016G>T	ENSP00000455857.1:p.Arg339Met	ENSP00000455857		0.21519	0.0702703	0.135903	0.220085	0.0255864	0.10142	0.104478	0.100671	0.222222	0.0727273	0.0111111	0.158333	0.0646258	0.233607	0.0751953	0.0186916	0.111111	0.0279898	0.178404	0.0672269	0	0.0151515	0.00223214	0.0811359	0.00806452	0.0215827	0.0219561	0.0425532	0.0491803	0.196429	0.101124	0.01875	0	0.0900268	156228	0.312427	24404.9	-0.523626	TRUE	FALSE	GAGGT	GATGT	ACCTC	ACATC	TRUE
ALDOA	16	30081476	C	T	16:30081476:C:T	rs77290575	CCTTGCCTGTCAAGGAAAGTACACTCCGAGCGGTCAGGCTGGGGCTGCTGCCAGCGAGTCC	CCTTGCCTGTCAAGGAAAGTACACTCCGAGTGGTCAGGCTGGGGCTGCTGCCAGCGAGTCC	synonymous_variant		NA		NA	GCG	TRUE	S	346	346	1	0.0200165	15	2333	44	0	20	6	3	2422	2421	10348	11564	8636	6610	66380	900	16512	121412	120950	0.00144955	0.201747	0.00509495	0	0.000301296	0.00666667	0.000181686	0.0200165	ENST00000564546,ENST00000563060,ENST00000566897,ENST00000338110,ENST00000565355,ENST00000395248,ENST00000564595,ENST00000569545,ENST00000395240,ENST00000412304	ENSG00000149925	ENST00000338110	414	ENST00000338110.5:c.1038C>T	ENST00000338110.5:c.1038C>T(p.=)	ENSP00000336927	P04075	0.21519	0.0702703	0.135903	0.220085	0.0255864	0.10142	0.104478	0.100671	0.222222	0.0727273	0.0111111	0.158333	0.0646258	0.233607	0.0751953	0.0186916	0.111111	0.0279898	0.178404	0.0672269	0	0.0151515	0.00223214	0.0811359	0.00806452	0.0215827	0.0219561	0.0425532	0.0491803	0.196429	0.101124	0.01875	0	0.0900268	156228	0.0392317	3064.55	-0.523626	TRUE	FALSE	AGCGG	AGTGG	CCGCT	CCACT	FALSE
ALG1	16	5122072	G	GGTCT	16:5122072:G:GGTCT	rs35400794	CCTCCTGGGGTTCTGCAGTGAGTGGCCAAGGGTCTGGGAGGGACGATGCTCTCTCAGCCGT	CCTCCTGGGGTTCTGCAGTGAGTGGCCAAGGGTCTGTCTGGGAGGGACGATGCTCTCTCAGCCGT	frameshift_variant		NA		NA	GGG	FALSE	-/VX	74	75	0.888693	0.604134	1250	547	924	209	5824	120	5885	50994	14759	2238	1138	1354	344	10478	218	8660	107898	24430	0.558534	0.480668	0.682422	0.607558	0.555831	0.550459	0.679561	0.604134	ENST00000591822	ENSG00000033011	ENST00000591822	18294	ENST00000591822.1:c.224_227dupTCTG	ENSP00000467865.1:p.Trp76CysfsTer38	ENSP00000467865		0.362025	0.0486486	0.176471	0.318376	0.0127932	0.141988	0.246269	0.0805369	0.296296	0.0848485	0.0111111	0.194444	0.0782313	0.209016	0.0917969	0.0186916	0.0987654	0.0534351	0.215962	0.0756303	0.0555556	0.0121212	0.00223214	0.103448	0.00806452	0.028777	0.011976	0.0638298	0.0491803	0.303571	0.134831	0.03125	0	0.118315	205318	0.478312	49103.1	0.0339546	FALSE	FALSE	AGGGT	AGGGT	ACCCT	ACCCT	FALSE
ALG1	16	5128001	C	T	16:5128001:C:T	rs7195893	CCGGCTCTTCATGAAGCTGGGCAGCATGCACTCTCCGTTCAGGGCCCGGTAGGCCTCCCAT	CCGGCTCTTCATGAAGCTGGGCAGCATGCATTCTCCGTTCAGGGCCCGGTAGGCCTCCCAT	synonymous_variant		NA		NA	ACT	FALSE	H	241	241	0.998995	0.0694624	1004	1779	447	293	3503	71	1054	8270	8151	9586	11460	8366	6588	64000	880	16464	121290	117344	0.104736	0.155236	0.0534306	0.0444748	0.0547344	0.0806818	0.0640185	0.0694624	ENST00000544428,ENST00000588623,ENST00000591783,ENST00000262374	ENSG00000033011	ENST00000262374	18294	ENST00000262374.5:c.723C>T	ENST00000262374.5:c.723C>T(p.=)	ENSP00000262374	Q9BT22	0.362025	0.0486486	0.176471	0.318376	0.0127932	0.141988	0.246269	0.0805369	0.296296	0.0848485	0.0111111	0.194444	0.0782313	0.209016	0.0917969	0.0186916	0.0987654	0.0534351	0.215962	0.0756303	0.0555556	0.0121212	0.00223214	0.103448	0.00806452	0.028777	0.011976	0.0638298	0.0491803	0.303571	0.134831	0.03125	0	0.118315	205318	0.129275	13271.2	0.0339546	FALSE	FALSE	CACTC	CATTC	GAGTG	GAATG	TRUE
ALG1	16	5128817	G	A	16:5128817:G:A	rs17849848	GGTCGGCCTTCACGGAGCGGGATGCTGGGAGCGGGCTGGTGACGCGTCTCCGTGAGCGGCC	GGTCGGCCTTCACGGAGCGGGATGCTGGGAACGGGCTGGTGACGCGTCTCCGTGAGCGGCC	missense_variant	tolerated	0.58	benign	0.009	AGC	FALSE	S/N	267	267	0.999885	0.0917402	144	2893	1262	593	5412	57	557	10956	10918	9568	11550	8614	6594	65280	898	16506	121398	119010	0.0150502	0.250476	0.146506	0.0899302	0.0829044	0.0634744	0.0337453	0.0917402	ENST00000544428,ENST00000588623,ENST00000591783,ENST00000262374	ENSG00000033011	ENST00000262374	18294	ENST00000262374.5:c.800G>A	ENSP00000262374.4:p.Ser267Asn	ENSP00000262374	Q9BT22	0.362025	0.0486486	0.176471	0.318376	0.0127932	0.141988	0.246269	0.0805369	0.296296	0.0848485	0.0111111	0.194444	0.0782313	0.209016	0.0917969	0.0186916	0.0987654	0.0534351	0.215962	0.0756303	0.0555556	0.0121212	0.00223214	0.103448	0.00806452	0.028777	0.011976	0.0638298	0.0491803	0.303571	0.134831	0.03125	0	0.118315	205318	0.166648	17107.9	0.0339546	FALSE	FALSE	GAGCG	GAACG	CGCTC	CGTTC	TRUE
ALG1	16	5128857	G	C	16:5128857:G:C	rs12921879	GACGCGTCTCCGTGAGCGGCCAGCCCTGCTGGTCAGCAGCACGAGCTGGACAGGTCTGCAG	GACGCGTCTCCGTGAGCGGCCAGCCCTGCTCGTCAGCAGCACGAGCTGGACAGGTCTGCAG	synonymous_variant		NA		NA	TGG	FALSE	L	280	280	0.999176	0.0382251	473	373	1	129	3295	36	146	4541	4453	9192	11436	8520	6422	63620	872	16432	121312	116494	0.0514578	0.0326163	0.000117371	0.0200872	0.0517919	0.0412844	0.0088851	0.0382251	ENST00000544428,ENST00000588623,ENST00000262374	ENSG00000033011	ENST00000262374	18294	ENST00000262374.5:c.840G>C	ENST00000262374.5:c.840G>C(p.=)	ENSP00000262374	Q9BT22	0.362025	0.0486486	0.176471	0.318376	0.0127932	0.141988	0.246269	0.0805369	0.296296	0.0848485	0.0111111	0.194444	0.0782313	0.209016	0.0917969	0.0186916	0.0987654	0.0534351	0.215962	0.0756303	0.0555556	0.0121212	0.00223214	0.103448	0.00806452	0.028777	0.011976	0.0638298	0.0491803	0.303571	0.134831	0.03125	0	0.118315	205318	0.073528	7548.31	0.0339546	FALSE	FALSE	CTGGT	CTCGT	ACCAG	ACGAG	TRUE
ALG1	16	5132636	C	T	16:5132636:C:T	rs1047732	GGACCTGCCCATGAAGGTGGTGGACATGTTCGGGTGCTGTTTGCCTGTGTGTGCTGTGAAC	GGACCTGCCCATGAAGGTGGTGGACATGTTTGGGTGCTGTTTGCCTGTGTGTGCTGTGAAC	synonymous_variant		NA		NA	TCG	TRUE	F	383	383	0.996261	0.524257	4086	4501	5548	3736	33899	472	10867	63324	63109	10256	11554	8550	6596	66026	904	16492	120958	120378	0.398401	0.389562	0.648889	0.566404	0.513419	0.522124	0.658926	0.524257	ENST00000544428,ENST00000588623,ENST00000262374	ENSG00000033011	ENST00000262374	18294	ENST00000262374.5:c.1149C>T	ENST00000262374.5:c.1149C>T(p.=)	ENSP00000262374	Q9BT22	0.362025	0.0486486	0.176471	0.318376	0.0127932	0.141988	0.246269	0.0805369	0.296296	0.0848485	0.0111111	0.194444	0.0782313	0.209016	0.0917969	0.0186916	0.0987654	0.0534351	0.215962	0.0756303	0.0555556	0.0121212	0.00223214	0.103448	0.00806452	0.028777	0.011976	0.0638298	0.0491803	0.303571	0.134831	0.03125	0	0.118315	205318	0.498823	51208.7	0.0339546	FALSE	FALSE	TTCGG	TTTGG	CCGAA	CCAAA	FALSE
ALG1	16	5134774	T	A	16:5134774:T:A	rs9745522	TTTGCAGATGCTTTTCTCAAACTTTCCTGATCCTGCGGGCAAGCTAAACCAGTTCCGGAAG	TTTGCAGATGCTTTTCTCAAACTTTCCTGAACCTGCGGGCAAGCTAAACCAGTTCCGGAAG	missense_variant	tolerated	0.21	benign	0.044	ATC	FALSE	D/E	429	429	0.943037	0.11741	1182	1905	438	777	6509	124	2267	13302	13202	8168	11256	8212	6544	61230	840	16194	114496	112444	0.144711	0.169243	0.0533366	0.118735	0.106304	0.147619	0.13999	0.11741	ENST00000544428,ENST00000588623,ENST00000262374	ENSG00000033011	ENST00000262374	18294	ENST00000262374.5:c.1287T>A	ENSP00000262374.4:p.Asp429Glu	ENSP00000262374	Q9BT22	0.362025	0.0486486	0.176471	0.318376	0.0127932	0.141988	0.246269	0.0805369	0.296296	0.0848485	0.0111111	0.194444	0.0782313	0.209016	0.0917969	0.0186916	0.0987654	0.0534351	0.215962	0.0756303	0.0555556	0.0121212	0.00223214	0.103448	0.00806452	0.028777	0.011976	0.0638298	0.0491803	0.303571	0.134831	0.03125	0	0.118315	205318	0.207249	21276	0.0339546	FALSE	FALSE	GATCC	GAACC	GGATC	GGTTC	FALSE
ALG2	9	101978857	T	C	9:101978857:T:C	.	ATGATAAACTGTAAAATGGAATTTCACCCATTGAAGAGCCCCAAAAGAACAATATGGTAGT	ATGATAAACTGTAAAATGGAATTTCACCCACTGAAGAGCCCCAAAAGAACAATATGGTAGT	3_prime_UTR_variant		NA		NA	ATT	FALSE		NA	NA	0.114618	0.0113425	0	0	0	0	0	0	122	122	122	190	92	132	0	2722	118	7502	13916	10756	0	0	0	NA	0	0	0.0162623	0.0113425	ENST00000238477	ENSG00000119523	ENST00000238477	23159	ENST00000238477.5:c.*2352A>G		ENSP00000432675		0.412658	0.113514	0.409736	0.617521	0.010661	0.206897	0.495025	0.402685	0.580247	0.248485	0.125926	0.180556	0.12585	0.131148	0.230469	0.0280374	0.296296	0.0966921	0.28169	0.512605	0.527778	0.178788	0.03125	0.401623	0.0241935	0.129496	0.0259481	0.0638298	0.262295	0.5	0.370787	0.04375	0.025	0.245922	426761	0.0224277	4785.63	0.0554911	FALSE	FALSE	CATTG	CACTG	CAATG	CAGTG	TRUE
ALG2	9	101979227	T	C	9:101979227:T:C	.	AGAAGTATGTTGAAAACTACTGTTTATGATTTGCTGTTAGACCAACAGGTAAACAGTGAAC	AGAAGTATGTTGAAAACTACTGTTTATGATCTGCTGTTAGACCAACAGGTAAACAGTGAAC	3_prime_UTR_variant		NA		NA	TTT	FALSE		NA	NA	0.122179	0.0113341	0	0	0	0	0	0	122	122	122	188	92	132	0	2728	118	7506	14834	10764	0	0	0	NA	0	0	0.0162537	0.0113341	ENST00000238477	ENSG00000119523	ENST00000238477	23159	ENST00000238477.5:c.*1982A>G		ENSP00000432675		0.412658	0.113514	0.409736	0.617521	0.010661	0.206897	0.495025	0.402685	0.580247	0.248485	0.125926	0.180556	0.12585	0.131148	0.230469	0.0280374	0.296296	0.0966921	0.28169	0.512605	0.527778	0.178788	0.03125	0.401623	0.0241935	0.129496	0.0259481	0.0638298	0.262295	0.5	0.370787	0.04375	0.025	0.245922	426761	0.0224112	4782.12	0.0554911	FALSE	FALSE	ATTTG	ATCTG	CAAAT	CAGAT	TRUE
ALG2	9	101979311	A	G	9:101979311:A:G	.	TCAGTGTCATGAAAAGGCTAGAGTACATGGAGGGGGAAGATAACTTCTGGCTTGGGAGGTG	TCAGTGTCATGAAAAGGCTAGAGTACATGGGGGGGGAAGATAACTTCTGGCTTGGGAGGTG	3_prime_UTR_variant		NA		NA	GAG	FALSE		NA	NA	0.12974	0.0113341	0	0	0	0	0	0	122	122	122	190	92	132	0	2726	118	7506	15752	10764	0	0	0	NA	0	0	0.0162537	0.0113341	ENST00000238477	ENSG00000119523	ENST00000238477	23159	ENST00000238477.5:c.*1898T>C		ENSP00000432675		0.412658	0.113514	0.409736	0.617521	0.010661	0.206897	0.495025	0.402685	0.580247	0.248485	0.125926	0.180556	0.12585	0.131148	0.230469	0.0280374	0.296296	0.0966921	0.28169	0.512605	0.527778	0.178788	0.03125	0.401623	0.0241935	0.129496	0.0259481	0.0638298	0.262295	0.5	0.370787	0.04375	0.025	0.245922	426761	0.0224112	4782.12	0.0554911	FALSE	FALSE	GGAGG	GGGGG	CCTCC	CCCCC	FALSE
ALG2	9	101979918	A	G	9:101979918:A:G	.	AATTAAGGCACAGTATCATTCAAAATTTATAGACAGAAGAGCAATAATCCCGAGAAAATAT	AATTAAGGCACAGTATCATTCAAAATTTATGGACAGAAGAGCAATAATCCCGAGAAAATAT	3_prime_UTR_variant		NA		NA	TAG	FALSE		NA	NA	0.173541	0.0101335	0	0	0	0	0	0	123	123	123	506	168	194	2	3536	132	7600	21070	12138	0	0	0	0	0	0	0.0161842	0.0101335	ENST00000238477,ENST00000476832,ENST00000319033	ENSG00000119523	ENST00000238477	23159	ENST00000238477.5:c.*1291T>C		ENSP00000432675		0.412658	0.113514	0.409736	0.617521	0.010661	0.206897	0.495025	0.402685	0.580247	0.248485	0.125926	0.180556	0.12585	0.131148	0.230469	0.0280374	0.296296	0.0966921	0.28169	0.512605	0.527778	0.178788	0.03125	0.401623	0.0241935	0.129496	0.0259481	0.0638298	0.262295	0.5	0.370787	0.04375	0.025	0.245922	426761	0.0200616	4280.74	0.0554911	FALSE	FALSE	ATAGA	ATGGA	TCTAT	TCCAT	FALSE
ALG2	9	101980367	A	G	9:101980367:A:G	rs35626507	ATGAACTTTTCTATTGCTTCTGAGAAGTGCACCGGGTCAGGCTCACACAGAAACCCTGTGA	ATGAACTTTTCTATTGCTTCTGAGAAGTGCGCCGGGTCAGGCTCACACAGAAACCCTGTGA	missense_variant	tolerated	0.36	benign	0.002	CAC	FALSE	V/A	274	274	1	0.0596876	157	670	49	370	4883	47	1061	7238	7237	10406	11578	8654	6614	66674	906	16416	121412	121248	0.0150875	0.0578684	0.00566212	0.0559419	0.0732369	0.0518764	0.0646321	0.0596876	ENST00000476832,ENST00000319033	ENSG00000119523	ENST00000319033	23159	ENST00000319033.6:c.821T>C	ENSP00000326609.6:p.Val274Ala	ENSP00000326609	Q9H553	0.412658	0.113514	0.409736	0.617521	0.010661	0.206897	0.495025	0.402685	0.580247	0.248485	0.125926	0.180556	0.12585	0.131148	0.230469	0.0280374	0.296296	0.0966921	0.28169	0.512605	0.527778	0.178788	0.03125	0.401623	0.0241935	0.129496	0.0259481	0.0638298	0.262295	0.5	0.370787	0.04375	0.025	0.245922	426761	0.11225	23951.9	0.0554911	FALSE	FALSE	GCACC	GCGCC	GGTGC	GGCGC	FALSE
ALG2	9	101984048	G	C	9:101984048:G:C	rs35055733	GTGCGCTGTCCAGATCTTCACGCTACACCCGCGCGCCTGCAGCGCCAGCGCCGCGTCCAAC	GTGCGCTGTCCAGATCTTCACGCTACACCCCCGCGCCTGCAGCGCCAGCGCCGCGTCCAAC	synonymous_variant		NA		NA	CGC	FALSE	R	43	43	0.98272	0.0201993	23	78	0	416	1434	22	172	2238	2145	7428	10894	7996	5496	57806	752	15820	119314	106192	0.00309639	0.00715991	0	0.0756914	0.0248071	0.0292553	0.0108723	0.0201993	ENST00000238477,ENST00000476832	ENSG00000119523	ENST00000238477	23159	ENST00000238477.5:c.129C>G	ENST00000238477.5:c.129C>G(p.=)	ENSP00000432675		0.412658	0.113514	0.409736	0.617521	0.010661	0.206897	0.495025	0.402685	0.580247	0.248485	0.125926	0.180556	0.12585	0.131148	0.230469	0.0280374	0.296296	0.0966921	0.28169	0.512605	0.527778	0.178788	0.03125	0.401623	0.0241935	0.129496	0.0259481	0.0638298	0.262295	0.5	0.370787	0.04375	0.025	0.245922	426761	0.0395825	8446.13	0.0554911	FALSE	FALSE	CCGCG	CCCCG	CGCGG	CGGGG	FALSE
ALG2	9	101984146	A	G	9:101984146:A:G	.	GGAGGAACAGCACCGACGGCTTGGGAACCGAGTCCCGTTCCCGGCCCTGCTCCTCCGCCAT	GGAGGAACAGCACCGACGGCTTGGGAACCGGGTCCCGTTCCCGGCCCTGCTCCTCCGCCAT	missense_variant		NA		NA	GAGT	FALSE	S/P	11	11	0.980101	0.0732401	110	630	44	305	4174	34	1010	6757	6307	5914	8834	6550	3866	47198	594	13158	118996	86114	0.0185999	0.0713154	0.00671756	0.0788929	0.088436	0.0572391	0.0767594	0.0732401	ENST00000238477,ENST00000476832	ENSG00000119523	ENST00000238477	23159	ENST00000238477.5:c.31T>C	ENSP00000432675.2:p.Ser11Pro	ENSP00000432675		0.412658	0.113514	0.409736	0.617521	0.010661	0.206897	0.495025	0.402685	0.580247	0.248485	0.125926	0.180556	0.12585	0.131148	0.230469	0.0280374	0.296296	0.0966921	0.28169	0.512605	0.527778	0.178788	0.03125	0.401623	0.0241935	0.129496	0.0259481	0.0638298	0.262295	0.5	0.370787	0.04375	0.025	0.245922	426761	0.135752	28966.8	0.0554911	FALSE	FALSE	CGAGT	CGGGT	ACTCG	ACCCG	FALSE
ALYREF	17	79845968	C	T	17:79845968:C:T	rs145890926	ACCGCCCCCCAACCAGGGAGCAAGAGGAGACGCCTGGGTCCTGTTCCGCACGCGGATTTGC	ACCGCCCCCCAACCAGGGAGCAAGAGGAGATGCCTGGGTCCTGTTCCGCACGCGGATTTGC	3_prime_UTR_variant		NA		NA	ACG	TRUE		NA	NA	1	0.0150357	10	1563	218	0	23	3	4	1827	1821	10382	11552	8642	6610	66512	906	16508	121412	121112	0.000963206	0.135301	0.0252256	0	0.000345802	0.00331126	0.000242307	0.0150357	ENST00000331204,ENST00000505490	ENSG00000183684	ENST00000331204	19071	ENST00000331204.4:c.*39G>A		ENSP00000331817	Q86V81	0.95443	0.0972973	0.146045	0.380342	0.021322	0.186613	0.0995025	0.0604027	0.425926	0.242424	0.00740741	0.0388889	0.163265	0.217213	0.316406	0.0373832	0.123457	0.216285	0.265258	0.151261	0.0555556	0.030303	0	0.235294	0.016129	0.194245	0.0239521	0.12766	0.868852	0.357143	0.606742	0.0625	0	0.200496	347930	0.0296192	5152.7	-1.18488	TRUE	FALSE	GACGC	GATGC	GCGTC	GCATC	FALSE
ALYREF	17	79846216	G	A	17:79846216:G:A	.	GGCACCTCTGCCTCTTCCACGGGCGCCTCCGCGGGTGCCTCTCCGGGTGCCTCCACCACCA	GGCACCTCTGCCTCTTCCACGGGCGCCTCCACGGGTGCCTCTCCGGGTGCCTCCACCACCA	synonymous_variant		NA		NA	CGCGGGTGCCTCTCC	TRUE	R	220	220	0.999802	0.0159833	1761	84	0	0	22	3	5	1914	1875	9962	11334	8484	6336	64660	882	15652	121388	117310	0.176772	0.00741133	0	0	0.000340241	0.00340136	0.000319448	0.0159833	ENST00000331204,ENST00000505490	ENSG00000183684	ENST00000331204	19071	ENST00000331204.4:c.660C>T	ENST00000331204.4:c.660C>T(p.=)	ENSP00000331817	Q86V81	0.95443	0.0972973	0.146045	0.380342	0.021322	0.186613	0.0995025	0.0604027	0.425926	0.242424	0.00740741	0.0388889	0.163265	0.217213	0.316406	0.0373832	0.123457	0.216285	0.265258	0.151261	0.0555556	0.030303	0	0.235294	0.016129	0.194245	0.0239521	0.12766	0.868852	0.357143	0.606742	0.0625	0	0.200496	347930	0.0314557	5472.18	-1.18488	TRUE	FALSE	CCGCG	CCACG	CGCGG	CGTGG	FALSE
ANAPC1	2	112524547	G	A	2:112524547:G:A	.	ACGGCGAGGTTCTGTAGGGTTTCAACCTGAGTCTCCTGCTAGGTCCTTCAGAAGACCTGCA	ACGGCGAGGTTCTGTAGGGTTTCAACCTGAATCTCCTGCTAGGTCCTTCAGAAGACCTGCA	synonymous_variant		NA		NA	AGT	FALSE	D	1450	1450	0.153099	0.129217	187	43	69	5	449	18	1106	1949	1877	908	290	490	34	5052	146	7606	18588	14526	0.205947	0.148276	0.140816	0.147059	0.0888757	0.123288	0.145412	0.129217	ENST00000427997	ENSG00000153107	ENST00000427997	19988	ENST00000427997.1:c.4348C>T	ENST00000427997.1:c.4348C>T(p.=)	ENSP00000396695		0.11519	0.0256757	0.0669371	0.0918803	0.0394456	0.0283976	0.154229	0.0838926	0.148148	0.0545455	0.0259259	0.0472222	0.0884354	0.188525	0.113281	0.0186916	0.111111	0.0890585	0.126761	0.0980392	0	0.0333333	0.00669643	0.0953347	0	0.0863309	0.00399202	0.0638298	0.803279	0.0357143	0.595506	0.04375	0	0.0833161	144583	0.225039	16268.4	-1.06933	TRUE	FALSE	GAGTC	GAATC	GACTC	GATTC	TRUE
ANAPC1	2	112551673	G	A	2:112551673:G:A	.	AAAAAGACTTACAACAGAAGCATTAGGTGCGGACAAATAAGTCATAAAATCTTTGGCAAAT	AAAAAGACTTACAACAGAAGCATTAGGTGCAGACAAATAAGTCATAAAATCTTTGGCAAAT	synonymous_variant		NA		NA	CGG	TRUE	S	1500	1500	0.893305	0.0833401	434	257	210	224	2059	37	911	11322	4132	3054	5236	3642	3302	25080	400	8866	108458	49580	0.142109	0.0490833	0.0576606	0.0678377	0.0820973	0.0925	0.102752	0.0833401	ENST00000341068,ENST00000427997	ENSG00000153107	ENST00000341068	19988	ENST00000341068.3:c.4500C>T	ENST00000341068.3:c.4500C>T(p.=)	ENSP00000339109	Q9H1A4	0.11519	0.0256757	0.0669371	0.0918803	0.0394456	0.0283976	0.154229	0.0838926	0.148148	0.0545455	0.0259259	0.0472222	0.0884354	0.188525	0.113281	0.0186916	0.111111	0.0890585	0.126761	0.0980392	0	0.0333333	0.00669643	0.0953347	0	0.0863309	0.00399202	0.0638298	0.803279	0.0357143	0.595506	0.04375	0	0.0833161	144583	0.152789	11045.3	-1.06933	TRUE	FALSE	GCGGA	GCAGA	TCCGC	TCTGC	FALSE
ANAPC1	2	112560090	G	A	2:112560090:G:A	rs142711068	GCTCGGAGCCAATCTGCAATAGATCTGGTGGTGGAGGAAAACAGTAAGGCACACTGTTCAA	GCTCGGAGCCAATCTGCAATAGATCTGGTGATGGAGGAAAACAGTAAGGCACACTGTTCAA	splice_region_variant		NA		NA	GGT	FALSE		NA	NA	0.832751	0.302715	365	102	144	71	1587	28	468	13387	2765	1294	398	640	220	5272	90	1220	101106	9134	0.282071	0.256281	0.225	0.322727	0.301024	0.311111	0.383607	0.302715	ENST00000341068,ENST00000427997	ENSG00000153107	ENST00000341068	19988	ENST00000341068.3:c.4143-7C>T		ENSP00000339109	Q9H1A4	0.11519	0.0256757	0.0669371	0.0918803	0.0394456	0.0283976	0.154229	0.0838926	0.148148	0.0545455	0.0259259	0.0472222	0.0884354	0.188525	0.113281	0.0186916	0.111111	0.0890585	0.126761	0.0980392	0	0.0333333	0.00669643	0.0953347	0	0.0863309	0.00399202	0.0638298	0.803279	0.0357143	0.595506	0.04375	0	0.0833161	144583	0.422157	30518.3	-1.06933	TRUE	FALSE	TGGTG	TGATG	CACCA	CATCA	TRUE
ANAPC1	2	112563432	T	G	2:112563432:T:G	.	CCAAGCCAGCAGCTAAGGAGTATGACTCTCTGTCAGTGCAGTATTCCATTTCAGGACCAGG	CCAAGCCAGCAGCTAAGGAGTATGACTCTCGGTCAGTGCAGTATTCCATTTCAGGACCAGG	synonymous_variant		NA		NA	CTG	FALSE	R	1291	1291	0.225151	0.0112613	5	0	0	0	0	0	0	18	5	104	28	24	0	258	2	28	27336	444	0.0480769	0	0	NA	0	0	0	0.0112613	ENST00000341068,ENST00000427997	ENSG00000153107	ENST00000341068	19988	ENST00000341068.3:c.3871A>C	ENST00000341068.3:c.3871A>C(p.=)	ENSP00000339109	Q9H1A4	0.11519	0.0256757	0.0669371	0.0918803	0.0394456	0.0283976	0.154229	0.0838926	0.148148	0.0545455	0.0259259	0.0472222	0.0884354	0.188525	0.113281	0.0186916	0.111111	0.0890585	0.126761	0.0980392	0	0.0333333	0.00669643	0.0953347	0	0.0863309	0.00399202	0.0638298	0.803279	0.0357143	0.595506	0.04375	0	0.0833161	144583	0.0222689	1609.85	-1.06933	TRUE	FALSE	TCTGT	TCGGT	ACAGA	ACCGA	TRUE
ANAPC1	2	112566517	C	T	2:112566517:C:T	.	ACATGCCTATGAAGATTCAGCACTATTAATCCCATACCTATCTCAGCCAACAGGACTTCTG	ACATGCCTATGAAGATTCAGCACTATTAATTCCATACCTATCTCAGCCAACAGGACTTCTG	splice_region_variant		NA		NA	TCC	FALSE		NA	NA	0.14735	0.21875	0	0	1	0	6	0	0	725	7	2	2	2	0	26	0	0	17890	32	0	0	0.5	NA	0.230769	NA	NA	0.21875	ENST00000485325,ENST00000341068,ENST00000427997	ENSG00000153107	ENST00000341068	19988	ENST00000341068.3:c.3832+7G>A		ENSP00000339109	Q9H1A4	0.11519	0.0256757	0.0669371	0.0918803	0.0394456	0.0283976	0.154229	0.0838926	0.148148	0.0545455	0.0259259	0.0472222	0.0884354	0.188525	0.113281	0.0186916	0.111111	0.0890585	0.126761	0.0980392	0	0.0333333	0.00669643	0.0953347	0	0.0863309	0.00399202	0.0638298	0.803279	0.0357143	0.595506	0.04375	0	0.0833161	144583	0.341797	24708.9	-1.06933	TRUE	FALSE	ATCCC	ATTCC	GGGAT	GGAAT	FALSE
ANAPC1	2	112601118	C	A	2:112601118:C:A	rs138079387	AGCACTGTGGACATTGTACCACTTGACAAGCATCTGAACTGCTATTTCTTTTGGCAGGATA	AGCACTGTGGACATTGTACCACTTGACAAGAATCTGAACTGCTATTTCTTTTGGCAGGATA	missense_variant	tolerated	0.13	benign	0.001	GCA	FALSE	M/I	637	637	0.999984	0.0112941	18	40	0	3	681	6	589	1341	1337	10106	11342	8510	6532	64848	894	16148	121410	118380	0.00178112	0.00352672	0	0.000459277	0.0105015	0.00671141	0.0364751	0.0112941	ENST00000341068,ENST00000427997	ENSG00000153107	ENST00000341068	19988	ENST00000341068.3:c.1911G>T	ENSP00000339109.3:p.Met637Ile	ENSP00000339109	Q9H1A4	0.11519	0.0256757	0.0669371	0.0918803	0.0394456	0.0283976	0.154229	0.0838926	0.148148	0.0545455	0.0259259	0.0472222	0.0884354	0.188525	0.113281	0.0186916	0.111111	0.0890585	0.126761	0.0980392	0	0.0333333	0.00669643	0.0953347	0	0.0863309	0.00399202	0.0638298	0.803279	0.0357143	0.595506	0.04375	0	0.0833161	144583	0.0223332	1614.49	-1.06933	TRUE	FALSE	AGCAT	AGAAT	ATGCT	ATTCT	FALSE
ANAPC1	2	112605302	C	T	2:112605302:C:T	rs4848197	CTTGGAAAGCTACCAAATGTTTATACTTACCAGGGTGACTCTGTTATGGACAGGATCTCTG	CTTGGAAAGCTACCAAATGTTTATACTTACTAGGGTGACTCTGTTATGGACAGGATCTCTG	splice_region_variant		NA		NA	CCA	FALSE	L	597	597	0.996804	0.551562	3069	5302	3607	3530	31593	421	7600	65847	55122	9138	9628	7454	5956	55334	752	11676	121024	99938	0.33585	0.550686	0.483901	0.59268	0.570951	0.55984	0.650908	0.551562	ENST00000341068,ENST00000427997	ENSG00000153107	ENST00000341068	19988	ENST00000341068.3:c.1791G>A	ENST00000341068.3:c.1791G>A(p.=)	ENSP00000339109	Q9H1A4	0.11519	0.0256757	0.0669371	0.0918803	0.0394456	0.0283976	0.154229	0.0838926	0.148148	0.0545455	0.0259259	0.0472222	0.0884354	0.188525	0.113281	0.0186916	0.111111	0.0890585	0.126761	0.0980392	0	0.0333333	0.00669643	0.0953347	0	0.0863309	0.00399202	0.0638298	0.803279	0.0357143	0.595506	0.04375	0	0.0833161	144583	0.494683	35761.3	-1.06933	TRUE	FALSE	ACCAG	ACTAG	CTGGT	CTAGT	FALSE
ANAPC1	2	112619981	G	A	2:112619981:G:A	.	ATATATATAACAAACCTTATATTAGTAATCGTTTCTGTCCACAAATGGTCAATACACAGTT	ATATATATAACAAACCTTATATTAGTAATCATTTCTGTCCACAAATGGTCAATACACAGTT	missense_variant	deleterious	0.02	benign	0.256	CGT	TRUE	T/M	416	416	0.985405	0.0329215	61	16	36	6	267	4	15	544	405	1300	530	646	290	5838	148	3550	119640	12302	0.0469231	0.0301887	0.0557276	0.0206897	0.0457348	0.027027	0.00422535	0.0329215	ENST00000341068	ENSG00000153107	ENST00000341068	19988	ENST00000341068.3:c.1247C>T	ENSP00000339109.3:p.Thr416Met	ENSP00000339109	Q9H1A4	0.11519	0.0256757	0.0669371	0.0918803	0.0394456	0.0283976	0.154229	0.0838926	0.148148	0.0545455	0.0259259	0.0472222	0.0884354	0.188525	0.113281	0.0186916	0.111111	0.0890585	0.126761	0.0980392	0	0.0333333	0.00669643	0.0953347	0	0.0863309	0.00399202	0.0638298	0.803279	0.0357143	0.595506	0.04375	0	0.0833161	144583	0.0636753	4603.17	-1.06933	TRUE	FALSE	TCGTT	TCATT	AACGA	AATGA	FALSE
ANAPC1	2	112625575	T	C	2:112625575:T:C	rs6742515	TCACCAAAGTCAAAAAAAAAAGAGCTTATCTAAAAGAATATAGAAATACACTTACTTCCAG	TCACCAAAGTCAAAAAAAAAAGAGCTTATCCAAAAGAATATAGAAATACACTTACTTCCAG	3_prime_UTR_variant		NA		NA	CTA	FALSE		NA	NA	0.999736	0.636608	4204	7641	4997	4203	43314	557	11440	76852	76356	10070	11482	8552	6572	66060	896	16310	121380	119942	0.417478	0.665476	0.584308	0.639531	0.655677	0.621652	0.70141	0.636608	ENST00000451367	ENSG00000153107	ENST00000451367	19988	ENST00000451367.1:c.*159A>G		ENSP00000405375		0.11519	0.0256757	0.0669371	0.0918803	0.0394456	0.0283976	0.154229	0.0838926	0.148148	0.0545455	0.0259259	0.0472222	0.0884354	0.188525	0.113281	0.0186916	0.111111	0.0890585	0.126761	0.0980392	0	0.0333333	0.00669643	0.0953347	0	0.0863309	0.00399202	0.0638298	0.803279	0.0357143	0.595506	0.04375	0	0.0833161	144583	0.462677	33447.5	-1.06933	TRUE	FALSE	TCTAA	TCCAA	TTAGA	TTGGA	FALSE
ANAPC10	4	145916505	AT	A	4:145916505:AT:A	rs35428482	ATACAGGATAAAACAAAGATACGTTTAATGATTTTTCGTCTCATTTTAAAGTCACCTTATTG	ATACAGGATAAAACAAAGATACGTTTAATGATTTTCGTCTCATTTTAAAGTCACCTTATTG	3_prime_UTR_variant		NA		NA	ATT	FALSE		NA	NA	0.994679	0.0587836	107	366	2	691	5376	57	234	6854	6833	9642	11342	8432	6574	65352	862	14036	120766	116240	0.0110973	0.0322694	0.000237192	0.105111	0.0822622	0.0661253	0.0166714	0.0587836	ENST00000507656,ENST00000309439,ENST00000451299	ENSG00000164162	ENST00000309439	24077	ENST00000309439.5:c.*19delA		ENSP00000310071	Q9UM13	0.541772	0.0540541	0.206897	0.576923	0.0191898	0.105477	0.199005	0.261745	0.395062	0.109091	0.0777778	0.243056	0.294218	0.241803	0.211914	0.0186916	0.407407	0.155216	0.300469	0.176471	0.388889	0.0515152	0.00223214	0.292089	0	0.23741	0.0918164	0.0851064	0.0163934	0.196429	0.280899	0.03125	0.05	0.19936	345959	0.110656	19141.2	-0.0644567	FALSE	FALSE	TGATT	TGATT	AATCA	AATCA	FALSE
ANAPC10	4	145974892	T	G	4:145974892:T:G	rs115539803	TCAATATTCTCATTCCTTTATCCTGAGACTTGAAGATTCATTGATTCTTCATTCACATGTA	TCAATATTCTCATTCCTTTATCCTGAGACTGGAAGATTCATTGATTCTTCATTCACATGTA	missense_variant	tolerated_low_confidence	NA	benign	0.001	TTG	FALSE	Q/P	123	123	0.110384	0.0576808	2	4	0	0	161	7	405	623	579	188	88	132	0	2552	110	6968	13402	10038	0.0106383	0.0454545	0	NA	0.0630878	0.0636364	0.0581228	0.0576808	ENST00000512680	ENSG00000164162	ENST00000512680	24077	ENST00000512680.1:c.368A>C	ENSP00000425459.1:p.Gln123Pro	ENSP00000425459		0.541772	0.0540541	0.206897	0.576923	0.0191898	0.105477	0.199005	0.261745	0.395062	0.109091	0.0777778	0.243056	0.294218	0.241803	0.211914	0.0186916	0.407407	0.155216	0.300469	0.176471	0.388889	0.0515152	0.00223214	0.292089	0	0.23741	0.0918164	0.0851064	0.0163934	0.196429	0.280899	0.03125	0.05	0.19936	345959	0.108707	18804.2	-0.0644567	FALSE	FALSE	CTTGA	CTGGA	TCAAG	TCCAG	TRUE
ANAPC10	4	145974935	G	GA	4:145974935:G:GA	.	ATTCTTCATTCACATGTAAAACATGAGGCTGAAAAAAAAAAAAGGTTCCTGACTAGGCTCA	ATTCTTCATTCACATGTAAAACATGAGGCTGAAAAAAAAAAAAAGGTTCCTGACTAGGCTCA	splice_region_variant		NA		NA	GAAA	FALSE		NA	NA	0.103334	0.163627	17	10	14	0	228	12	724	1296	1005	108	54	100	0	1490	70	4320	12546	6142	0.157407	0.185185	0.14	NA	0.15302	0.171429	0.167593	0.163627	ENST00000512680	ENSG00000164162	ENST00000512680	24077	ENST00000512680.1:c.328-4dupT		ENSP00000425459		0.541772	0.0540541	0.206897	0.576923	0.0191898	0.105477	0.199005	0.261745	0.395062	0.109091	0.0777778	0.243056	0.294218	0.241803	0.211914	0.0186916	0.407407	0.155216	0.300469	0.176471	0.388889	0.0515152	0.00223214	0.292089	0	0.23741	0.0918164	0.0851064	0.0163934	0.196429	0.280899	0.03125	0.05	0.19936	345959	0.273707	47345.7	-0.0644567	FALSE	FALSE	CTGAA	CTGAA	TTCAG	TTCAG	FALSE
ANAPC10	4	145974935	GA	G	4:145974935:GA:G	.	ATTCTTCATTCACATGTAAAACATGAGGCTGAAAAAAAAAAAAAGGTTCCTGACTAGGCTCA	ATTCTTCATTCACATGTAAAACATGAGGCTGAAAAAAAAAAAAGGTTCCTGACTAGGCTCA	splice_region_variant		NA		NA	GAAA	FALSE		NA	NA	0.103334	0.288831	32	15	32	0	448	19	1228	2183	1774	108	54	100	0	1490	70	4320	12546	6142	0.296296	0.277778	0.32	NA	0.300671	0.271429	0.284259	0.288831	ENST00000512680	ENSG00000164162	ENST00000512680	24077	ENST00000512680.1:c.328-4delT		ENSP00000425459		0.541772	0.0540541	0.206897	0.576923	0.0191898	0.105477	0.199005	0.261745	0.395062	0.109091	0.0777778	0.243056	0.294218	0.241803	0.211914	0.0186916	0.407407	0.155216	0.300469	0.176471	0.388889	0.0515152	0.00223214	0.292089	0	0.23741	0.0918164	0.0851064	0.0163934	0.196429	0.280899	0.03125	0.05	0.19936	345959	0.410815	71062.7	-0.0644567	FALSE	FALSE	CTGAA	CTGAA	TTCAG	TTCAG	FALSE
ANAPC11	17	79852591	C	T	17:79852591:C:T	.	ATACCTGCACGAAATACCCAGTTTCATTTTCTTTTTTTTTTTTTTTTTTTGAGACCGAGTT	ATACCTGCACGAAATACCCAGTTTCATTTTTTTTTTTTTTTTTTTTTTTTGAGACCGAGTT	3_prime_UTR_variant		NA		NA	TCTTTTTTTT	FALSE		NA	NA	0.491072	0.380488	65	17	21	5	174	0	30	521	312	180	48	62	12	446	0	72	59622	820	0.361111	0.354167	0.33871	0.416667	0.390135	NA	0.416667	0.380488	ENST00000582222,ENST00000584314	ENSG00000141552	ENST00000582222	14452	ENST00000582222.1:c.*103C>T		ENSP00000464403		0.95443	0.0972973	0.146045	0.380342	0.021322	0.186613	0.0995025	0.0604027	0.425926	0.242424	0.00740741	0.0388889	0.163265	0.217213	0.316406	0.0373832	0.123457	0.216285	0.265258	0.151261	0.0555556	0.030303	0	0.235294	0.016129	0.194245	0.0239521	0.12766	0.868852	0.357143	0.606742	0.0625	0	0.200496	347930	0.471434	82013	0.0662945	FALSE	FALSE	TTCTT	TTTTT	AAGAA	AAAAA	TRUE
ANAPC11	17	79852591	CT	C	17:79852591:CT:C	.	ATACCTGCACGAAATACCCAGTTTCATTTTCTTTTTTTTTTTTTTTTTTTTGAGACCGAGTT	ATACCTGCACGAAATACCCAGTTTCATTTTCTTTTTTTTTTTTTTTTTTTGAGACCGAGTT	3_prime_UTR_variant		NA		NA	TCTTTTTTTT	FALSE		NA	NA	0.491072	0.0597561	13	3	6	0	24	0	3	125	49	180	48	62	12	446	0	72	59622	820	0.0722222	0.0625	0.0967742	0	0.0538117	NA	0.0416667	0.0597561	ENST00000582222,ENST00000584314	ENSG00000141552	ENST00000582222	14452	ENST00000582222.1:c.*122delT		ENSP00000464403		0.95443	0.0972973	0.146045	0.380342	0.021322	0.186613	0.0995025	0.0604027	0.425926	0.242424	0.00740741	0.0388889	0.163265	0.217213	0.316406	0.0373832	0.123457	0.216285	0.265258	0.151261	0.0555556	0.030303	0	0.235294	0.016129	0.194245	0.0239521	0.12766	0.868852	0.357143	0.606742	0.0625	0	0.200496	347930	0.112371	19548.6	0.0662945	FALSE	FALSE	TTCTT	TTCTT	AAGAA	AAGAA	FALSE
ANAPC11	17	79852591	CTT	C	17:79852591:CTT:C	.	ATACCTGCACGAAATACCCAGTTTCATTTTCTTTTTTTTTTTTTTTTTTTTTGAGACCGAGTT	ATACCTGCACGAAATACCCAGTTTCATTTTCTTTTTTTTTTTTTTTTTTTGAGACCGAGTT	3_prime_UTR_variant		NA		NA	TCTTTTTTTT	FALSE		NA	NA	0.491072	0.0121951	1	1	2	0	6	0	0	43	10	180	48	62	12	446	0	72	59622	820	0.00555556	0.0208333	0.0322581	0	0.0134529	NA	0	0.0121951	ENST00000582222,ENST00000584314	ENSG00000141552	ENST00000582222	14452	ENST00000582222.1:c.*121_*122delTT		ENSP00000464403		0.95443	0.0972973	0.146045	0.380342	0.021322	0.186613	0.0995025	0.0604027	0.425926	0.242424	0.00740741	0.0388889	0.163265	0.217213	0.316406	0.0373832	0.123457	0.216285	0.265258	0.151261	0.0555556	0.030303	0	0.235294	0.016129	0.194245	0.0239521	0.12766	0.868852	0.357143	0.606742	0.0625	0	0.200496	347930	0.0240928	4191.3	0.0662945	FALSE	FALSE	TTCTT	TTCTT	AAGAA	AAGAA	FALSE
ANAPC11	17	79852591	CTTTTTTT	C	17:79852591:CTTTTTTT:C	.	ATACCTGCACGAAATACCCAGTTTCATTTTCTTTTTTTTTTTTTTTTTTTTTTTTTTGAGACCGAGTT	ATACCTGCACGAAATACCCAGTTTCATTTTCTTTTTTTTTTTTTTTTTTTGAGACCGAGTT	3_prime_UTR_variant		NA		NA	TCTTTTTTTT	FALSE		NA	NA	0.491072	0.0146341	11	1	0	0	0	0	0	46	12	180	48	62	12	446	0	72	59622	820	0.0611111	0.0208333	0	0	0	NA	0	0.0146341	ENST00000582222,ENST00000584314	ENSG00000141552	ENST00000582222	14452	ENST00000582222.1:c.*116_*122delTTTTTTT		ENSP00000464403		0.95443	0.0972973	0.146045	0.380342	0.021322	0.186613	0.0995025	0.0604027	0.425926	0.242424	0.00740741	0.0388889	0.163265	0.217213	0.316406	0.0373832	0.123457	0.216285	0.265258	0.151261	0.0555556	0.030303	0	0.235294	0.016129	0.194245	0.0239521	0.12766	0.868852	0.357143	0.606742	0.0625	0	0.200496	347930	0.02884	5017.15	0.0662945	FALSE	FALSE	TTCTT	TTCTT	AAGAA	AAGAA	FALSE
ANAPC11	17	79852657	G	A	17:79852657:G:A	rs143371559	CTTGTTTCCCAGGCTGGAGTGCAATGGCGCGATCTCGGCTTGCCGCAACCTCTGCCTCCCG	CTTGTTTCCCAGGCTGGAGTGCAATGGCGCAATCTCGGCTTGCCGCAACCTCTGCCTCCCG	missense_variant	tolerated	1	benign	0	CGA	TRUE	R/Q	43	43	0.203621	0.0364078	14	1	0	0	0	0	0	77	15	132	28	38	0	156	0	58	24722	412	0.106061	0.0357143	0	NA	0	NA	0	0.0364078	ENST00000585259	ENSG00000141552	ENST00000585259	14452	ENST00000585259.1:c.128G>A	ENSP00000462527.1:p.Arg43Gln	ENSP00000462527		0.95443	0.0972973	0.146045	0.380342	0.021322	0.186613	0.0995025	0.0604027	0.425926	0.242424	0.00740741	0.0388889	0.163265	0.217213	0.316406	0.0373832	0.123457	0.216285	0.265258	0.151261	0.0555556	0.030303	0	0.235294	0.016129	0.194245	0.0239521	0.12766	0.868852	0.357143	0.606742	0.0625	0	0.200496	347930	0.0701645	12206.2	0.0662945	FALSE	FALSE	GCGAT	GCAAT	ATCGC	ATTGC	FALSE
ANAPC11	17	79857221	T	G	17:79857221:T:G	rs61751632	GGCCCATCCACAGGTGCCCATCAACACAGCTTCCCCAACGCCTGGGCAGCACACCGGATCC	GGCCCATCCACAGGTGCCCATCAACACAGCGTCCCCAACGCCTGGGCAGCACACCGGATCC	synonymous_variant		NA		NA	CTT	FALSE	A	71	71	0.999868	0.0231942	2612	139	0	0	34	4	4	2808	2793	10320	11524	8638	6590	65938	906	16502	121396	120418	0.253101	0.0120618	0	0	0.000515636	0.00441501	0.000242395	0.0231942	ENST00000357385	ENSG00000141552	ENST00000357385	14452	ENST00000357385.3:c.213T>G	ENST00000357385.3:c.213T>G(p.=)	ENSP00000349957	Q9NYG5	0.95443	0.0972973	0.146045	0.380342	0.021322	0.186613	0.0995025	0.0604027	0.425926	0.242424	0.00740741	0.0388889	0.163265	0.217213	0.316406	0.0373832	0.123457	0.216285	0.265258	0.151261	0.0555556	0.030303	0	0.235294	0.016129	0.194245	0.0239521	0.12766	0.868852	0.357143	0.606742	0.0625	0	0.200496	347930	0.0453125	7882.78	0.0662945	FALSE	FALSE	GCTTC	GCGTC	GAAGC	GACGC	TRUE
ANAPC13	3	134197429	G	A	3:134197429:G:A	rs61748112	GAGAAAATCCATCCACAAGAAAGGAGCCAAGCGTCAGTTTCCAATGGGGGGAACATTCTCA	GAGAAAATCCATCCACAAGAAAGGAGCCAAACGTCAGTTTCCAATGGGGGGAACATTCTCA	3_prime_UTR_variant		NA		NA	AGC	FALSE		NA	NA	1	0.0213187	49	187	0	139	2082	17	114	2588	2588	10406	11578	8654	6614	66728	908	16508	121412	121396	0.00470882	0.0161513	0	0.021016	0.0312013	0.0187225	0.00690574	0.0213187	ENST00000510994,ENST00000354910,ENST00000514612,ENST00000511751	ENSG00000129055	ENST00000354910	24540	ENST00000354910.5:c.*3C>T		ENSP00000346987	Q9BS18	0.101266	0.0540541	0.263692	0.128205	0.0127932	0.0466531	0.0497512	0.114094	0.166667	0.0848485	0.107407	0.0222222	0.0714286	0.196721	0.110352	0.046729	0.123457	0.0483461	0.13615	0.128852	0.194444	0.230303	0	0.0872211	0.016129	0.0503597	0.0339321	0.0212766	0.229508	0.125	0.47191	0.46875	0.525	0.108094	187581	0.0417283	3913.73	NA	NA	FALSE	AAGCG	AAACG	CGCTT	CGTTT	TRUE
ANAPC15	11	71821236	A	G	11:71821236:A:G	rs17161980	ATCCTCTGAGTCCTCTTCACTATCCTCATCATCTTCATCATCCTCTTCTTCCTCGTCATCA	ATCCTCTGAGTCCTCTTCACTATCCTCATCGTCTTCATCATCCTCTTCTTCCTCGTCATCA	synonymous_variant		NA		NA	CAT	FALSE	D	72	72	1	0.104237	1932	1531	2001	522	3984	82	2602	12654	12654	10406	11574	8646	6614	66736	908	16512	121412	121396	0.185662	0.132279	0.231437	0.0789235	0.0596979	0.0903084	0.157582	0.104237	ENST00000538919,ENST00000545680,ENST00000545944,ENST00000535503,ENST00000438939,ENST00000535234,ENST00000537644,ENST00000543587,ENST00000538117,ENST00000538393,ENST00000543050,ENST00000542531,ENST00000227618	ENSG00000110200	ENST00000227618	24531	ENST00000227618.4:c.216T>C	ENST00000227618.4:c.216T>C(p.=)	ENSP00000227618	P60006	0.116456	0.0810811	0.137931	0.188034	0.0127932	0.0851927	0.139303	0.322148	0.222222	0.0909091	0.037037	0.0611111	0.190476	0.241803	0.206055	0.046729	0.0864198	0.0916031	0.15493	0.226891	0.0833333	0.0272727	0.00892857	0.20284	0	0.136691	0.0159681	0.0851064	0.0983607	0.321429	0.662921	0.21875	0.0125	0.129465	224667	0.186744	20977.6	-0.258805	FALSE	FALSE	TCATC	TCGTC	GATGA	GACGA	FALSE
ANAPC2	9	140069364	T	TGGCG	9:140069364:T:TGGCG	.	GGAGGACGAGAGCACCTGCAGGGCAGCGCCTGGCGGGCGGGCGGGCGGGCGGGCGATGTGT	GGAGGACGAGAGCACCTGCAGGGCAGCGCCTGGCGGGCGGGCGGGCGGGCGGGCGGGCGATGTGT	3_prime_UTR_variant		NA		NA	TGGCGGGCGGGCGGGCGG	FALSE		NA	NA	0.408955	0.0202914	0	0	0	0	14	1	24	214	39	244	90	214	10	588	16	760	49652	1922	0	0	0	0	0.0238095	0.0625	0.0315789	0.0202914	ENST00000323927	ENSG00000176248	ENST00000323927	19989	ENST00000323927.2:c.*26_*29dupCGCC		ENSP00000314004	Q9UJX6	0.498734	0.110811	0.381339	0.623932	0.00426439	0.194726	0.470149	0.402685	0.561728	0.230303	0.122222	0.172222	0.12585	0.237705	0.216797	0.0280374	0.246914	0.0992366	0.251174	0.484594	0.5	0.193939	0.03125	0.423935	0.00806452	0.143885	0.0339321	0.0851064	0.278689	0.482143	0.393258	0.05	0.025	0.246128	427119	0.0397592	8490.96	-0.0926552	FALSE	FALSE	CCTGG	CCTGG	CCAGG	CCAGG	FALSE
ANAPC2	9	140069364	TGGCG	T	9:140069364:TGGCG:T	.	GGAGGACGAGAGCACCTGCAGGGCAGCGCCTGGCGGGCGGGCGGGCGGGCGGGCGGGCGATGTGT	GGAGGACGAGAGCACCTGCAGGGCAGCGCCTGGCGGGCGGGCGGGCGGGCGGGCGATGTGT	3_prime_UTR_variant		NA		NA	TGGCGGGCGGGCGGGCGG	FALSE		NA	NA	0.408955	0.101457	2	3	11	0	8	0	171	765	195	244	90	214	10	588	16	760	49652	1922	0.00819672	0.0333333	0.0514019	0	0.0136054	0	0.225	0.101457	ENST00000323927	ENSG00000176248	ENST00000323927	19989	ENST00000323927.2:c.*26_*29delCGCC		ENSP00000314004	Q9UJX6	0.498734	0.110811	0.381339	0.623932	0.00426439	0.194726	0.470149	0.402685	0.561728	0.230303	0.122222	0.172222	0.12585	0.237705	0.216797	0.0280374	0.246914	0.0992366	0.251174	0.484594	0.5	0.193939	0.03125	0.423935	0.00806452	0.143885	0.0339321	0.0851064	0.278689	0.482143	0.393258	0.05	0.025	0.246128	427119	0.182327	38937.6	-0.0926552	FALSE	FALSE	CCTGG	CCTGG	CCAGG	CCAGG	FALSE
ANAPC2	9	140069364	TGGCGGGCG	T	9:140069364:TGGCGGGCG:T	.	GGAGGACGAGAGCACCTGCAGGGCAGCGCCTGGCGGGCGGGCGGGCGGGCGGGCGGGCGGGCGATGTGT	GGAGGACGAGAGCACCTGCAGGGCAGCGCCTGGCGGGCGGGCGGGCGGGCGGGCGATGTGT	3_prime_UTR_variant		NA		NA	TGGCGGGCGGGCGGGCGG	FALSE		NA	NA	0.408955	0.0619147	47	1	8	0	21	0	42	540	119	244	90	214	10	588	16	760	49652	1922	0.192623	0.0111111	0.0373832	0	0.0357143	0	0.0552632	0.0619147	ENST00000323927	ENSG00000176248	ENST00000323927	19989	ENST00000323927.2:c.*22_*29delCGCCCGCC		ENSP00000314004	Q9UJX6	0.498734	0.110811	0.381339	0.623932	0.00426439	0.194726	0.470149	0.402685	0.561728	0.230303	0.122222	0.172222	0.12585	0.237705	0.216797	0.0280374	0.246914	0.0992366	0.251174	0.484594	0.5	0.193939	0.03125	0.423935	0.00806452	0.143885	0.0339321	0.0851064	0.278689	0.482143	0.393258	0.05	0.025	0.246128	427119	0.116162	24807.6	-0.0926552	FALSE	FALSE	CCTGG	CCTGG	CCAGG	CCAGG	FALSE
ANAPC2	9	140077639	G	A	9:140077639:G:A	rs11549105	CTCCAGGATGACCATGGAAGGGTCCAGCACGCGCAGCGCCTTGATGGCAGAGATATAGAGG	CTCCAGGATGACCATGGAAGGGTCCAGCACACGCAGCGCCTTGATGGCAGAGATATAGAGG	synonymous_variant		NA		NA	CGC	TRUE	R	408	408	0.999885	0.197313	419	1149	13	1364	17535	190	3163	23893	23833	10348	11552	8628	6614	66234	904	16508	121398	120788	0.0404909	0.0994633	0.00150672	0.206229	0.264743	0.210177	0.191604	0.197313	ENST00000323927	ENSG00000176248	ENST00000323927	19989	ENST00000323927.2:c.1224C>T	ENST00000323927.2:c.1224C>T(p.=)	ENSP00000314004	Q9UJX6	0.498734	0.110811	0.381339	0.623932	0.00426439	0.194726	0.470149	0.402685	0.561728	0.230303	0.122222	0.172222	0.12585	0.237705	0.216797	0.0280374	0.246914	0.0992366	0.251174	0.484594	0.5	0.193939	0.03125	0.423935	0.00806452	0.143885	0.0339321	0.0851064	0.278689	0.482143	0.393258	0.05	0.025	0.246128	427119	0.316761	67647.3	-0.0926552	FALSE	FALSE	ACGCG	ACACG	CGCGT	CGTGT	FALSE
ANAPC2	9	140079522	G	A	9:140079522:G:A	rs11549106	GTCCTGCAGGAACACCTTGCCGAGCCAGCCGACCACCCGCTCGATCCACTGTCAGGAGAAC	GTCCTGCAGGAACACCTTGCCGAGCCAGCCAACCACCCGCTCGATCCACTGTCAGGAGAAC	synonymous_variant		NA		NA	CGA	TRUE	V	297	297	0.861546	0.299135	542	116	35	48	3603	61	2858	17931	7263	2710	550	962	188	11392	200	8278	104602	24280	0.2	0.210909	0.0363825	0.255319	0.316275	0.305	0.345252	0.299135	ENST00000323927	ENSG00000176248	ENST00000323927	19989	ENST00000323927.2:c.891C>T	ENST00000323927.2:c.891C>T(p.=)	ENSP00000314004	Q9UJX6	0.498734	0.110811	0.381339	0.623932	0.00426439	0.194726	0.470149	0.402685	0.561728	0.230303	0.122222	0.172222	0.12585	0.237705	0.216797	0.0280374	0.246914	0.0992366	0.251174	0.484594	0.5	0.193939	0.03125	0.423935	0.00806452	0.143885	0.0339321	0.0851064	0.278689	0.482143	0.393258	0.05	0.025	0.246128	427119	0.419307	89546.9	-0.0926552	FALSE	FALSE	CCGAC	CCAAC	GTCGG	GTTGG	FALSE
ANAPC4	4	25396001	TAAACTC	T	4:25396001:TAAACTC:T	rs67979515	CACTTGCTATTATGGGGGAAAGCAAGGTAATAAACTCAAACTCAGATTAGGTGCTCCTGTTTTTGCT	CACTTGCTATTATGGGGGAAAGCAAGGTAATAAACTCAGATTAGGTGCTCCTGTTTTTGCT	splice_region_variant		NA		NA	TAAACTCA	FALSE		NA	NA	1	0.0605587	729	257	362	221	3076	53	2434	7184	7132	10196	11382	8496	6506	64174	892	16124	121412	117770	0.0714986	0.0225795	0.0426083	0.0339686	0.0479322	0.059417	0.150955	0.0605587	ENST00000510092,ENST00000507925,ENST00000315368	ENSG00000053900	ENST00000315368	19990	ENST00000315368.3:c.941+7_941+12delAACTCA		ENSP00000318775	Q9UJX5	0.368354	0.0513514	0.146045	0.540598	0.0447761	0.103448	0.189055	0.228188	0.444444	0.127273	0.0703704	0.0972222	0.353741	0.20082	0.25	0.0186916	0.345679	0.142494	0.288732	0.137255	0.194444	0.0484848	0	0.298174	0	0.158273	0.0399202	0.0212766	0.0163934	0.214286	0.235955	0.0375	0	0.179486	311471	0.113783	17720	-0.720223	TRUE	FALSE	AATAA	AATAA	TTATT	TTATT	FALSE
ANAPC4	4	25408838	G	A	4:25408838:G:A	rs34811474	TTTTTTTCCAGGCTCCAGACCTTTATAATCGAAAAGGAAAATACTTTAACGTTGAAAGAGT	TTTTTTTCCAGGCTCCAGACCTTTATAATCAAAAAGGAAAATACTTTAACGTTGAAAGAGT	missense_variant	tolerated	0.09	benign	0.032	CGA	TRUE	R/Q	465	465	0.999687	0.158922	400	922	1	1463	14777	156	1154	19023	18873	9766	11340	8500	6524	65482	892	16252	121374	118756	0.0409584	0.0813051	0.000117647	0.224249	0.225665	0.174888	0.0710066	0.158922	ENST00000510092,ENST00000315368	ENSG00000053900	ENST00000315368	19990	ENST00000315368.3:c.1394G>A	ENSP00000318775.3:p.Arg465Gln	ENSP00000318775	Q9UJX5	0.368354	0.0513514	0.146045	0.540598	0.0447761	0.103448	0.189055	0.228188	0.444444	0.127273	0.0703704	0.0972222	0.353741	0.20082	0.25	0.0186916	0.345679	0.142494	0.288732	0.137255	0.194444	0.0484848	0	0.298174	0	0.158273	0.0399202	0.0212766	0.0163934	0.214286	0.235955	0.0375	0	0.179486	311471	0.267332	41633.1	-0.720223	TRUE	FALSE	TCGAA	TCAAA	TTCGA	TTTGA	FALSE
ANAPC4	4	25417109	T	A	4:25417109:T:A	rs3214035	TTCTTGAAGATCTGTGAGTAATGGACTAATTGCTATTAAATTTGGGAGCTTTACATATGCC	TTCTTGAAGATCTGTGAGTAATGGACTAATAGCTATTAAATTTGGGAGCTTTACATATGCC	synonymous_variant		NA		NA	TTG	FALSE	I	616	616	0.999835	0.0729112	119	863	882	292	4392	62	1996	8649	8606	10198	11230	8524	6502	64618	882	16080	121392	118034	0.011669	0.0768477	0.103473	0.0449093	0.0679687	0.0702948	0.124129	0.0729112	ENST00000510092,ENST00000315368	ENSG00000053900	ENST00000315368	19990	ENST00000315368.3:c.1848T>A	ENST00000315368.3:c.1848T>A(p.=)	ENSP00000318775	Q9UJX5	0.368354	0.0513514	0.146045	0.540598	0.0447761	0.103448	0.189055	0.228188	0.444444	0.127273	0.0703704	0.0972222	0.353741	0.20082	0.25	0.0186916	0.345679	0.142494	0.288732	0.137255	0.194444	0.0484848	0	0.298174	0	0.158273	0.0399202	0.0212766	0.0163934	0.214286	0.235955	0.0375	0	0.179486	311471	0.13519	21053.9	-0.720223	TRUE	FALSE	ATTGC	ATAGC	GCAAT	GCTAT	TRUE
ANAPC4	4	25419283	T	C	4:25419283:T:C	rs9174	TAGTGCTATTCCCACCCGTACCATGCATTTTGAGAAGCACTGGAGATTACTGGAAAGTATG	TAGTGCTATTCCCACCCGTACCATGCATTTCGAGAAGCACTGGAGATTACTGGAAAGTATG	synonymous_variant		NA		NA	TTG	FALSE	F	707	707	1	0.553971	6419	6266	2703	4478	39781	485	7078	67228	67210	10406	11562	8632	6610	66704	908	16502	121412	121324	0.616856	0.541948	0.313137	0.677458	0.596381	0.534141	0.428918	0.553971	ENST00000510092,ENST00000315368	ENSG00000053900	ENST00000315368	19990	ENST00000315368.3:c.2121T>C	ENST00000315368.3:c.2121T>C(p.=)	ENSP00000318775	Q9UJX5	0.368354	0.0513514	0.146045	0.540598	0.0447761	0.103448	0.189055	0.228188	0.444444	0.127273	0.0703704	0.0972222	0.353741	0.20082	0.25	0.0186916	0.345679	0.142494	0.288732	0.137255	0.194444	0.0484848	0	0.298174	0	0.158273	0.0399202	0.0212766	0.0163934	0.214286	0.235955	0.0375	0	0.179486	311471	0.494174	76960.4	-0.720223	TRUE	FALSE	TTTGA	TTCGA	TCAAA	TCGAA	FALSE
ANAPC5	12	121790178	G	A	12:121790178:G:A	rs11541850	GCCCGAGACTAAGTCTCGGGCCCGCGGCGCGCTGCCGCCAGTTGTCACCACAAGGCACAAC	GCCCGAGACTAAGTCTCGGGCCCGCGGCGCACTGCCGCCAGTTGTCACCACAAGGCACAAC	5_PRIME_UTR_VARIANT		NA		NA	CGC	CpG		NA	NA	0.997381	0.87764	315	179	11	187	2149	30	278	3335	3149	8322	10846	7804	6074	58026	774	14710	121094	106556	0.0378515	0.0165038	0.00140953	0.030787	NA	0.0387597	0.0188987	0.0295525	ENST00000539871,ENST00000261819,ENST00000541887,ENST00000544442	ENSG00000089053	ENST00000261819	15713	ENST00000261819.3:c.-35C>T		ENSP00000261819	Q9UJX4	0.379747	0.0513514	0.281947	0.183761	0.0362473	0.0770791	0.121891	0.0268456	0.277778	0.266667	0.00740741	0.0861111	0.0612245	0.17623	0.209961	0.0373832	0.0987654	0.10687	0.197183	0.179272	0.25	0.0151515	0	0.0993915	0	0.122302	0.0299401	0.0212766	0.0163934	0.25	0.0337079	0.025	0.0125	0.126058	218755	0.0573584	6273.72	-0.913474	TRUE	FALSE	GCGCT	GCACT	AGCGC	AGTGC	FALSE
ANKLE2	12	133303973	C	G	12:133303973:C:G	rs77646743	CTGTTTCTCCCCGGACTGTAGCTGTGAGGGCCACTGAGATCTGGCAGCTGAGACTTGAACC	CTGTTTCTCCCCGGACTGTAGCTGTGAGGGGCACTGAGATCTGGCAGCTGAGACTTGAACC	missense_variant	tolerated	0.49	benign	0.05	GCC	FALSE	G/A	891	891	0.946183	0.0866548	33	60	241	44	1209	20	441	4705	2048	2444	618	1292	194	10800	196	8090	114878	23634	0.0135025	0.0970874	0.186533	0.226804	0.111944	0.102041	0.0545117	0.0866548	ENST00000538766,ENST00000542282,ENST00000539605,ENST00000542657,ENST00000357997	ENSG00000176915	ENST00000357997	29101	ENST00000357997.5:c.2672G>C	ENSP00000350686.5:p.Gly891Ala	ENSP00000350686	Q86XL3	0.00506329	0.00810811	0.0912779	0.0619658	0.0383795	0.0121704	0.124378	0.0201342	0.302469	0.221212	0.0111111	0.0777778	0.047619	0.19877	0.0429688	0.0373832	0.0987654	0.00508906	0.14554	0.0812325	0.277778	0	0	0.0588235	0	0	0.0339321	0	0	0.214286	0.0561798	0.034375	0.025	0.05828	101136	0.158292	8004.5	0.0359846	FALSE	FALSE	GGCCA	GGGCA	TGGCC	TGCCC	TRUE
ANKLE2	12	133306589	C	T	12:133306589:C:T	rs10781634	GAGACAGGTGGCAGATGGGCTTCCTCCCCACGGGGGGCCTTTGGTCTCTTGCCCGCCAGGG	GAGACAGGTGGCAGATGGGCTTCCTCCCCATGGGGGGCCTTTGGTCTCTTGCCCGCCAGGG	missense_variant	tolerated	0.11	benign	0.003	ACG	TRUE	R/H	720	720	0.995239	0.338971	1158	2145	1440	2693	26936	323	6033	40851	40728	9720	11562	8594	6612	66282	894	16488	120834	120152	0.119136	0.185522	0.167559	0.40729	0.406385	0.361298	0.365902	0.338971	ENST00000538766,ENST00000542282,ENST00000539605,ENST00000542657,ENST00000357997	ENSG00000176915	ENST00000357997	29101	ENST00000357997.5:c.2159G>A	ENSP00000350686.5:p.Arg720His	ENSP00000350686	Q86XL3	0.00506329	0.00810811	0.0912779	0.0619658	0.0383795	0.0121704	0.124378	0.0201342	0.302469	0.221212	0.0111111	0.0777778	0.047619	0.19877	0.0429688	0.0373832	0.0987654	0.00508906	0.14554	0.0812325	0.277778	0	0	0.0588235	0	0	0.0339321	0	0	0.214286	0.0561798	0.034375	0.025	0.05828	101136	0.448139	22661.5	0.0359846	FALSE	FALSE	CACGG	CATGG	CCGTG	CCATG	FALSE
ANKLE2	12	133306710	C	T	12:133306710:C:T	rs78905764	CGGCGGCTTCTATGAGGTCTGCCTCCTGCTCCAAGGGGAAGGCGCTGCACCTCGTATGTCC	CGGCGGCTTCTATGAGGTCTGCCTCCTGCTTCAAGGGGAAGGCGCTGCACCTCGTATGTCC	missense_variant	tolerated	0.07	benign	0.035	TCC	FALSE	E/K	680	680	0.995289	0.0656053	96	329	925	613	4854	87	913	7861	7817	9606	11554	8606	6612	65498	884	16392	120840	119152	0.00999375	0.028475	0.107483	0.0927102	0.0741091	0.0984163	0.0556979	0.0656053	ENST00000538766,ENST00000542282,ENST00000539605,ENST00000542657,ENST00000357997	ENSG00000176915	ENST00000357997	29101	ENST00000357997.5:c.2038G>A	ENSP00000350686.5:p.Glu680Lys	ENSP00000350686	Q86XL3	0.00506329	0.00810811	0.0912779	0.0619658	0.0383795	0.0121704	0.124378	0.0201342	0.302469	0.221212	0.0111111	0.0777778	0.047619	0.19877	0.0429688	0.0373832	0.0987654	0.00508906	0.14554	0.0812325	0.277778	0	0	0.0588235	0	0	0.0339321	0	0	0.214286	0.0561798	0.034375	0.025	0.05828	101136	0.122602	6199.77	0.0359846	FALSE	FALSE	CTCCA	CTTCA	TGGAG	TGAAG	FALSE
ANKLE2	12	133306780	A	G	12:133306780:A:G	rs11545751	GACTGTGGGCGGGCTGTTATTTCGAGCTGCATTTTGCCGATTTTTTATTTCTTCCAAGCTC	GACTGTGGGCGGGCTGTTATTTCGAGCTGCGTTTTGCCGATTTTTTATTTCTTCCAAGCTC	synonymous_variant		NA		NA	CAT	FALSE	N	656	656	0.99402	0.0107698	1063	60	0	0	89	7	6	1287	1225	8898	11508	8546	6614	62646	838	14694	120686	113744	0.119465	0.00521376	0	0	0.00142068	0.00835322	0.00040833	0.0107698	ENST00000538766,ENST00000542282,ENST00000539605,ENST00000542657,ENST00000357997	ENSG00000176915	ENST00000357997	29101	ENST00000357997.5:c.1968T>C	ENST00000357997.5:c.1968T>C(p.=)	ENSP00000350686	Q86XL3	0.00506329	0.00810811	0.0912779	0.0619658	0.0383795	0.0121704	0.124378	0.0201342	0.302469	0.221212	0.0111111	0.0777778	0.047619	0.19877	0.0429688	0.0373832	0.0987654	0.00508906	0.14554	0.0812325	0.277778	0	0	0.0588235	0	0	0.0339321	0	0	0.214286	0.0561798	0.034375	0.025	0.05828	101136	0.0213076	1077.49	0.0359846	FALSE	FALSE	GCATT	GCGTT	AATGC	AACGC	FALSE
ANKLE2	12	133306808	C	T	12:133306808:C:T	rs149597645	GCATTTTGCCGATTTTTTATTTCTTCCAAGCTCATGTCATCTTCATCTAGAAACGCCCTCA	GCATTTTGCCGATTTTTTATTTCTTCCAAGTTCATGTCATCTTCATCTAGAAACGCCCTCA	missense_variant	deleterious	0.03	benign	0.346	GCT	FALSE	S/N	647	647	0.990182	0.0172719	19	63	0	254	1464	19	74	1947	1893	8554	11438	8480	6608	61204	800	12516	120220	109600	0.00222118	0.00550796	0	0.0384383	0.02392	0.02375	0.00591243	0.0172719	ENST00000538766,ENST00000542282,ENST00000539605,ENST00000542657,ENST00000357997	ENSG00000176915	ENST00000357997	29101	ENST00000357997.5:c.1940G>A	ENSP00000350686.5:p.Ser647Asn	ENSP00000350686	Q86XL3	0.00506329	0.00810811	0.0912779	0.0619658	0.0383795	0.0121704	0.124378	0.0201342	0.302469	0.221212	0.0111111	0.0777778	0.047619	0.19877	0.0429688	0.0373832	0.0987654	0.00508906	0.14554	0.0812325	0.277778	0	0	0.0588235	0	0	0.0339321	0	0	0.214286	0.0561798	0.034375	0.025	0.05828	101136	0.0339472	1716.64	0.0359846	FALSE	FALSE	AGCTC	AGTTC	GAGCT	GAACT	TRUE
ANKLE2	12	133310639	C	T	12:133310639:C:T	rs117185207	GTCAGGAGTTCGAGACCAGCCTGGTCAATACGGTGAAACCGCATCTCCACTAAAAAAAAAA	GTCAGGAGTTCGAGACCAGCCTGGTCAATATGGTGAAACCGCATCTCCACTAAAAAAAAAA	missense_variant		NA	benign	0	ACG	TRUE	R/H	637	637	0.156871	0.0309159	0	2	0	93	84	8	241	449	428	456	162	186	1590	3700	176	7574	19046	13844	0	0.0123457	0	0.0584906	0.0227027	0.0454545	0.0318194	0.0309159	ENST00000337516	ENSG00000176915	ENST00000337516	29101	ENST00000337516.5:c.1910G>A	ENSP00000337651.5:p.Arg637His	ENSP00000337651	Q86XL3	0.00506329	0.00810811	0.0912779	0.0619658	0.0383795	0.0121704	0.124378	0.0201342	0.302469	0.221212	0.0111111	0.0777778	0.047619	0.19877	0.0429688	0.0373832	0.0987654	0.00508906	0.14554	0.0812325	0.277778	0	0	0.0588235	0	0	0.0339321	0	0	0.214286	0.0561798	0.034375	0.025	0.05828	101136	0.0599203	3030.05	0.0359846	FALSE	FALSE	TACGG	TATGG	CCGTA	CCATA	FALSE
ANKLE2	12	133310659	T	TA	12:133310659:T:TA	.	CTGGTCAATACGGTGAAACCGCATCTCCACTAAAAAAAAAAAAAATACGAAAATTAGCCAG	CTGGTCAATACGGTGAAACCGCATCTCCACTAAAAAAAAAAAAAAATACGAAAATTAGCCAG	splice_region_variant		NA		NA	TAAAA	FALSE		NA	NA	0.150298	0.0128704	3	1	2	2	35	3	93	236	139	250	96	126	904	2636	144	6644	18248	10800	0.012	0.0104167	0.015873	0.00221239	0.0132777	0.0208333	0.0139976	0.0128704	ENST00000439231,ENST00000337516	ENSG00000176915	ENST00000337516	29101	ENST00000337516.5:c.1892-3dupT		ENSP00000337651	Q86XL3	0.00506329	0.00810811	0.0912779	0.0619658	0.0383795	0.0121704	0.124378	0.0201342	0.302469	0.221212	0.0111111	0.0777778	0.047619	0.19877	0.0429688	0.0373832	0.0987654	0.00508906	0.14554	0.0812325	0.277778	0	0	0.0588235	0	0	0.0339321	0	0	0.214286	0.0561798	0.034375	0.025	0.05828	101136	0.0254094	1284.91	0.0359846	FALSE	FALSE	ACTAA	ACTAA	TTAGT	TTAGT	FALSE
ANKLE2	12	133310659	TA	T	12:133310659:TA:T	.	CTGGTCAATACGGTGAAACCGCATCTCCACTAAAAAAAAAAAAAAATACGAAAATTAGCCAG	CTGGTCAATACGGTGAAACCGCATCTCCACTAAAAAAAAAAAAAATACGAAAATTAGCCAG	splice_region_variant		NA		NA	TAAAA	FALSE		NA	NA	0.150298	0.433426	90	39	56	274	1136	61	3025	5021	4681	250	96	126	904	2636	144	6644	18248	10800	0.36	0.40625	0.444444	0.303097	0.430956	0.423611	0.455298	0.433426	ENST00000439231,ENST00000337516	ENSG00000176915	ENST00000337516	29101	ENST00000337516.5:c.1892-3delT		ENSP00000337651	Q86XL3	0.00506329	0.00810811	0.0912779	0.0619658	0.0383795	0.0121704	0.124378	0.0201342	0.302469	0.221212	0.0111111	0.0777778	0.047619	0.19877	0.0429688	0.0373832	0.0987654	0.00508906	0.14554	0.0812325	0.277778	0	0	0.0588235	0	0	0.0339321	0	0	0.214286	0.0561798	0.034375	0.025	0.05828	101136	0.491136	24835.8	0.0359846	FALSE	FALSE	ACTAA	ACTAA	TTAGT	TTAGT	FALSE
ANKLE2	12	133310659	TAA	T	12:133310659:TAA:T	.	CTGGTCAATACGGTGAAACCGCATCTCCACTAAAAAAAAAAAAAAAATACGAAAATTAGCCAG	CTGGTCAATACGGTGAAACCGCATCTCCACTAAAAAAAAAAAAAATACGAAAATTAGCCAG	splice_region_variant		NA		NA	TAAAA	FALSE		NA	NA	0.150298	0.0269444	3	4	3	0	79	3	199	417	291	250	96	126	904	2636	144	6644	18248	10800	0.012	0.0416667	0.0238095	0	0.0299697	0.0208333	0.0299518	0.0269444	ENST00000439231,ENST00000337516	ENSG00000176915	ENST00000337516	29101	ENST00000337516.5:c.1892-4_1892-3delTT		ENSP00000337651	Q86XL3	0.00506329	0.00810811	0.0912779	0.0619658	0.0383795	0.0121704	0.124378	0.0201342	0.302469	0.221212	0.0111111	0.0777778	0.047619	0.19877	0.0429688	0.0373832	0.0987654	0.00508906	0.14554	0.0812325	0.277778	0	0	0.0588235	0	0	0.0339321	0	0	0.214286	0.0561798	0.034375	0.025	0.05828	101136	0.0524369	2651.63	0.0359846	FALSE	FALSE	ACTAA	ACTAA	TTAGT	TTAGT	FALSE
ANKLE2	12	133318406	G	T	12:133318406:G:T	rs11147040	ACGTGAACATGTTTCTAACCTTCTTGGTTGGTTGAGTTCCACTTACAGGAAGCCTGGTCAT	ACGTGAACATGTTTCTAACCTTCTTGGTTGTTTGAGTTCCACTTACAGGAAGCCTGGTCAT	missense_variant		NA	benign	0	GGT	FALSE	P/T	11	11	0.141288	0.0470981	35	5	12	2	123	8	323	705	508	196	92	134	4	2736	118	7506	17154	10786	0.178571	0.0543478	0.0895522	0.5	0.0449561	0.0677966	0.0430322	0.0470981	ENST00000535036	ENSG00000176915	ENST00000535036	29101	ENST00000535036.1:c.31C>A	ENSP00000437585.1:p.Pro11Thr	ENSP00000437585		0.00506329	0.00810811	0.0912779	0.0619658	0.0383795	0.0121704	0.124378	0.0201342	0.302469	0.221212	0.0111111	0.0777778	0.047619	0.19877	0.0429688	0.0373832	0.0987654	0.00508906	0.14554	0.0812325	0.277778	0	0	0.0588235	0	0	0.0339321	0	0	0.214286	0.0561798	0.034375	0.025	0.05828	101136	0.0897597	4538.98	0.0359846	FALSE	FALSE	TGGTT	TGTTT	AACCA	AAACA	TRUE
ANKLE2	12	133324589	G	A	12:133324589:G:A	rs78663714	CTGGTTCTCTTTGGCAGCAACATGCATCACGTTGTACCTGCACCCTTCCTGAAAGAGAACC	CTGGTTCTCTTTGGCAGCAACATGCATCACATTGTACCTGCACCCTTCCTGAAAGAGAACC	synonymous_variant		NA		NA	CGT	TRUE	N	353	353	0.9986	0.0176169	36	78	0	119	1568	10	297	2110	2108	9808	11546	8624	6612	66324	884	15860	121242	119658	0.00367047	0.00675559	0	0.0179976	0.0236415	0.0113122	0.0187264	0.0176169	ENST00000337516,ENST00000539605,ENST00000545623,ENST00000357997	ENSG00000176915	ENST00000337516	29101	ENST00000337516.5:c.1059C>T	ENST00000337516.5:c.1059C>T(p.=)	ENSP00000337651	Q86XL3	0.00506329	0.00810811	0.0912779	0.0619658	0.0383795	0.0121704	0.124378	0.0201342	0.302469	0.221212	0.0111111	0.0777778	0.047619	0.19877	0.0429688	0.0373832	0.0987654	0.00508906	0.14554	0.0812325	0.277778	0	0	0.0588235	0	0	0.0339321	0	0	0.214286	0.0561798	0.034375	0.025	0.05828	101136	0.034613	1750.32	0.0359846	FALSE	FALSE	ACGTT	ACATT	AACGT	AATGT	FALSE
ANKLE2	12	133327470	A	T	12:133327470:A:T	rs7304425	GTAAGAAAAGTAACAAATGAAAATCAGAGAAGAGTGACTGGAGAGCTGTCACCTGGCCATG	GTAAGAAAAGTAACAAATGAAAATCAGAGATGAGTGACTGGAGAGCTGTCACCTGGCCATG	5_PRIME_UTR_VARIANT		NA		NA	AAG	notCpG		NA	NA	0.994811	0.960959	6288	2929	2721	3551	33421	465	8837	59499	58212	9606	11164	8068	6480	64172	882	16300	120782	116672	0.654591	0.262361	0.337258	0.547994	NA	0.527211	0.542147	0.498937	ENST00000545623	ENSG00000176915	ENST00000545623	29101	ENST00000545623.1:c.-85T>A		ENSP00000438515		0.00506329	0.00810811	0.0912779	0.0619658	0.0383795	0.0121704	0.124378	0.0201342	0.302469	0.221212	0.0111111	0.0777778	0.047619	0.19877	0.0429688	0.0373832	0.0987654	0.00508906	0.14554	0.0812325	0.277778	0	0	0.0588235	0	0	0.0339321	0	0	0.214286	0.0561798	0.034375	0.025	0.05828	101136	0.499998	25283.9	0.0359846	FALSE	FALSE	GAAGA	GATGA	TCTTC	TCATC	TRUE
ANKLE2	12	133331364	G	A	12:133331364:G:A	rs34152718	TCCAGCTCTGTAGGTGTCGGTGTCACTAGGGGGCACCGAGCAGGTCTTGGATGTCACAGCT	TCCAGCTCTGTAGGTGTCGGTGTCACTAGGAGGCACCGAGCAGGTCTTGGATGTCACAGCT	synonymous_variant		NA		NA	GGG	FALSE	P	179	179	0.995503	0.0390564	62	348	714	166	2947	42	433	4713	4712	9780	11568	8610	6614	66664	898	16512	120866	120646	0.00633947	0.030083	0.0829268	0.0250983	0.0442068	0.0467706	0.0262234	0.0390564	ENST00000539605,ENST00000337516,ENST00000357997	ENSG00000176915	ENST00000337516	29101	ENST00000337516.5:c.537C>T	ENST00000337516.5:c.537C>T(p.=)	ENSP00000337651	Q86XL3	0.00506329	0.00810811	0.0912779	0.0619658	0.0383795	0.0121704	0.124378	0.0201342	0.302469	0.221212	0.0111111	0.0777778	0.047619	0.19877	0.0429688	0.0373832	0.0987654	0.00508906	0.14554	0.0812325	0.277778	0	0	0.0588235	0	0	0.0339321	0	0	0.214286	0.0561798	0.034375	0.025	0.05828	101136	0.075062	3795.74	0.0359846	FALSE	FALSE	GGGGG	GGAGG	CCCCC	CCTCC	FALSE
ANKLE2	12	133331459	G	C	12:133331459:G:C	rs7968520	CAAAATCTCTGTCTTCAGAAAAACCAGCCTGATCAGTTGGGTTCCCTTCAGCTGGCTTCAA	CAAAATCTCTGTCTTCAGAAAAACCAGCCTCATCAGTTGGGTTCCCTTCAGCTGGCTTCAA	missense_variant	tolerated	0.37	benign	0.214	TGA	FALSE	Q/E	148	148	0.995272	0.077018	2388	2356	1	280	4008	38	228	9303	9299	9800	11562	8624	6614	66728	900	16510	120838	120738	0.243673	0.203771	0.000115955	0.0423344	0.0600647	0.0422222	0.0138098	0.077018	ENST00000539605,ENST00000337516,ENST00000357997	ENSG00000176915	ENST00000337516	29101	ENST00000337516.5:c.442C>G	ENSP00000337651.5:p.Gln148Glu	ENSP00000337651	Q86XL3	0.00506329	0.00810811	0.0912779	0.0619658	0.0383795	0.0121704	0.124378	0.0201342	0.302469	0.221212	0.0111111	0.0777778	0.047619	0.19877	0.0429688	0.0373832	0.0987654	0.00508906	0.14554	0.0812325	0.277778	0	0	0.0588235	0	0	0.0339321	0	0	0.214286	0.0561798	0.034375	0.025	0.05828	101136	0.142172	7189.39	0.0359846	FALSE	FALSE	CTGAT	CTCAT	ATCAG	ATGAG	FALSE
ANKLE2	12	133331537	G	A	12:133331537:G:A	rs1132375	GGCTGAGAGCTGTGACACCTGCCTCATGGTGGTAGAAAGAAGACAGCCTTCCTCCTTGCTC	GGCTGAGAGCTGTGACACCTGCCTCATGGTAGTAGAAAGAAGACAGCCTTCCTCCTTGCTC	missense_variant	deleterious	0.04	benign	0.201	TGG	FALSE	H/Y	122	122	0.995388	0.336117	1176	2002	1830	2719	26284	321	6240	40600	40572	9800	11574	8616	6608	66704	900	16506	120852	120708	0.12	0.172974	0.212396	0.411471	0.394039	0.356667	0.378044	0.336117	ENST00000539605,ENST00000337516,ENST00000357997	ENSG00000176915	ENST00000337516	29101	ENST00000337516.5:c.364C>T	ENSP00000337651.5:p.His122Tyr	ENSP00000337651	Q86XL3	0.00506329	0.00810811	0.0912779	0.0619658	0.0383795	0.0121704	0.124378	0.0201342	0.302469	0.221212	0.0111111	0.0777778	0.047619	0.19877	0.0429688	0.0373832	0.0987654	0.00508906	0.14554	0.0812325	0.277778	0	0	0.0588235	0	0	0.0339321	0	0	0.214286	0.0561798	0.034375	0.025	0.05828	101136	0.446285	22567.8	0.0359846	FALSE	FALSE	GTGGT	GTAGT	ACCAC	ACTAC	FALSE
ANKRD11	16	89345822	G	C	16:89345822:G:C	.	TTTGCGCGGATGCTGGGCCTGGGCGTCGTCGTCCTCGGAGCCGCGGGCCTTGGCCCTGGTG	TTTGCGCGGATGCTGGGCCTGGGCGTCGTCCTCCTCGGAGCCGCGGGCCTTGGCCCTGGTG	missense_variant		NA	benign	0.003	CGT	FALSE	D/E	2376	2376	0.691414	0.163528	80	22	89	1	274	20	1129	4963	1615	418	172	194	6	2734	110	6242	83946	9876	0.191388	0.127907	0.458763	0.166667	0.100219	0.181818	0.180872	0.163528	ENST00000301030,ENST00000378330	ENSG00000167522	ENST00000301030	21316	ENST00000301030.4:c.7128C>G	ENSP00000301030.4:p.Asp2376Glu	ENSP00000301030	Q6UB99	0.58481	0.113514	0.331643	0.391026	0.333689	0.272819	0.197761	0.208054	0.317901	0.10303	0.0462963	0.355556	0.141156	0.45082	0.660645	0.11215	0.320988	0.0648855	0.2723	0.257703	0.138889	0.0242424	0.0111607	0.170385	0.0322581	0.057554	0.0299401	0.138298	0.0983607	0.553571	0.146067	0.01875	0.175	0.261408	453635	0.273573	62051.1	-0.178191	FALSE	FALSE	TCGTC	TCCTC	GACGA	GAGGA	TRUE
ANKRD11	16	89346082	G	A	16:89346082:G:A	.	CGGCACGGGAGGCCTCAGTGTCGTCCTCGGGGCCGGCACCGTCTGCGGCCTGAGCTTGTGC	CGGCACGGGAGGCCTCAGTGTCGTCCTCGGAGCCGGCACCGTCTGCGGCCTGAGCTTGTGC	missense_variant		NA	benign	0.043	GGG	FALSE	P/S	2290	2290	0.838616	0.0239726	1	0	13	0	0	0	0	137	14	34	26	62	14	250	8	190	101818	584	0.0294118	0	0.209677	0	0	0	0	0.0239726	ENST00000301030,ENST00000378330	ENSG00000167522	ENST00000301030	21316	ENST00000301030.4:c.6868C>T	ENSP00000301030.4:p.Pro2290Ser	ENSP00000301030	Q6UB99	0.58481	0.113514	0.331643	0.391026	0.333689	0.272819	0.197761	0.208054	0.317901	0.10303	0.0462963	0.355556	0.141156	0.45082	0.660645	0.11215	0.320988	0.0648855	0.2723	0.257703	0.138889	0.0242424	0.0111607	0.170385	0.0322581	0.057554	0.0299401	0.138298	0.0983607	0.553571	0.146067	0.01875	0.175	0.261408	453635	0.0467958	10614.1	-0.178191	FALSE	FALSE	GGGGC	GGAGC	GCCCC	GCTCC	FALSE
ANKRD11	16	89346163	G	A	16:89346163:G:A	rs76793093	CGTCAGGGGCACAGAGGGACGCGGCGGGGGGGCCTTCAGCCTCAGCCCCCTGGTCTCCGCT	CGTCAGGGGCACAGAGGGACGCGGCGGGGGAGCCTTCAGCCTCAGCCCCCTGGTCTCCGCT	missense_variant		NA	benign	0.004	GGG	FALSE	P/S	2263	2263	0.819392	0.0409258	5	11	19	19	148	6	59	1784	267	242	162	212	64	2102	80	3662	99484	6524	0.0206612	0.0679012	0.0896226	0.296875	0.0704091	0.075	0.0161114	0.0409258	ENST00000301030,ENST00000378330	ENSG00000167522	ENST00000301030	21316	ENST00000301030.4:c.6787C>T	ENSP00000301030.4:p.Pro2263Ser	ENSP00000301030	Q6UB99	0.58481	0.113514	0.331643	0.391026	0.333689	0.272819	0.197761	0.208054	0.317901	0.10303	0.0462963	0.355556	0.141156	0.45082	0.660645	0.11215	0.320988	0.0648855	0.2723	0.257703	0.138889	0.0242424	0.0111607	0.170385	0.0322581	0.057554	0.0299401	0.138298	0.0983607	0.553571	0.146067	0.01875	0.175	0.261408	453635	0.0785018	17805.6	-0.178191	FALSE	FALSE	GGGGC	GGAGC	GCCCC	GCTCC	FALSE
ANKRD11	16	89346774	G	T	16:89346774:G:T	rs117997391	CAGTTGCTGAAGAAGGACTCCAGCCCGGAGGGAGGGGCGTAGGGAGCCGCCTCTGAGGTGG	CAGTTGCTGAAGAAGGACTCCAGCCCGGAGTGAGGGGCGTAGGGAGCCGCCTCTGAGGTGG	missense_variant		NA	probably_damaging	0.914	GGG	FALSE	P/H	2059	2059	0.966099	0.0547221	15	1032	2015	227	381	35	1504	5725	5209	6576	10574	7852	5104	54090	666	10328	117296	95190	0.00228102	0.0975979	0.256623	0.0444749	0.00704382	0.0525526	0.145624	0.0547221	ENST00000301030,ENST00000378330	ENSG00000167522	ENST00000301030	21316	ENST00000301030.4:c.6176C>A	ENSP00000301030.4:p.Pro2059His	ENSP00000301030	Q6UB99	0.58481	0.113514	0.331643	0.391026	0.333689	0.272819	0.197761	0.208054	0.317901	0.10303	0.0462963	0.355556	0.141156	0.45082	0.660645	0.11215	0.320988	0.0648855	0.2723	0.257703	0.138889	0.0242424	0.0111607	0.170385	0.0322581	0.057554	0.0299401	0.138298	0.0983607	0.553571	0.146067	0.01875	0.175	0.261408	453635	0.103455	23465.4	-0.178191	FALSE	FALSE	AGGGA	AGTGA	TCCCT	TCACT	FALSE
ANKRD11	16	89346883	C	G	16:89346883:C:G	rs60520302	CCGGCTCAGCGACGGGCAGAGCGTACGGGGCAGGAGAGGCGGGAGGGGCGGGGTACGGCGC	CCGGCTCAGCGACGGGCAGAGCGTACGGGGGAGGAGAGGCGGGAGGGGCGGGGTACGGCGC	missense_variant		NA	benign	0.177	GCA	FALSE	A/P	2023	2023	0.955095	0.0491165	219	326	529	665	2150	37	149	4582	4075	5384	8510	6174	4006	45154	618	13120	115960	82966	0.0406761	0.0383079	0.0856819	0.166001	0.0476148	0.0598706	0.0113567	0.0491165	ENST00000301030,ENST00000378330	ENSG00000167522	ENST00000301030	21316	ENST00000301030.4:c.6067G>C	ENSP00000301030.4:p.Ala2023Pro	ENSP00000301030	Q6UB99	0.58481	0.113514	0.331643	0.391026	0.333689	0.272819	0.197761	0.208054	0.317901	0.10303	0.0462963	0.355556	0.141156	0.45082	0.660645	0.11215	0.320988	0.0648855	0.2723	0.257703	0.138889	0.0242424	0.0111607	0.170385	0.0322581	0.057554	0.0299401	0.138298	0.0983607	0.553571	0.146067	0.01875	0.175	0.261408	453635	0.0934081	21186.6	-0.178191	FALSE	FALSE	GGCAG	GGGAG	CTGCC	CTCCC	FALSE
ANKRD11	16	89348018	C	T	16:89348018:C:T	rs72821356	GAGCTTTTTGTCTTTAAATGGAGGGTCCAGCCCCGGCGGTTTCTTAGCAGGAATGTCCAGA	GAGCTTTTTGTCTTTAAATGGAGGGTCCAGTCCCGGCGGTTTCTTAGCAGGAATGTCCAGA	synonymous_variant		NA		NA	GCC	FALSE	G	1644	1644	1	0.0389311	86	335	577	872	2637	50	156	4713	4713	10068	11578	8654	6614	66730	904	16512	121412	121060	0.00854192	0.0289342	0.0666744	0.131842	0.0395175	0.0553097	0.00944767	0.0389311	ENST00000301030,ENST00000378330	ENSG00000167522	ENST00000301030	21316	ENST00000301030.4:c.4932G>A	ENST00000301030.4:c.4932G>A(p.=)	ENSP00000301030	Q6UB99	0.58481	0.113514	0.331643	0.391026	0.333689	0.272819	0.197761	0.208054	0.317901	0.10303	0.0462963	0.355556	0.141156	0.45082	0.660645	0.11215	0.320988	0.0648855	0.2723	0.257703	0.138889	0.0242424	0.0111607	0.170385	0.0322581	0.057554	0.0299401	0.138298	0.0983607	0.553571	0.146067	0.01875	0.175	0.261408	453635	0.074831	16973	-0.178191	FALSE	FALSE	AGCCC	AGTCC	GGGCT	GGACT	FALSE
ANKRD11	16	89348038	G	C	16:89348038:G:C	rs113527563	GAGGGTCCAGCCCCGGCGGTTTCTTAGCAGGAATGTCCAGACCCTTCTTCCGCCCGTCGTC	GAGGGTCCAGCCCCGGCGGTTTCTTAGCAGCAATGTCCAGACCCTTCTTCCGCCCGTCGTC	missense_variant		NA	benign	0.057	GGA	FALSE	P/A	1638	1638	1	0.0568979	354	1087	2287	366	528	52	2221	6899	6895	10196	11578	8648	6614	66730	906	16510	121412	121182	0.0347195	0.093885	0.264454	0.0553372	0.00791248	0.0573951	0.134525	0.0568979	ENST00000301030,ENST00000378330	ENSG00000167522	ENST00000301030	21316	ENST00000301030.4:c.4912C>G	ENSP00000301030.4:p.Pro1638Ala	ENSP00000301030	Q6UB99	0.58481	0.113514	0.331643	0.391026	0.333689	0.272819	0.197761	0.208054	0.317901	0.10303	0.0462963	0.355556	0.141156	0.45082	0.660645	0.11215	0.320988	0.0648855	0.2723	0.257703	0.138889	0.0242424	0.0111607	0.170385	0.0322581	0.057554	0.0299401	0.138298	0.0983607	0.553571	0.146067	0.01875	0.175	0.261408	453635	0.107321	24342.3	-0.178191	FALSE	FALSE	AGGAA	AGCAA	TTCCT	TTGCT	FALSE
ANKRD11	16	89348606	A	G	16:89348606:A:G	rs61744778	CTCTTTTAGGATGTTGATGGCACTAGATCCATAAGGCTTTAGTTCCTTTTCTATTTTCTTG	CTCTTTTAGGATGTTGATGGCACTAGATCCGTAAGGCTTTAGTTCCTTTTCTATTTTCTTG	synonymous_variant		NA		NA	CAT	FALSE	Y	1448	1448	1	0.028138	75	212	5	172	2603	36	312	3415	3415	10400	11578	8652	6612	66706	906	16512	121412	121366	0.00721154	0.0183106	0.000577901	0.0260133	0.039022	0.0397351	0.0188953	0.028138	ENST00000301030,ENST00000378330	ENSG00000167522	ENST00000301030	21316	ENST00000301030.4:c.4344T>C	ENST00000301030.4:c.4344T>C(p.=)	ENSP00000301030	Q6UB99	0.58481	0.113514	0.331643	0.391026	0.333689	0.272819	0.197761	0.208054	0.317901	0.10303	0.0462963	0.355556	0.141156	0.45082	0.660645	0.11215	0.320988	0.0648855	0.2723	0.257703	0.138889	0.0242424	0.0111607	0.170385	0.0322581	0.057554	0.0299401	0.138298	0.0983607	0.553571	0.146067	0.01875	0.175	0.261408	453635	0.0546926	12405.2	-0.178191	FALSE	FALSE	CCATA	CCGTA	TATGG	TACGG	FALSE
ANKRD11	16	89349128	G	A	16:89349128:G:A	rs61741725	CAACTTTTCAAGCAGGCTTTTTTCCGCGTCGGCACTTCTCGAGGACTTCCTCTCCTTGGAA	CAACTTTTCAAGCAGGCTTTTTTCCGCGTCAGCACTTCTCGAGGACTTCCTCTCCTTGGAA	synonymous_variant		NA		NA	CGG	TRUE	A	1274	1274	1	0.0388529	87	335	579	868	2637	50	156	4712	4712	10358	11576	8654	6614	66660	906	16510	121412	121278	0.0083993	0.0289392	0.0669055	0.131237	0.039559	0.0551876	0.00944882	0.0388529	ENST00000301030,ENST00000378330	ENSG00000167522	ENST00000301030	21316	ENST00000301030.4:c.3822C>T	ENST00000301030.4:c.3822C>T(p.=)	ENSP00000301030	Q6UB99	0.58481	0.113514	0.331643	0.391026	0.333689	0.272819	0.197761	0.208054	0.317901	0.10303	0.0462963	0.355556	0.141156	0.45082	0.660645	0.11215	0.320988	0.0648855	0.2723	0.257703	0.138889	0.0242424	0.0111607	0.170385	0.0322581	0.057554	0.0299401	0.138298	0.0983607	0.553571	0.146067	0.01875	0.175	0.261408	453635	0.0746867	16940.2	-0.178191	FALSE	FALSE	TCGGC	TCAGC	GCCGA	GCTGA	FALSE
ANKRD11	16	89349377	G	C	16:89349377:G:C	rs62000377	GACTTTCTCTTTTTTGTCTCTCCCCGCGTCGGCAGCCCCTCGGTCCTTTCTCCTGTCTCTG	GACTTTCTCTTTTTTGTCTCTCCCCGCGTCCGCAGCCCCTCGGTCCTTTCTCCTGTCTCTG	synonymous_variant		NA		NA	CGG	FALSE	A	1191	1191	0.999951	0.0390017	85	344	582	868	2636	50	156	4721	4721	10168	11578	8654	6614	66616	906	16510	121406	121046	0.00835956	0.0297115	0.0672521	0.131237	0.0395701	0.0551876	0.00944882	0.0390017	ENST00000301030,ENST00000378330	ENSG00000167522	ENST00000301030	21316	ENST00000301030.4:c.3573C>G	ENST00000301030.4:c.3573C>G(p.=)	ENSP00000301030	Q6UB99	0.58481	0.113514	0.331643	0.391026	0.333689	0.272819	0.197761	0.208054	0.317901	0.10303	0.0462963	0.355556	0.141156	0.45082	0.660645	0.11215	0.320988	0.0648855	0.2723	0.257703	0.138889	0.0242424	0.0111607	0.170385	0.0322581	0.057554	0.0299401	0.138298	0.0983607	0.553571	0.146067	0.01875	0.175	0.261408	453635	0.0749611	17002.5	-0.178191	FALSE	FALSE	TCGGC	TCCGC	GCCGA	GCGGA	TRUE
ANKRD11	16	89350038	G	A	16:89350038:G:A	rs2279348	CAGCCACACTCCTTCAGCTCCTCCCGGTGCGCCTCCTCGGGCTTGGCCCTGCCGTCCCTGC	CAGCCACACTCCTTCAGCTCCTCCCGGTGCACCTCCTCGGGCTTGGCCCTGCCGTCCCTGC	missense_variant		NA	benign	0.002	CGC	TRUE	A/V	971	971	0.999901	0.637853	6544	6708	1580	3807	47860	574	10120	77369	77193	10286	11556	8612	6610	66544	906	16506	121400	121020	0.636205	0.580478	0.183465	0.575946	0.719223	0.633554	0.61311	0.637853	ENST00000301030,ENST00000378330	ENSG00000167522	ENST00000301030	21316	ENST00000301030.4:c.2912C>T	ENSP00000301030.4:p.Ala971Val	ENSP00000301030	Q6UB99	0.58481	0.113514	0.331643	0.391026	0.333689	0.272819	0.197761	0.208054	0.317901	0.10303	0.0462963	0.355556	0.141156	0.45082	0.660645	0.11215	0.320988	0.0648855	0.2723	0.257703	0.138889	0.0242424	0.0111607	0.170385	0.0322581	0.057554	0.0299401	0.138298	0.0983607	0.553571	0.146067	0.01875	0.175	0.261408	453635	0.461993	104788	-0.178191	FALSE	FALSE	GCGCC	GCACC	GGCGC	GGTGC	FALSE
ANKRD11	16	89350178	G	A	16:89350178:G:A	rs2279349	AAGGTAGCCAGGGACACTTTTATGCTTTTCGGTCTGCTCTTTCCTCTTCTCAGAGTTTTTA	AAGGTAGCCAGGGACACTTTTATGCTTTTCAGTCTGCTCTTTCCTCTTCTCAGAGTTTTTA	synonymous_variant		NA		NA	CGG	TRUE	T	924	924	1	0.798064	8891	7687	5317	5249	56070	722	12775	96861	96711	10356	11562	8642	6614	66594	908	16506	121412	121182	0.858536	0.66485	0.615251	0.79362	0.841968	0.795154	0.773961	0.798064	ENST00000301030,ENST00000378330	ENSG00000167522	ENST00000301030	21316	ENST00000301030.4:c.2772C>T	ENST00000301030.4:c.2772C>T(p.=)	ENSP00000301030	Q6UB99	0.58481	0.113514	0.331643	0.391026	0.333689	0.272819	0.197761	0.208054	0.317901	0.10303	0.0462963	0.355556	0.141156	0.45082	0.660645	0.11215	0.320988	0.0648855	0.2723	0.257703	0.138889	0.0242424	0.0111607	0.170385	0.0322581	0.057554	0.0299401	0.138298	0.0983607	0.553571	0.146067	0.01875	0.175	0.261408	453635	0.322316	73106.8	-0.178191	FALSE	FALSE	TCGGT	TCAGT	ACCGA	ACTGA	FALSE
ANKRD11	16	89350911	G	C	16:89350911:G:C	rs145694621	TCGTGCTTTAACACTTTTAGCTTGTTTTCAGTGGAAAGATCATTCTCTAACAGTATAGCCT	TCGTGCTTTAACACTTTTAGCTTGTTTTCACTGGAAAGATCATTCTCTAACAGTATAGCCT	missense_variant		NA	possibly_damaging	0.899	AGT	FALSE	T/S	680	680	1	0.0109081	21	46	0	70	1104	10	73	1324	1324	10386	11578	8654	6614	66728	908	16510	121412	121378	0.00202195	0.00397305	0	0.0105836	0.0165448	0.0110132	0.00442156	0.0109081	ENST00000301030,ENST00000378330	ENSG00000167522	ENST00000301030	21316	ENST00000301030.4:c.2039C>G	ENSP00000301030.4:p.Thr680Ser	ENSP00000301030	Q6UB99	0.58481	0.113514	0.331643	0.391026	0.333689	0.272819	0.197761	0.208054	0.317901	0.10303	0.0462963	0.355556	0.141156	0.45082	0.660645	0.11215	0.320988	0.0648855	0.2723	0.257703	0.138889	0.0242424	0.0111607	0.170385	0.0322581	0.057554	0.0299401	0.138298	0.0983607	0.553571	0.146067	0.01875	0.175	0.261408	453635	0.0215782	4894.3	-0.178191	FALSE	FALSE	CAGTG	CACTG	CACTG	CAGTG	TRUE
ANKRD11	16	89351930	C	T	16:89351930:C:T	rs142539117	ATCAAACTCATACTCGTCCTTGACGGGGGCCGTGGCCTTCTGTGGCTCTGGGTTCTTGGCC	ATCAAACTCATACTCGTCCTTGACGGGGGCTGTGGCCTTCTGTGGCTCTGGGTTCTTGGCC	synonymous_variant		NA		NA	CCG	TRUE	T	340	340	1	0.016111	47	173	4	114	1409	23	186	1956	1956	10406	11578	8654	6614	66738	908	16510	121412	121408	0.00451662	0.0149421	0.000462214	0.0172362	0.0211124	0.0253304	0.0112659	0.016111	ENST00000301030,ENST00000378330	ENSG00000167522	ENST00000301030	21316	ENST00000301030.4:c.1020G>A	ENST00000301030.4:c.1020G>A(p.=)	ENSP00000301030	Q6UB99	0.58481	0.113514	0.331643	0.391026	0.333689	0.272819	0.197761	0.208054	0.317901	0.10303	0.0462963	0.355556	0.141156	0.45082	0.660645	0.11215	0.320988	0.0648855	0.2723	0.257703	0.138889	0.0242424	0.0111607	0.170385	0.0322581	0.057554	0.0299401	0.138298	0.0983607	0.553571	0.146067	0.01875	0.175	0.261408	453635	0.0317028	7190.75	-0.178191	FALSE	FALSE	GCCGT	GCTGT	ACGGC	ACAGC	FALSE
ANKRD11	16	89379900	G	A	16:89379900:G:A	rs16965550	CTGGTGCAGCCAAAGGGACACGCACAAGCCGTCAGGTCAGCGCGGCATCAGGATGCACTGC	CTGGTGCAGCCAAAGGGACACGCACAAGCCATCAGGTCAGCGCGGCATCAGGATGCACTGC	3_prime_UTR_variant		NA		NA	CGT	TRUE		NA	NA	0.137515	0.0364429	32	4	3	0	38	3	313	478	393	202	92	132	0	2734	118	7506	16696	10784	0.158416	0.0434783	0.0227273	NA	0.013899	0.0254237	0.0417	0.0364429	ENST00000378332	ENSG00000167522	ENST00000378332	21316	ENST00000378332.2:c.*77C>T		ENSP00000367583		0.58481	0.113514	0.331643	0.391026	0.333689	0.272819	0.197761	0.208054	0.317901	0.10303	0.0462963	0.355556	0.141156	0.45082	0.660645	0.11215	0.320988	0.0648855	0.2723	0.257703	0.138889	0.0242424	0.0111607	0.170385	0.0322581	0.057554	0.0299401	0.138298	0.0983607	0.553571	0.146067	0.01875	0.175	0.261408	453635	0.0702296	15929.3	-0.178191	FALSE	FALSE	CCGTC	CCATC	GACGG	GATGG	FALSE
ANKRD11	16	89379936	T	C	16:89379936:T:C	rs3102350	TCAGCGCGGCATCAGGATGCACTGCAGAGTTGTGGGCTCCATTTCCATCTTCCACGTATAT	TCAGCGCGGCATCAGGATGCACTGCAGAGTCGTGGGCTCCATTTCCATCTTCCACGTATAT	3_prime_UTR_variant		NA		NA	TTG	FALSE		NA	NA	0.115557	0.970458	212	83	127	1	2697	113	7279	13420	10512	218	92	136	2	2760	118	7506	14030	10832	0.972477	0.902174	0.933824	0.5	0.977174	0.957627	0.969758	0.970458	ENST00000378332	ENSG00000167522	ENST00000378332	21316	ENST00000378332.2:c.*41A>G		ENSP00000367583		0.58481	0.113514	0.331643	0.391026	0.333689	0.272819	0.197761	0.208054	0.317901	0.10303	0.0462963	0.355556	0.141156	0.45082	0.660645	0.11215	0.320988	0.0648855	0.2723	0.257703	0.138889	0.0242424	0.0111607	0.170385	0.0322581	0.057554	0.0299401	0.138298	0.0983607	0.553571	0.146067	0.01875	0.175	0.261408	453635	0.0573387	13005.4	-0.178191	FALSE	FALSE	GTTGT	GTCGT	ACAAC	ACGAC	FALSE
ANKRD11	16	89556962	C	T	16:89556962:C:T	.	GCCCTCGGTCCATCGCGCACCGTCTCAGGGCGGCCTCTGGCTCCAGGACCCAGCGGCGGCT	GCCCTCGGTCCATCGCGCACCGTCTCAGGGTGGCCTCTGGCTCCAGGACCCAGCGGCGGCT	5_PRIME_UTR_VARIANT		NA		NA	GCG	CpG		NA	NA	0.0792179	0.00373933	0	0	0	0	0	0	6	8	6	10	4	16	0	50	6	368	9618	454	0	0	0	NA	NA	0	0.0163043	0.0132159	ENST00000301030	ENSG00000167522	ENST00000301030	21316	ENST00000301030.4:c.-454G>A		ENSP00000301030	Q6UB99	0.58481	0.113514	0.331643	0.391026	0.333689	0.272819	0.197761	0.208054	0.317901	0.10303	0.0462963	0.355556	0.141156	0.45082	0.660645	0.11215	0.320988	0.0648855	0.2723	0.257703	0.138889	0.0242424	0.0111607	0.170385	0.0322581	0.057554	0.0299401	0.138298	0.0983607	0.553571	0.146067	0.01875	0.175	0.261408	453635	0.0260824	5915.94	-0.178191	FALSE	FALSE	GGCGG	GGTGG	CCGCC	CCACC	FALSE
ANLN	7	36438709	C	G	7:36438709:C:G	rs3735400	TTAATGTAGAGAAATCTTGTACAAAACCATCGCCATCAAAAAAACGCTGTTCTGACAACAC	TTAATGTAGAGAAATCTTGTACAAAACCATGGCCATCAAAAAAACGCTGTTCTGACAACAC	missense_variant	deleterious	0	probably_damaging	0.997	TCG	FALSE	S/W	65	65	1	0.130709	1256	2388	1695	728	7566	116	1849	15630	15598	10184	11516	8614	6612	65902	884	15622	121412	119334	0.123331	0.207364	0.196773	0.110103	0.114807	0.131222	0.118359	0.130709	ENST00000396068,ENST00000424865,ENST00000265748	ENSG00000011426	ENST00000265748	14082	ENST00000265748.2:c.194C>G	ENSP00000265748.2:p.Ser65Trp	ENSP00000265748	Q9NQW6	0.18481	0.0472973	0.0709939	0.166667	0.00852879	0.0547667	0.0435323	0.0268456	0.111111	0.0181818	0.0037037	0.0138889	0.0544218	0.127049	0.078125	0.0280374	0.0246914	0.0178117	0.0657277	0.0728291	0.0555556	0.0181818	0	0.0669371	0.104839	0.0215827	0.00798403	0.106383	0.0327869	0.0714286	0.134831	0	0	0.0578154	100330	0.227248	11399.9	-0.0758101	FALSE	FALSE	ATCGC	ATGGC	GCGAT	GCCAT	TRUE
ANLN	7	36445855	A	C	7:36445855:A:C	rs61737563	CCATCAGAGGAAAAGGCTGCTTCCCCTCCCAGACCTCTGCTTTCAAATGCCTCGGCAACTC	CCATCAGAGGAAAAGGCTGCTTCCCCTCCCCGACCTCTGCTTTCAAATGCCTCGGCAACTC	synonymous_variant		NA		NA	CAG	FALSE	R	185	185	1	0.0724653	522	502	2	398	6850	50	463	8788	8787	10384	11574	8654	6614	66662	906	16464	121412	121258	0.0502696	0.0433731	0.000231107	0.0601754	0.102757	0.0551876	0.028122	0.0724653	ENST00000396068,ENST00000424865,ENST00000265748	ENSG00000011426	ENST00000265748	14082	ENST00000265748.2:c.553A>C	ENST00000265748.2:c.553A>C(p.=)	ENSP00000265748	Q9NQW6	0.18481	0.0472973	0.0709939	0.166667	0.00852879	0.0547667	0.0435323	0.0268456	0.111111	0.0181818	0.0037037	0.0138889	0.0544218	0.127049	0.078125	0.0280374	0.0246914	0.0178117	0.0657277	0.0728291	0.0555556	0.0181818	0	0.0669371	0.104839	0.0215827	0.00798403	0.106383	0.0327869	0.0714286	0.134831	0	0	0.0578154	100330	0.134428	6743.59	-0.0758101	FALSE	FALSE	CCAGA	CCCGA	TCTGG	TCGGG	TRUE
ANLN	7	36445856	G	A	7:36445856:G:A	rs62873663	CATCAGAGGAAAAGGCTGCTTCCCCTCCCAGACCTCTGCTTTCAAATGCCTCGGCAACTCC	CATCAGAGGAAAAGGCTGCTTCCCCTCCCAAACCTCTGCTTTCAAATGCCTCGGCAACTCC	missense_variant	tolerated	1	benign	0	AGA	FALSE	R/K	185	185	1	0.650274	4687	7876	6309	4497	42521	586	12427	78914	78903	10390	11562	8648	6612	66714	906	16506	121412	121338	0.451107	0.681197	0.729533	0.680127	0.637362	0.646799	0.752878	0.650274	ENST00000396068,ENST00000424865,ENST00000265748	ENSG00000011426	ENST00000265748	14082	ENST00000265748.2:c.554G>A	ENSP00000265748.2:p.Arg185Lys	ENSP00000265748	Q9NQW6	0.18481	0.0472973	0.0709939	0.166667	0.00852879	0.0547667	0.0435323	0.0268456	0.111111	0.0181818	0.0037037	0.0138889	0.0544218	0.127049	0.078125	0.0280374	0.0246914	0.0178117	0.0657277	0.0728291	0.0555556	0.0181818	0	0.0669371	0.104839	0.0215827	0.00798403	0.106383	0.0327869	0.0714286	0.134831	0	0	0.0578154	100330	0.454835	22816.8	-0.0758101	FALSE	FALSE	CAGAC	CAAAC	GTCTG	GTTTG	TRUE
ANLN	7	36446121	A	G	7:36446121:A:G	rs3735398	GGATGGCGATGCCTCTTTGAATAAAGCCCTATCCTCAAGTGCTGATGATGCGTCTTTGGTT	GGATGGCGATGCCTCTTTGAATAAAGCCCTGTCCTCAAGTGCTGATGATGCGTCTTTGGTT	synonymous_variant		NA		NA	TAT	FALSE	L	273	273	0.998468	0.130699	707	2383	1723	935	7514	110	1421	15241	14793	10274	11510	8574	6614	64610	818	10784	121226	113184	0.0688145	0.207037	0.200956	0.141367	0.116298	0.134474	0.131769	0.130699	ENST00000429082,ENST00000396068,ENST00000265748,ENST00000441696	ENSG00000011426	ENST00000265748	14082	ENST00000265748.2:c.819A>G	ENST00000265748.2:c.819A>G(p.=)	ENSP00000265748	Q9NQW6	0.18481	0.0472973	0.0709939	0.166667	0.00852879	0.0547667	0.0435323	0.0268456	0.111111	0.0181818	0.0037037	0.0138889	0.0544218	0.127049	0.078125	0.0280374	0.0246914	0.0178117	0.0657277	0.0728291	0.0555556	0.0181818	0	0.0669371	0.104839	0.0215827	0.00798403	0.106383	0.0327869	0.0714286	0.134831	0	0	0.0578154	100330	0.227233	11399.1	-0.0758101	FALSE	FALSE	CTATC	CTGTC	GATAG	GACAG	FALSE
ANLN	7	36447349	A	ACTT	7:36447349:A:ACTT	rs61549495	ACCCTAAGTGTTTTCATGTTTCAGAAAGCTACTTCTCCAGTGAAATCTACTACATCTATCA	ACCCTAAGTGTTTTCATGTTTCAGAAAGCTACTTCTTCTCCAGTGAAATCTACTACATCTATCA	INFRAME_INSERTION		NA		NA	AC	notCpG	T/TS	294	294	0.999951	0.996211	3562	6545	5150	2449	25936	363	7500	51701	51505	10288	11504	8602	6604	66566	900	16488	121406	120952	0.346229	0.568933	0.598698	0.370836	NA	0.403333	0.454876	0.42583	ENST00000429082,ENST00000396068,ENST00000265748,ENST00000452877,ENST00000441696	ENSG00000011426	ENST00000265748	14082	ENST00000265748.2:c.883_885dupTCT	ENSP00000265748.2:p.Ser295dup	ENSP00000265748	Q9NQW6	0.18481	0.0472973	0.0709939	0.166667	0.00852879	0.0547667	0.0435323	0.0268456	0.111111	0.0181818	0.0037037	0.0138889	0.0544218	0.127049	0.078125	0.0280374	0.0246914	0.0178117	0.0657277	0.0728291	0.0555556	0.0181818	0	0.0669371	0.104839	0.0215827	0.00798403	0.106383	0.0327869	0.0714286	0.134831	0	0	0.0578154	100330	0.488998	24530.6	-0.0758101	FALSE	FALSE	CTACT	CTACT	AGTAG	AGTAG	FALSE
ANLN	7	36455477	T	C	7:36455477:T:C	rs10224902	GACCGAAAACCAGATACCAGCCAAAAATTCTAGTACAGAACCTAAAGGTCAGTGTTTCCAG	GACCGAAAACCAGATACCAGCCAAAAATTCCAGTACAGAACCTAAAGGTCAGTGTTTCCAG	synonymous_variant		NA		NA	CTA	FALSE	S	502	502	0.999984	0.131014	1090	2527	1716	731	7641	111	1951	15779	15767	10374	11538	8636	6614	66384	902	15898	121410	120346	0.10507	0.219015	0.198703	0.110523	0.115103	0.12306	0.12272	0.131014	ENST00000396068,ENST00000265748	ENSG00000011426	ENST00000265748	14082	ENST00000265748.2:c.1506T>C	ENST00000265748.2:c.1506T>C(p.=)	ENSP00000265748	Q9NQW6	0.18481	0.0472973	0.0709939	0.166667	0.00852879	0.0547667	0.0435323	0.0268456	0.111111	0.0181818	0.0037037	0.0138889	0.0544218	0.127049	0.078125	0.0280374	0.0246914	0.0178117	0.0657277	0.0728291	0.0555556	0.0181818	0	0.0669371	0.104839	0.0215827	0.00798403	0.106383	0.0327869	0.0714286	0.134831	0	0	0.0578154	100330	0.227699	11422.5	-0.0758101	FALSE	FALSE	TCTAG	TCCAG	CTAGA	CTGGA	FALSE
ANLN	7	36459076	G	A	7:36459076:G:A	rs17213431	ACTTGCACCATTGGCACAAACAGTTGGTGTGGTAAGTCCAGAGGTAAGAAAAGGCTAACTA	ACTTGCACCATTGGCACAAACAGTTGGTGTAGTAAGTCCAGAGGTAAGAAAAGGCTAACTA	synonymous_variant		NA		NA	TGG	FALSE	V	619	619	0.999951	0.112636	261	623	295	1115	8767	123	2435	13634	13619	10356	11500	8628	6602	66488	904	16434	121406	120912	0.0252028	0.0541739	0.034191	0.168888	0.131858	0.136062	0.148168	0.112636	ENST00000396068,ENST00000265748	ENSG00000011426	ENST00000265748	14082	ENST00000265748.2:c.1857G>A	ENST00000265748.2:c.1857G>A(p.=)	ENSP00000265748	Q9NQW6	0.18481	0.0472973	0.0709939	0.166667	0.00852879	0.0547667	0.0435323	0.0268456	0.111111	0.0181818	0.0037037	0.0138889	0.0544218	0.127049	0.078125	0.0280374	0.0246914	0.0178117	0.0657277	0.0728291	0.0555556	0.0181818	0	0.0669371	0.104839	0.0215827	0.00798403	0.106383	0.0327869	0.0714286	0.134831	0	0	0.0578154	100330	0.199898	10027.9	-0.0758101	FALSE	FALSE	GTGGT	GTAGT	ACCAC	ACTAC	FALSE
ANLN	7	36492212	C	T	7:36492212:C:T	rs2052197	TTGCTACAAACCTATTGGAAAGCCTTAAACCGGGAAATTTCCATGCTATCTAGAGGTTTTT	TTGCTACAAACCTATTGGAAAGCCTTAAACTGGGAAATTTCCATGCTATCTAGAGGTTTTT	3_prime_UTR_variant		NA		NA	CCG	TRUE		NA	NA	1	0.128963	1090	2530	1711	730	7628	103	1854	15648	15646	10396	11576	8642	6612	66694	908	16494	121412	121322	0.104848	0.218556	0.197987	0.110405	0.114373	0.113436	0.112405	0.128963	ENST00000396068,ENST00000265748	ENSG00000011426	ENST00000265748	14082	ENST00000265748.2:c.*3C>T		ENSP00000265748	Q9NQW6	0.18481	0.0472973	0.0709939	0.166667	0.00852879	0.0547667	0.0435323	0.0268456	0.111111	0.0181818	0.0037037	0.0138889	0.0544218	0.127049	0.078125	0.0280374	0.0246914	0.0178117	0.0657277	0.0728291	0.0555556	0.0181818	0	0.0669371	0.104839	0.0215827	0.00798403	0.106383	0.0327869	0.0714286	0.134831	0	0	0.0578154	100330	0.224662	11270.2	-0.0758101	FALSE	FALSE	ACCGG	ACTGG	CCGGT	CCAGT	FALSE
AP2M1	3	183896641	T	C	3:183896641:T:C	rs2231216	TGCTGAGCAGGCCCTATGCACTCTTTTCCCTCAGGAGGAACGCAGTGGATGCCTTTCGGGT	TGCTGAGCAGGCCCTATGCACTCTTTTCCCCCAGGAGGAACGCAGTGGATGCCTTTCGGGT	splice_region_variant		NA		NA	CTC	FALSE		NA	NA	0.996294	0.467262	2202	4198	4793	3289	32265	421	8966	56368	56134	9782	11502	8580	6560	66390	898	16422	120962	120134	0.225107	0.36498	0.558625	0.501372	0.485992	0.46882	0.545975	0.467262	ENST00000292807,ENST00000382456,ENST00000432591,ENST00000460862,ENST00000472560,ENST00000455925,ENST00000466598,ENST00000411763,ENST00000427072,ENST00000431779,ENST00000448139,ENST00000487958,ENST00000439647	ENSG00000161203	ENST00000292807	564	ENST00000292807.5:c.75-4T>C		ENSP00000292807	Q96CW1	0.116456	0.0216216	0.275862	0.0790598	0.0298507	0.0486815	0.039801	0.114094	0.154321	0.0787879	0.1	0.0194444	0.0680272	0.22541	0.104492	0.046729	0.17284	0.0458015	0.138498	0.106443	0.138889	0.172727	0	0.0628803	0.016129	0.0647482	0.0259481	0.0425532	0.245902	0.160714	0.47191	0.48125	0.525	0.102209	177369	0.497856	44152.2	-0.763108	TRUE	FALSE	CCTCA	CCCCA	TGAGG	TGGGG	FALSE
AP2M1	3	183899832	C	T	3:183899832:C:T	rs8478	CTTTAAACCCTCACTGCTGGCTCAGAAGATCGAGGTGAGGACAGGGGGCTCAAGGAGGAGG	CTTTAAACCCTCACTGCTGGCTCAGAAGATTGAGGTGAGGACAGGGGGCTCAAGGAGGAGG	synonymous_variant		NA		NA	TCG	TRUE	I	320	320	0.995882	0.171911	2156	915	21	914	12891	138	3005	20380	20040	9452	10944	8296	6246	64688	850	16096	120912	116572	0.2281	0.0836075	0.00253134	0.146334	0.19928	0.162353	0.186692	0.171911	ENST00000292807,ENST00000382456,ENST00000432591,ENST00000411763,ENST00000439647,ENST00000442686	ENSG00000161203	ENST00000292807	564	ENST00000292807.5:c.960C>T	ENST00000292807.5:c.960C>T(p.=)	ENSP00000292807	Q96CW1	0.116456	0.0216216	0.275862	0.0790598	0.0298507	0.0486815	0.039801	0.114094	0.154321	0.0787879	0.1	0.0194444	0.0680272	0.22541	0.104492	0.046729	0.17284	0.0458015	0.138498	0.106443	0.138889	0.172727	0	0.0628803	0.016129	0.0647482	0.0259481	0.0425532	0.245902	0.160714	0.47191	0.48125	0.525	0.102209	177369	0.284715	25249.8	-0.763108	TRUE	FALSE	ATCGA	ATTGA	TCGAT	TCAAT	FALSE
AP2M1	3	183900680	G	C	3:183900680:G:C	rs843366	CTTTGAGGTATGGCAGAGGAGGGGCCTAGAGTCATGCCAGGGTATGCTGGAAGACCTCTTA	CTTTGAGGTATGGCAGAGGAGGGGCCTAGACTCATGCCAGGGTATGCTGGAAGACCTCTTA	missense_variant	tolerated	0.58	benign	0.001	AGT	FALSE	E/D	89	89	0.994646	0.36445	1802	3237	4384	2237	19445	287	6072	39194	37464	7984	9226	7724	5848	56130	800	15084	120762	102796	0.225701	0.350856	0.567582	0.382524	0.346428	0.35875	0.402546	0.36445	ENST00000442686	ENSG00000161203	ENST00000442686	564	ENST00000442686.1:c.267G>C	ENSP00000416688.1:p.Glu89Asp	ENSP00000416688		0.116456	0.0216216	0.275862	0.0790598	0.0298507	0.0486815	0.039801	0.114094	0.154321	0.0787879	0.1	0.0194444	0.0680272	0.22541	0.104492	0.046729	0.17284	0.0458015	0.138498	0.106443	0.138889	0.172727	0	0.0628803	0.016129	0.0647482	0.0259481	0.0425532	0.245902	0.160714	0.47191	0.48125	0.525	0.102209	177369	0.463252	41083.3	-0.763108	TRUE	FALSE	GAGTC	GACTC	GACTC	GAGTC	TRUE
AP2M1	3	183900729	T	C	3:183900729:T:C	rs843365	GAAGACCTCTTAGAGATCATTCCGATAAACTGCTGCACCTTAGAGGTGAGGAAACTGAGGC	GAAGACCTCTTAGAGATCATTCCGATAAACCGCTGCACCTTAGAGGTGAGGAAACTGAGGC	missense_variant	tolerated_low_confidence	NA	benign	0	CTG	FALSE	C/R	106	106	0.957171	0.57259	2421	1607	2495	1827	15074	245	6534	55119	30203	4368	3058	3820	3404	26496	452	11150	116212	52748	0.554258	0.525507	0.653141	0.536722	0.568916	0.542035	0.586009	0.57259	ENST00000442686	ENSG00000161203	ENST00000442686	564	ENST00000442686.1:c.316T>C	ENSP00000416688.1:p.Cys106Arg	ENSP00000416688		0.116456	0.0216216	0.275862	0.0790598	0.0298507	0.0486815	0.039801	0.114094	0.154321	0.0787879	0.1	0.0194444	0.0680272	0.22541	0.104492	0.046729	0.17284	0.0458015	0.138498	0.106443	0.138889	0.172727	0	0.0628803	0.016129	0.0647482	0.0259481	0.0425532	0.245902	0.160714	0.47191	0.48125	0.525	0.102209	177369	0.489461	43407.6	-0.763108	TRUE	FALSE	ACTGC	ACCGC	GCAGT	GCGGT	FALSE
AP2M1	3	183901281	G	A	3:183901281:G:A	rs2231224	ACTAGCTCTCCTTGCCCAGGTGCCATTCGCGCCCTCTGGCCTCAAGGTGCGCTACTTGAAG	ACTAGCTCTCCTTGCCCAGGTGCCATTCGCACCCTCTGGCCTCAAGGTGCGCTACTTGAAG	synonymous_variant		NA		NA	CGC	TRUE	A	395	395	0.996211	0.132959	358	708	21	874	11187	116	2786	16050	16050	9802	11576	8616	6610	66700	900	16510	120952	120714	0.0365232	0.061161	0.00243733	0.132224	0.167721	0.128889	0.168746	0.132959	ENST00000292807,ENST00000439647,ENST00000411763,ENST00000382456	ENSG00000161203	ENST00000292807	564	ENST00000292807.5:c.1185G>A	ENST00000292807.5:c.1185G>A(p.=)	ENSP00000292807	Q96CW1	0.116456	0.0216216	0.275862	0.0790598	0.0298507	0.0486815	0.039801	0.114094	0.154321	0.0787879	0.1	0.0194444	0.0680272	0.22541	0.104492	0.046729	0.17284	0.0458015	0.138498	0.106443	0.138889	0.172727	0	0.0628803	0.016129	0.0647482	0.0259481	0.0425532	0.245902	0.160714	0.47191	0.48125	0.525	0.102209	177369	0.230562	20447.2	-0.763108	TRUE	FALSE	GCGCC	GCACC	GGCGC	GGTGC	FALSE
AP2S1	19	47342717	C	T	19:47342717:C:T	rs312186	CCGCCTCCCCACCTTACATCCCTCTCCCGCCGTACCTCCACGAAGTTGTGAATGGCCTCCA	CCGCCTCCCCACCTTACATCCCTCTCCCGCTGTACCTCCACGAAGTTGTGAATGGCCTCCA	splice_region_variant		NA		NA	CCG	TRUE		NA	NA	1	0.241179	3856	5541	4346	750	9173	199	5405	29270	29270	10406	11568	8630	6614	66726	908	16510	121412	121362	0.370555	0.478994	0.503592	0.113396	0.137473	0.219163	0.327377	0.241179	ENST00000352203,ENST00000593442,ENST00000601498,ENST00000263270,ENST00000598027,ENST00000597020,ENST00000599990	ENSG00000042753	ENST00000263270	565	ENST00000263270.6:c.267+5G>A		ENSP00000263270	P53680	0.397468	0.17027	0.403651	0.267094	0.0383795	0.0912779	0.0920398	0.14094	0.228395	0.109091	0.0296296	0.0444444	0.0782313	0.233607	0.12207	0.0280374	0.160494	0.0788804	0.232394	0.10084	0.138889	0.00909091	0.00223214	0.117647	0	0.0863309	0.433134	0.0638298	0.0655738	0.214286	0.213483	0.01875	0	0.151559	263008	0.366024	48133.5	-0.319749	FALSE	FALSE	GCCGT	GCTGT	ACGGC	ACAGC	FALSE
AP2S1	19	47342867	A	C	19:47342867:A:C	rs312185	TGCAGAACAGAGAGGCTGTCAGCAACGGAGATTGCCAGGACCTAACGTGCCAGACAGAGTG	TGCAGAACAGAGAGGCTGTCAGCAACGGAGCTTGCCAGGACCTAACGTGCCAGACAGAGTG	missense_variant	tolerated_low_confidence	NA	benign	0	GAT	FALSE	I/S	55	55	1	0.49405	7101	7864	5053	1991	27800	423	9473	59786	59705	10388	11510	8590	6594	66392	904	16470	121412	120848	0.683577	0.683232	0.588242	0.301941	0.418725	0.46792	0.575167	0.49405	ENST00000352203	ENSG00000042753	ENST00000352203	565	ENST00000352203.4:c.164T>G	ENSP00000263271.6:p.Ile55Ser	ENSP00000263271		0.397468	0.17027	0.403651	0.267094	0.0383795	0.0912779	0.0920398	0.14094	0.228395	0.109091	0.0296296	0.0444444	0.0782313	0.233607	0.12207	0.0280374	0.160494	0.0788804	0.232394	0.10084	0.138889	0.00909091	0.00223214	0.117647	0	0.0863309	0.433134	0.0638298	0.0655738	0.214286	0.213483	0.01875	0	0.151559	263008	0.499929	65742.6	-0.319749	FALSE	FALSE	AGATT	AGCTT	AATCT	AAGCT	TRUE
AQR	15	35149048	G	A	15:35149048:G:A	rs61741130	GTGGCATCCTGAGGTGTGTTAGCTTCTGCCGGTGCAGATACAGCTCCTACCACAGTAGGGG	GTGGCATCCTGAGGTGTGTTAGCTTCTGCCAGTGCAGATACAGCTCCTACCACAGTAGGGG	missense_variant	tolerated_low_confidence	NA	benign	0	CGG	TRUE	P/L	1468	1468	0.996112	0.0202597	2149	106	1	0	35	10	11	2323	2312	9714	11518	8570	6612	65064	838	11802	120940	114118	0.221227	0.00920299	0.000116686	0	0.000537932	0.0119332	0.000932045	0.0202597	ENST00000156471	ENSG00000021776	ENST00000156471	29513	ENST00000156471.5:c.4403C>T	ENSP00000156471.5:p.Pro1468Leu	ENSP00000156471	O60306	0.436709	0.177027	0.376268	0.282051	0.0511727	0.166329	0.186567	0.161074	0.277778	0.187879	0.0962963	0.0861111	0.122449	0.182377	0.259766	0.0186916	0.308642	0.272265	0.255869	0.179272	0.138889	0.0424242	0.00669643	0.156187	0.00806452	0.309353	0.0439122	0.180851	0.0491803	0.553571	0.505618	0.00625	0.05	0.1863	323295	0.0396985	6417.18	-0.908402	TRUE	FALSE	CCGGT	CCAGT	ACCGG	ACTGG	FALSE
AQR	15	35149313	T	TA	15:35149313:T:TA	.	TAGCAGGTGGTAGTTGTAATAAAGTCTAATTAAAAAAAAAAAAACAAAGACAATACCAATA	TAGCAGGTGGTAGTTGTAATAAAGTCTAATTAAAAAAAAAAAAAACAAAGACAATACCAATA	splice_region_variant		NA		NA	TAAA	FALSE		NA	NA	0.991665	0.134503	1730	899	579	275	3603	46	950	10778	8082	6810	5690	4276	3804	33740	430	5338	120400	60088	0.254038	0.157996	0.135407	0.0722923	0.106787	0.106977	0.177969	0.134503	ENST00000559090,ENST00000559767,ENST00000543879,ENST00000156471	ENSG00000021776	ENST00000156471	29513	ENST00000156471.5:c.4144-7dupT		ENSP00000156471	O60306	0.436709	0.177027	0.376268	0.282051	0.0511727	0.166329	0.186567	0.161074	0.277778	0.187879	0.0962963	0.0861111	0.122449	0.182377	0.259766	0.0186916	0.308642	0.272265	0.255869	0.179272	0.138889	0.0424242	0.00669643	0.156187	0.00806452	0.309353	0.0439122	0.180851	0.0491803	0.553571	0.505618	0.00625	0.05	0.1863	323295	0.232823	37635.4	-0.908402	TRUE	FALSE	ATTAA	ATTAA	TTAAT	TTAAT	FALSE
AQR	15	35149313	TA	T	15:35149313:TA:T	.	TAGCAGGTGGTAGTTGTAATAAAGTCTAATTAAAAAAAAAAAAAACAAAGACAATACCAATA	TAGCAGGTGGTAGTTGTAATAAAGTCTAATTAAAAAAAAAAAAACAAAGACAATACCAATA	splice_region_variant		NA		NA	TAAA	FALSE		NA	NA	0.991665	0.108441	863	727	349	178	3775	43	581	8976	6516	6810	5690	4276	3804	33740	430	5338	120400	60088	0.126725	0.127768	0.0816183	0.0467928	0.111885	0.1	0.108842	0.108441	ENST00000559090,ENST00000559767,ENST00000543879,ENST00000156471	ENSG00000021776	ENST00000156471	29513	ENST00000156471.5:c.4144-7delT		ENSP00000156471	O60306	0.436709	0.177027	0.376268	0.282051	0.0511727	0.166329	0.186567	0.161074	0.277778	0.187879	0.0962963	0.0861111	0.122449	0.182377	0.259766	0.0186916	0.308642	0.272265	0.255869	0.179272	0.138889	0.0424242	0.00669643	0.156187	0.00806452	0.309353	0.0439122	0.180851	0.0491803	0.553571	0.505618	0.00625	0.05	0.1863	323295	0.193363	31256.7	-0.908402	TRUE	FALSE	ATTAA	ATTAA	TTAAT	TTAAT	FALSE
AQR	15	35174718	G	A	15:35174718:G:A	rs17237242	ACCATAAGTCTTTACCTTGAAACCTAGCTTGACCAAGTCATGTCGTTTTAAGGCAGCATGA	ACCATAAGTCTTTACCTTGAAACCTAGCTTAACCAAGTCATGTCGTTTTAAGGCAGCATGA	synonymous_variant		NA		NA	TGA	FALSE	V	1050	1050	0.994762	0.0191408	69	127	39	73	1259	20	353	1964	1940	8708	9774	7228	6060	54076	758	14750	120776	101354	0.00792375	0.0129937	0.00539568	0.0120462	0.023282	0.0263852	0.0239322	0.0191408	ENST00000156471	ENSG00000021776	ENST00000156471	29513	ENST00000156471.5:c.3150C>T	ENST00000156471.5:c.3150C>T(p.=)	ENSP00000156471	O60306	0.436709	0.177027	0.376268	0.282051	0.0511727	0.166329	0.186567	0.161074	0.277778	0.187879	0.0962963	0.0861111	0.122449	0.182377	0.259766	0.0186916	0.308642	0.272265	0.255869	0.179272	0.138889	0.0424242	0.00669643	0.156187	0.00806452	0.309353	0.0439122	0.180851	0.0491803	0.553571	0.505618	0.00625	0.05	0.1863	323295	0.0375489	6069.7	-0.908402	TRUE	FALSE	TTGAC	TTAAC	GTCAA	GTTAA	FALSE
AQR	15	35198879	G	A	15:35198879:G:A	rs80093103	CTTAGTGCCATAAGGTTTTGTGGGACGTACGGTAATTAAAAAGCATACATCATGCTTACGA	CTTAGTGCCATAAGGTTTTGTGGGACGTACAGTAATTAAAAAGCATACATCATGCTTACGA	synonymous_variant		NA		NA	CGG	TRUE	T	566	566	0.995141	0.0652822	543	335	9	426	5480	64	1024	7883	7881	9802	11574	8626	6614	66702	898	16506	120822	120722	0.0553969	0.0289442	0.00104336	0.0644088	0.0821565	0.0712695	0.062038	0.0652822	ENST00000543879,ENST00000156471	ENSG00000021776	ENST00000156471	29513	ENST00000156471.5:c.1698C>T	ENST00000156471.5:c.1698C>T(p.=)	ENSP00000156471	O60306	0.436709	0.177027	0.376268	0.282051	0.0511727	0.166329	0.186567	0.161074	0.277778	0.187879	0.0962963	0.0861111	0.122449	0.182377	0.259766	0.0186916	0.308642	0.272265	0.255869	0.179272	0.138889	0.0424242	0.00669643	0.156187	0.00806452	0.309353	0.0439122	0.180851	0.0491803	0.553571	0.505618	0.00625	0.05	0.1863	323295	0.122041	19727.6	-0.908402	TRUE	FALSE	ACGGT	ACAGT	ACCGT	ACTGT	FALSE
AQR	15	35256624	C	G	15:35256624:C:G	rs9920529	CGGCACTGGGGGACAGAGTATATCTGAAGGCACTACACAGGCATGCAGGCCAGTTGGCATC	CGGCACTGGGGGACAGAGTATATCTGAAGGGACTACACAGGCATGCAGGCCAGTTGGCATC	synonymous_variant		NA		NA	GCA	FALSE	V	10	10	0.525121	0.809083	1196	277	421	64	7448	158	6684	45645	16248	1950	398	640	74	8860	204	7956	63756	20082	0.613333	0.69598	0.657813	0.864865	0.840632	0.77451	0.840121	0.809083	ENST00000560117	ENSG00000021776	ENST00000560117	29513	ENST00000560117.1:c.30G>C	ENST00000560117.1:c.30G>C(p.=)	ENSP00000453278		0.436709	0.177027	0.376268	0.282051	0.0511727	0.166329	0.186567	0.161074	0.277778	0.187879	0.0962963	0.0861111	0.122449	0.182377	0.259766	0.0186916	0.308642	0.272265	0.255869	0.179272	0.138889	0.0424242	0.00669643	0.156187	0.00806452	0.309353	0.0439122	0.180851	0.0491803	0.553571	0.505618	0.00625	0.05	0.1863	323295	0.308936	49938.7	-0.908402	TRUE	FALSE	GGCAC	GGGAC	GTGCC	GTCCC	FALSE
ARCN1	11	118471423	T	C	11:118471423:T:C	rs11216925	GACCACTTTCCTAGTGGATAAGTATGAAATTCTGTAATACCAAGAAGAGGGAGCTGAAAAG	GACCACTTTCCTAGTGGATAAGTATGAAATCCTGTAATACCAAGAAGAGGGAGCTGAAAAG	synonymous_variant		NA		NA	TTC	FALSE	I	510	510	0.999984	0.186935	2037	776	4535	1097	8649	148	5357	22632	22599	10212	11536	8596	6606	66582	908	16452	121410	120892	0.199471	0.0672677	0.527571	0.166061	0.1299	0.162996	0.325614	0.186935	ENST00000264028,ENST00000359415,ENST00000392859	ENSG00000095139	ENST00000264028	649	ENST00000264028.4:c.1530T>C	ENST00000264028.4:c.1530T>C(p.=)	ENSP00000264028	P48444	0.273418	0.0702703	0.231237	0.292735	0.08742	0.144016	0.28607	0.469799	0.395062	0.127273	0.0777778	0.125	0.482993	0.39959	0.493164	0.046729	0.17284	0.111959	0.239437	0.481793	0.222222	0.0393939	0.0111607	0.399594	0.00806452	0.172662	0.0179641	0.0851064	0.131148	0.464286	0.685393	0.26875	0.0375	0.23916	415026	0.303981	63080	-1.32146	TRUE	FALSE	ATTCT	ATCCT	AGAAT	AGGAT	FALSE
ARCN1	11	118471996	C	T	11:118471996:C:T	rs11216926	GGGGTTTCACCGTGTTGCCCAGGCTGGTCGCGAACTCCTGAGCTCAGGCAATCCGCCCACC	GGGGTTTCACCGTGTTGCCCAGGCTGGTCGTGAACTCCTGAGCTCAGGCAATCCGCCCACC	3_prime_UTR_variant		NA		NA	GCG	TRUE		NA	NA	0.127763	0.236842	44	11	92	0	192	6	429	2350	774	374	90	158	0	1344	36	1266	15512	3268	0.117647	0.122222	0.582278	NA	0.142857	0.166667	0.338863	0.236842	ENST00000264028,ENST00000359415	ENSG00000095139	ENST00000264028	649	ENST00000264028.4:c.*567C>T		ENSP00000264028	P48444	0.273418	0.0702703	0.231237	0.292735	0.08742	0.144016	0.28607	0.469799	0.395062	0.127273	0.0777778	0.125	0.482993	0.39959	0.493164	0.046729	0.17284	0.111959	0.239437	0.481793	0.222222	0.0393939	0.0111607	0.399594	0.00806452	0.172662	0.0179641	0.0851064	0.131148	0.464286	0.685393	0.26875	0.0375	0.23916	415026	0.361496	75015	-1.32146	TRUE	FALSE	CGCGA	CGTGA	TCGCG	TCACG	FALSE
ARCN1	11	118472354	C	A	11:118472354:C:A	rs10892245	AGGGGTATGGGGTCTAGAAGTTAAAAGATACGCATGTCTTCTGTTCTTTTCCCGTATCAAT	AGGGGTATGGGGTCTAGAAGTTAAAAGATAAGCATGTCTTCTGTTCTTTTCCCGTATCAAT	missense_variant	tolerated	0.05	probably_damaging	1	ACG	FALSE	R/S	55	55	0.130218	0.251464	128	32	120	0	487	22	2303	3235	3092	564	188	198	2	3606	132	7606	15810	12296	0.22695	0.170213	0.606061	0	0.135053	0.166667	0.302787	0.251464	ENST00000534182	ENSG00000095139	ENST00000534182	649	ENST00000534182.2:c.163C>A	ENSP00000431676.1:p.Arg55Ser	ENSP00000431676		0.273418	0.0702703	0.231237	0.292735	0.08742	0.144016	0.28607	0.469799	0.395062	0.127273	0.0777778	0.125	0.482993	0.39959	0.493164	0.046729	0.17284	0.111959	0.239437	0.481793	0.222222	0.0393939	0.0111607	0.399594	0.00806452	0.172662	0.0179641	0.0851064	0.131148	0.464286	0.685393	0.26875	0.0375	0.23916	415026	0.37646	78120.2	-1.32146	TRUE	FALSE	TACGC	TAAGC	GCGTA	GCTTA	TRUE
ARF4	3	57563120	GA	G	3:57563120:GA:G	rs150965195	TGCTATCTACCACAAAAATAAGACCCTGGGGAAAAAATTGTTTCAGTAAATTTTAACAGTTA	TGCTATCTACCACAAAAATAAGACCCTGGGGAAAAATTGTTTCAGTAAATTTTAACAGTTA	splice_region_variant		NA		NA	GAA	FALSE		NA	NA	0.999885	0.204283	475	3947	4162	1071	13073	180	1791	24724	24699	10050	11566	8640	6608	66648	904	16490	121398	120906	0.0472637	0.341259	0.481713	0.162076	0.19615	0.199115	0.108611	0.204283	ENST00000303436,ENST00000486310,ENST00000489843,ENST00000463880,ENST00000483848,ENST00000496292	ENSG00000168374	ENST00000303436	655	ENST00000303436.6:c.259-7delT		ENSP00000306010	P18085	0.210127	0.0432432	0.432049	0.90812	0.0234542	0.119675	0.20398	0.127517	0.617284	0.242424	0.159259	0.105556	0.42517	0.254098	0.313477	0.0934579	0.481481	0.117048	0.298122	0.128852	0.777778	0.833333	0	0.669371	0.0241935	0.122302	0.0439122	0.0638298	0.262295	0.428571	0.483146	0.2625	0.5	0.283708	492333	0.325103	80029.4	0.00676937	FALSE	FALSE	GGGAA	GGGAA	TTCCC	TTCCC	FALSE
ARIH1	15	72767214	T	TGGC	15:72767214:T:TGGC	.	TGGCGGCGGCAGCGCTCTGGGGCCCGGCGGTGGCGGCGGCGGCGGCGGCGGCGGTGGTGGT	TGGCGGCGGCAGCGCTCTGGGGCCCGGCGGTGGCGGCGGCGGCGGCGGCGGCGGCGGTGGTGGT	INFRAME_INSERTION		NA		NA	TGGCGGCGGCG	notCpG	-/G	78	79	0.549468	0.0855434	2	11	0	18	133	3	92	553	259	766	566	1000	568	4310	74	3102	66712	10386	0.00261097	0.0194346	0	0.0316901	NA	0.0405405	0.0296583	0.0249374	ENST00000564062,ENST00000379887,ENST00000570085	ENSG00000166233	ENST00000379887	689	ENST00000379887.4:c.255_257dupCGG	ENSP00000369217.4:p.Gly90dup	ENSP00000369217	Q9Y4X5	0.396203	0.0891892	0.322515	0.217949	0.0287846	0.154158	0.161692	0.161074	0.296296	0.145455	0.0814815	0.0916667	0.115646	0.151639	0.222168	0.0186916	0.111111	0.246819	0.215962	0.0980392	0.0833333	0.0424242	0.00446429	0.156187	0.00806452	0.309353	0.0399202	0.234043	0.0655738	0.375	0.47191	0.0125	0.05	0.158321	274743	0.0486311	6680.52	-0.500133	TRUE	FALSE	GGTGG	GGTGG	CCACC	CCACC	FALSE
ARIH1	15	72847656	C	T	15:72847656:C:T	rs76918861	TGAATGTGGACATAAGTTTTGTATGCAGTGCTGGAGTGAATATTTAACTACCAAAATAATG	TGAATGTGGACATAAGTTTTGTATGCAGTGTTGGAGTGAATATTTAACTACCAAAATAATG	missense_variant	tolerated_low_confidence	NA	benign	0	GCT	FALSE	A/V	163	163	0.999967	0.0109493	21	56	0	306	920	9	8	1320	1320	10356	11432	8618	6562	66272	906	16410	121408	120556	0.00202781	0.00489853	0	0.0466321	0.0138822	0.00993378	0.000487508	0.0109493	ENST00000570085	ENSG00000166233	ENST00000570085	689	ENST00000570085.1:c.488C>T	ENSP00000456746.1:p.Ala163Val	ENSP00000456746		0.396203	0.0891892	0.322515	0.217949	0.0287846	0.154158	0.161692	0.161074	0.296296	0.145455	0.0814815	0.0916667	0.115646	0.151639	0.222168	0.0186916	0.111111	0.246819	0.215962	0.0980392	0.0833333	0.0424242	0.00446429	0.156187	0.00806452	0.309353	0.0399202	0.234043	0.0655738	0.375	0.47191	0.0125	0.05	0.158321	274743	0.0216588	2975.3	-0.500133	TRUE	FALSE	TGCTG	TGTTG	CAGCA	CAACA	TRUE
ARIH1	15	72879653	A	ATTG	15:72879653:A:ATTG	rs139334001	TCTGTACCAGGGAAGGTAGTTCTTAACTATATTGTACTTTTAAACCACATTAAAGACTATT	TCTGTACCAGGGAAGGTAGTTCTTAACTATATTGTTGTACTTTTAAACCACATTAAAGACTATT	3_prime_UTR_variant		NA		NA	AT	FALSE		NA	NA	0.987283	0.97242	6384	9072	7749	5770	48788	731	14129	116557	92623	8690	9222	7750	5778	48918	744	14148	119868	95250	0.734638	0.983735	0.999871	0.998615	0.997342	0.982527	0.998657	0.97242	ENST00000379887	ENSG00000166233	ENST00000379887	689	ENST00000379887.4:c.*4022_*4024dupTGT		ENSP00000369217	Q9Y4X5	0.396203	0.0891892	0.322515	0.217949	0.0287846	0.154158	0.161692	0.161074	0.296296	0.145455	0.0814815	0.0916667	0.115646	0.151639	0.222168	0.0186916	0.111111	0.246819	0.215962	0.0980392	0.0833333	0.0424242	0.00446429	0.156187	0.00806452	0.309353	0.0399202	0.234043	0.0655738	0.375	0.47191	0.0125	0.05	0.158321	274743	0.0536388	7368.44	-0.500133	TRUE	FALSE	ATATT	ATATT	AATAT	AATAT	FALSE
ARL2	11	64789194	T	C	11:64789194:T:C	rs664226	CACCACCATCAGCACCTTTGTCCTCCCAGGTCCTGGAGCTGGACTCCATCCGCAGCCACCA	CACCACCATCAGCACCTTTGTCCTCCCAGGCCCTGGAGCTGGACTCCATCCGCAGCCACCA	missense_variant	tolerated	1	benign	0.002	GTC	FALSE	V/A	141	141	0.999588	0.523875	7097	3267	1368	3523	39647	476	6104	62817	61482	10070	11212	8388	6096	64974	856	15764	121362	117360	0.704767	0.291384	0.16309	0.57792	0.610198	0.556075	0.387211	0.523875	ENST00000529384,ENST00000533729,ENST00000246747	ENSG00000213465	ENST00000246747	693	ENST00000246747.4:c.422T>C	ENSP00000246747.4:p.Val141Ala	ENSP00000246747	P36404	0.078481	0.0783784	0.133874	0.134615	0.00852879	0.0649087	0.109453	0.281879	0.166667	0.10303	0.0333333	0.0638889	0.085034	0.217213	0.165039	0.046729	0.0740741	0.0916031	0.157277	0.246499	0.0833333	0.0272727	0.00892857	0.0689655	0.00806452	0.143885	0.0179641	0.0851064	0.114754	0.267857	0.651685	0.20625	0	0.106649	185073	0.49886	46162.7	-0.0455986	FALSE	FALSE	GGTCC	GGCCC	GGACC	GGGCC	FALSE
ARL2	11	64789222	C	T	11:64789222:C:T	rs61736632	GGTCCTGGAGCTGGACTCCATCCGCAGCCACCACTGGTGCATCCAGGGCTGCAGCGCCGTC	GGTCCTGGAGCTGGACTCCATCCGCAGCCATCACTGGTGCATCCAGGGCTGCAGCGCCGTC	synonymous_variant		NA		NA	ACC	FALSE	H	150	150	0.999967	0.0115934	22	17	0	221	1056	16	51	1393	1383	10160	11420	8558	6284	65744	878	16248	121408	119292	0.00216535	0.00148862	0	0.0351687	0.0160623	0.0182232	0.00313885	0.0115934	ENST00000529384,ENST00000533729,ENST00000246747	ENSG00000213465	ENST00000246747	693	ENST00000246747.4:c.450C>T	ENST00000246747.4:c.450C>T(p.=)	ENSP00000246747	P36404	0.078481	0.0783784	0.133874	0.134615	0.00852879	0.0649087	0.109453	0.281879	0.166667	0.10303	0.0333333	0.0638889	0.085034	0.217213	0.165039	0.046729	0.0740741	0.0916031	0.157277	0.246499	0.0833333	0.0272727	0.00892857	0.0689655	0.00806452	0.143885	0.0179641	0.0851064	0.114754	0.267857	0.651685	0.20625	0	0.106649	185073	0.022918	2120.75	-0.0455986	FALSE	FALSE	CACCA	CATCA	TGGTG	TGATG	TRUE
ARL2	11	64789370	C	A	11:64789370:C:A	rs11540368	GCCCCCCACCTAGCAGTCCAGGTCCCTCAACCTTCACCAAACACTACCCATGGGGGGTTGG	GCCCCCCACCTAGCAGTCCAGGTCCCTCAAACTTCACCAAACACTACCCATGGGGGGTTGG	3_prime_UTR_variant		NA		NA	ACC	FALSE		NA	NA	0.999934	0.0184141	44	98	0	187	1813	13	7	2188	2162	10122	11444	8538	6514	64950	866	14976	121404	117410	0.00434697	0.00856344	0	0.0287074	0.0279138	0.0150115	0.000467415	0.0184141	ENST00000533729,ENST00000246747	ENSG00000213465	ENST00000246747	693	ENST00000246747.4:c.*43C>A		ENSP00000246747	P36404	0.078481	0.0783784	0.133874	0.134615	0.00852879	0.0649087	0.109453	0.281879	0.166667	0.10303	0.0333333	0.0638889	0.085034	0.217213	0.165039	0.046729	0.0740741	0.0916031	0.157277	0.246499	0.0833333	0.0272727	0.00892857	0.0689655	0.00806452	0.143885	0.0179641	0.0851064	0.114754	0.267857	0.651685	0.20625	0	0.106649	185073	0.0361501	3345.2	-0.0455986	FALSE	FALSE	AACCT	AAACT	AGGTT	AGTTT	FALSE
ARMC7	17	73106432	C	T	17:73106432:C:T	rs74697881	GTGGACCCCCACGTCGGGCGGCTGGGATACCTGCAGGCGCTGGTCACGGAATTCCAGGAGA	GTGGACCCCCACGTCGGGCGGCTGGGATACTTGCAGGCGCTGGTCACGGAATTCCAGGAGA	synonymous_variant		NA		NA	CCT	FALSE	L	17	17	1	0.0169486	57	113	11	74	1604	14	131	2010	2004	9742	11442	8502	6394	64804	874	16482	121412	118240	0.00585095	0.0098759	0.00129381	0.0115733	0.0247516	0.0160183	0.00794807	0.0169486	ENST00000245543,ENST00000582136,ENST00000584947,ENST00000581078	ENSG00000125449	ENST00000245543	26168	ENST00000245543.1:c.49C>T	ENST00000245543.1:c.49C>T(p.=)	ENSP00000245543	Q9H6L4	0.967089	0.0918919	0.139959	0.346154	0.0234542	0.194726	0.104478	0.0536913	0.395062	0.254545	0.00740741	0.0361111	0.108844	0.159836	0.312988	0.0373832	0.123457	0.21374	0.258216	0.134454	0.0833333	0.030303	0	0.208925	0.016129	0.201439	0.0159681	0.106383	0.868852	0.392857	0.617978	0.0625	0	0.193217	335299	0.0333227	5586.53	-0.0438853	FALSE	FALSE	ACCTG	ACTTG	CAGGT	CAAGT	FALSE
ARMC7	17	73110279	C	T	17:73110279:C:T	rs1531564	CCTCTGCCCCCACAGCTGCTGCAGTCTGAACGGTGACGGTGGCCCCTGCAGAAGCATGTGG	CCTCTGCCCCCACAGCTGCTGCAGTCTGAATGGTGACGGTGGCCCCTGCAGAAGCATGTGG	3_prime_UTR_variant		NA		NA	ACG	TRUE		NA	NA	0.0444767	0.588903	121	66	28	1	621	9	88	2538	934	372	94	66	4	922	14	114	5400	1586	0.325269	0.702128	0.424242	0.25	0.673536	0.642857	0.77193	0.588903	ENST00000582136	ENSG00000125449	ENST00000582136	26168	ENST00000582136.1:c.*2C>T		ENSP00000462642		0.967089	0.0918919	0.139959	0.346154	0.0234542	0.194726	0.104478	0.0536913	0.395062	0.254545	0.00740741	0.0361111	0.108844	0.159836	0.312988	0.0373832	0.123457	0.21374	0.258216	0.134454	0.0833333	0.030303	0	0.208925	0.016129	0.201439	0.0159681	0.106383	0.868852	0.392857	0.617978	0.0625	0	0.193217	335299	0.484193	81174.7	-0.0438853	FALSE	FALSE	AACGG	AATGG	CCGTT	CCATT	FALSE
ARMC7	17	73125173	A	G	17:73125173:A:G	rs2291027	ACTGCGAGACCGTGGCACCCCTACTGCTGGAGACCACAGTCCTGATGTGGACGCAGGGAAC	ACTGCGAGACCGTGGCACCCCTACTGCTGGGGACCACAGTCCTGATGTGGACGCAGGGAAC	3_prime_UTR_variant		NA		NA	GAG	FALSE		NA	NA	0.980381	0.546111	1272	4578	2223	3639	37122	418	6826	64306	56078	8284	10944	8090	5864	57700	722	11082	119030	102686	0.153549	0.418311	0.274784	0.620566	0.643362	0.578947	0.615954	0.546111	ENST00000245543,ENST00000581078	ENSG00000125449	ENST00000245543	26168	ENST00000245543.1:c.*40A>G		ENSP00000245543	Q9H6L4	0.967089	0.0918919	0.139959	0.346154	0.0234542	0.194726	0.104478	0.0536913	0.395062	0.254545	0.00740741	0.0361111	0.108844	0.159836	0.312988	0.0373832	0.123457	0.21374	0.258216	0.134454	0.0833333	0.030303	0	0.208925	0.016129	0.201439	0.0159681	0.106383	0.868852	0.392857	0.617978	0.0625	0	0.193217	335299	0.495747	83111.9	-0.0438853	FALSE	FALSE	GGAGA	GGGGA	TCTCC	TCCCC	FALSE
ARPC3	12	110874492	G	GA	12:110874492:G:GA	rs59861890	TTTCTCACCTTGGCTTTTGGAATTGCACTGGAAAAAAAAATATATATATATATATACACAC	TTTCTCACCTTGGCTTTTGGAATTGCACTGGAAAAAAAAAATATATATATATATATACACAC	splice_region_variant		NA		NA	GA	FALSE		NA	NA	0.990215	0.0265408	289	136	17	58	467	10	246	4065	1223	2638	4546	2206	2936	24722	418	8614	120224	46080	0.109553	0.0299164	0.00770626	0.0197548	0.0188901	0.0239234	0.0285582	0.0265408	ENST00000547365,ENST00000426440,ENST00000228825,ENST00000467622,ENST00000476566	ENSG00000111229	ENST00000228825	706	ENST00000228825.7:c.253-5dupT		ENSP00000228825	O15145	0.367089	0.0621622	0.283976	0.17094	0.0277186	0.0527383	0.10199	0.0201342	0.283951	0.266667	0.0037037	0.0666667	0.0612245	0.17623	0.209961	0.0373832	0.0864198	0.111959	0.183099	0.182073	0.277778	0.0151515	0	0.0973631	0	0.122302	0.0439122	0	0.0163934	0.160714	0.0224719	0.01875	0.025	0.121722	211230	0.0516728	5457.43	-0.0195735	FALSE	FALSE	TGGAA	TGGAA	TTCCA	TTCCA	FALSE
ARPC3	12	110874492	G	GAA	12:110874492:G:GAA	rs59861890	TTTCTCACCTTGGCTTTTGGAATTGCACTGGAAAAAAAAATATATATATATATATACACAC	TTTCTCACCTTGGCTTTTGGAATTGCACTGGAAAAAAAAAAATATATATATATATATACACAC	splice_region_variant		NA		NA	GA	FALSE		NA	NA	0.990215	0.0166884	147	34	61	50	342	7	128	3444	769	2638	4546	2206	2936	24722	418	8614	120224	46080	0.055724	0.0074791	0.0276519	0.01703	0.0138338	0.0167464	0.0148595	0.0166884	ENST00000547365,ENST00000426440,ENST00000228825,ENST00000467622,ENST00000476566	ENSG00000111229	ENST00000228825	706	ENST00000228825.7:c.253-6_253-5dupTT		ENSP00000228825	O15145	0.367089	0.0621622	0.283976	0.17094	0.0277186	0.0527383	0.10199	0.0201342	0.283951	0.266667	0.0037037	0.0666667	0.0612245	0.17623	0.209961	0.0373832	0.0864198	0.111959	0.183099	0.182073	0.277778	0.0151515	0	0.0973631	0	0.122302	0.0439122	0	0.0163934	0.160714	0.0224719	0.01875	0.025	0.121722	211230	0.0328197	3466.26	-0.0195735	FALSE	FALSE	TGGAA	TGGAA	TTCCA	TTCCA	FALSE
ARPC3	12	110874492	G	GAAA	12:110874492:G:GAAA	rs59861890	TTTCTCACCTTGGCTTTTGGAATTGCACTGGAAAAAAAAATATATATATATATATACACAC	TTTCTCACCTTGGCTTTTGGAATTGCACTGGAAAAAAAAAAAATATATATATATATATACACAC	splice_region_variant		NA		NA	GA	FALSE		NA	NA	0.990215	0.0334418	151	71	8	43	898	15	355	4199	1541	2638	4546	2206	2936	24722	418	8614	120224	46080	0.0572403	0.0156181	0.00362647	0.0146458	0.0363239	0.0358852	0.041212	0.0334418	ENST00000547365,ENST00000426440,ENST00000228825,ENST00000467622,ENST00000476566	ENSG00000111229	ENST00000228825	706	ENST00000228825.7:c.253-7_253-5dupTTT		ENSP00000228825	O15145	0.367089	0.0621622	0.283976	0.17094	0.0277186	0.0527383	0.10199	0.0201342	0.283951	0.266667	0.0037037	0.0666667	0.0612245	0.17623	0.209961	0.0373832	0.0864198	0.111959	0.183099	0.182073	0.277778	0.0151515	0	0.0973631	0	0.122302	0.0439122	0	0.0163934	0.160714	0.0224719	0.01875	0.025	0.121722	211230	0.064647	6827.7	-0.0195735	FALSE	FALSE	TGGAA	TGGAA	TTCCA	TTCCA	FALSE
ATF4	22	39917515	A	C	22:39917515:A:C	rs4894	TGGTGGGGGACTTGATGTCCCCCTTCGACCAGTCGGGTTTGGGGGCTGAAGAAAGCCTAGG	TGGTGGGGGACTTGATGTCCCCCTTCGACCCGTCGGGTTTGGGGGCTGAAGAAAGCCTAGG	missense_variant	tolerated	0.25	benign	0.004	CAG	FALSE	Q/P	22	22	0.999967	0.306639	2806	3290	1664	2151	20966	306	5534	36848	36717	10300	11564	8634	6610	66220	892	15520	121408	119740	0.272427	0.284504	0.192726	0.325416	0.316611	0.343049	0.356572	0.306639	ENST00000337304,ENST00000404241,ENST00000396680	ENSG00000128272	ENST00000337304	786	ENST00000337304.2:c.65A>C	ENSP00000336790.2:p.Gln22Pro	ENSP00000336790	P18848	0.751899	0.302703	0.318458	0.200855	0.0405117	0.184584	0.278607	0.120805	0.296296	0.260606	0.17037	0.0944444	0.14966	0.221311	0.401367	0.0934579	0.839506	0.234097	0.300469	0.134454	0.138889	0.0424242	0.140625	0.125761	0	0.258993	0.0758483	0.0638298	0.0819672	0.553571	0.741573	0.2875	0	0.23694	411174	0.425223	87420.3	-0.170562	FALSE	FALSE	CCAGT	CCCGT	ACTGG	ACGGG	TRUE
ATL2	2	38523097	G	GA	2:38523097:G:GA	rs71649456	TTATTTGAGTTCTCATTGTACAGCAAGCATGAAAAAAAAAGAGAGTGGAGTCCGTGAGGAG	TTATTTGAGTTCTCATTGTACAGCAAGCATGAAAAAAAAAAGAGAGTGGAGTCCGTGAGGAG	3_prime_UTR_variant		NA		NA	GAA	FALSE		NA	NA	0.222515	0.0107791	8	7	38	10	72	5	62	258	202	2190	374	546	1662	8104	216	5648	27016	18740	0.00365297	0.0187166	0.0695971	0.00601685	0.0088845	0.0231481	0.0109773	0.0107791	ENST00000452935,ENST00000332337,ENST00000419554,ENST00000406122,ENST00000378954,ENST00000539122,ENST00000402054,ENST00000405384	ENSG00000119787	ENST00000332337	24047	ENST00000332337.4:c.*527dupT		ENSP00000333393	Q8NHH9	0.0987342	0.0189189	0.0953347	0.0982906	0.0490405	0.0283976	0.0920398	0.0536913	0.117284	0.112121	0.0296296	0.025	0.0544218	0.344262	0.0888672	0.0186916	0.166667	0.0916031	0.131455	0.0966387	0.0555556	0.0393939	0.00892857	0.0882353	0.00806452	0.115108	0.00798403	0.0851064	0.803279	0.0357143	0.617978	0.0375	0	0.0834194	144762	0.0213258	1543.58	-0.134012	FALSE	FALSE	ATGAA	ATGAA	TTCAT	TTCAT	FALSE
ATL2	2	38525660	C	G	2:38525660:C:G	rs7582826	GAAATTGTTTTATCGCCACTTCCTTGAGATCCAAGTGTTTTCGCTCCAGATCTGAAGGTGC	GAAATTGTTTTATCGCCACTTCCTTGAGATGCAAGTGTTTTCGCTCCAGATCTGAAGGTGC	missense_variant	tolerated	0.13	possibly_damaging	0.537	TCC	FALSE	D/H	402	402	1	0.0191896	2191	82	0	0	40	10	6	2330	2329	10394	11578	8652	6614	66716	908	16506	121412	121368	0.210795	0.0070824	0	0	0.000599556	0.0110132	0.000363504	0.0191896	ENST00000452935,ENST00000332337,ENST00000419554,ENST00000406122,ENST00000378954,ENST00000546051,ENST00000539122,ENST00000402054	ENSG00000119787	ENST00000332337	24047	ENST00000332337.4:c.1204G>C	ENSP00000333393.4:p.Asp402His	ENSP00000333393	Q8NHH9	0.0987342	0.0189189	0.0953347	0.0982906	0.0490405	0.0283976	0.0920398	0.0536913	0.117284	0.112121	0.0296296	0.025	0.0544218	0.344262	0.0888672	0.0186916	0.166667	0.0916031	0.131455	0.0966387	0.0555556	0.0393939	0.00892857	0.0882353	0.00806452	0.115108	0.00798403	0.0851064	0.803279	0.0357143	0.617978	0.0375	0	0.0834194	144762	0.0376427	2724.61	-0.134012	FALSE	FALSE	ATCCA	ATGCA	TGGAT	TGCAT	TRUE
ATL2	2	38536626	T	G	2:38536626:T:G	rs2305243	AAGCAGCAATGGAACCAGATTTCGAAGCTCTCGTTTAAAGTCTTCATCAATATCTAGAAAA	AAGCAGCAATGGAACCAGATTTCGAAGCTCGCGTTTAAAGTCTTCATCAATATCTAGAAAA	synonymous_variant		NA		NA	CTC	FALSE	R	304	304	0.999967	0.362344	2845	3835	1576	2564	24645	303	7959	43820	43727	10176	11528	8568	6596	66428	904	16478	121408	120678	0.279579	0.332668	0.18394	0.38872	0.371003	0.335177	0.483008	0.362344	ENST00000452935,ENST00000449130,ENST00000332337,ENST00000419554,ENST00000406122,ENST00000378954,ENST00000546051,ENST00000539122,ENST00000443098,ENST00000402054	ENSG00000119787	ENST00000332337	24047	ENST00000332337.4:c.912A>C	ENST00000332337.4:c.912A>C(p.=)	ENSP00000333393	Q8NHH9	0.0987342	0.0189189	0.0953347	0.0982906	0.0490405	0.0283976	0.0920398	0.0536913	0.117284	0.112121	0.0296296	0.025	0.0544218	0.344262	0.0888672	0.0186916	0.166667	0.0916031	0.131455	0.0966387	0.0555556	0.0393939	0.00892857	0.0882353	0.00806452	0.115108	0.00798403	0.0851064	0.803279	0.0357143	0.617978	0.0375	0	0.0834194	144762	0.462102	33447.4	-0.134012	FALSE	FALSE	TCTCG	TCGCG	CGAGA	CGCGA	TRUE
ATL2	2	38537579	T	C	2:38537579:T:C	rs34873284	TTCCTTACATTCTGAAGCTCTTCATGTTGATTTTGTTTTACCTGAGGGCGGAGAGAGACAG	TTCCTTACATTCTGAAGCTCTTCATGTTGACTTTGTTTTACCTGAGGGCGGAGAGAGACAG	missense_variant	tolerated	0.12	benign	0.098	ATT	FALSE	N/S	254	254	0.999967	0.0330106	98	271	0	110	3136	31	350	4001	3996	10404	11552	8642	6614	66560	906	16374	121408	121052	0.00941945	0.0234591	0	0.0166314	0.0471154	0.0342163	0.0213754	0.0330106	ENST00000452935,ENST00000449130,ENST00000332337,ENST00000419554,ENST00000406122,ENST00000378954,ENST00000546051,ENST00000539122,ENST00000443098,ENST00000402054	ENSG00000119787	ENST00000332337	24047	ENST00000332337.4:c.761A>G	ENSP00000333393.4:p.Asn254Ser	ENSP00000333393	Q8NHH9	0.0987342	0.0189189	0.0953347	0.0982906	0.0490405	0.0283976	0.0920398	0.0536913	0.117284	0.112121	0.0296296	0.025	0.0544218	0.344262	0.0888672	0.0186916	0.166667	0.0916031	0.131455	0.0966387	0.0555556	0.0393939	0.00892857	0.0882353	0.00806452	0.115108	0.00798403	0.0851064	0.803279	0.0357143	0.617978	0.0375	0	0.0834194	144762	0.0638418	4620.93	-0.134012	FALSE	FALSE	GATTT	GACTT	AAATC	AAGTC	TRUE
ATL2	2	38581209	C	T	2:38581209:C:T	.	CAAAAAATTAGCCGGCGTGGTGGCACGCACCTGTAATCCCAGCTACTTGGGAGGCTGAGGC	CAAAAAATTAGCCGGCGTGGTGGCACGCACTTGTAATCCCAGCTACTTGGGAGGCTGAGGC	missense_variant	deleterious_low_confidence	NA	probably_damaging	0.98	CCT	FALSE	G/S	77	77	0.114289	0.0461847	0	0	0	0	0	0	23	125	23	2	4	50	0	128	6	308	13876	498	0	0	0	NA	0	0	0.0746753	0.0461847	ENST00000451483,ENST00000456736	ENSG00000119787	ENST00000451483	24047	ENST00000451483.1:c.229G>A	ENSP00000404921.1:p.Gly77Ser	ENSP00000404921		0.0987342	0.0189189	0.0953347	0.0982906	0.0490405	0.0283976	0.0920398	0.0536913	0.117284	0.112121	0.0296296	0.025	0.0544218	0.344262	0.0888672	0.0186916	0.166667	0.0916031	0.131455	0.0966387	0.0555556	0.0393939	0.00892857	0.0882353	0.00806452	0.115108	0.00798403	0.0851064	0.803279	0.0357143	0.617978	0.0375	0	0.0834194	144762	0.0881034	6377	-0.134012	FALSE	FALSE	ACCTG	ACTTG	CAGGT	CAAGT	FALSE
ATL2	2	38585633	A	G	2:38585633:A:G	rs145490502	GGGAGGCCAAGGCGGGCGGATCACGAGGTCAGGAGATCGAGACCACAGGGAAACCCCGTCT	GGGAGGCCAAGGCGGGCGGATCACGAGGTCGGGAGATCGAGACCACAGGGAAACCCCGTCT	3_prime_UTR_variant		NA		NA	CAG	FALSE		NA	NA	0.106728	0.0325444	0	0	0	0	3	1	7	86	11	12	4	44	0	86	10	182	12958	338	0	0	0	NA	0.0348837	0.1	0.0384615	0.0325444	ENST00000416222	ENSG00000119787	ENST00000416222	24047	ENST00000416222.1:c.*34T>C		ENSP00000406004		0.0987342	0.0189189	0.0953347	0.0982906	0.0490405	0.0283976	0.0920398	0.0536913	0.117284	0.112121	0.0296296	0.025	0.0544218	0.344262	0.0888672	0.0186916	0.166667	0.0916031	0.131455	0.0966387	0.0555556	0.0393939	0.00892857	0.0882353	0.00806452	0.115108	0.00798403	0.0851064	0.803279	0.0357143	0.617978	0.0375	0	0.0834194	144762	0.0629705	4557.86	-0.134012	FALSE	FALSE	TCAGG	TCGGG	CCTGA	CCCGA	FALSE
ATL2	2	38585656	C	A	2:38585656:C:A	rs28698560	CGAGGTCAGGAGATCGAGACCACAGGGAAACCCCGTCTCTATTAAAAATACAAAAAAAGTA	CGAGGTCAGGAGATCGAGACCACAGGGAAAACCCGTCTCTATTAAAAATACAAAAAAAGTA	3_prime_UTR_variant		NA		NA	ACC	FALSE		NA	NA	0.106085	0.0887405	46	0	6	0	6	0	35	202	93	76	8	78	0	254	8	624	12880	1048	0.605263	0	0.0769231	NA	0.023622	0	0.0560897	0.0887405	ENST00000416222	ENSG00000119787	ENST00000416222	24047	ENST00000416222.1:c.*11G>T		ENSP00000406004		0.0987342	0.0189189	0.0953347	0.0982906	0.0490405	0.0283976	0.0920398	0.0536913	0.117284	0.112121	0.0296296	0.025	0.0544218	0.344262	0.0888672	0.0186916	0.166667	0.0916031	0.131455	0.0966387	0.0555556	0.0393939	0.00892857	0.0882353	0.00806452	0.115108	0.00798403	0.0851064	0.803279	0.0357143	0.617978	0.0375	0	0.0834194	144762	0.161731	11706.2	-0.134012	FALSE	FALSE	AACCC	AAACC	GGGTT	GGTTT	FALSE
ATL2	2	38585734	T	C	2:38585734:T:C	.	GGCGCCTGTAGTCCCAGATACTCAGGAGGCTGAGGCCGGAGAATGGCGTGGACCCAAGAGG	GGCGCCTGTAGTCCCAGATACTCAGGAGGCCGAGGCCGGAGAATGGCGTGGACCCAAGAGG	missense_variant	deleterious	0.02	possibly_damaging	0.81	CTG	FALSE	Q/R	72	72	0.108111	0.0133067	0	1	0	0	0	1	38	50	40	108	28	98	0	734	32	2006	13126	3006	0	0.0357143	0	NA	0	0.03125	0.0189432	0.0133067	ENST00000416222	ENSG00000119787	ENST00000416222	24047	ENST00000416222.1:c.215A>G	ENSP00000406004.1:p.Gln72Arg	ENSP00000406004		0.0987342	0.0189189	0.0953347	0.0982906	0.0490405	0.0283976	0.0920398	0.0536913	0.117284	0.112121	0.0296296	0.025	0.0544218	0.344262	0.0888672	0.0186916	0.166667	0.0916031	0.131455	0.0966387	0.0555556	0.0393939	0.00892857	0.0882353	0.00806452	0.115108	0.00798403	0.0851064	0.803279	0.0357143	0.617978	0.0375	0	0.0834194	144762	0.0262593	1900.67	-0.134012	FALSE	FALSE	GCTGA	GCCGA	TCAGC	TCGGC	FALSE
ATL2	2	38585759	A	G	2:38585759:A:G	rs28417406	GAGGCTGAGGCCGGAGAATGGCGTGGACCCAAGAGGCGGAGCTTGCAGTGAGCCGAGACCG	GAGGCTGAGGCCGGAGAATGGCGTGGACCCGAGAGGCGGAGCTTGCAGTGAGCCGAGACCG	missense_variant	tolerated	1	benign	0.001	CAA	FALSE	W/R	64	64	0.108111	0.0588854	51	2	5	0	12	0	42	195	112	102	20	82	0	466	18	1214	13126	1902	0.5	0.1	0.0609756	NA	0.0257511	0	0.0345964	0.0588854	ENST00000416222	ENSG00000119787	ENST00000416222	24047	ENST00000416222.1:c.190T>C	ENSP00000406004.1:p.Trp64Arg	ENSP00000406004		0.0987342	0.0189189	0.0953347	0.0982906	0.0490405	0.0283976	0.0920398	0.0536913	0.117284	0.112121	0.0296296	0.025	0.0544218	0.344262	0.0888672	0.0186916	0.166667	0.0916031	0.131455	0.0966387	0.0555556	0.0393939	0.00892857	0.0882353	0.00806452	0.115108	0.00798403	0.0851064	0.803279	0.0357143	0.617978	0.0375	0	0.0834194	144762	0.110836	8022.39	-0.134012	FALSE	FALSE	CCAAG	CCGAG	CTTGG	CTCGG	FALSE
ATL2	2	38585793	C	A	2:38585793:C:A	rs113933353	GGCGGAGCTTGCAGTGAGCCGAGACCGTGCCACTGCACCCCAGCCTGGGCGACAGAGCGAG	GGCGGAGCTTGCAGTGAGCCGAGACCGTGCAACTGCACCCCAGCCTGGGCGACAGAGCGAG	synonymous_variant		NA		NA	CCA	FALSE	V	52	52	0.105344	0.0111663	7	0	0	0	1	0	1	36	9	36	6	60	0	214	8	482	12790	806	0.194444	0	0	NA	0.0046729	0	0.00207469	0.0111663	ENST00000416222	ENSG00000119787	ENST00000416222	24047	ENST00000416222.1:c.156G>T	ENST00000416222.1:c.156G>T(p.=)	ENSP00000406004		0.0987342	0.0189189	0.0953347	0.0982906	0.0490405	0.0283976	0.0920398	0.0536913	0.117284	0.112121	0.0296296	0.025	0.0544218	0.344262	0.0888672	0.0186916	0.166667	0.0916031	0.131455	0.0966387	0.0555556	0.0393939	0.00892857	0.0882353	0.00806452	0.115108	0.00798403	0.0851064	0.803279	0.0357143	0.617978	0.0375	0	0.0834194	144762	0.0220831	1598.4	-0.134012	FALSE	FALSE	GCCAC	GCAAC	GTGGC	GTTGC	TRUE
ATL2	2	38604351	A	G	2:38604351:A:G	rs3731847	CGCTTGGGTCGCTGGTCCGTCGCCGGCGCCACAGCCCCTGGTGCGGTTGCTGCCCTCGCGC	CGCTTGGGTCGCTGGTCCGTCGCCGGCGCCGCAGCCCCTGGTGCGGTTGCTGCCCTCGCGC	missense_variant	tolerated_low_confidence	NA	possibly_damaging	0.781	CAC	FALSE	W/R	18	18	0.991582	0.461602	6500	3762	1519	2192	24340	314	7908	50766	46535	8488	9414	7006	4526	55656	716	15006	120390	100812	0.765787	0.399618	0.216814	0.484313	0.437329	0.438547	0.526989	0.461602	ENST00000449130,ENST00000419554,ENST00000378954,ENST00000416222,ENST00000451483,ENST00000456736,ENST00000443098,ENST00000405384	ENSG00000119787	ENST00000378954	24047	ENST00000378954.4:c.52T>C	ENSP00000368237.4:p.Trp18Arg	ENSP00000368237	Q8NHH9	0.0987342	0.0189189	0.0953347	0.0982906	0.0490405	0.0283976	0.0920398	0.0536913	0.117284	0.112121	0.0296296	0.025	0.0544218	0.344262	0.0888672	0.0186916	0.166667	0.0916031	0.131455	0.0966387	0.0555556	0.0393939	0.00892857	0.0882353	0.00806452	0.115108	0.00798403	0.0851064	0.803279	0.0357143	0.617978	0.0375	0	0.0834194	144762	0.497051	35977	-0.134012	FALSE	FALSE	CCACA	CCGCA	TGTGG	TGCGG	FALSE
ATP2A2	12	110719675	A	G	12:110719675:A:G	rs3026434	CGTCAACGAGAGTACGGGGCTGAGCCTGGAACAGGTCAAGAAGCTTAAGGAGAGATGGGGC	CGTCAACGAGAGTACGGGGCTGAGCCTGGAGCAGGTCAAGAAGCTTAAGGAGAGATGGGGC	synonymous_variant		NA		NA	AAC	FALSE	E	27	27	0.992324	0.0154985	94	30	0	57	424	4	57	848	666	4530	1780	3374	1020	22674	284	9310	120480	42972	0.0207506	0.0168539	0	0.0558824	0.0186998	0.0140845	0.00612245	0.0154985	ENST00000395494,ENST00000539276,ENST00000308664,ENST00000377685	ENSG00000174437	ENST00000308664	812	ENST00000308664.6:c.81A>G	ENST00000308664.6:c.81A>G(p.=)	ENSP00000311186	P16615	0.367089	0.0621622	0.282961	0.169872	0.0319829	0.0527383	0.10199	0.0201342	0.277778	0.266667	0.0037037	0.0666667	0.0646258	0.17623	0.208008	0.0373832	0.0864198	0.111959	0.183099	0.180672	0.277778	0.0151515	0	0.0973631	0	0.122302	0.0439122	0	0.0163934	0.160714	0.0224719	0.01875	0.025	0.121567	210962	0.0305165	3218.91	-0.469278	FALSE	FALSE	GAACA	GAGCA	TGTTC	TGCTC	TRUE
ATP2A2	12	110780107	G	A	12:110780107:G:A	rs56243033	GATTGGCATTGCTATGGGCTCTGGCACTGCGGTGGCTAAAACCGCCTCTGAGATGGTCCTG	GATTGGCATTGCTATGGGCTCTGGCACTGCAGTGGCTAAAACCGCCTCTGAGATGGTCCTG	synonymous_variant		NA		NA	CGG	TRUE	A	724	724	1	0.0553698	117	257	6	496	4919	52	875	6724	6722	10404	11576	8652	6614	66736	908	16512	121412	121402	0.0112457	0.0222011	0.000693481	0.0749924	0.0737083	0.0572687	0.0529918	0.0553698	ENST00000548169,ENST00000539276,ENST00000308664,ENST00000395494	ENSG00000174437	ENST00000308664	812	ENST00000308664.6:c.2172G>A	ENST00000308664.6:c.2172G>A(p.=)	ENSP00000311186	P16615	0.367089	0.0621622	0.282961	0.169872	0.0319829	0.0527383	0.10199	0.0201342	0.277778	0.266667	0.0037037	0.0666667	0.0646258	0.17623	0.208008	0.0373832	0.0864198	0.111959	0.183099	0.180672	0.277778	0.0151515	0	0.0973631	0	0.122302	0.0439122	0	0.0163934	0.160714	0.0224719	0.01875	0.025	0.121567	210962	0.104608	11034.1	-0.469278	FALSE	FALSE	GCGGT	GCAGT	ACCGC	ACTGC	FALSE
ATP5A1	18	43669618	T	C	18:43669618:T:C	rs113278662	GCTATCCACAGCCTTAATGCCAGTCTGCATTGGTTCCCGCACTGAAATTCGAGGAATGATA	GCTATCCACAGCCTTAATGCCAGTCTGCATCGGTTCCCGCACTGAAATTCGAGGAATGATA	synonymous_variant		NA		NA	TTG	FALSE	P	188	188	1	0.011825	22	993	86	0	244	10	79	1434	1434	10382	11564	8652	6614	66636	908	16512	121412	121268	0.00211905	0.0858699	0.0099399	0	0.00366168	0.0110132	0.0047844	0.011825	ENST00000590324,ENST00000282050,ENST00000593152,ENST00000398752,ENST00000590665,ENST00000589869,ENST00000590406,ENST00000589252	ENSG00000152234	ENST00000282050	823	ENST00000282050.2:c.564A>G	ENST00000282050.2:c.564A>G(p.=)	ENSP00000282050	P25705	0.412658	0.0648649	0.415822	0.365385	0.15565	0.11359	0.328358	0.268456	0.54321	0.581818	0.151852	0.130556	0.183673	0.278689	0.231445	0.0373832	0.209877	0.536896	0.396714	0.184874	0.277778	0.118182	0.00223214	0.387424	0.016129	0.755396	0.0678643	0.0851064	0.180328	0.214286	0.662921	0.00625	0.025	0.251187	435898	0.0233704	5093.56	-0.344039	FALSE	FALSE	ATTGG	ATCGG	CCAAT	CCGAT	FALSE
ATP5A1	18	43671821	T	C	18:43671821:T:C	rs73440247	CAAGAATAGAGGACATCTCAGCAGTCCCTATGGAAGACAATTCAATTCAATTAAAAAAATA	CAAGAATAGAGGACATCTCAGCAGTCCCTACGGAAGACAATTCAATTCAATTAAAAAAATA	splice_region_variant		NA		NA	ATG	FALSE		NA	NA	1	0.0136967	1440	71	1	0	102	8	7	1638	1629	10164	11504	8628	6612	65554	894	15578	121412	118934	0.141677	0.00617177	0.000115902	0	0.00155597	0.00894855	0.000449352	0.0136967	ENST00000590324,ENST00000591981,ENST00000282050,ENST00000590156,ENST00000593152,ENST00000398752,ENST00000592989,ENST00000590665,ENST00000590448,ENST00000585650,ENST00000592364,ENST00000589869,ENST00000586592,ENST00000590406	ENSG00000152234	ENST00000282050	823	ENST00000282050.2:c.140-4A>G		ENSP00000282050	P25705	0.412658	0.0648649	0.415822	0.365385	0.15565	0.11359	0.328358	0.268456	0.54321	0.581818	0.151852	0.130556	0.183673	0.278689	0.231445	0.0373832	0.209877	0.536896	0.396714	0.184874	0.277778	0.118182	0.00223214	0.387424	0.016129	0.755396	0.0678643	0.0851064	0.180328	0.214286	0.662921	0.00625	0.025	0.251187	435898	0.0270181	5888.58	-0.344039	FALSE	FALSE	TATGG	TACGG	CCATA	CCGTA	FALSE
ATP5A1	18	43673265	G	A	18:43673265:G:A	rs9945751	GCTCACGCCAGTAATACCAGCACTTTGGGAGGCGGGCGGACCACTTGAGGCCAAGAGTTTG	GCTCACGCCAGTAATACCAGCACTTTGGGAAGCGGGCGGACCACTTGAGGCCAAGAGTTTG	missense_variant		NA	benign	0	AGG	FALSE	L/F	61	61	0.0188614	0.5	2	0	0	1	2	0	0	444	5	4	0	0	2	4	0	0	2290	10	0.5	NA	NA	0.5	0.5	NA	NA	0.5	ENST00000585650	ENSG00000152234	ENST00000585650	823	ENST00000585650.1:c.181C>T	ENSP00000467983.1:p.Leu61Phe	ENSP00000467983		0.412658	0.0648649	0.415822	0.365385	0.15565	0.11359	0.328358	0.268456	0.54321	0.581818	0.151852	0.130556	0.183673	0.278689	0.231445	0.0373832	0.209877	0.536896	0.396714	0.184874	0.277778	0.118182	0.00223214	0.387424	0.016129	0.755396	0.0678643	0.0851064	0.180328	0.214286	0.662921	0.00625	0.025	0.251187	435898	0.5	108974	-0.344039	FALSE	FALSE	GAGGC	GAAGC	GCCTC	GCTTC	FALSE
ATP5A1	18	43673325	A	G	18:43673325:A:G	rs9945606	GGACCAGCCTGGCCAACACAGCAAAATCCCATCTCTACTAAGGAAAAAAAAAAAAAAAATT	GGACCAGCCTGGCCAACACAGCAAAATCCCGTCTCTACTAAGGAAAAAAAAAAAAAAAATT	missense_variant		NA	benign	0	CAT	FALSE	W/R	41	41	0.0105261	0.5	1	0	0	0	1	0	0	195	2	2	0	0	0	2	0	0	1278	4	0.5	NA	NA	NA	0.5	NA	NA	0.5	ENST00000585650	ENSG00000152234	ENST00000585650	823	ENST00000585650.1:c.121T>C	ENSP00000467983.1:p.Trp41Arg	ENSP00000467983		0.412658	0.0648649	0.415822	0.365385	0.15565	0.11359	0.328358	0.268456	0.54321	0.581818	0.151852	0.130556	0.183673	0.278689	0.231445	0.0373832	0.209877	0.536896	0.396714	0.184874	0.277778	0.118182	0.00223214	0.387424	0.016129	0.755396	0.0678643	0.0851064	0.180328	0.214286	0.662921	0.00625	0.025	0.251187	435898	0.5	108974	-0.344039	FALSE	FALSE	CCATC	CCGTC	GATGG	GACGG	FALSE
ATP5A1	18	43677887	A	G	18:43677887:A:G	rs2853801	TCCCCCTTCTAGGGCCGCTGTCAGCCGAAGACAGGAATCTTGAGGCCCTGTCTCTGGACAC	TCCCCCTTCTAGGGCCGCTGTCAGCCGAAGGCAGGAATCTTGAGGCCCTGTCTCTGGACAC	5_PRIME_UTR_VARIANT		NA		NA	GAC	notCpG		NA	NA	0.106134	0.000164728	1	0	0	1	1	0	0	210	3	4	0	0	2	14	0	0	12886	20	0.25	NA	NA	0.5	NA	NA	NA	0.15	ENST00000593152	ENSG00000152234	ENST00000593152	823	ENST00000593152.2:c.-176T>C		ENSP00000465477	P25705	0.412658	0.0648649	0.415822	0.365385	0.15565	0.11359	0.328358	0.268456	0.54321	0.581818	0.151852	0.130556	0.183673	0.278689	0.231445	0.0373832	0.209877	0.536896	0.396714	0.184874	0.277778	0.118182	0.00223214	0.387424	0.016129	0.755396	0.0678643	0.0851064	0.180328	0.214286	0.662921	0.00625	0.025	0.251187	435898	0.255	55577	-0.344039	FALSE	FALSE	AGACA	AGGCA	TGTCT	TGCCT	FALSE
ATP5A1	18	43678024	G	A	18:43678024:G:A	rs56181324	TCTGTCCAGCCGGAGAAGCCACGGGTGCAAGATGGCGGCATTCGCCACAGCCCCTCGCCCT	TCTGTCCAGCCGGAGAAGCCACGGGTGCAAAATGGCGGCATTCGCCACAGCCCCTCGCCCT	synonymous_variant		NA		NA	AGA	FALSE	I	58	58	0.703555	0.55814	54	48	9	16	741	9	611	19431	1488	140	88	56	28	1300	16	1038	85420	2666	0.385714	0.545455	0.160714	0.571429	0.57	0.5625	0.588632	0.55814	ENST00000586592	ENSG00000152234	ENST00000586592	823	ENST00000586592.1:c.174C>T	ENST00000586592.1:c.174C>T(p.=)	ENSP00000466275		0.412658	0.0648649	0.415822	0.365385	0.15565	0.11359	0.328358	0.268456	0.54321	0.581818	0.151852	0.130556	0.183673	0.278689	0.231445	0.0373832	0.209877	0.536896	0.396714	0.184874	0.277778	0.118182	0.00223214	0.387424	0.016129	0.755396	0.0678643	0.0851064	0.180328	0.214286	0.662921	0.00625	0.025	0.251187	435898	0.49324	107501	-0.344039	FALSE	FALSE	AAGAT	AAAAT	ATCTT	ATTTT	TRUE
ATP5A1	18	43678035	T	C	18:43678035:T:C	rs3753069	GGAGAAGCCACGGGTGCAAGATGGCGGCATTCGCCACAGCCCCTCGCCCTCCTGCAGAGAG	GGAGAAGCCACGGGTGCAAGATGGCGGCATCCGCCACAGCCCCTCGCCCTCCTGCAGAGAG	missense_variant		NA	benign	0	TTC	FALSE	N/D	55	55	0.69125	0.647241	380	148	246	59	1786	31	1104	34784	3754	508	218	400	92	2756	52	1774	83926	5800	0.748031	0.678899	0.615	0.641304	0.648041	0.596154	0.622322	0.647241	ENST00000586592	ENSG00000152234	ENST00000586592	823	ENST00000586592.1:c.163A>G	ENSP00000466275.3:p.Asn55Asp	ENSP00000466275		0.412658	0.0648649	0.415822	0.365385	0.15565	0.11359	0.328358	0.268456	0.54321	0.581818	0.151852	0.130556	0.183673	0.278689	0.231445	0.0373832	0.209877	0.536896	0.396714	0.184874	0.277778	0.118182	0.00223214	0.387424	0.016129	0.755396	0.0678643	0.0851064	0.180328	0.214286	0.662921	0.00625	0.025	0.251187	435898	0.45664	99524.2	-0.344039	FALSE	FALSE	ATTCG	ATCCG	CGAAT	CGGAT	TRUE
ATP5A1	18	43678225	T	C	18:43678225:T:C	rs148490596	CATCTTTGCAGTTACTCCGCAGGCGGTACTTCTGCAGCCGCAGCCTCCGGACTGACTGGGA	CATCTTTGCAGTTACTCCGCAGGCGGTACTCCTGCAGCCGCAGCCTCCGGACTGACTGGGA	5_PRIME_UTR_VARIANT		NA		NA	TTC	notCpG		NA	NA	0.986146	0.77793	6	1238	198	0	37	8	7	1543	1494	6618	9674	7518	3796	51804	642	14398	119730	94450	0.000906618	0.127972	0.0263368	0	NA	0.0124611	0.000486179	0.0158179	ENST00000591981,ENST00000282050,ENST00000590156,ENST00000593152,ENST00000398752,ENST00000590665,ENST00000592364,ENST00000586592,ENST00000590406,ENST00000589252	ENSG00000152234	ENST00000282050	823	ENST00000282050.2:c.-28A>G		ENSP00000282050	P25705	0.412658	0.0648649	0.415822	0.365385	0.15565	0.11359	0.328358	0.268456	0.54321	0.581818	0.151852	0.130556	0.183673	0.278689	0.231445	0.0373832	0.209877	0.536896	0.396714	0.184874	0.277778	0.118182	0.00223214	0.387424	0.016129	0.755396	0.0678643	0.0851064	0.180328	0.214286	0.662921	0.00625	0.025	0.251187	435898	0.0311354	6785.92	-0.344039	FALSE	FALSE	CTTCT	CTCCT	AGAAG	AGGAG	FALSE
ATP5B	12	57039080	C	T	12:57039080:C:T	rs41291993	TCCACCACTGCGCCAATGACCGCCACGATGCGCCCGGTGGCGGCGCCTGCTTTTGGCGAAG	TCCACCACTGCGCCAATGACCGCCACGATGTGCCCGGTGGCGGCGCCTGCTTTTGGCGAAG	missense_variant	deleterious_low_confidence	NA	probably_damaging	0.999	GCG	TRUE	R/H	62	62	0.999984	0.0203863	29	444	863	50	384	20	680	2472	2470	10314	11574	8648	6612	66622	904	16486	121410	121160	0.00281171	0.0383618	0.0997919	0.00756201	0.00576386	0.0221239	0.0412471	0.0203863	ENST00000552919,ENST00000262030,ENST00000552104,ENST00000553007	ENSG00000110955	ENST00000262030	830	ENST00000262030.3:c.185G>A	ENSP00000262030.3:p.Arg62His	ENSP00000262030	P06576	0.179747	0.0783784	0.206897	0.134615	0.010661	0.0223124	0.109453	0.0201342	0.197531	0.169697	0.00740741	0.025	0.0442177	0.180328	0.134766	0.0373832	0.0864198	0.0839695	0.159624	0.134454	0.166667	0.00606061	0	0.0791075	0	0.107914	0.0439122	0	0.0163934	0.107143	0.0449438	0.00625	0.025	0.087962	152645	0.0399413	3048.42	-0.419827	FALSE	FALSE	TGCGC	TGTGC	GCGCA	GCACA	FALSE
ATP5E	20	57607331	G	A	20:57607331:G:A	.	CACCATGCTGTAGCGAAAGCGGAGCTCGTCGGGCCGAATCGCCAAGACGCCGGCAATGTCG	CACCATGCTGTAGCGAAAGCGGAGCTCGTCAGGCCGAATCGCCAAGACGCCGGCAATGTCG	5_PRIME_UTR_VARIANT		NA		NA	CGG	CpG		NA	NA	0.989803	0.44559	2	5	1	0	2	3	552	662	565	4970	3530	4430	1992	28010	406	10762	120174	54100	0.000402414	0.00141643	0.000225734	0	NA	0.00738916	0.0512916	0.0104436	ENST00000395659,ENST00000243997,ENST00000395663	ENSG00000124172	ENST00000243997	838	ENST00000243997.3:c.-25C>T		ENSP00000243997	P56381	0.101266	0.0378378	0.141988	0.126068	0.00426439	0.0223124	0.0621891	0.0604027	0.0740741	0.0181818	0	0.0138889	0.0578231	0.0901639	0.0625	0.0186916	0.0740741	0.0279898	0.0680751	0.0168067	0	0.00606061	0	0.0588235	0.00806452	0.028777	0.00399202	0	0.0491803	0.0535714	0.146067	0.01875	0	0.0482139	83668	0.0206691	864.672	0.127633	FALSE	FALSE	TCGGG	TCAGG	CCCGA	CCTGA	FALSE
ATP5F1	1	111992019	T	A	1:111992019:T:A	.	TTACTTGACTCTTCTCGCGATAATTTTTTTTAAAAATCTCCCAAGGAAAGTTGAAGGAAGA	TTACTTGACTCTTCTCGCGATAATTTTTTTAAAAAATCTCCCAAGGAAAGTTGAAGGAAGA	5_PRIME_UTR_VARIANT		NA		NA	TTAA	notCpG		NA	NA	0.993131	0.42378	383	898	1074	405	3882	58	2288	11332	8988	3718	3666	3434	3026	25342	458	11808	120578	51452	0.103012	0.244954	0.312755	0.13384	NA	0.126638	0.193767	0.174687	ENST00000369722	ENSG00000116459	ENST00000369722	840	ENST00000369722.3:c.-145T>A		ENSP00000358737	P24539	0.106329	0.027027	0.223124	0.391026	0.0447761	0.0466531	0.0945274	0.0939597	0.259259	0.230303	0.122222	0.127778	0.115646	0.25	0.165039	0.046729	0.444444	0.10687	0.178404	0.19888	0.111111	0.0909091	0	0.218053	0.00806452	0.165468	0.339321	0.106383	0.885246	0.0714286	0.662921	0.6625	0.2	0.172775	299825	0.288343	43226.3	-0.0304874	FALSE	FALSE	TTTAA	TTAAA	TTAAA	TTTAA	FALSE
ATP5F1	1	111992095	C	T	1:111992095:C:T	rs1264899	CTCGCGAGACTTGTGAGCGGCCATCTTGGTCCTGCCCTGACAGATTCTCCTATCGGGGTCA	CTCGCGAGACTTGTGAGCGGCCATCTTGGTTCTGCCCTGACAGATTCTCCTATCGGGGTCA	5_PRIME_UTR_VARIANT		NA		NA	TCC	notCpG		NA	NA	1	0.998237	4220	2816	6425	3017	27229	393	10030	54154	54130	10376	11556	8638	6604	66608	906	16510	121412	121198	0.406708	0.243683	0.743806	0.456844	NA	0.433775	0.607511	0.446625	ENST00000369722	ENSG00000116459	ENST00000369722	840	ENST00000369722.3:c.-69C>T		ENSP00000358737	P24539	0.106329	0.027027	0.223124	0.391026	0.0447761	0.0466531	0.0945274	0.0939597	0.259259	0.230303	0.122222	0.127778	0.115646	0.25	0.165039	0.046729	0.444444	0.10687	0.178404	0.19888	0.111111	0.0909091	0	0.218053	0.00806452	0.165468	0.339321	0.106383	0.885246	0.0714286	0.662921	0.6625	0.2	0.172775	299825	0.494302	74102.1	-0.0304874	FALSE	FALSE	GTCCT	GTTCT	AGGAC	AGAAC	FALSE
ATP5F1	1	111999380	A	G	1:111999380:A:G	rs74109562	GCGCCATTACCTTTTTGATGTGCAAAGGGTAGGTTTCAGAAGTTTCTAGGAAGAATGAAGT	GCGCCATTACCTTTTTGATGTGCAAAGGGTGGGTTTCAGAAGTTTCTAGGAAGAATGAAGT	splice_region_variant		NA		NA	TAG	FALSE		NA	NA	1	0.011591	1198	92	0	0	90	12	10	1402	1402	10338	11572	8654	6614	66468	900	16410	121412	120956	0.115883	0.00795023	0	0	0.00135403	0.0133333	0.000609385	0.011591	ENST00000369722,ENST00000483994,ENST00000369721,ENST00000468818	ENSG00000116459	ENST00000369721	840	ENST00000369721.4:n.444+3A>G				0.106329	0.027027	0.223124	0.391026	0.0447761	0.0466531	0.0945274	0.0939597	0.259259	0.230303	0.122222	0.127778	0.115646	0.25	0.165039	0.046729	0.444444	0.10687	0.178404	0.19888	0.111111	0.0909091	0	0.218053	0.00806452	0.165468	0.339321	0.106383	0.885246	0.0714286	0.662921	0.6625	0.2	0.172775	299825	0.0229133	3434.99	-0.0304874	FALSE	FALSE	GTAGG	GTGGG	CCTAC	CCCAC	FALSE
ATP5J2	7	99055940	T	C	7:99055940:T:C	rs3528	GCCAAGGTCGTGGGGTGGGGGGGTGCAGAGTGTGTCCTCTTCAGTGGTATTTGCGGAGCCG	GCCAAGGTCGTGGGGTGGGGGGGTGCAGAGCGTGTCCTCTTCAGTGGTATTTGCGGAGCCG	3_prime_UTR_variant		NA		NA	GTG	FALSE		NA	NA	0.998517	0.0695511	2266	929	227	263	2517	49	544	7355	6795	8812	7832	6960	4316	56204	654	12920	121232	97698	0.257149	0.118616	0.0326149	0.0609361	0.0447833	0.0749235	0.0421053	0.0695511	ENST00000359832,ENST00000544611,ENST00000449683,ENST00000394186,ENST00000292475,ENST00000414062,ENST00000488775	ENSG00000241468	ENST00000292475	848	ENST00000292475.3:c.*10A>G		ENSP00000292475	P56134	0.129114	0.0378378	0.129817	0.123932	0.0149254	0.0486815	0.0621891	0.0469799	0.141975	0.0363636	0.00740741	0.0361111	0.0918367	0.131148	0.0966797	0.00934579	0.037037	0.043257	0.117371	0.0980392	0	0.0121212	0.00446429	0.0567951	0.129032	0.0215827	0.00998004	0.0425532	0.0327869	0.107143	0.123596	0.04375	0	0.0664877	115379	0.129427	7466.63	-0.12636	FALSE	FALSE	AGTGT	AGCGT	ACACT	ACGCT	FALSE
ATP5J2	7	99063739	G	C	7:99063739:G:C	rs117298057	CACCACGGAGTCCAAACAGCCTTACCTGGGGCCGGACACTCACCAACTGACGCCATTTTGG	CACCACGGAGTCCAAACAGCCTTACCTGGGCCCGGACACTCACCAACTGACGCCATTTTGG	missense_variant	tolerated	0.07	benign	0.012	GGC	FALSE	A/G	9	9	1	0.0107334	26	35	0	67	922	9	240	1300	1299	10382	11566	8644	6608	66408	904	16512	121412	121024	0.00250433	0.00302611	0	0.0101392	0.0138839	0.00995575	0.0145349	0.0107334	ENST00000523680,ENST00000292475,ENST00000359832	ENSG00000241468	ENST00000292475	848	ENST00000292475.3:c.26C>G	ENSP00000292475.3:p.Ala9Gly	ENSP00000292475	P56134	0.129114	0.0378378	0.129817	0.123932	0.0149254	0.0486815	0.0621891	0.0469799	0.141975	0.0363636	0.00740741	0.0361111	0.0918367	0.131148	0.0966797	0.00934579	0.037037	0.043257	0.117371	0.0980392	0	0.0121212	0.00446429	0.0567951	0.129032	0.0215827	0.00998004	0.0425532	0.0327869	0.107143	0.123596	0.04375	0	0.0664877	115379	0.0212364	1225.12	-0.12636	FALSE	FALSE	GGGCC	GGCCC	GGCCC	GGGCC	FALSE
ATP6V0B	1	44440769	G	C	1:44440769:G:C	rs2286241	CGGGGTCTTCGTGGCCTTCTGGGCCTGCGCGCTGGCCGTGGGTGAGGCCGGGTCCTGGCGG	CGGGGTCTTCGTGGCCTTCTGGGCCTGCGCCCTGGCCGTGGGTGAGGCCGGGTCCTGGCGG	synonymous_variant		NA		NA	CGC	FALSE	A	19	19	0.723899	0.108628	83	18	50	1	224	7	35	2385	418	844	144	188	16	2334	30	292	87890	3848	0.0983412	0.125	0.265957	0.0625	0.0959726	0.233333	0.119863	0.108628	ENST00000461670,ENST00000472174,ENST00000471859,ENST00000532642	ENSG00000117410	ENST00000461670	861	ENST00000461670.1:c.57G>C	ENST00000461670.1:c.57G>C(p.=)	ENSP00000435396		0.101266	0.0216216	0.121704	0.33547	0.021322	0.0486815	0.0845771	0.14094	0.216049	0.206061	0.133333	0.183333	0.0884354	0.213115	0.145508	0.046729	0.185185	0.0839695	0.161972	0.145658	0.25	0.10303	0	0.129817	0	0.172662	0.335329	0.12766	0.885246	0.0714286	0.707865	0.58125	0.25	0.151249	262470	0.193656	25414.4	-0.203354	FALSE	FALSE	GCGCT	GCCCT	AGCGC	AGGGC	FALSE
ATP6V0B	1	44442930	A	G	1:44442930:A:G	rs2428954	CCTTGGGAAGCCTCTGTGTCCTTGTCCCCAACCTAGCCTTACCCTCCTTCTGGAGAAGCTG	CCTTGGGAAGCCTCTGTGTCCTTGTCCCCAGCCTAGCCTTACCCTCCTTCTGGAGAAGCTG	synonymous_variant		NA		NA	AAC	FALSE	Q	211	211	0.999984	0.162538	3844	2628	818	504	7936	128	3590	19497	19448	10122	11402	8474	6526	65788	896	16444	121410	119652	0.379767	0.230486	0.0965306	0.0772295	0.12063	0.142857	0.218317	0.162538	ENST00000532642	ENSG00000117410	ENST00000532642	861	ENST00000532642.1:c.633A>G	ENST00000532642.1:c.633A>G(p.=)	ENSP00000434729		0.101266	0.0216216	0.121704	0.33547	0.021322	0.0486815	0.0845771	0.14094	0.216049	0.206061	0.133333	0.183333	0.0884354	0.213115	0.145508	0.046729	0.185185	0.0839695	0.161972	0.145658	0.25	0.10303	0	0.129817	0	0.172662	0.335329	0.12766	0.885246	0.0714286	0.707865	0.58125	0.25	0.151249	262470	0.272239	35727.3	-0.203354	FALSE	FALSE	CAACC	CAGCC	GGTTG	GGCTG	TRUE
ATP6V0B	1	44443698	G	A	1:44443698:G:A	rs14084	ATGGGTGACTAGATGATATGTGTGGGTGGGGCCGTGCCTCACTTTTATTTATTGCTGGTTT	ATGGGTGACTAGATGATATGTGTGGGTGGGACCGTGCCTCACTTTTATTTATTGCTGGTTT	3_prime_UTR_variant		NA		NA	GGC	FALSE		NA	NA	1	0.0104355	1201	52	0	0	8	5	1	1267	1267	10406	11578	8654	6614	66740	908	16512	121412	121412	0.115414	0.00449128	0	0	0.000119868	0.00550661	6.06e-05	0.0104355	ENST00000236067,ENST00000498664,ENST00000472174,ENST00000532642	ENSG00000117410	ENST00000236067	861	ENST00000236067.4:c.*19G>A		ENSP00000236067	Q99437	0.101266	0.0216216	0.121704	0.33547	0.021322	0.0486815	0.0845771	0.14094	0.216049	0.206061	0.133333	0.183333	0.0884354	0.213115	0.145508	0.046729	0.185185	0.0839695	0.161972	0.145658	0.25	0.10303	0	0.129817	0	0.172662	0.335329	0.12766	0.885246	0.0714286	0.707865	0.58125	0.25	0.151249	262470	0.0206533	2710.44	-0.203354	FALSE	FALSE	GGGCC	GGACC	GGCCC	GGTCC	FALSE
ATP6V1A	3	113528278	C	T	3:113528278:C:T	rs80048233	AATGCATTCCGTAGCCTTGAAGATTAGAAGCCTTGAAGATTACAACTGTGATTTCCTTTTC	AATGCATTCCGTAGCCTTGAAGATTAGAAGTCTTGAAGATTACAACTGTGATTTCCTTTTC	3_prime_UTR_variant		NA		NA	GCC	FALSE		NA	NA	1	0.0129659	252	21	268	0	14	12	988	1556	1555	10330	11480	8486	6568	65780	906	16380	121412	119930	0.024395	0.00182927	0.0315814	0	0.000212831	0.013245	0.0603175	0.0129659	ENST00000273398,ENST00000470455,ENST00000538620	ENSG00000114573	ENST00000273398	851	ENST00000273398.3:c.*4C>T		ENSP00000273398	P38606	0.0797468	0.0648649	0.269777	0.151709	0.0277186	0.0365112	0.0472637	0.114094	0.17284	0.0787879	0.107407	0.0166667	0.0748299	0.184426	0.104492	0.046729	0.123457	0.0483461	0.138498	0.117647	0.194444	0.287879	0	0.0953347	0.00806452	0.057554	0.0379242	0.0212766	0.245902	0.125	0.460674	0.459375	0.5125	0.110159	191164	0.0255956	2446.48	-0.422222	FALSE	FALSE	AGCCT	AGTCT	AGGCT	AGACT	FALSE
ATP6V1B2	8	20061469	G	C	8:20061469:G:C	rs1497024	CACCATTTAATTGTGGCTTTTTACCTTGCAGGCTATACAATTTCTCCAATTTCCTTTGTGA	CACCATTTAATTGTGGCTTTTTACCTTGCACGCTATACAATTTCTCCAATTTCCTTTGTGA	splice_acceptor_variant		NA		NA	AGG	FALSE		NA	NA	0.117847	0.124486	9	9	4	0	252	12	1047	1475	1333	186	92	132	0	2682	116	7500	14308	10708	0.0483871	0.0978261	0.030303	NA	0.0939597	0.103448	0.1396	0.124486	ENST00000520830	ENSG00000147416	ENST00000520830	854	ENST00000520830.1:c.120-1G>C		ENSP00000428069		0.582278	0.0918919	0.462475	0.675214	0.551173	0.198783	0.517413	0.0402685	0.395062	0.339394	0.0777778	0.65	0.292517	0.27459	0.519531	0.0280374	0.234568	0.412214	0.295775	0.210084	0.388889	0.218182	0.00446429	0.486815	0.00806452	0.539568	0.0219561	0.234043	0.229508	0.482143	0.337079	0.1125	0.225	0.346531	601353	0.217979	65541.1	-0.459925	FALSE	TRUE	CAGGC	CACGC	GCCTG	GCGTG	TRUE
ATP6V1B2	8	20061477	A	C	8:20061477:A:C	rs17092154	AATTGTGGCTTTTTACCTTGCAGGCTATACAATTTCTCCAATTTCCTTTGTGACTTTTGTC	AATTGTGGCTTTTTACCTTGCAGGCTATACCATTTCTCCAATTTCCTTTGTGACTTTTGTC	synonymous_variant		NA		NA	CAA	FALSE	T	43	43	0.117517	0.102799	10	8	13	0	147	18	906	1212	1102	186	92	132	0	2694	116	7500	14268	10720	0.0537634	0.0869565	0.0984848	NA	0.0545657	0.155172	0.1208	0.102799	ENST00000520830	ENSG00000147416	ENST00000520830	854	ENST00000520830.1:c.127A>C	ENST00000520830.1:c.127A>C(p.=)	ENSP00000428069		0.582278	0.0918919	0.462475	0.675214	0.551173	0.198783	0.517413	0.0402685	0.395062	0.339394	0.0777778	0.65	0.292517	0.27459	0.519531	0.0280374	0.234568	0.412214	0.295775	0.210084	0.388889	0.218182	0.00446429	0.486815	0.00806452	0.539568	0.0219561	0.234043	0.229508	0.482143	0.337079	0.1125	0.225	0.346531	601353	0.184462	55463.3	-0.459925	FALSE	TRUE	ACAAT	ACCAT	ATTGT	ATGGT	TRUE
ATP6V1B2	8	20068163	T	G	8:20068163:T:G	rs7460146	GCCGAAGACTTCCTTGATATCATGGGTAGGTACAGTAGATGGATTGCTGTGTTTGGGAGAA	GCCGAAGACTTCCTTGATATCATGGGTAGGGACAGTAGATGGATTGCTGTGTTTGGGAGAA	splice_region_variant		NA		NA	GTA	FALSE		NA	NA	0.999951	0.974536	10337	11360	8653	6448	64565	885	16008	118315	118256	10406	11524	8654	6610	66732	908	16512	121406	121346	0.993369	0.985769	0.999884	0.975492	0.967527	0.97467	0.969477	0.974536	ENST00000523482,ENST00000276390,ENST00000519667,ENST00000523478,ENST00000520830	ENSG00000147416	ENST00000276390	854	ENST00000276390.2:c.463+6T>G		ENSP00000276390	P21281	0.582278	0.0918919	0.462475	0.675214	0.551173	0.198783	0.517413	0.0402685	0.395062	0.339394	0.0777778	0.65	0.292517	0.27459	0.519531	0.0280374	0.234568	0.412214	0.295775	0.210084	0.388889	0.218182	0.00446429	0.486815	0.00806452	0.539568	0.0219561	0.234043	0.229508	0.482143	0.337079	0.1125	0.225	0.346531	601353	0.0496319	14923.1	-0.459925	FALSE	TRUE	GGTAC	GGGAC	GTACC	GTCCC	FALSE
ATP6V1B2	8	20068842	C	T	8:20068842:C:T	rs17092159	GCTACCACACAATGAGGTGAGGACTGGGATCGGTTTGCTATGAAGTTTAGCAGACAAGAAT	GCTACCACACAATGAGGTGAGGACTGGGATTGGTTTGCTATGAAGTTTAGCAGACAAGAAT	synonymous_variant		NA		NA	TCG	TRUE	I	196	196	0.999868	0.0447301	592	981	524	188	2225	37	853	5409	5400	10388	11406	8646	6570	66436	906	16372	121396	120724	0.0569888	0.0860074	0.0606061	0.0286149	0.0334909	0.0408389	0.0521011	0.0447301	ENST00000519667	ENSG00000147416	ENST00000519667	854	ENST00000519667.1:c.586C>T	ENST00000519667.1:c.586C>T(p.=)	ENSP00000430682		0.582278	0.0918919	0.462475	0.675214	0.551173	0.198783	0.517413	0.0402685	0.395062	0.339394	0.0777778	0.65	0.292517	0.27459	0.519531	0.0280374	0.234568	0.412214	0.295775	0.210084	0.388889	0.218182	0.00446429	0.486815	0.00806452	0.539568	0.0219561	0.234043	0.229508	0.482143	0.337079	0.1125	0.225	0.346531	601353	0.0854587	25695.4	-0.459925	FALSE	TRUE	ATCGG	ATTGG	CCGAT	CCAAT	FALSE
ATP6V1C1	8	104054603	T	C	8:104054603:T:C	rs7009365	CACGTTGGATGTCTTGGTTGGCTTGTCAGATGAACTGGCTAAACTGGATGCATTTGTAGAA	CACGTTGGATGTCTTGGTTGGCTTGTCAGACGAACTGGCTAAACTGGATGCATTTGTAGAA	synonymous_variant		NA		NA	ATG	FALSE	D	56	56	1	0.0203855	2253	151	0	0	61	8	2	2475	2475	10406	11576	8654	6614	66740	908	16512	121412	121410	0.21651	0.0130442	0	0	0.000913995	0.00881057	0.000121124	0.0203855	ENST00000395862,ENST00000518738	ENSG00000155097	ENST00000395862	856	ENST00000395862.3:c.168T>C	ENST00000395862.3:c.168T>C(p.=)	ENSP00000379203	P21283	0.121519	0.0432432	0.0892495	0.121795	0.0127932	0.0263692	0.0696517	0.0134228	0.12963	0.0969697	0.0444444	0.0305556	0.0646258	0.153689	0.0424805	0.0186916	0.0987654	0.0776081	0.115023	0.0504202	0.0277778	0.0924242	0.00669643	0.0547667	0	0.057554	0.00798403	0.0851064	0.196721	0.0714286	0.280899	0.075	0.0125	0.0632872	109825	0.0399398	2193.2	-0.208364	FALSE	FALSE	GATGA	GACGA	TCATC	TCGTC	FALSE
ATP6V1D	14	67807242	TA	T	14:67807242:TA:T	.	TACGTTCAATCCGGGGAATGATGACTAGAATAAAAAAAAAAAATAATATGTGTGAGAACTTC	TACGTTCAATCCGGGGAATGATGACTAGAATAAAAAAAAAAATAATATGTGTGAGAACTTC	splice_region_variant		NA		NA	TAAA	FALSE		NA	NA	0.999522	0.482088	8103	6310	4785	2351	24887	344	7588	56262	54368	9872	10948	8296	6420	61520	830	14890	121354	112776	0.820806	0.576361	0.576784	0.366199	0.404535	0.414458	0.509604	0.482088	ENST00000216442,ENST00000554236,ENST00000554087,ENST00000555474,ENST00000555625,ENST00000555431	ENSG00000100554	ENST00000216442	13527	ENST00000216442.7:c.524-8delT		ENSP00000216442	Q9Y5K8	0.367089	0.275676	0.249493	0.393162	0.0362473	0.123732	0.233831	0.0738255	0.287037	0.109091	0.155556	0.202778	0.115646	0.286885	0.289062	0.0186916	0.444444	0.244275	0.245305	0.218487	0.444444	0.348485	0	0.162272	0	0.309353	0.155689	0	0.0327869	0.25	0.41573	0.1125	0.0125	0.210304	364950	0.499358	91120.5	-0.175635	FALSE	FALSE	AATAA	AATAA	TTATT	TTATT	FALSE
ATP6V1E1	22	18075417	G	A	22:18075417:G:A	rs111932467	AAGCTTCCACATCACAGCAGGAGAGCTGACGACGAGCTCCACCTCCTGAAGGCTTAGTCCA	AAGCTTCCACATCACAGCAGGAGAGCTGACAACGAGCTCCACCTCCTGAAGGCTTAGTCCA	3_prime_UTR_variant		NA		NA	CGA	TRUE		NA	NA	1	0.0133339	1484	109	0	0	16	5	3	1617	1617	10390	11570	8620	6610	66670	908	16502	121412	121270	0.14283	0.00942092	0	0	0.000239988	0.00550661	0.000181796	0.0133339	ENST00000399796,ENST00000399798,ENST00000253413	ENSG00000131100	ENST00000253413	857	ENST00000253413.5:c.*23C>T		ENSP00000253413	P36543	0.613924	0.259459	0.288032	0.185897	0.0554371	0.146045	0.220149	0.0805369	0.308642	0.248485	0.166667	0.1125	0.119048	0.215164	0.368164	0.0560748	0.728395	0.21374	0.284038	0.142857	0.111111	0.0424242	0.122768	0.110548	0	0.23741	0.0568862	0.0425532	0.0655738	0.464286	0.730337	0.190625	0.0125	0.211181	366473	0.0263122	4821.35	NA	NA	FALSE	ACGAC	ACAAC	GTCGT	GTTGT	FALSE
ATP6V1E1	22	18077334	G	A	22:18077334:G:A	rs76511316	TATGAGATCCAGCCGGCTTTCCAGGGTGTTGGAAACCTTTATTTTACGATCTCCATTATAG	TATGAGATCCAGCCGGCTTTCCAGGGTGTTAGAAACCTTTATTTTACGATCTCCATTATAG	synonymous_variant		NA		NA	TGG	FALSE	S	193	193	0.997644	0.0224129	1157	73	0	0	15	3	3	1440	1251	6606	3254	4754	2100	28648	412	10042	121126	55816	0.175144	0.0224339	0	0	0.000523597	0.00728155	0.000298745	0.0224129	ENST00000413576,ENST00000399796,ENST00000399798,ENST00000253413	ENSG00000131100	ENST00000253413	857	ENST00000253413.5:c.579C>T	ENST00000253413.5:c.579C>T(p.=)	ENSP00000253413	P36543	0.613924	0.259459	0.288032	0.185897	0.0554371	0.146045	0.220149	0.0805369	0.308642	0.248485	0.166667	0.1125	0.119048	0.215164	0.368164	0.0560748	0.728395	0.21374	0.284038	0.142857	0.111111	0.0424242	0.122768	0.110548	0	0.23741	0.0568862	0.0425532	0.0655738	0.464286	0.730337	0.190625	0.0125	0.211181	366473	0.0438212	8029.64	NA	NA	FALSE	TTGGA	TTAGA	TCCAA	TCTAA	FALSE
ATP6V1E1	22	18077386	C	CA	22:18077386:C:CA	.	CCATTATAGATCTCAACTCCACCAGCTCTGCAAAAAAAAAAGCACAGGAAATAATCATTTT	CCATTATAGATCTCAACTCCACCAGCTCTGCAAAAAAAAAAAGCACAGGAAATAATCATTTT	splice_region_variant		NA		NA	CAAA	FALSE		NA	NA	0.977251	0.0194871	17	20	62	10	287	9	399	1142	804	5558	2214	3048	1716	21718	302	6702	118650	41258	0.00305865	0.00903342	0.0203412	0.00582751	0.0132148	0.0298013	0.0595345	0.0194871	ENST00000413576,ENST00000399796,ENST00000399798,ENST00000253413	ENSG00000131100	ENST00000253413	857	ENST00000253413.5:c.531-5dupT		ENSP00000253413	P36543	0.613924	0.259459	0.288032	0.185897	0.0554371	0.146045	0.220149	0.0805369	0.308642	0.248485	0.166667	0.1125	0.119048	0.215164	0.368164	0.0560748	0.728395	0.21374	0.284038	0.142857	0.111111	0.0424242	0.122768	0.110548	0	0.23741	0.0568862	0.0425532	0.0655738	0.464286	0.730337	0.190625	0.0125	0.211181	366473	0.0382148	7002.34	NA	NA	FALSE	TGCAA	TGCAA	TTGCA	TTGCA	FALSE
ATP6V1E1	22	18077386	CA	C	22:18077386:CA:C	.	CCATTATAGATCTCAACTCCACCAGCTCTGCAAAAAAAAAAAGCACAGGAAATAATCATTTT	CCATTATAGATCTCAACTCCACCAGCTCTGCAAAAAAAAAAGCACAGGAAATAATCATTTT	splice_region_variant		NA		NA	CAAA	FALSE		NA	NA	0.977251	0.438315	4089	944	1066	682	9000	115	2188	31033	18084	5558	2214	3048	1716	21718	302	6702	118650	41258	0.735696	0.426378	0.349738	0.397436	0.414403	0.380795	0.32647	0.438315	ENST00000413576,ENST00000399796,ENST00000399798,ENST00000253413	ENSG00000131100	ENST00000253413	857	ENST00000253413.5:c.531-5delT		ENSP00000253413	P36543	0.613924	0.259459	0.288032	0.185897	0.0554371	0.146045	0.220149	0.0805369	0.308642	0.248485	0.166667	0.1125	0.119048	0.215164	0.368164	0.0560748	0.728395	0.21374	0.284038	0.142857	0.111111	0.0424242	0.122768	0.110548	0	0.23741	0.0568862	0.0425532	0.0655738	0.464286	0.730337	0.190625	0.0125	0.211181	366473	0.49239	90223.8	NA	NA	FALSE	TGCAA	TGCAA	TTGCA	TTGCA	FALSE
ATP6V1E1	22	18101834	C	T	22:18101834:C:T	rs5746446	AATCCCAGCACTTGGGGAGGACGAGGTAGGCGGATCACAAGGTCAAGAGATTGAGACCATC	AATCCCAGCACTTGGGGAGGACGAGGTAGGTGGATCACAAGGTCAAGAGATTGAGACCATC	missense_variant	deleterious_low_confidence	NA	benign	0	GCG	TRUE	R/H	23	23	0.123678	0.261707	87	24	23	0	884	28	1536	3293	2582	202	92	128	0	2518	110	6816	15016	9866	0.430693	0.26087	0.179688	NA	0.351072	0.254545	0.225352	0.261707	ENST00000413576	ENSG00000131100	ENST00000413576	857	ENST00000413576.1:c.68G>A	ENSP00000398932.1:p.Arg23His	ENSP00000398932		0.613924	0.259459	0.288032	0.185897	0.0554371	0.146045	0.220149	0.0805369	0.308642	0.248485	0.166667	0.1125	0.119048	0.215164	0.368164	0.0560748	0.728395	0.21374	0.284038	0.142857	0.111111	0.0424242	0.122768	0.110548	0	0.23741	0.0568862	0.0425532	0.0655738	0.464286	0.730337	0.190625	0.0125	0.211181	366473	0.386433	70808.6	NA	NA	FALSE	GGCGG	GGTGG	CCGCC	CCACC	FALSE
ATP6V1E1	22	18111431	T	C	22:18111431:T:C	rs7751	TGGCGAGAGCAATGCTAGGCCGGTGAACAGTAGGCTCGAGTTTAGGTTTGAAAGGTGAGGT	TGGCGAGAGCAATGCTAGGCCGGTGAACAGCAGGCTCGAGTTTAGGTTTGAAAGGTGAGGT	5_PRIME_UTR_VARIANT		NA		NA	GTA	notCpG		NA	NA	1	0.998797	6658	2878	1700	1912	20921	258	3079	37441	37406	10386	11570	8620	6614	66660	908	16508	121412	121266	0.641055	0.248747	0.197216	0.289084	NA	0.284141	0.186516	0.308462	ENST00000413576,ENST00000399796,ENST00000399798,ENST00000253413	ENSG00000131100	ENST00000253413	857	ENST00000253413.5:c.-30A>G		ENSP00000253413	P36543	0.613924	0.259459	0.288032	0.185897	0.0554371	0.146045	0.220149	0.0805369	0.308642	0.248485	0.166667	0.1125	0.119048	0.215164	0.368164	0.0560748	0.728395	0.21374	0.284038	0.142857	0.111111	0.0424242	0.122768	0.110548	0	0.23741	0.0568862	0.0425532	0.0655738	0.464286	0.730337	0.190625	0.0125	0.211181	366473	0.426627	78173.6	NA	NA	FALSE	AGTAG	AGCAG	CTACT	CTGCT	FALSE
ATP6V1F	7	128505233	C	T	7:128505233:C:T	rs117627878	TAGAAGCCAACCCTAATCAGCGTGACCCTCCGCTTTGGGATGAAATTGATTCTAGGTAGGG	TAGAAGCCAACCCTAATCAGCGTGACCCTCTGCTTTGGGATGAAATTGATTCTAGGTAGGG	missense_variant	deleterious_low_confidence	NA	benign	0	CCG	TRUE	P/L	73	73	0.524083	0.010274	5	4	0	40	64	3	25	339	141	620	210	250	840	4010	162	7632	63630	13724	0.00806452	0.0190476	0	0.047619	0.0159601	0.0185185	0.00327568	0.010274	ENST00000492758	ENSG00000128524	ENST00000492758	16832	ENST00000492758.1:c.218C>T	ENSP00000417378.1:p.Pro73Leu	ENSP00000417378	Q16864	0.139241	0.0513514	0.150101	0.207265	0.0405117	0.0770791	0.0845771	0.0604027	0.302469	0.0848485	0.0037037	0.0527778	0.159864	0.139344	0.116211	0.0186916	0.111111	0.0483461	0.204225	0.0812325	0.0277778	0.0181818	0	0.194726	0.16129	0.028777	0.00798403	0.12766	0.0327869	0.142857	0.146067	0.05	0	0.0972538	168769	0.0203368	1716.12	0.0448349	FALSE	FALSE	TCCGC	TCTGC	GCGGA	GCAGA	FALSE
ATP6V1H	8	54742095	T	TA	8:54742095:T:TA	.	GTCATCAGATTTATAAATGTTTTAGCACACTAAAAAAAAAAATGAAATTAAAGTTATTGTT	GTCATCAGATTTATAAATGTTTTAGCACACTAAAAAAAAAAAATGAAATTAAAGTTATTGTT	splice_region_variant		NA		NA	TAAA	FALSE		NA	NA	0.999769	0.0320869	196	185	93	19	1076	26	933	4052	2528	7256	6788	5782	5068	42974	648	10270	121384	78786	0.0270121	0.027254	0.0160844	0.00374901	0.0250384	0.0401235	0.0908471	0.0320869	ENST00000521377,ENST00000355221,ENST00000359530,ENST00000519588,ENST00000524234,ENST00000396774,ENST00000520188,ENST00000524164,ENST00000521275	ENSG00000047249	ENST00000355221	18303	ENST00000355221.3:c.217-3dupT		ENSP00000347359	Q9UI12	0.0556962	0.0472973	0.119675	0.162393	0.0469083	0.0233266	0.090796	0.0134228	0.148148	0.115152	0.0481481	0.0541667	0.0782313	0.151639	0.0683594	0.0186916	0.135802	0.0839695	0.131455	0.0546218	0.111111	0.118182	0.00446429	0.0831643	0	0.0719424	0.00998004	0.12766	0.213115	0.125	0.292135	0.05625	0.0125	0.0760376	131952	0.0621147	4098.07	0.0483196	FALSE	FALSE	ACTAA	ACTAA	TTAGT	TTAGT	FALSE
ATP6V1H	8	54742095	TA	T	8:54742095:TA:T	.	GTCATCAGATTTATAAATGTTTTAGCACACTAAAAAAAAAAAATGAAATTAAAGTTATTGTT	GTCATCAGATTTATAAATGTTTTAGCACACTAAAAAAAAAAATGAAATTAAAGTTATTGTT	splice_region_variant		NA		NA	TAAA	FALSE		NA	NA	0.999769	0.11497	590	934	553	145	4752	70	2014	12847	9058	7256	6788	5782	5068	42974	648	10270	121384	78786	0.081312	0.137596	0.0956416	0.0286109	0.110578	0.108025	0.196105	0.11497	ENST00000521377,ENST00000355221,ENST00000359530,ENST00000519588,ENST00000524234,ENST00000396774,ENST00000520188,ENST00000524164,ENST00000521275	ENSG00000047249	ENST00000355221	18303	ENST00000355221.3:c.217-3delT		ENSP00000347359	Q9UI12	0.0556962	0.0472973	0.119675	0.162393	0.0469083	0.0233266	0.090796	0.0134228	0.148148	0.115152	0.0481481	0.0541667	0.0782313	0.151639	0.0683594	0.0186916	0.135802	0.0839695	0.131455	0.0546218	0.111111	0.118182	0.00446429	0.0831643	0	0.0719424	0.00998004	0.12766	0.213115	0.125	0.292135	0.05625	0.0125	0.0760376	131952	0.203503	13426.3	0.0483196	FALSE	FALSE	ACTAA	ACTAA	TTAGT	TTAGT	FALSE
ATP6V1H	8	54745538	C	G	8:54745538:C:G	rs6991513	CGGGGAAGTGTTCATTATATAATGTTTATTCATCACCTGGCTGCCTTCAGTTTGAAGCATC	CGGGGAAGTGTTCATTATATAATGTTTATTGATCACCTGGCTGCCTTCAGTTTGAAGCATC	splice_region_variant		NA		NA	TCA	FALSE		NA	NA	0.999967	0.80646	9974	10303	7663	5111	51848	723	12171	97861	97793	10400	11574	8652	6608	66660	906	16462	121408	121262	0.959038	0.890185	0.885691	0.773456	0.777798	0.798013	0.739339	0.80646	ENST00000521377,ENST00000355221,ENST00000359530,ENST00000519588,ENST00000524234,ENST00000396774,ENST00000520188,ENST00000521275	ENSG00000047249	ENST00000355221	18303	ENST00000355221.3:c.216+6G>C		ENSP00000347359	Q9UI12	0.0556962	0.0472973	0.119675	0.162393	0.0469083	0.0233266	0.090796	0.0134228	0.148148	0.115152	0.0481481	0.0541667	0.0782313	0.151639	0.0683594	0.0186916	0.135802	0.0839695	0.131455	0.0546218	0.111111	0.118182	0.00446429	0.0831643	0	0.0719424	0.00998004	0.12766	0.213115	0.125	0.292135	0.05625	0.0125	0.0760376	131952	0.312164	20595.3	0.0483196	FALSE	FALSE	TTCAT	TTGAT	ATGAA	ATCAA	FALSE
ATRIP	3	48498706	C	T	3:48498706:C:T	rs35240314	CTGTGGTTATAAAGCCAGAAGCATGTTCTCCACAATTTGGAAAAACATCTTTTCCTACAAA	CTGTGGTTATAAAGCCAGAAGCATGTTCTCTACAATTTGGAAAAACATCTTTTCCTACAAA	missense_variant	tolerated	0.06	probably_damaging	0.976	CCA	FALSE	P/L	240	240	1	0.0119239	1351	53	0	0	30	4	2	1440	1440	10384	11540	8640	6610	66476	896	16220	121412	120766	0.130104	0.00459272	0	0	0.000451291	0.00446429	0.000123305	0.0119239	ENST00000346691,ENST00000412052,ENST00000421175,ENST00000320211,ENST00000357105	ENSG00000164053	ENST00000320211	33499	ENST00000320211.3:c.719C>T	ENSP00000323099.3:p.Pro240Leu	ENSP00000323099	Q8WXE1	0.21519	0.0459459	0.439148	0.91453	0.0383795	0.109533	0.218905	0.134228	0.623457	0.260606	0.159259	0.0972222	0.418367	0.258197	0.317383	0.11215	0.617284	0.111959	0.326291	0.162465	0.833333	0.887879	0	0.669371	0.0241935	0.129496	0.0578842	0.148936	0.245902	0.464286	0.505618	0.2625	0.5125	0.293362	509085	0.0235634	5997.89	-0.209186	FALSE	FALSE	TCCAC	TCTAC	GTGGA	GTAGA	FALSE
ATRIP	3	48506222	T	C	3:48506222:T:C	rs3135937	GTGGCACCAGGCCTCAGTCTGCACCCCCCCTCTCTCAGGTGGTCAGAGCGCTCACGGTGAT	GTGGCACCAGGCCTCAGTCTGCACCCCCCCCCTCTCAGGTGGTCAGAGCGCTCACGGTGAT	splice_region_variant		NA		NA	CTC	FALSE		NA	NA	0.999308	0.0124393	1196	97	0	0	158	14	5	1493	1470	10130	11484	8638	6258	65440	874	15350	121328	118174	0.118065	0.00844653	0	0	0.00241442	0.0160183	0.000325733	0.0124393	ENST00000346691,ENST00000412052,ENST00000320211,ENST00000357105,ENST00000424906	ENSG00000164053	ENST00000320211	33499	ENST00000320211.3:c.2056-8T>C		ENSP00000323099	Q8WXE1	0.21519	0.0459459	0.439148	0.91453	0.0383795	0.109533	0.218905	0.134228	0.623457	0.260606	0.159259	0.0972222	0.418367	0.258197	0.317383	0.11215	0.617284	0.111959	0.326291	0.162465	0.833333	0.887879	0	0.669371	0.0241935	0.129496	0.0578842	0.148936	0.245902	0.464286	0.505618	0.2625	0.5125	0.293362	509085	0.0245691	6253.88	-0.209186	FALSE	FALSE	CCTCT	CCCCT	AGAGG	AGGGG	FALSE
AURKA	20	54945211	T	G	20:54945211:T:G	rs34361943	CCTGGCTCAAGGATTTCTCCCCCTGCACGATTCCTAAGACTGTTTGCTAGCTGATTCTTTG	CCTGGCTCAAGGATTTCTCCCCCTGCACGAGTCCTAAGACTGTTTGCTAGCTGATTCTTTG	3_prime_UTR_variant		NA		NA	ATT	FALSE		NA	NA	1	0.0183602	45	111	0	353	1477	24	219	2230	2229	10404	11578	8654	6614	66736	908	16510	121412	121404	0.00432526	0.00958715	0	0.0533716	0.022132	0.0264317	0.0132647	0.0183602	ENST00000312783,ENST00000395909,ENST00000347343,ENST00000395913,ENST00000395907,ENST00000395911,ENST00000395914,ENST00000395915,ENST00000371356	ENSG00000087586	ENST00000312783	11393	ENST00000312783.6:c.*3A>C		ENSP00000321591	O14965	0.0987342	0.0378378	0.143002	0.128205	0.00852879	0.0243408	0.0621891	0.0604027	0.0802469	0.0242424	0	0.0194444	0.0510204	0.0881148	0.0595703	0.0186916	0.0617284	0.0305344	0.07277	0.0140056	0	0.00606061	0	0.0567951	0.0241935	0.028777	0.00399202	0	0.0491803	0.0535714	0.134831	0.01875	0	0.0485236	84205.5	0.0360462	1517.64	-0.314506	FALSE	FALSE	GATTC	GAGTC	GAATC	GACTC	TRUE
AURKA	20	54945309	T	C	20:54945309:T:C	rs33923703	TCCAGGGGTGTTCAAGTACTTCTCTGAGCATTGGCCTCTGGCTGGGATTATGCTTCAACAG	TCCAGGGGTGTTCAAGTACTTCTCTGAGCACTGGCCTCTGGCTGGGATTATGCTTCAACAG	missense_variant	deleterious	0	benign	0.001	ATT	FALSE	M/V	373	373	1	0.0184917	45	111	2	353	1490	24	220	2245	2245	10406	11576	8654	6614	66738	908	16510	121412	121406	0.00432443	0.0095888	0.000231107	0.0533716	0.0223261	0.0264317	0.0133253	0.0184917	ENST00000312783,ENST00000395909,ENST00000347343,ENST00000395913,ENST00000395911,ENST00000395914,ENST00000395915,ENST00000371356	ENSG00000087586	ENST00000312783	11393	ENST00000312783.6:c.1117A>G	ENSP00000321591.6:p.Met373Val	ENSP00000321591	O14965	0.0987342	0.0378378	0.143002	0.128205	0.00852879	0.0243408	0.0621891	0.0604027	0.0802469	0.0242424	0	0.0194444	0.0510204	0.0881148	0.0595703	0.0186916	0.0617284	0.0305344	0.07277	0.0140056	0	0.00606061	0	0.0567951	0.0241935	0.028777	0.00399202	0	0.0491803	0.0535714	0.134831	0.01875	0	0.0485236	84205.5	0.0362995	1528.31	-0.314506	FALSE	FALSE	CATTG	CACTG	CAATG	CAGTG	TRUE
AURKA	20	54961463	T	C	20:54961463:T:C	rs1047972	TGGAGACAAGCTTTTGTGCTTGCAAAGGAATGCGCTGGGAAGAATTTGAAGGACACAAGAC	TGGAGACAAGCTTTTGTGCTTGCAAAGGAACGCGCTGGGAAGAATTTGAAGGACACAAGAC	missense_variant	tolerated	1	benign	0.001	ATG	FALSE	I/V	57	57	1	0.848187	8731	10679	7595	5337	55668	744	14221	102977	102975	10402	11576	8654	6614	66740	908	16512	121412	121406	0.839358	0.922512	0.877629	0.806925	0.834102	0.819383	0.861252	0.848187	ENST00000312783,ENST00000451915,ENST00000441357,ENST00000371356,ENST00000395915,ENST00000422322,ENST00000395913,ENST00000395907,ENST00000395911,ENST00000420474,ENST00000395914,ENST00000347343,ENST00000456249,ENST00000395909	ENSG00000087586	ENST00000312783	11393	ENST00000312783.6:c.169A>G	ENSP00000321591.6:p.Ile57Val	ENSP00000321591	O14965	0.0987342	0.0378378	0.143002	0.128205	0.00852879	0.0243408	0.0621891	0.0604027	0.0802469	0.0242424	0	0.0194444	0.0510204	0.0881148	0.0595703	0.0186916	0.0617284	0.0305344	0.07277	0.0140056	0	0.00606061	0	0.0567951	0.0241935	0.028777	0.00399202	0	0.0491803	0.0535714	0.134831	0.01875	0	0.0485236	84205.5	0.257532	10842.8	-0.314506	FALSE	FALSE	AATGC	AACGC	GCATT	GCGTT	FALSE
AURKA	20	54961541	A	T	20:54961541:A:T	rs2273535	TATTTACAGGTAATGGATTCTGACAAGGAAATTGCTGAGTCACGAGAACACGTTTTGGACC	TATTTACAGGTAATGGATTCTGACAAGGAATTTGCTGAGTCACGAGAACACGTTTTGGACC	missense_variant	tolerated_low_confidence	NA	benign	0.001	AAT	FALSE	F/I	31	31	1	0.273455	1467	4162	5867	1789	14491	267	5138	33184	33181	10378	11572	8648	6614	66710	908	16510	121412	121340	0.141357	0.359661	0.678423	0.270487	0.217224	0.294053	0.311205	0.273455	ENST00000312783,ENST00000451915,ENST00000441357,ENST00000371356,ENST00000395915,ENST00000422322,ENST00000395913,ENST00000395907,ENST00000395911,ENST00000420474,ENST00000395914,ENST00000347343,ENST00000456249,ENST00000395909	ENSG00000087586	ENST00000312783	11393	ENST00000312783.6:c.91T>A	ENSP00000321591.6:p.Phe31Ile	ENSP00000321591	O14965	0.0987342	0.0378378	0.143002	0.128205	0.00852879	0.0243408	0.0621891	0.0604027	0.0802469	0.0242424	0	0.0194444	0.0510204	0.0881148	0.0595703	0.0186916	0.0617284	0.0305344	0.07277	0.0140056	0	0.00606061	0	0.0567951	0.0241935	0.028777	0.00399202	0	0.0491803	0.0535714	0.134831	0.01875	0	0.0485236	84205.5	0.397355	16729.7	-0.314506	FALSE	FALSE	AAATT	AATTT	AATTT	AAATT	FALSE
AURKAIP1	1	1309185	T	C	1:1309185:T:C	rs111933693	AACGGGCGGGAAGGGCGGCGCCAGACTCATTTGCCCCGCAGGTAGATCTTGGGGGTCTGCC	AACGGGCGGGAAGGGCGGCGCCAGACTCATCTGCCCCGCAGGTAGATCTTGGGGGTCTGCC	missense_variant	tolerated_low_confidence	NA	benign	0.04	TTT	FALSE	K/R	199	199	0.999061	0.0182034	1017	713	59	0	226	3	128	2175	2146	9598	11428	8346	6566	64638	876	16438	121298	117890	0.10596	0.0623906	0.00706925	0	0.00349639	0.00342466	0.00778683	0.0182034	ENST00000321751,ENST00000338338,ENST00000378853,ENST00000338370	ENSG00000175756	ENST00000321751	24114	ENST00000321751.5:c.596A>G	ENSP00000319778.5:p.Lys199Arg	ENSP00000319778	Q9NWT8	0.00759494	0.0108108	0.0628803	0.160256	0.0277186	0.0162272	0.109453	0.187919	0.302469	0.193939	0.114815	0.25	0.122449	0.311475	0.0546875	0.0747664	0.395062	0.0152672	0.176056	0.0868347	0.694444	0.00909091	0.00223214	0.0709939	0.016129	0	0.235529	0.12766	0	0.267857	0.730337	0.5625	0.25	0.114392	198510	0.0357441	3547.78	-0.221675	FALSE	FALSE	ATTTG	ATCTG	CAAAT	CAGAT	TRUE
AURKAIP1	1	1309405	T	C	1:1309405:T:C	rs150194697	CTCACCTGCTTGCGTCTCAGGCGTCCCTCCTGGACCTTCCTCCGCAGGAACCGCGTCTTCT	CTCACCTGCTTGCGTCTCAGGCGTCCCTCCCGGACCTTCCTCCGCAGGAACCGCGTCTTCT	missense_variant	tolerated	1	benign	0	CTG	FALSE	Q/R	158	158	1	0.0183315	30	224	3	168	1298	25	474	2225	2222	10372	11566	8642	6612	66604	908	16508	121412	121212	0.0028924	0.0193671	0.000347142	0.0254083	0.0194883	0.027533	0.0287134	0.0183315	ENST00000321751,ENST00000338338,ENST00000378853,ENST00000338370	ENSG00000175756	ENST00000321751	24114	ENST00000321751.5:c.473A>G	ENSP00000319778.5:p.Gln158Arg	ENSP00000319778	Q9NWT8	0.00759494	0.0108108	0.0628803	0.160256	0.0277186	0.0162272	0.109453	0.187919	0.302469	0.193939	0.114815	0.25	0.122449	0.311475	0.0546875	0.0747664	0.395062	0.0152672	0.176056	0.0868347	0.694444	0.00909091	0.00223214	0.0709939	0.016129	0	0.235529	0.12766	0	0.267857	0.730337	0.5625	0.25	0.114392	198510	0.0359909	3572.28	-0.221675	FALSE	FALSE	CCTGG	CCCGG	CCAGG	CCGGG	FALSE
AURKAIP1	1	1310181	A	G	1:1310181:A:G	rs112533928	GGCCACAGGTCCCAGGGGAGCTGGAACACAAGTGCCCGTTCAGGTCAGGCGGCAGCGCCTT	GGCCACAGGTCCCAGGGGAGCTGGAACACAGGTGCCCGTTCAGGTCAGGCGGCAGCGCCTT	5_PRIME_UTR_VARIANT		NA		NA	AAG	notCpG		NA	NA	0.782064	0.140365	737	24	7	1	252	8	349	3491	1378	2054	366	582	46	6536	164	7294	94952	17042	0.358812	0.0655738	0.0120275	0.0217391	NA	0.0487805	0.0478475	0.0808591	ENST00000338370	ENSG00000175756	ENST00000338370	24114	ENST00000338370.3:c.-45T>C		ENSP00000342676	Q9NWT8	0.00759494	0.0108108	0.0628803	0.160256	0.0277186	0.0162272	0.109453	0.187919	0.302469	0.193939	0.114815	0.25	0.122449	0.311475	0.0546875	0.0747664	0.395062	0.0152672	0.176056	0.0868347	0.694444	0.00909091	0.00223214	0.0709939	0.016129	0	0.235529	0.12766	0	0.267857	0.730337	0.5625	0.25	0.114392	198510	0.148642	14753.4	-0.221675	FALSE	FALSE	CAAGT	CAGGT	ACTTG	ACCTG	FALSE
AURKB	17	8108331	A	G	17:8108331:A:G	rs1059476	AGCAGTTTGGAGATGAGGTCCTGGGCTCCCATGGGCACGGAAGCGGGGAACTTTAGGTCCA	AGCAGTTTGGAGATGAGGTCCTGGGCTCCCGTGGGCACGGAAGCGGGGAACTTTAGGTCCA	missense_variant	tolerated	0.4	benign	0.001	CAT	FALSE	M/T	299	299	1	0.830552	7142	9058	4716	5955	58597	751	14223	100800	100442	10380	11480	8598	6586	66562	902	16426	121412	120934	0.688054	0.789024	0.5485	0.904191	0.880337	0.832594	0.865883	0.830552	ENST00000584972,ENST00000578549,ENST00000585124,ENST00000316199,ENST00000534871	ENSG00000178999	ENST00000316199	11390	ENST00000316199.6:c.896T>C	ENSP00000313950.6:p.Met299Thr	ENSP00000313950		0.974684	0.205405	0.614604	0.858974	0.228145	0.324544	0.579602	0.127517	0.839506	0.569697	0.062963	0.569444	0.278912	0.52459	0.651367	0.130841	0.345679	0.603053	0.525822	0.330532	0.25	0.0545455	0.00669643	0.454361	0.120968	0.726619	0.223553	0.148936	0.868852	0.839286	0.685393	0.30625	0.025	0.447656	776841	0.28147	109329	-0.493634	FALSE	TRUE	CCATG	CCGTG	CATGG	CACGG	FALSE
AURKB	17	8108339	G	A	17:8108339:G:A	rs2241909	GGAGATGAGGTCCTGGGCTCCCATGGGCACGGAAGCGGGGAACTTTAGGTCCACCTGCAGG	GGAGATGAGGTCCTGGGCTCCCATGGGCACAGAAGCGGGGAACTTTAGGTCCACCTGCAGG	synonymous_variant		NA		NA	CGG	TRUE	S	296	296	0.999984	0.654693	5838	8012	4339	4965	43471	586	11669	79235	78880	10378	11474	8610	6572	66346	898	16206	121410	120484	0.562536	0.698274	0.503949	0.755478	0.655217	0.652561	0.720042	0.654693	ENST00000584972,ENST00000578549,ENST00000585124,ENST00000316199,ENST00000534871	ENSG00000178999	ENST00000316199	11390	ENST00000316199.6:c.888C>T	ENST00000316199.6:c.888C>T(p.=)	ENSP00000313950		0.974684	0.205405	0.614604	0.858974	0.228145	0.324544	0.579602	0.127517	0.839506	0.569697	0.062963	0.569444	0.278912	0.52459	0.651367	0.130841	0.345679	0.603053	0.525822	0.330532	0.25	0.0545455	0.00669643	0.454361	0.120968	0.726619	0.223553	0.148936	0.868852	0.839286	0.685393	0.30625	0.025	0.447656	776841	0.45214	175620	-0.493634	FALSE	TRUE	ACGGA	ACAGA	TCCGT	TCTGT	FALSE
BANP	16	88008692	C	G	16:88008692:C:G	rs75198035	AAGCCAGCCCCACTGTGAGTTGAACTCTTTCGTGTTGACCGGCCACTCTCCGTGCTCTGGA	AAGCCAGCCCCACTGTGAGTTGAACTCTTTGGTGTTGACCGGCCACTCTCCGTGCTCTGGA	5_PRIME_UTR_VARIANT		NA		NA	TCG	notCpG		NA	NA	0.999522	0.947303	14	1691	398	130	390	28	62	2745	2713	9794	10964	8556	6404	62548	876	15872	121354	115014	0.00142945	0.154232	0.0465171	0.0202998	NA	0.0319635	0.00390625	0.0235884	ENST00000355022,ENST00000454563,ENST00000436274,ENST00000286122,ENST00000393207,ENST00000355163,ENST00000412691,ENST00000439677,ENST00000479780,ENST00000466197,ENST00000393208,ENST00000459966,ENST00000485772,ENST00000423252,ENST00000538234,ENST00000436970,ENST00000456902	ENSG00000172530	ENST00000286122	13450	ENST00000286122.7:c.-30C>G		ENSP00000286122	Q8N9N5	0.591139	0.112162	0.336714	0.393162	0.360341	0.275862	0.186567	0.204698	0.314815	0.10303	0.0481481	0.348611	0.139456	0.467213	0.662109	0.11215	0.320988	0.0636132	0.271127	0.257703	0.138889	0.0242424	0.00892857	0.168357	0.0322581	0.057554	0.0299401	0.148936	0.0983607	0.571429	0.134831	0.01875	0.16875	0.262854	456143	0.046064	10505.9	NA	NA	FALSE	TTCGT	TTGGT	ACGAA	ACCAA	TRUE
BANP	16	88008712	C	CT	16:88008712:C:CT	rs71156278	TGAACTCTTTCGTGTTGACCGGCCACTCTCCGTGCTCTGGATGATGTCGGAACACGACCTG	TGAACTCTTTCGTGTTGACCGGCCACTCTCCTGTGCTCTGGATGATGTCGGAACACGACCTG	5_PRIME_UTR_VARIANT		NA		NA	CCG	notCpG		NA	NA	1	0.991171	2392	2428	339	2067	30527	284	2155	40331	40192	10238	11446	8624	6570	66314	906	16242	121412	120340	0.233639	0.212127	0.0393089	0.314612	NA	0.313466	0.132681	0.333987	ENST00000355022,ENST00000454563,ENST00000436274,ENST00000286122,ENST00000393207,ENST00000355163,ENST00000412691,ENST00000439677,ENST00000479780,ENST00000466197,ENST00000393208,ENST00000459966,ENST00000485772,ENST00000423252,ENST00000538234,ENST00000436970,ENST00000456902	ENSG00000172530	ENST00000286122	13450	ENST00000286122.7:c.-10_-9insT		ENSP00000286122	Q8N9N5	0.591139	0.112162	0.336714	0.393162	0.360341	0.275862	0.186567	0.204698	0.314815	0.10303	0.0481481	0.348611	0.139456	0.467213	0.662109	0.11215	0.320988	0.0636132	0.271127	0.257703	0.138889	0.0242424	0.00892857	0.168357	0.0322581	0.057554	0.0299401	0.148936	0.0983607	0.571429	0.134831	0.01875	0.16875	0.262854	456143	0.444879	101464	NA	NA	FALSE	TCCGT	TCCTG	ACGGA	CAGGA	FALSE
BANP	16	88012150	T	G	16:88012150:T:G	rs8052854	GGCACTTGTAGGCATGGAGTTTTAAAAGTTTCATTAAGTGAGAATTCATCTGCAAAGGCTT	GGCACTTGTAGGCATGGAGTTTTAAAAGTTGCATTAAGTGAGAATTCATCTGCAAAGGCTT	5_PRIME_UTR_VARIANT		NA		NA	TTC	notCpG		NA	NA	0.156377	0.127516	687	173	256	926	3106	109	2681	9301	7938	892	276	476	1616	5028	198	6996	18986	15482	0.770179	0.626812	0.537815	0.57302	NA	0.550505	0.383219	0.512724	ENST00000454563	ENSG00000172530	ENST00000454563	13450	ENST00000454563.1:c.-46T>G		ENSP00000413717		0.591139	0.112162	0.336714	0.393162	0.360341	0.275862	0.186567	0.204698	0.314815	0.10303	0.0481481	0.348611	0.139456	0.467213	0.662109	0.11215	0.320988	0.0636132	0.271127	0.257703	0.138889	0.0242424	0.00892857	0.168357	0.0322581	0.057554	0.0299401	0.148936	0.0983607	0.571429	0.134831	0.01875	0.16875	0.262854	456143	0.499676	113962	NA	NA	FALSE	TTTCA	TTGCA	TGAAA	TGCAA	FALSE
BANP	16	88017809	C	T	16:88017809:C:T	rs3815820	CACGAACAAGCAGCACAGCCCCATCCAGGTCCCCATGGTGGCCGGCTCCCCTCTCGGGGCA	CACGAACAAGCAGCACAGCCCCATCCAGGTTCCCATGGTGGCCGGCTCCCCTCTCGGGGCA	synonymous_variant		NA		NA	TCC	FALSE	V	94	94	0.998633	0.596513	6369	5551	3649	2882	34422	440	5125	70196	58438	8576	9050	6718	5078	53726	750	14068	121246	97966	0.742654	0.61337	0.543168	0.567546	0.640695	0.586667	0.364302	0.596513	ENST00000355022,ENST00000466197,ENST00000286122,ENST00000393207,ENST00000355163,ENST00000479780,ENST00000439677,ENST00000412691,ENST00000393208,ENST00000538234,ENST00000436970,ENST00000456902	ENSG00000172530	ENST00000286122	13450	ENST00000286122.7:c.282C>T	ENST00000286122.7:c.282C>T(p.=)	ENSP00000286122	Q8N9N5	0.591139	0.112162	0.336714	0.393162	0.360341	0.275862	0.186567	0.204698	0.314815	0.10303	0.0481481	0.348611	0.139456	0.467213	0.662109	0.11215	0.320988	0.0636132	0.271127	0.257703	0.138889	0.0242424	0.00892857	0.168357	0.0322581	0.057554	0.0299401	0.148936	0.0983607	0.571429	0.134831	0.01875	0.16875	0.262854	456143	0.48137	109787	NA	NA	FALSE	GTCCC	GTTCC	GGGAC	GGAAC	FALSE
BANP	16	88052146	C	T	16:88052146:C:T	rs17850504	GCTGCACATCAGCACCAACTGCCGCACGGCCGAGAAGATGGCGCTCACGCTGCTGGACTAC	GCTGCACATCAGCACCAACTGCCGCACGGCTGAGAAGATGGCGCTCACGCTGCTGGACTAC	synonymous_variant		NA		NA	CCG	TRUE	A	248	248	0.999473	0.0961487	226	1290	5	556	7836	69	1492	11610	11474	10048	11350	8510	6568	65542	892	16426	121348	119336	0.022492	0.113656	0.000587544	0.0846529	0.119557	0.0773543	0.0908316	0.0961487	ENST00000355022,ENST00000286122,ENST00000393207,ENST00000393208,ENST00000479780,ENST00000355163,ENST00000538234	ENSG00000172530	ENST00000286122	13450	ENST00000286122.7:c.744C>T	ENST00000286122.7:c.744C>T(p.=)	ENSP00000286122	Q8N9N5	0.591139	0.112162	0.336714	0.393162	0.360341	0.275862	0.186567	0.204698	0.314815	0.10303	0.0481481	0.348611	0.139456	0.467213	0.662109	0.11215	0.320988	0.0636132	0.271127	0.257703	0.138889	0.0242424	0.00892857	0.168357	0.0322581	0.057554	0.0299401	0.148936	0.0983607	0.571429	0.134831	0.01875	0.16875	0.262854	456143	0.173808	39640.7	NA	NA	FALSE	GCCGA	GCTGA	TCGGC	TCAGC	FALSE
BANP	16	88052161	C	A	16:88052161:C:A	rs7499814	CAACTGCCGCACGGCCGAGAAGATGGCGCTCACGCTGCTGGACTACCTCTTCCACCGCGAG	CAACTGCCGCACGGCCGAGAAGATGGCGCTAACGCTGCTGGACTACCTCTTCCACCGCGAG	synonymous_variant		NA		NA	TCA	FALSE	L	253	253	0.999209	0.724216	3824	6441	4204	4822	52296	619	12507	86476	84713	9626	10900	8156	6464	64668	876	16282	121316	116972	0.397257	0.590917	0.515449	0.745978	0.808684	0.706621	0.768149	0.724216	ENST00000355022,ENST00000286122,ENST00000393207,ENST00000393208,ENST00000479780,ENST00000355163,ENST00000538234	ENSG00000172530	ENST00000286122	13450	ENST00000286122.7:c.759C>A	ENST00000286122.7:c.759C>A(p.=)	ENSP00000286122	Q8N9N5	0.591139	0.112162	0.336714	0.393162	0.360341	0.275862	0.186567	0.204698	0.314815	0.10303	0.0481481	0.348611	0.139456	0.467213	0.662109	0.11215	0.320988	0.0636132	0.271127	0.257703	0.138889	0.0242424	0.00892857	0.168357	0.0322581	0.057554	0.0299401	0.148936	0.0983607	0.571429	0.134831	0.01875	0.16875	0.262854	456143	0.399454	91104.1	NA	NA	FALSE	CTCAC	CTAAC	GTGAG	GTTAG	FALSE
BANP	16	88061150	C	T	16:88061150:C:T	rs74740586	ATCCGACTGGTACCGAATCAAGCAGAGCATCGACTCCAAGTGCCGCACGGCGTGGCGGCGC	ATCCGACTGGTACCGAATCAAGCAGAGCATTGACTCCAAGTGCCGCACGGCGTGGCGGCGC	synonymous_variant		NA		NA	TCG	TRUE	I	311	311	1	0.313772	3626	5218	4999	2355	17171	321	4326	38038	38016	10394	11572	8614	6614	66550	906	16508	121412	121158	0.348855	0.450916	0.580334	0.356063	0.258017	0.354305	0.262055	0.313772	ENST00000355022,ENST00000286122,ENST00000393207,ENST00000393208,ENST00000479780,ENST00000355163,ENST00000538234	ENSG00000172530	ENST00000286122	13450	ENST00000286122.7:c.933C>T	ENST00000286122.7:c.933C>T(p.=)	ENSP00000286122	Q8N9N5	0.591139	0.112162	0.336714	0.393162	0.360341	0.275862	0.186567	0.204698	0.314815	0.10303	0.0481481	0.348611	0.139456	0.467213	0.662109	0.11215	0.320988	0.0636132	0.271127	0.257703	0.138889	0.0242424	0.00892857	0.168357	0.0322581	0.057554	0.0299401	0.148936	0.0983607	0.571429	0.134831	0.01875	0.16875	0.262854	456143	0.430638	98216.3	NA	NA	FALSE	ATCGA	ATTGA	TCGAT	TCAAT	FALSE
BANP	16	88066717	C	T	16:88066717:C:T	rs74992447	ACCCCGTTCACACCTGTTGCCCCCACAGAGCCGATGATGAGCACCCCACCTCCTGCCAGCG	ACCCCGTTCACACCTGTTGCCCCCACAGAGTCGATGATGAGCACCCCACCTCCTGCCAGCG	missense_variant	tolerated_low_confidence	NA	benign	0.068	GCC	FALSE	P/S	348	348	0.999456	0.148673	1551	1049	1013	593	7067	136	5796	17504	17205	9954	11302	8556	6464	63852	846	14750	121346	115724	0.155817	0.0928154	0.118396	0.0917389	0.110678	0.160757	0.392949	0.148673	ENST00000355022,ENST00000286122,ENST00000393207,ENST00000393208,ENST00000479780,ENST00000355163,ENST00000538234	ENSG00000172530	ENST00000286122	13450	ENST00000286122.7:c.1042C>T	ENSP00000286122.7:p.Pro348Ser	ENSP00000286122	Q8N9N5	0.591139	0.112162	0.336714	0.393162	0.360341	0.275862	0.186567	0.204698	0.314815	0.10303	0.0481481	0.348611	0.139456	0.467213	0.662109	0.11215	0.320988	0.0636132	0.271127	0.257703	0.138889	0.0242424	0.00892857	0.168357	0.0322581	0.057554	0.0299401	0.148936	0.0983607	0.571429	0.134831	0.01875	0.16875	0.262854	456143	0.253138	57733.6	NA	NA	FALSE	AGCCG	AGTCG	CGGCT	CGACT	TRUE
BANP	16	88105725	G	A	16:88105725:G:A	rs8050209	GATCGCCGTGGCCTCCTCGGACCCCGCGGCGGCGGGCGTGGATGGGTCGCCACTCCAGGGC	GATCGCCGTGGCCTCCTCGGACCCCGCGGCAGCGGGCGTGGATGGGTCGCCACTCCAGGGC	synonymous_variant		NA		NA	CGG	TRUE	A	465	465	0.979887	0.549725	4278	3090	2037	2341	29799	355	7539	56466	49439	7208	7230	5886	3964	50858	620	14168	118970	89934	0.593507	0.427386	0.346075	0.590565	0.585926	0.572581	0.532115	0.549725	ENST00000355022,ENST00000286122,ENST00000393207,ENST00000393208,ENST00000479780,ENST00000355163,ENST00000538234	ENSG00000172530	ENST00000286122	13450	ENST00000286122.7:c.1395G>A	ENST00000286122.7:c.1395G>A(p.=)	ENSP00000286122	Q8N9N5	0.591139	0.112162	0.336714	0.393162	0.360341	0.275862	0.186567	0.204698	0.314815	0.10303	0.0481481	0.348611	0.139456	0.467213	0.662109	0.11215	0.320988	0.0636132	0.271127	0.257703	0.138889	0.0242424	0.00892857	0.168357	0.0322581	0.057554	0.0299401	0.148936	0.0983607	0.571429	0.134831	0.01875	0.16875	0.262854	456143	0.495055	112908	NA	NA	FALSE	GCGGC	GCAGC	GCCGC	GCTGC	FALSE
BCLAF1	6	136582549	G	A	6:136582549:G:A	rs61731058	ATTTTTTGAAGTTAAAGCGCCCTCTGCCACGTTGAAAAGTACCACGACCTCTTCCTCTTTT	ATTTTTTGAAGTTAAAGCGCCCTCTGCCACATTGAAAAGTACCACGACCTCTTCCTCTTTT	missense_variant	deleterious_low_confidence	NA	probably_damaging	0.978	CGT	TRUE	R/C	89	89	1	0.0148946	46	170	0	93	1454	14	31	1809	1808	10406	11564	8654	6614	66728	908	16512	121412	121386	0.00442053	0.0147008	0	0.0140611	0.02179	0.0154185	0.00187742	0.0148946	ENST00000530767,ENST00000392348,ENST00000534762,ENST00000527536,ENST00000533422,ENST00000531224,ENST00000353331,ENST00000527759,ENST00000031135	ENSG00000029363	ENST00000031135	16863	ENST00000031135.9:c.265C>T	ENSP00000031135.9:p.Arg89Cys	ENSP00000031135		0.558228	0.224324	0.46856	0.267094	0.0426439	0.0425963	0.236318	0.100671	0.240741	0.418182	0.114815	0.297222	0.306122	0.168033	0.259766	0.140187	0.518519	0.10687	0.190141	0.509804	0.666667	0.178788	0.00446429	0.156187	0	0.151079	0.103792	0.361702	0.868852	0.125	0.539326	0.1125	0.2875	0.228835	397110	0.0293456	5826.7	-0.323478	FALSE	FALSE	ACGTT	ACATT	AACGT	AATGT	FALSE
BCLAF1	6	136589425	G	T	6:136589425:G:T	rs77081633	CCTTTTCTTCTCGAGAACTGGGAGAAGAAGGTGATGCTGAAGAGGATGAAGATCGAGAATG	CCTTTTCTTCTCGAGAACTGGGAGAAGAAGTTGATGCTGAAGAGGATGAAGATCGAGAATG	missense_variant	deleterious_low_confidence	NA	possibly_damaging	0.803	GGT	FALSE	P/T	756	756	0.999885	0.100108	297	587	29	803	9285	94	1011	12147	12106	10394	11438	8638	6584	66484	908	16484	121398	120930	0.0285742	0.0513202	0.00335726	0.121962	0.139658	0.103524	0.0613322	0.100108	ENST00000530767,ENST00000392348,ENST00000527536,ENST00000533422,ENST00000531224,ENST00000353331,ENST00000527759	ENSG00000029363	ENST00000353331	16863	ENST00000353331.4:c.2266C>A	ENSP00000229446.5:p.Pro756Thr	ENSP00000229446	Q9NYF8	0.558228	0.224324	0.46856	0.267094	0.0426439	0.0425963	0.236318	0.100671	0.240741	0.418182	0.114815	0.297222	0.306122	0.168033	0.259766	0.140187	0.518519	0.10687	0.190141	0.509804	0.666667	0.178788	0.00446429	0.156187	0	0.151079	0.103792	0.361702	0.868852	0.125	0.539326	0.1125	0.2875	0.228835	397110	0.180172	35774	-0.323478	FALSE	FALSE	AGGTG	AGTTG	CACCT	CAACT	FALSE
BCLAF1	6	136590358	A	AT	6:136590358:A:AT	.	AGCCTGGATAATAGGACACATTAATTTGTCATTTTTTTTTTCAGTGTTAGCTTGCTATTCC	AGCCTGGATAATAGGACACATTAATTTGTCATTTTTTTTTTTCAGTGTTAGCTTGCTATTCC	3_prime_UTR_variant		NA		NA	ATT	FALSE		NA	NA	0.440352	0.0578394	8	3	7	0	51	3	170	295	242	198	78	124	6	1334	38	2406	53464	4184	0.040404	0.0384615	0.0564516	0	0.0382309	0.0789474	0.0706567	0.0578394	ENST00000527613,ENST00000534269,ENST00000530429,ENST00000532384	ENSG00000029363	ENST00000527613	16863	ENST00000527613.1:c.*43dupA		ENSP00000436216		0.558228	0.224324	0.46856	0.267094	0.0426439	0.0425963	0.236318	0.100671	0.240741	0.418182	0.114815	0.297222	0.306122	0.168033	0.259766	0.140187	0.518519	0.10687	0.190141	0.509804	0.666667	0.178788	0.00446429	0.156187	0	0.151079	0.103792	0.361702	0.868852	0.125	0.539326	0.1125	0.2875	0.228835	397110	0.108988	21640.1	-0.323478	FALSE	FALSE	TCATT	TCATT	AATGA	AATGA	FALSE
BCLAF1	6	136590358	AT	A	6:136590358:AT:A	.	AGCCTGGATAATAGGACACATTAATTTGTCATTTTTTTTTTTCAGTGTTAGCTTGCTATTCC	AGCCTGGATAATAGGACACATTAATTTGTCATTTTTTTTTTCAGTGTTAGCTTGCTATTCC	3_prime_UTR_variant		NA		NA	ATT	FALSE		NA	NA	0.440352	0.0339388	7	1	3	0	72	3	56	190	142	198	78	124	6	1334	38	2406	53464	4184	0.0353535	0.0128205	0.0241935	0	0.053973	0.0789474	0.0232751	0.0339388	ENST00000527613,ENST00000534269,ENST00000530429,ENST00000532384	ENSG00000029363	ENST00000527613	16863	ENST00000527613.1:c.*43delA		ENSP00000436216		0.558228	0.224324	0.46856	0.267094	0.0426439	0.0425963	0.236318	0.100671	0.240741	0.418182	0.114815	0.297222	0.306122	0.168033	0.259766	0.140187	0.518519	0.10687	0.190141	0.509804	0.666667	0.178788	0.00446429	0.156187	0	0.151079	0.103792	0.361702	0.868852	0.125	0.539326	0.1125	0.2875	0.228835	397110	0.0655739	13020	-0.323478	FALSE	FALSE	TCATT	TCATT	AATGA	AATGA	FALSE
BCLAF1	6	136596776	C	G	6:136596776:C:G	rs78118727	AATGTGGTCAAAGATGGATCGGAATTCTTGCTCCTTCTTGACAGAATGGACAAGTGTACTA	AATGTGGTCAAAGATGGATCGGAATTCTTGGTCCTTCTTGACAGAATGGACAAGTGTACTA	missense_variant	tolerated	0.3	probably_damaging	0.991	GCT	FALSE	E/D	580	580	1	0.0148324	1286	71	0	1	324	12	103	1807	1797	10362	11494	8650	6612	66666	908	16462	121412	121154	0.124107	0.00617714	0	0.00015124	0.00486005	0.0132159	0.00625683	0.0148324	ENST00000530767,ENST00000392348,ENST00000527613,ENST00000532384,ENST00000527536,ENST00000534269,ENST00000353331,ENST00000531224,ENST00000529826,ENST00000527759,ENST00000530429	ENSG00000029363	ENST00000353331	16863	ENST00000353331.4:c.1740G>C	ENSP00000229446.5:p.Glu580Asp	ENSP00000229446	Q9NYF8	0.558228	0.224324	0.46856	0.267094	0.0426439	0.0425963	0.236318	0.100671	0.240741	0.418182	0.114815	0.297222	0.306122	0.168033	0.259766	0.140187	0.518519	0.10687	0.190141	0.509804	0.666667	0.178788	0.00446429	0.156187	0	0.151079	0.103792	0.361702	0.868852	0.125	0.539326	0.1125	0.2875	0.228835	397110	0.0292247	5802.71	-0.323478	FALSE	FALSE	TGCTC	TGGTC	GAGCA	GACCA	TRUE
BCLAF1	6	136597174	G	A	6:136597174:G:A	rs77469096	CTTTGAGCTTTTCAGACTTTACCTGCTCAGGTGACTGAGTTTCTTTCTTTACTGTTATTCT	CTTTGAGCTTTTCAGACTTTACCTGCTCAGATGACTGAGTTTCTTTCTTTACTGTTATTCT	missense_variant	tolerated	0.1	probably_damaging	0.971	GGT	FALSE	P/S	495	495	1	0.0151222	1293	81	0	1	340	12	105	1836	1832	10246	11482	8654	6612	66734	908	16510	121412	121146	0.126196	0.00705452	0	0.00015124	0.00509485	0.0132159	0.00635978	0.0151222	ENST00000527613,ENST00000392348,ENST00000532384,ENST00000527536,ENST00000353331,ENST00000531224,ENST00000529826,ENST00000527759,ENST00000530429	ENSG00000029363	ENST00000353331	16863	ENST00000353331.4:c.1483C>T	ENSP00000229446.5:p.Pro495Ser	ENSP00000229446	Q9NYF8	0.558228	0.224324	0.46856	0.267094	0.0426439	0.0425963	0.236318	0.100671	0.240741	0.418182	0.114815	0.297222	0.306122	0.168033	0.259766	0.140187	0.518519	0.10687	0.190141	0.509804	0.666667	0.178788	0.00446429	0.156187	0	0.151079	0.103792	0.361702	0.868852	0.125	0.539326	0.1125	0.2875	0.228835	397110	0.0297871	5914.38	-0.323478	FALSE	FALSE	AGGTG	AGATG	CACCT	CATCT	FALSE
BCLAF1	6	136597449	G	C	6:136597449:G:C	rs141489829	ACTGACTTCCTGAACTGTCTATAATCCTCTGTCTCCTCTGTGTCATCCCCTTCTGAATCAT	ACTGACTTCCTGAACTGTCTATAATCCTCTCTCTCCTCTGTGTCATCCCCTTCTGAATCAT	missense_variant	tolerated	0.05	probably_damaging	0.953	TGT	FALSE	T/R	403	403	1	0.0220461	26	34	1	296	2039	32	248	2677	2676	10406	11566	8654	6608	66732	908	16508	121412	121382	0.00249856	0.00293965	0.000115554	0.0447942	0.0305551	0.0352423	0.015023	0.0220461	ENST00000527613,ENST00000392348,ENST00000532384,ENST00000527536,ENST00000353331,ENST00000531224,ENST00000529826,ENST00000527759,ENST00000530429	ENSG00000029363	ENST00000353331	16863	ENST00000353331.4:c.1208C>G	ENSP00000229446.5:p.Thr403Arg	ENSP00000229446	Q9NYF8	0.558228	0.224324	0.46856	0.267094	0.0426439	0.0425963	0.236318	0.100671	0.240741	0.418182	0.114815	0.297222	0.306122	0.168033	0.259766	0.140187	0.518519	0.10687	0.190141	0.509804	0.666667	0.178788	0.00446429	0.156187	0	0.151079	0.103792	0.361702	0.868852	0.125	0.539326	0.1125	0.2875	0.228835	397110	0.0431201	8561.71	-0.323478	FALSE	FALSE	CTGTC	CTCTC	GACAG	GAGAG	FALSE
BCLAF1	6	136597456	C	A	6:136597456:C:A	rs61731960	TCCTGAACTGTCTATAATCCTCTGTCTCCTCTGTGTCATCCCCTTCTGAATCATTAAACTT	TCCTGAACTGTCTATAATCCTCTGTCTCCTATGTGTCATCCCCTTCTGAATCATTAAACTT	stop_gained		NA		NA	TCT	FALSE	E/*	401	401	0.999984	0.0101489	8	32	2	39	491	11	649	1232	1232	10406	11564	8654	6614	66738	908	16508	121410	121392	0.000768787	0.00276721	0.000231107	0.00589658	0.00735713	0.0121145	0.0393143	0.0101489	ENST00000527613,ENST00000392348,ENST00000532384,ENST00000527536,ENST00000353331,ENST00000531224,ENST00000529826,ENST00000527759,ENST00000530429	ENSG00000029363	ENST00000353331	16863	ENST00000353331.4:c.1201G>T	ENSP00000229446.5:p.Glu401Ter	ENSP00000229446	Q9NYF8	0.558228	0.224324	0.46856	0.267094	0.0426439	0.0425963	0.236318	0.100671	0.240741	0.418182	0.114815	0.297222	0.306122	0.168033	0.259766	0.140187	0.518519	0.10687	0.190141	0.509804	0.666667	0.178788	0.00446429	0.156187	0	0.151079	0.103792	0.361702	0.868852	0.125	0.539326	0.1125	0.2875	0.228835	397110	0.0200919	3989.34	-0.323478	FALSE	FALSE	CTCTG	CTATG	CAGAG	CATAG	FALSE
BCLAF1	6	136599391	C	T	6:136599391:C:T	rs141173428	CATAAGCTGAAAGGCCAGGCCAAATATCACCGGATGTGGCTGATGACTTATTAAATTCATC	CATAAGCTGAAAGGCCAGGCCAAATATCACTGGATGTGGCTGATGACTTATTAAATTCATC	missense_variant	tolerated_low_confidence	NA	probably_damaging	1	CCG	TRUE	G/S	208	208	1	0.0200986	37	136	0	335	1826	21	83	2445	2438	10406	11506	8654	6610	66710	908	16508	121412	121302	0.00355564	0.0118199	0	0.0506808	0.0273722	0.0231278	0.00502787	0.0200986	ENST00000527613,ENST00000392348,ENST00000530767,ENST00000532384,ENST00000527536,ENST00000534269,ENST00000353331,ENST00000531224,ENST00000529826,ENST00000527759,ENST00000530429	ENSG00000029363	ENST00000353331	16863	ENST00000353331.4:c.622G>A	ENSP00000229446.5:p.Gly208Ser	ENSP00000229446	Q9NYF8	0.558228	0.224324	0.46856	0.267094	0.0426439	0.0425963	0.236318	0.100671	0.240741	0.418182	0.114815	0.297222	0.306122	0.168033	0.259766	0.140187	0.518519	0.10687	0.190141	0.509804	0.666667	0.178788	0.00446429	0.156187	0	0.151079	0.103792	0.361702	0.868852	0.125	0.539326	0.1125	0.2875	0.228835	397110	0.0393893	7820.93	-0.323478	FALSE	FALSE	ACCGG	ACTGG	CCGGT	CCAGT	FALSE
BCLAF1	6	136599458	C	T	6:136599458:C:T	rs6939752	CTCAGATGGGTCATGTTCAAATGTATCTTTCGGTTCCTCCTGTGATTTACTTTTCAACGGA	CTCAGATGGGTCATGTTCAAATGTATCTTTTGGTTCCTCCTGTGATTTACTTTTCAACGGA	synonymous_variant		NA		NA	TCG	TRUE	P	185	185	1	0.0154341	1321	80	2	3	348	12	106	1875	1872	10392	11510	8652	6612	66708	908	16508	121412	121290	0.127117	0.00695048	0.00023116	0.000453721	0.00521677	0.0132159	0.00642113	0.0154341	ENST00000527613,ENST00000392348,ENST00000530767,ENST00000532384,ENST00000527536,ENST00000534269,ENST00000353331,ENST00000531224,ENST00000529826,ENST00000527759,ENST00000530429	ENSG00000029363	ENST00000353331	16863	ENST00000353331.4:c.555G>A	ENST00000353331.4:c.555G>A(p.=)	ENSP00000229446	Q9NYF8	0.558228	0.224324	0.46856	0.267094	0.0426439	0.0425963	0.236318	0.100671	0.240741	0.418182	0.114815	0.297222	0.306122	0.168033	0.259766	0.140187	0.518519	0.10687	0.190141	0.509804	0.666667	0.178788	0.00446429	0.156187	0	0.151079	0.103792	0.361702	0.868852	0.125	0.539326	0.1125	0.2875	0.228835	397110	0.0303917	6034.43	-0.323478	FALSE	FALSE	TTCGG	TTTGG	CCGAA	CCAAA	FALSE
BCLAF1	6	136599885	C	A	6:136599885:C:A	rs150873394	CTAGAATACATACGATCTCTACTACGAGACCTTGAATATGTTCTGGAACGAGACCTAGAAC	CTAGAATACATACGATCTCTACTACGAGACATTGAATATGTTCTGGAACGAGACCTAGAAC	missense_variant	deleterious_low_confidence	NA	benign	0	CCT	FALSE	R/M	43	43	0.999835	0.069319	165	230	2	682	6133	60	985	8556	8257	10270	11338	8638	6502	65290	892	16186	121392	119116	0.0160662	0.0202858	0.000231535	0.104891	0.0939348	0.0672646	0.0608551	0.069319	ENST00000527613,ENST00000392348,ENST00000530767,ENST00000532384,ENST00000527536,ENST00000534269,ENST00000353331,ENST00000531224,ENST00000529826,ENST00000527759,ENST00000530429	ENSG00000029363	ENST00000353331	16863	ENST00000353331.4:c.128G>T	ENSP00000229446.5:p.Arg43Met	ENSP00000229446	Q9NYF8	0.558228	0.224324	0.46856	0.267094	0.0426439	0.0425963	0.236318	0.100671	0.240741	0.418182	0.114815	0.297222	0.306122	0.168033	0.259766	0.140187	0.518519	0.10687	0.190141	0.509804	0.666667	0.178788	0.00446429	0.156187	0	0.151079	0.103792	0.361702	0.868852	0.125	0.539326	0.1125	0.2875	0.228835	397110	0.129028	25619.1	-0.323478	FALSE	FALSE	ACCTT	ACATT	AAGGT	AATGT	TRUE
BCLAF1	6	136600949	G	A	6:136600949:G:A	rs149618892	GAATGAGATCTTGATCTTGATCGAGAACTAGACTGTGATCTAGACTTTGACCTTGAAGAAT	GAATGAGATCTTGATCTTGATCGAGAACTAAACTGTGATCTAGACTTTGACCTTGAAGAAT	missense_variant	deleterious_low_confidence	NA	benign	0	AGA	FALSE	S/F	19	19	0.999951	0.0611364	541	414	727	596	4260	70	644	7693	7252	10236	11218	8378	6430	65216	884	16258	121406	118620	0.0528527	0.036905	0.0867749	0.0926905	0.0653214	0.0791855	0.0396113	0.0611364	ENST00000527613,ENST00000392348,ENST00000530767,ENST00000532384,ENST00000527536,ENST00000534269,ENST00000353331,ENST00000531224,ENST00000529826,ENST00000527759,ENST00000530429	ENSG00000029363	ENST00000353331	16863	ENST00000353331.4:c.56C>T	ENSP00000229446.5:p.Ser19Phe	ENSP00000229446	Q9NYF8	0.558228	0.224324	0.46856	0.267094	0.0426439	0.0425963	0.236318	0.100671	0.240741	0.418182	0.114815	0.297222	0.306122	0.168033	0.259766	0.140187	0.518519	0.10687	0.190141	0.509804	0.666667	0.178788	0.00446429	0.156187	0	0.151079	0.103792	0.361702	0.868852	0.125	0.539326	0.1125	0.2875	0.228835	397110	0.114797	22793.6	-0.323478	FALSE	FALSE	TAGAC	TAAAC	GTCTA	GTTTA	TRUE
BCS1L	2	219526649	G	A	2:219526649:G:A	rs58447305	CGAATTGTCAGAGACGTCCAGGAATTCATCGATAACCCCAAGTGGTACACTGACAGAGGTG	CGAATTGTCAGAGACGTCCAGGAATTCATCAATAACCCCAAGTGGTACACTGACAGAGGTG	missense_variant	tolerated	0.79	benign	0.001	CGA	TRUE	D/N	210	210	1	0.0216965	1966	168	1	5	311	15	126	2603	2592	10086	11278	8552	6500	65994	894	16162	121412	119466	0.194924	0.0148963	0.000116932	0.000769231	0.00471255	0.0167785	0.00779606	0.0216965	ENST00000392111,ENST00000439945,ENST00000359273,ENST00000412366,ENST00000392109,ENST00000431802,ENST00000392110,ENST00000443791	ENSG00000074582	ENST00000359273	1020	ENST00000359273.3:c.628G>A	ENSP00000352219.3:p.Asp210Asn	ENSP00000352219	Q9Y276	0.189873	0.0189189	0.11359	0.331197	0.0234542	0.0628803	0.383085	0.0872483	0.240741	0.0545455	0.0518519	0.05	0.372449	0.315574	0.158203	0.0280374	0.197531	0.10687	0.185446	0.112045	0.0277778	0.0939394	0.00892857	0.300203	0	0.0863309	0.0159681	0.0851064	0.819672	0.0714286	0.606742	0.04375	0.0125	0.1481	257006	0.0424516	5455.16	-0.20176	FALSE	FALSE	TCGAT	TCAAT	ATCGA	ATTGA	FALSE
BCS1L	2	219527712	C	T	2:219527712:C:T	rs33946522	CGAGGCCCGCATCGTGTTCATGACCACCAACCACGTTGACAGGTAGGAAGGAGCCAGGCAT	CGAGGCCCGCATCGTGTTCATGACCACCAATCACGTTGACAGGTAGGAAGGAGCCAGGCAT	synonymous_variant		NA		NA	ACC	FALSE	N	332	332	1	0.0456403	1095	207	994	218	2269	38	719	5543	5540	10404	11576	8646	6614	66724	908	16512	121412	121384	0.105248	0.0178818	0.114966	0.0329604	0.0340058	0.0418502	0.0435441	0.0456403	ENST00000392111,ENST00000439945,ENST00000359273,ENST00000412366,ENST00000392109,ENST00000431802,ENST00000426649,ENST00000392110,ENST00000436603	ENSG00000074582	ENST00000359273	1020	ENST00000359273.3:c.996C>T	ENST00000359273.3:c.996C>T(p.=)	ENSP00000352219	Q9Y276	0.189873	0.0189189	0.11359	0.331197	0.0234542	0.0628803	0.383085	0.0872483	0.240741	0.0545455	0.0518519	0.05	0.372449	0.315574	0.158203	0.0280374	0.197531	0.10687	0.185446	0.112045	0.0277778	0.0939394	0.00892857	0.300203	0	0.0863309	0.0159681	0.0851064	0.819672	0.0714286	0.606742	0.04375	0.0125	0.1481	257006	0.0871145	11194.5	-0.20176	FALSE	FALSE	AACCA	AATCA	TGGTT	TGATT	TRUE
BCS1L	2	219527866	T	C	2:219527866:T:C	rs35843327	GCTTTCCCTGTCTTCTCTCAGGCTGGACCCTGCCCTGATACGCCCGGGGCGAGTGGACCTG	GCTTTCCCTGTCTTCTCTCAGGCTGGACCCCGCCCTGATACGCCCGGGGCGAGTGGACCTG	synonymous_variant		NA		NA	CTG	FALSE	P	339	339	1	0.0797074	4501	446	1002	223	2601	59	844	9676	9676	10406	11578	8644	6612	66734	908	16512	121412	121394	0.432539	0.0385213	0.115919	0.0337266	0.0389756	0.064978	0.0511143	0.0797074	ENST00000392111,ENST00000439945,ENST00000359273,ENST00000412366,ENST00000392109,ENST00000431802,ENST00000426649,ENST00000392110	ENSG00000074582	ENST00000359273	1020	ENST00000359273.3:c.1017T>C	ENST00000359273.3:c.1017T>C(p.=)	ENSP00000352219	Q9Y276	0.189873	0.0189189	0.11359	0.331197	0.0234542	0.0628803	0.383085	0.0872483	0.240741	0.0545455	0.0518519	0.05	0.372449	0.315574	0.158203	0.0280374	0.197531	0.10687	0.185446	0.112045	0.0277778	0.0939394	0.00892857	0.300203	0	0.0863309	0.0159681	0.0851064	0.819672	0.0714286	0.606742	0.04375	0.0125	0.1481	257006	0.146708	18852.4	-0.20176	FALSE	FALSE	CCTGC	CCCGC	GCAGG	GCGGG	FALSE
BDP1	5	70751818	T	G	5:70751818:T:G	rs3748043	GCGTGGACGGGAGTCTCCCAGGCCGCCGGATCCTGCCACGGACTCTGCTTCCAAGCCCGCG	GCGTGGACGGGAGTCTCCCAGGCCGCCGGAGCCTGCCACGGACTCTGCTTCCAAGCCCGCG	missense_variant	tolerated	1	benign	0.001	ATC	FALSE	D/E	38	38	0.993707	0.824746	5520	10368	7570	5298	53931	722	13662	99107	97071	9132	11478	8530	6522	64716	866	16454	120648	117698	0.604468	0.903293	0.887456	0.812328	0.833349	0.833718	0.830315	0.824746	ENST00000358731	ENSG00000145734	ENST00000358731	13652	ENST00000358731.4:c.114T>G	ENSP00000351575.4:p.Asp38Glu	ENSP00000351575	A6H8Y1	0.56962	0.0324324	0.349899	0.755342	0.163113	0.140974	0.350746	0.328859	0.506173	0.175758	0.0592593	0.0527778	0.231293	0.122951	0.243164	0.0186916	0.160494	0.216285	0.308685	0.196078	0.25	0.0424242	0	0.385396	0.0645161	0.298561	0.0199601	0.0425532	0.196721	0.339286	0.0449438	0.04375	0.025	0.228371	396303	0.28908	57281.6	0.0136488	FALSE	FALSE	GATCC	GAGCC	GGATC	GGCTC	TRUE
BDP1	5	70798541	A	G	5:70798541:A:G	rs36009281	AAGCCAAATGCAGGTAAAGCTGCTGAAAGAAAAGAAATTCTCATATCACAGGAAGAAATTG	AAGCCAAATGCAGGTAAAGCTGCTGAAAGAGAAGAAATTCTCATATCACAGGAAGAAATTG	missense_variant	deleterious	0	benign	0.212	AAA	FALSE	K/E	722	722	0.995108	0.0561123	147	365	2	327	5007	57	870	6775	6775	9802	11570	8622	6614	66726	898	16508	120818	120740	0.0149969	0.0315471	0.000231965	0.0494406	0.0750382	0.0634744	0.0527017	0.0561123	ENST00000358731	ENSG00000145734	ENST00000358731	13652	ENST00000358731.4:c.2164A>G	ENSP00000351575.4:p.Lys722Glu	ENSP00000351575	A6H8Y1	0.56962	0.0324324	0.349899	0.755342	0.163113	0.140974	0.350746	0.328859	0.506173	0.175758	0.0592593	0.0527778	0.231293	0.122951	0.243164	0.0186916	0.160494	0.216285	0.308685	0.196078	0.25	0.0424242	0	0.385396	0.0645161	0.298561	0.0199601	0.0425532	0.196721	0.339286	0.0449438	0.04375	0.025	0.228371	396303	0.105927	20989.7	0.0136488	FALSE	FALSE	GAAAA	GAGAA	TTTTC	TTCTC	TRUE
BDP1	5	70800475	C	T	5:70800475:C:T	rs3761966	AAGACTCCTCAACACATGGAAGATCAATCGCGTAAAGATTTTGAAGAGGAAGATGTCATAT	AAGACTCCTCAACACATGGAAGATCAATCGTGTAAAGATTTTGAAGAGGAAGATGTCATAT	missense_variant	tolerated	0.32	benign	0	GCG	TRUE	R/C	757	757	0.994844	0.353855	1386	7237	4323	1871	23061	325	4496	42726	42699	9794	11568	8620	6608	66674	900	16504	120786	120668	0.141515	0.625605	0.501508	0.283142	0.345877	0.361111	0.272419	0.353855	ENST00000358731	ENSG00000145734	ENST00000358731	13652	ENST00000358731.4:c.2269C>T	ENSP00000351575.4:p.Arg757Cys	ENSP00000351575	A6H8Y1	0.56962	0.0324324	0.349899	0.755342	0.163113	0.140974	0.350746	0.328859	0.506173	0.175758	0.0592593	0.0527778	0.231293	0.122951	0.243164	0.0186916	0.160494	0.216285	0.308685	0.196078	0.25	0.0424242	0	0.385396	0.0645161	0.298561	0.0199601	0.0425532	0.196721	0.339286	0.0449438	0.04375	0.025	0.228371	396303	0.457283	90611.5	0.0136488	FALSE	FALSE	CGCGT	CGTGT	ACGCG	ACACG	FALSE
BDP1	5	70800538	G	A	5:70800538:G:A	rs3761967	CAGCCTGAGAAAAATGATTCTTTTCAAAATGTGCAGCCAGATGAGCCCAAGGTTCTTAATG	CAGCCTGAGAAAAATGATTCTTTTCAAAATATGCAGCCAGATGAGCCCAAGGTTCTTAATG	missense_variant	tolerated	0.13	benign	0.146	TGT	FALSE	V/M	778	778	0.994844	0.461799	3718	3159	3267	3496	32436	418	9199	55739	55693	9798	11548	8606	6604	66642	900	16502	120786	120600	0.379465	0.273554	0.379619	0.529376	0.48672	0.464444	0.557448	0.461799	ENST00000358731	ENSG00000145734	ENST00000358731	13652	ENST00000358731.4:c.2332G>A	ENSP00000351575.4:p.Val778Met	ENSP00000351575	A6H8Y1	0.56962	0.0324324	0.349899	0.755342	0.163113	0.140974	0.350746	0.328859	0.506173	0.175758	0.0592593	0.0527778	0.231293	0.122951	0.243164	0.0186916	0.160494	0.216285	0.308685	0.196078	0.25	0.0424242	0	0.385396	0.0645161	0.298561	0.0199601	0.0425532	0.196721	0.339286	0.0449438	0.04375	0.025	0.228371	396303	0.497081	98497.5	0.0136488	FALSE	FALSE	ATGTG	ATATG	CACAT	CATAT	FALSE
BDP1	5	70806457	G	A	5:70806457:G:A	rs715748	GAGACAGACTTGAAAACAACTGGAAGAGAGGGTTCCTCAAGGGAGAAGACACGAGAGGTGA	GAGACAGACTTGAAAACAACTGGAAGAGAGAGTTCCTCAAGGGAGAAGACACGAGAGGTGA	missense_variant	tolerated	0.25	benign	0.001	GGG	FALSE	G/S	1180	1180	0.995256	0.463101	3870	3168	3268	3500	32453	418	9198	55901	55875	9792	11564	8616	6614	66668	900	16500	120836	120654	0.395221	0.273954	0.379294	0.529181	0.486785	0.464444	0.557455	0.463101	ENST00000358731	ENSG00000145734	ENST00000358731	13652	ENST00000358731.4:c.3538G>A	ENSP00000351575.4:p.Gly1180Ser	ENSP00000351575	A6H8Y1	0.56962	0.0324324	0.349899	0.755342	0.163113	0.140974	0.350746	0.328859	0.506173	0.175758	0.0592593	0.0527778	0.231293	0.122951	0.243164	0.0186916	0.160494	0.216285	0.308685	0.196078	0.25	0.0424242	0	0.385396	0.0645161	0.298561	0.0199601	0.0425532	0.196721	0.339286	0.0449438	0.04375	0.025	0.228371	396303	0.497277	98536.3	0.0136488	FALSE	FALSE	AGGGT	AGAGT	ACCCT	ACTCT	FALSE
BDP1	5	70806649	T	A	5:70806649:T:A	rs1961760	ATTTCCCAAAGGGAAAAGGTGCTAGCAGAGTTCAGTGCTATAAGGGAAAAGGAGATTGATT	ATTTCCCAAAGGGAAAAGGTGCTAGCAGAGATCAGTGCTATAAGGGAAAAGGAGATTGATT	missense_variant	tolerated	1	benign	0	GTT	FALSE	F/I	1244	1244	0.994811	0.463159	3844	3164	3261	3500	32375	418	9194	55890	55756	9734	11540	8598	6614	66508	900	16488	120782	120382	0.394904	0.274177	0.379274	0.529181	0.486784	0.464444	0.557618	0.463159	ENST00000358731	ENSG00000145734	ENST00000358731	13652	ENST00000358731.4:c.3730T>A	ENSP00000351575.4:p.Phe1244Ile	ENSP00000351575	A6H8Y1	0.56962	0.0324324	0.349899	0.755342	0.163113	0.140974	0.350746	0.328859	0.506173	0.175758	0.0592593	0.0527778	0.231293	0.122951	0.243164	0.0186916	0.160494	0.216285	0.308685	0.196078	0.25	0.0424242	0	0.385396	0.0645161	0.298561	0.0199601	0.0425532	0.196721	0.339286	0.0449438	0.04375	0.025	0.228371	396303	0.497285	98537.9	0.0136488	FALSE	FALSE	AGTTC	AGATC	GAACT	GATCT	FALSE
BDP1	5	70806711	C	G	5:70806711:C:G	rs715747	GAAAGAAACTGGAAAAAGAGACATTCCCATCATGGAGAAAGTATCAGGAAAGATGGCTGTT	GAAAGAAACTGGAAAAAGAGACATTCCCATGATGGAGAAAGTATCAGGAAAGATGGCTGTT	missense_variant	tolerated	0.15	benign	0	TCA	FALSE	I/M	1264	1264	0.99491	0.825429	6140	10456	7656	5371	55553	751	13699	99682	99626	9778	11574	8624	6612	66700	900	16508	120794	120696	0.62794	0.903404	0.887755	0.812311	0.832879	0.834444	0.82984	0.825429	ENST00000358731	ENSG00000145734	ENST00000358731	13652	ENST00000358731.4:c.3792C>G	ENSP00000351575.4:p.Ile1264Met	ENSP00000351575	A6H8Y1	0.56962	0.0324324	0.349899	0.755342	0.163113	0.140974	0.350746	0.328859	0.506173	0.175758	0.0592593	0.0527778	0.231293	0.122951	0.243164	0.0186916	0.160494	0.216285	0.308685	0.196078	0.25	0.0424242	0	0.385396	0.0645161	0.298561	0.0199601	0.0425532	0.196721	0.339286	0.0449438	0.04375	0.025	0.228371	396303	0.288192	57105.7	0.0136488	FALSE	FALSE	ATCAT	ATGAT	ATGAT	ATCAT	FALSE
BDP1	5	70806958	G	A	5:70806958:G:A	rs6886336	ATGCAGAGCGGTAGCAATGACTTCAGTGCTGTGCCTTCACTAGATATTCAGGTATGTATTT	ATGCAGAGCGGTAGCAATGACTTCAGTGCTATGCCTTCACTAGATATTCAGGTATGTATTT	missense_variant	tolerated	0.46	benign	0.003	TGT	FALSE	V/M	1347	1347	0.995009	0.834348	7160	10520	7597	5370	55538	756	13693	100750	100634	9774	11556	8622	6612	66656	898	16496	120806	120614	0.732556	0.91035	0.881118	0.81216	0.833203	0.841871	0.83008	0.834348	ENST00000358731	ENSG00000145734	ENST00000358731	13652	ENST00000358731.4:c.4039G>A	ENSP00000351575.4:p.Val1347Met	ENSP00000351575	A6H8Y1	0.56962	0.0324324	0.349899	0.755342	0.163113	0.140974	0.350746	0.328859	0.506173	0.175758	0.0592593	0.0527778	0.231293	0.122951	0.243164	0.0186916	0.160494	0.216285	0.308685	0.196078	0.25	0.0424242	0	0.385396	0.0645161	0.298561	0.0199601	0.0425532	0.196721	0.339286	0.0449438	0.04375	0.025	0.228371	396303	0.276423	54773.8	0.0136488	FALSE	FALSE	CTGTG	CTATG	CACAG	CATAG	FALSE
BDP1	5	70809169	A	G	5:70809169:A:G	rs1698063	AAATATATATATGAGAAGAAATCAGAAACCAAGAAAATGGAGACTATTGTGATGCAAGAAA	AAATATATATATGAGAAGAAATCAGAAACCGAGAAAATGGAGACTATTGTGATGCAAGAAA	missense_variant	tolerated	0.15	benign	0.023	CAA	FALSE	K/E	1469	1469	0.994811	0.426524	3623	2660	3157	3270	30334	394	8040	51496	51478	9796	11576	8620	6614	66676	900	16510	120782	120692	0.369845	0.229786	0.366241	0.494406	0.454946	0.437778	0.486978	0.426524	ENST00000358731	ENSG00000145734	ENST00000358731	13652	ENST00000358731.4:c.4405A>G	ENSP00000351575.4:p.Lys1469Glu	ENSP00000351575	A6H8Y1	0.56962	0.0324324	0.349899	0.755342	0.163113	0.140974	0.350746	0.328859	0.506173	0.175758	0.0592593	0.0527778	0.231293	0.122951	0.243164	0.0186916	0.160494	0.216285	0.308685	0.196078	0.25	0.0424242	0	0.385396	0.0645161	0.298561	0.0199601	0.0425532	0.196721	0.339286	0.0449438	0.04375	0.025	0.228371	396303	0.489202	96936.3	0.0136488	FALSE	FALSE	CCAAG	CCGAG	CTTGG	CTCGG	FALSE
BDP1	5	70818130	C	A	5:70818130:C:A	rs34529158	TCATACTTCATTCTAGACATGAAAATAAACCGTATGTTCCTAGTTCAGCACAAATGACAAG	TCATACTTCATTCTAGACATGAAAATAAACAGTATGTTCCTAGTTCAGCACAAATGACAAG	missense_variant	tolerated	0.17	benign	0.07	CCG	FALSE	P/Q	1669	1669	0.994943	0.0352003	95	510	110	230	2108	24	1145	4224	4222	9662	11538	8598	6612	66176	890	16466	120798	119942	0.00983233	0.0442018	0.0127937	0.0347852	0.0318544	0.0269663	0.0695372	0.0352003	ENST00000358731	ENSG00000145734	ENST00000358731	13652	ENST00000358731.4:c.5006C>A	ENSP00000351575.4:p.Pro1669Gln	ENSP00000351575	A6H8Y1	0.56962	0.0324324	0.349899	0.755342	0.163113	0.140974	0.350746	0.328859	0.506173	0.175758	0.0592593	0.0527778	0.231293	0.122951	0.243164	0.0186916	0.160494	0.216285	0.308685	0.196078	0.25	0.0424242	0	0.385396	0.0645161	0.298561	0.0199601	0.0425532	0.196721	0.339286	0.0449438	0.04375	0.025	0.228371	396303	0.0679226	13459	0.0136488	FALSE	FALSE	ACCGT	ACAGT	ACGGT	ACTGT	TRUE
BDP1	5	70818150	C	G	5:70818150:C:G	rs12187098	GAAAATAAACCGTATGTTCCTAGTTCAGCACAAATGACAAGAAGGAAATTCCAAAAGGCTA	GAAAATAAACCGTATGTTCCTAGTTCAGCAGAAATGACAAGAAGGAAATTCCAAAAGGCTA	missense_variant	deleterious	0.03	benign	0.163	ACA	FALSE	Q/E	1676	1676	0.994992	0.0214935	462	181	0	45	1711	29	155	2586	2583	9720	11548	8604	6614	66310	894	16486	120804	120176	0.0475309	0.0156737	0	0.00680375	0.025803	0.0324385	0.00940192	0.0214935	ENST00000358731	ENSG00000145734	ENST00000358731	13652	ENST00000358731.4:c.5026C>G	ENSP00000351575.4:p.Gln1676Glu	ENSP00000351575	A6H8Y1	0.56962	0.0324324	0.349899	0.755342	0.163113	0.140974	0.350746	0.328859	0.506173	0.175758	0.0592593	0.0527778	0.231293	0.122951	0.243164	0.0186916	0.160494	0.216285	0.308685	0.196078	0.25	0.0424242	0	0.385396	0.0645161	0.298561	0.0199601	0.0425532	0.196721	0.339286	0.0449438	0.04375	0.025	0.228371	396303	0.042063	8334.86	0.0136488	FALSE	FALSE	CACAA	CAGAA	TTGTG	TTCTG	TRUE
BDP1	5	70834892	C	A	5:70834892:C:A	rs35131626	TTTTTAGGAAATGACCACAAGTGAACATATCCAAGATGAACCAGGTAACTGTTATCAAGGA	TTTTTAGGAAATGACCACAAGTGAACATATACAAGATGAACCAGGTAACTGTTATCAAGGA	synonymous_variant		NA		NA	TCC	FALSE	I	1972	1972	0.994976	0.0350708	94	508	110	231	2104	24	1157	4238	4228	9792	11550	8618	6610	66624	898	16464	120802	120556	0.00959967	0.0439827	0.012764	0.0349471	0.0315802	0.0267261	0.0702745	0.0350708	ENST00000380675,ENST00000514903,ENST00000358731,ENST00000525844	ENSG00000145734	ENST00000358731	13652	ENST00000358731.4:c.5916C>A	ENST00000358731.4:c.5916C>A(p.=)	ENSP00000351575	A6H8Y1	0.56962	0.0324324	0.349899	0.755342	0.163113	0.140974	0.350746	0.328859	0.506173	0.175758	0.0592593	0.0527778	0.231293	0.122951	0.243164	0.0186916	0.160494	0.216285	0.308685	0.196078	0.25	0.0424242	0	0.385396	0.0645161	0.298561	0.0199601	0.0425532	0.196721	0.339286	0.0449438	0.04375	0.025	0.228371	396303	0.0676817	13411.3	0.0136488	FALSE	FALSE	ATCCA	ATACA	TGGAT	TGTAT	TRUE
BDP1	5	70837295	A	C	5:70837295:A:C	rs6453014	TTTTTTTTTTCTTCAGTAGGAGTATGTATAATTCCTCATGTTCATTCAAAGGATAAAAGCC	TTTTTTTTTTCTTCAGTAGGAGTATGTATACTTCCTCATGTTCATTCAAAGGATAAAAGCC	missense_variant	tolerated	1	benign	0.001	AAT	FALSE	I/L	2013	2013	0.994086	0.835343	7144	10531	7650	5369	55321	751	13390	100685	100156	9740	11566	8618	6610	66408	890	16066	120694	119898	0.73347	0.910514	0.887677	0.812254	0.833047	0.84382	0.833437	0.835343	ENST00000380675,ENST00000514903,ENST00000358731,ENST00000525844	ENSG00000145734	ENST00000358731	13652	ENST00000358731.4:c.6037A>C	ENSP00000351575.4:p.Ile2013Leu	ENSP00000351575	A6H8Y1	0.56962	0.0324324	0.349899	0.755342	0.163113	0.140974	0.350746	0.328859	0.506173	0.175758	0.0592593	0.0527778	0.231293	0.122951	0.243164	0.0186916	0.160494	0.216285	0.308685	0.196078	0.25	0.0424242	0	0.385396	0.0645161	0.298561	0.0199601	0.0425532	0.196721	0.339286	0.0449438	0.04375	0.025	0.228371	396303	0.27509	54509.5	0.0136488	FALSE	FALSE	TAATT	TACTT	AATTA	AAGTA	TRUE
BDP1	5	70840233	C	T	5:70840233:C:T	rs182190	CAAAGCAACAGAATTGGAAAATAAAAACCTCGGACCAGTTACAACAGCAGAGAATAAGGAT	CAAAGCAACAGAATTGGAAAATAAAAACCTTGGACCAGTTACAACAGCAGAGAATAAGGAT	synonymous_variant		NA		NA	TCG	TRUE	L	2154	2154	0.99486	0.42655	3625	2656	3153	3274	30347	394	8039	51503	51488	9796	11570	8620	6614	66702	898	16508	120788	120708	0.370049	0.229559	0.365777	0.495011	0.454964	0.438753	0.486976	0.42655	ENST00000380675,ENST00000514903,ENST00000358731,ENST00000525844	ENSG00000145734	ENST00000358731	13652	ENST00000358731.4:c.6462C>T	ENST00000358731.4:c.6462C>T(p.=)	ENSP00000351575	A6H8Y1	0.56962	0.0324324	0.349899	0.755342	0.163113	0.140974	0.350746	0.328859	0.506173	0.175758	0.0592593	0.0527778	0.231293	0.122951	0.243164	0.0186916	0.160494	0.216285	0.308685	0.196078	0.25	0.0424242	0	0.385396	0.0645161	0.298561	0.0199601	0.0425532	0.196721	0.339286	0.0449438	0.04375	0.025	0.228371	396303	0.48921	96937.8	0.0136488	FALSE	FALSE	CTCGG	CTTGG	CCGAG	CCAAG	FALSE
BDP1	5	70845400	A	G	5:70845400:A:G	rs59354595	ACCCTTTACTGCCAGCTCCCATATTGGTCAAATCAGTGAATACCGAAGAAAGGGGTGACAT	ACCCTTTACTGCCAGCTCCCATATTGGTCAGATCAGTGAATACCGAAGAAAGGGGTGACAT	missense_variant	tolerated	0.11	probably_damaging	0.994	AAA	FALSE	K/R	2321	2321	0.995272	0.011727	1275	89	0	0	41	6	3	1414	1414	9796	11560	8622	6614	66660	900	16424	120838	120576	0.130155	0.00769896	0	0	0.000615062	0.00666667	0.00018266	0.011727	ENST00000358731,ENST00000525844	ENSG00000145734	ENST00000358731	13652	ENST00000358731.4:c.6962A>G	ENSP00000351575.4:p.Lys2321Arg	ENSP00000351575	A6H8Y1	0.56962	0.0324324	0.349899	0.755342	0.163113	0.140974	0.350746	0.328859	0.506173	0.175758	0.0592593	0.0527778	0.231293	0.122951	0.243164	0.0186916	0.160494	0.216285	0.308685	0.196078	0.25	0.0424242	0	0.385396	0.0645161	0.298561	0.0199601	0.0425532	0.196721	0.339286	0.0449438	0.04375	0.025	0.228371	396303	0.023179	4592.97	0.0136488	FALSE	FALSE	CAAAT	CAGAT	ATTTG	ATCTG	TRUE
BDP1	5	70849021	G	T	5:70849021:G:T	rs469039	TATTTCTGGAAGAGATAATTCTAAAAAGCCGCCTGATAATTTGGATCTTGTATCTAGGAAG	TATTTCTGGAAGAGATAATTCTAAAAAGCCTCCTGATAATTTGGATCTTGTATCTAGGAAG	missense_variant	tolerated_low_confidence	NA	benign	0	CGC	FALSE	R/L	432	432	0.994778	0.461963	3713	3170	3261	3499	32437	418	9199	55734	55697	9766	11558	8590	6602	66644	900	16506	120778	120566	0.380197	0.274269	0.379627	0.529991	0.48672	0.464444	0.557312	0.461963	ENST00000380675,ENST00000514903	ENSG00000145734	ENST00000380675	13652	ENST00000380675.2:c.1295G>T	ENSP00000370050.2:p.Arg432Leu	ENSP00000370050	A6H8Y1	0.56962	0.0324324	0.349899	0.755342	0.163113	0.140974	0.350746	0.328859	0.506173	0.175758	0.0592593	0.0527778	0.231293	0.122951	0.243164	0.0186916	0.160494	0.216285	0.308685	0.196078	0.25	0.0424242	0	0.385396	0.0645161	0.298561	0.0199601	0.0425532	0.196721	0.339286	0.0449438	0.04375	0.025	0.228371	396303	0.497106	98502.5	0.0136488	FALSE	FALSE	CCGCC	CCTCC	GGCGG	GGAGG	FALSE
BDP1	5	70858194	C	T	5:70858194:C:T	rs277941	TGAACCTATGCAAGTCCATAGTAAGAAACGCCTAAAACCTCTTATACCTGGATTAAGAAAG	TGAACCTATGCAAGTCCATAGTAAGAAACGTCTAAAACCTCTTATACCTGGATTAAGAAAG	synonymous_variant		NA		NA	GCC	FALSE	R	2530	2530	0.99486	0.353724	1387	7232	4315	1869	23065	325	4493	42719	42686	9792	11566	8610	6610	66690	900	16508	120788	120676	0.141646	0.625281	0.501161	0.282753	0.345854	0.361111	0.272171	0.353724	ENST00000358731,ENST00000525844	ENSG00000145734	ENST00000358731	13652	ENST00000358731.4:c.7590C>T	ENST00000358731.4:c.7590C>T(p.=)	ENSP00000351575	A6H8Y1	0.56962	0.0324324	0.349899	0.755342	0.163113	0.140974	0.350746	0.328859	0.506173	0.175758	0.0592593	0.0527778	0.231293	0.122951	0.243164	0.0186916	0.160494	0.216285	0.308685	0.196078	0.25	0.0424242	0	0.385396	0.0645161	0.298561	0.0199601	0.0425532	0.196721	0.339286	0.0449438	0.04375	0.025	0.228371	396303	0.457207	90596.3	0.0136488	FALSE	FALSE	CGCCT	CGTCT	AGGCG	AGACG	FALSE
BDP1	5	70858268	A	G	5:70858268:A:G	rs17276250	CTAATCCATTCAATGAAAGCCAGGAAAAAAATCGAGAGTCCTCTGATCTGCTTCCATCTCC	CTAATCCATTCAATGAAAGCCAGGAAAAAAGTCGAGAGTCCTCTGATCTGCTTCCATCTCC	missense_variant	tolerated	0.8	benign	0.085	AAT	FALSE	N/S	2555	2555	0.994959	0.0216379	61	146	0	98	2206	10	91	2612	2612	9798	11574	8618	6614	66704	898	16508	120800	120714	0.00622576	0.0126145	0	0.0148171	0.0330715	0.0111359	0.00551248	0.0216379	ENST00000358731,ENST00000525844	ENSG00000145734	ENST00000358731	13652	ENST00000358731.4:c.7664A>G	ENSP00000351575.4:p.Asn2555Ser	ENSP00000351575	A6H8Y1	0.56962	0.0324324	0.349899	0.755342	0.163113	0.140974	0.350746	0.328859	0.506173	0.175758	0.0592593	0.0527778	0.231293	0.122951	0.243164	0.0186916	0.160494	0.216285	0.308685	0.196078	0.25	0.0424242	0	0.385396	0.0645161	0.298561	0.0199601	0.0425532	0.196721	0.339286	0.0449438	0.04375	0.025	0.228371	396303	0.0423394	8389.63	0.0136488	FALSE	FALSE	AAATC	AAGTC	GATTT	GACTT	TRUE
BDP1	5	70858342	A	G	5:70858342:A:G	rs115185087	ACTCAATCTGAGAATATTAGCAGCTCAGCAACTCAGGTATGTGATAACTACTGTATTTTAT	ACTCAATCTGAGAATATTAGCAGCTCAGCAGCTCAGGTATGTGATAACTACTGTATTTTAT	missense_variant	tolerated	0.68	benign	0.002	AAC	FALSE	T/A	2580	2580	0.995025	0.0524611	106	1673	2	299	3399	67	772	6322	6318	9792	11572	8624	6614	66618	894	16318	120808	120432	0.0108252	0.144573	0.000231911	0.0452071	0.0510222	0.0749441	0.0473097	0.0524611	ENST00000358731,ENST00000525844	ENSG00000145734	ENST00000358731	13652	ENST00000358731.4:c.7738A>G	ENSP00000351575.4:p.Thr2580Ala	ENSP00000351575	A6H8Y1	0.56962	0.0324324	0.349899	0.755342	0.163113	0.140974	0.350746	0.328859	0.506173	0.175758	0.0592593	0.0527778	0.231293	0.122951	0.243164	0.0186916	0.160494	0.216285	0.308685	0.196078	0.25	0.0424242	0	0.385396	0.0645161	0.298561	0.0199601	0.0425532	0.196721	0.339286	0.0449438	0.04375	0.025	0.228371	396303	0.0994179	19699.8	0.0136488	FALSE	FALSE	CAACT	CAGCT	AGTTG	AGCTG	TRUE
BMS1	10	43281089	T	C	10:43281089:T:C	rs7074877	CATTCGGAACTTTACCCGGCAGAAGTTGACTGAGATCAGAGGCCCTGTGACGATTGTGTCA	CATTCGGAACTTTACCCGGCAGAAGTTGACCGAGATCAGAGGCCCTGTGACGATTGTGTCA	synonymous_variant		NA		NA	CTG	FALSE	T	112	112	1	0.46409	6187	5942	5582	2672	26232	401	9292	56310	56308	10404	11576	8642	6614	66706	908	16480	121412	121330	0.594675	0.513303	0.645915	0.403992	0.393248	0.44163	0.563835	0.46409	ENST00000374518	ENSG00000165733	ENST00000374518	23505	ENST00000374518.5:c.336T>C	ENST00000374518.5:c.336T>C(p.=)	ENSP00000363642	Q14692	0.105063	0.856757	0.148073	0.33547	0.0511727	0.0851927	0.161692	0.214765	0.197531	0.115152	0.0703704	0.0527778	0.173469	0.372951	0.105957	0.046729	0.160494	0.0687023	0.117371	0.427171	0.0277778	0.0636364	0.00446429	0.148073	0	0.057554	0.11976	0.0425532	0.770492	0.125	0.359551	0.00625	0	0.164413	285313	0.497421	70960.4	-0.349865	FALSE	FALSE	ACTGA	ACCGA	TCAGT	TCGGT	FALSE
BMS1	10	43289407	G	A	10:43289407:G:A	.	AAGTCGAGTGACGCTGTTTTCTGATTCCAAGCCACTTGGGTCAGAGGATATAGATAATCAA	AAGTCGAGTGACGCTGTTTTCTGATTCCAAACCACTTGGGTCAGAGGATATAGATAATCAA	synonymous_variant		NA		NA	AGC	FALSE	K	399	399	1	0.0608526	1555	2233	617	176	2162	38	602	7387	7383	10406	11536	8650	6610	66710	908	16506	121412	121326	0.149433	0.193568	0.0713295	0.0266263	0.0324089	0.0418502	0.0364716	0.0608526	ENST00000374518	ENSG00000165733	ENST00000374518	23505	ENST00000374518.5:c.1197G>A	ENST00000374518.5:c.1197G>A(p.=)	ENSP00000363642	Q14692	0.105063	0.856757	0.148073	0.33547	0.0511727	0.0851927	0.161692	0.214765	0.197531	0.115152	0.0703704	0.0527778	0.173469	0.372951	0.105957	0.046729	0.160494	0.0687023	0.117371	0.427171	0.0277778	0.0636364	0.00446429	0.148073	0	0.057554	0.11976	0.0425532	0.770492	0.125	0.359551	0.00625	0	0.164413	285313	0.114299	16305.5	-0.349865	FALSE	FALSE	AAGCC	AAACC	GGCTT	GGTTT	TRUE
BMS1	10	43292647	A	G	10:43292647:A:G	rs787795	AAAATTTACTCAAAGAGGAAGAAGATTACAAGGAAGAAAATAATGATTCCAAAGAAACGTC	AAAATTTACTCAAAGAGGAAGAAGATTACAGGGAAGAAAATAATGATTCCAAAGAAACGTC	missense_variant	tolerated	0.16	benign	0.11	AAG	FALSE	K/R	652	652	0.997562	0.184093	1718	2737	1691	1486	11140	186	2969	22084	21927	9468	11524	8616	6610	65574	896	16420	121116	119108	0.181453	0.237504	0.196263	0.224811	0.169884	0.207589	0.180816	0.184093	ENST00000374518	ENSG00000165733	ENST00000374518	23505	ENST00000374518.5:c.1955A>G	ENSP00000363642.4:p.Lys652Arg	ENSP00000363642	Q14692	0.105063	0.856757	0.148073	0.33547	0.0511727	0.0851927	0.161692	0.214765	0.197531	0.115152	0.0703704	0.0527778	0.173469	0.372951	0.105957	0.046729	0.160494	0.0687023	0.117371	0.427171	0.0277778	0.0636364	0.00446429	0.148073	0	0.057554	0.11976	0.0425532	0.770492	0.125	0.359551	0.00625	0	0.164413	285313	0.300406	42854.9	-0.349865	FALSE	FALSE	CAAGG	CAGGG	CCTTG	CCCTG	FALSE
BMS1	10	43312807	C	T	10:43312807:C:T	rs11239786	AGAGAAAGAAGTTAAGGAAGAAATTGACCCCGACGAAGAAGAAAGTGCCAAGAAAAAGCAT	AGAGAAAGAAGTTAAGGAAGAAATTGACCCTGACGAAGAAGAAAGTGCCAAGAAAAAGCAT	synonymous_variant		NA		NA	CCG	TRUE	P	815	815	0.997134	0.225948	497	1276	3509	879	12544	186	5120	24631	24011	7838	10776	7744	6368	57356	842	15344	121064	106268	0.063409	0.118411	0.453125	0.138034	0.218704	0.220903	0.333681	0.225948	ENST00000374518	ENSG00000165733	ENST00000374518	23505	ENST00000374518.5:c.2445C>T	ENST00000374518.5:c.2445C>T(p.=)	ENSP00000363642	Q14692	0.105063	0.856757	0.148073	0.33547	0.0511727	0.0851927	0.161692	0.214765	0.197531	0.115152	0.0703704	0.0527778	0.173469	0.372951	0.105957	0.046729	0.160494	0.0687023	0.117371	0.427171	0.0277778	0.0636364	0.00446429	0.148073	0	0.057554	0.11976	0.0425532	0.770492	0.125	0.359551	0.00625	0	0.164413	285313	0.349791	49900	-0.349865	FALSE	FALSE	CCCGA	CCTGA	TCGGG	TCAGG	FALSE
BMS1	10	43315693	G	A	10:43315693:G:A	rs117641896	TTTATTCCCCATCATGTACAGCTGAATCGCGCAGAATTTGAAGATCAAGATGATGAAGCCA	TTTATTCCCCATCATGTACAGCTGAATCGCACAGAATTTGAAGATCAAGATGATGAAGCCA	missense_variant	tolerated	0.08	possibly_damaging	0.486	CGC	TRUE	A/T	864	864	1	0.0214441	5	14	908	241	238	21	1152	2582	2579	10130	11510	8502	6588	66162	898	16476	121412	120266	0.000493583	0.00121633	0.106798	0.0365817	0.00359723	0.0233853	0.0699199	0.0214441	ENST00000374518	ENSG00000165733	ENST00000374518	23505	ENST00000374518.5:c.2590G>A	ENSP00000363642.4:p.Ala864Thr	ENSP00000363642	Q14692	0.105063	0.856757	0.148073	0.33547	0.0511727	0.0851927	0.161692	0.214765	0.197531	0.115152	0.0703704	0.0527778	0.173469	0.372951	0.105957	0.046729	0.160494	0.0687023	0.117371	0.427171	0.0277778	0.0636364	0.00446429	0.148073	0	0.057554	0.11976	0.0425532	0.770492	0.125	0.359551	0.00625	0	0.164413	285313	0.0419686	5987.1	-0.349865	FALSE	FALSE	GCGCA	GCACA	TGCGC	TGTGC	FALSE
BMS1	10	43316099	T	C	10:43316099:T:C	rs61736599	CCACAATGGAAGACAAAGGCTTCTAAAGTATACCCCACAGCACATGCATTGCGGAGCAGCC	CCACAATGGAAGACAAAGGCTTCTAAAGTACACCCCACAGCACATGCATTGCGGAGCAGCC	synonymous_variant		NA		NA	ATA	FALSE	Y	971	971	0.999078	0.0726017	1116	484	3	666	5898	61	454	8755	8682	9464	11574	8654	6614	65868	902	16508	121300	119584	0.117921	0.0418179	0.000346661	0.100695	0.0895427	0.0676275	0.0275018	0.0726017	ENST00000374518	ENSG00000165733	ENST00000374518	23505	ENST00000374518.5:c.2913T>C	ENST00000374518.5:c.2913T>C(p.=)	ENSP00000363642	Q14692	0.105063	0.856757	0.148073	0.33547	0.0511727	0.0851927	0.161692	0.214765	0.197531	0.115152	0.0703704	0.0527778	0.173469	0.372951	0.105957	0.046729	0.160494	0.0687023	0.117371	0.427171	0.0277778	0.0636364	0.00446429	0.148073	0	0.057554	0.11976	0.0425532	0.770492	0.125	0.359551	0.00625	0	0.164413	285313	0.134661	19210.3	-0.349865	FALSE	FALSE	TATAC	TACAC	GTATA	GTGTA	FALSE
BMS1	10	43319197	G	A	10:43319197:G:A	rs12764004	ACCACGGGCCAACTCAGGCTCGCCCATGGCGTCAGACTAAAGGCGAACAAGGACTCTCTGT	ACCACGGGCCAACTCAGGCTCGCCCATGGCATCAGACTAAAGGCGAACAAGGACTCTCTGT	missense_variant	tolerated	1	benign	0.001	CGT	TRUE	V/I	1141	1141	0.9476	0.203521	484	1248	3511	865	11632	179	5050	23099	22969	8754	11352	8212	6582	61240	844	15874	115050	112858	0.055289	0.109937	0.427545	0.131419	0.189941	0.212085	0.31813	0.203521	ENST00000374518	ENSG00000165733	ENST00000374518	23505	ENST00000374518.5:c.3421G>A	ENSP00000363642.4:p.Val1141Ile	ENSP00000363642	Q14692	0.105063	0.856757	0.148073	0.33547	0.0511727	0.0851927	0.161692	0.214765	0.197531	0.115152	0.0703704	0.0527778	0.173469	0.372951	0.105957	0.046729	0.160494	0.0687023	0.117371	0.427171	0.0277778	0.0636364	0.00446429	0.148073	0	0.057554	0.11976	0.0425532	0.770492	0.125	0.359551	0.00625	0	0.164413	285313	0.324201	46249.4	-0.349865	FALSE	FALSE	GCGTC	GCATC	GACGC	GATGC	FALSE
BORA	13	73317740	G	GGTGA	13:73317740:G:GGTGA	rs10648315	AAGCTGACCATTCATTCTGAGAAAAGCGATGGTGAGTATGAACACAATTTGAAAAGAAGGA	AAGCTGACCATTCATTCTGAGAAAAGCGATGGTGAGTGAGTATGAACACAATTTGAAAAGAAGGA	frameshift_variant		NA		NA	GG	FALSE	A/GDX	130	130	0.99486	0.050634	3521	239	201	48	765	30	1282	6102	6086	9762	11498	8600	6574	66420	896	16446	120788	120196	0.360684	0.0207862	0.0233721	0.00730149	0.0115176	0.0334821	0.0779521	0.050634	ENST00000390667,ENST00000377815,ENST00000377814	ENSG00000136122	ENST00000377814	24724	ENST00000377814.2:c.386+3_386+6dupGAGT		ENSP00000367045		0.632911	0.302703	0.403651	0.702991	0.283582	0.144016	0.206468	0.295302	0.493827	0.157576	0.0851852	0.290278	0.231293	0.528689	0.391602	0.0747664	0.432099	0.0559796	0.191315	0.173669	0.416667	0.0757576	0.0200893	0.409736	0.0403226	0.111511	0.127745	0.12766	0.745902	0.321429	0.640449	0.025	0.025	0.281747	488929	0.0961403	23502.9	0.0907804	FALSE	FALSE	ATGGT	ATGGT	ACCAT	ACCAT	FALSE
BORA	13	73319171	T	C	13:73319171:T:C	rs3759419	ATTTGCAGATCAATCTCCTGGAAACCTCAGTTCTTCATCCCTCAGAAGAAAGCTGTTTTTA	ATTTGCAGATCAATCTCCTGGAAACCTCAGCTCTTCATCCCTCAGAAGAAAGCTGTTTTTA	synonymous_variant		NA		NA	GTT	FALSE	S	166	166	0.995108	0.0191801	10	192	1592	168	242	17	94	2316	2315	9792	11564	8616	6610	66708	900	16508	120818	120698	0.00102124	0.0166033	0.184773	0.025416	0.00362775	0.0188889	0.00569421	0.0191801	ENST00000390667,ENST00000377815,ENST00000377814	ENSG00000136122	ENST00000377814	24724	ENST00000377814.2:c.496T>C	ENST00000377814.2:c.496T>C(p.=)	ENSP00000367045		0.632911	0.302703	0.403651	0.702991	0.283582	0.144016	0.206468	0.295302	0.493827	0.157576	0.0851852	0.290278	0.231293	0.528689	0.391602	0.0747664	0.432099	0.0559796	0.191315	0.173669	0.416667	0.0757576	0.0200893	0.409736	0.0403226	0.111511	0.127745	0.12766	0.745902	0.321429	0.640449	0.025	0.025	0.281747	488929	0.0376245	9197.85	0.0907804	FALSE	FALSE	AGTTC	AGCTC	GAACT	GAGCT	TRUE
BORA	13	73319236	C	T	13:73319236:C:T	rs9543107	GGAACGGAAGCATCTCCGACTCCTTACCTTCGGCTTCTCCCGGAAGTCCTCACAGTGGTGT	GGAACGGAAGCATCTCCGACTCCTTACCTTTGGCTTCTCCCGGAAGTCCTCACAGTGGTGT	missense_variant	tolerated	0.13	benign	0.016	TCG	TRUE	S/L	188	188	0.994976	0.0114647	25	114	0	38	1162	5	40	1388	1384	9788	11566	8624	6614	66716	900	16510	120802	120718	0.00255415	0.00985648	0	0.00574539	0.0174171	0.00555556	0.00242277	0.0114647	ENST00000390667,ENST00000377815,ENST00000377814	ENSG00000136122	ENST00000377814	24724	ENST00000377814.2:c.561C>T	ENSP00000367045.2:p.Ser188Leu	ENSP00000367045		0.632911	0.302703	0.403651	0.702991	0.283582	0.144016	0.206468	0.295302	0.493827	0.157576	0.0851852	0.290278	0.231293	0.528689	0.391602	0.0747664	0.432099	0.0559796	0.191315	0.173669	0.416667	0.0757576	0.0200893	0.409736	0.0403226	0.111511	0.127745	0.12766	0.745902	0.321429	0.640449	0.025	0.025	0.281747	488929	0.0226666	5541.18	0.0907804	FALSE	FALSE	TTCGG	TTTGG	CCGAA	CCAAA	FALSE
BORA	13	73320892	A	C	13:73320892:A:C	rs9573025	AGAGAATATTCCTTCCACAGATGTCTCATCACCCGCCATGGATGCTGCTGGAATACACCTA	AGAGAATATTCCTTCCACAGATGTCTCATCCCCCGCCATGGATGCTGCTGGAATACACCTA	synonymous_variant		NA		NA	CAC	FALSE	S	305	305	0.995651	0.0131289	16	1054	462	5	20	12	16	1586	1585	9802	11552	8622	6612	66726	900	16512	120884	120726	0.00163232	0.0912396	0.0535839	0.000756201	0.000299733	0.0133333	0.000968992	0.0131289	ENST00000390667,ENST00000377815	ENSG00000136122	ENST00000377815	24724	ENST00000377815.3:c.915A>C	ENST00000377815.3:c.915A>C(p.=)	ENSP00000367046		0.632911	0.302703	0.403651	0.702991	0.283582	0.144016	0.206468	0.295302	0.493827	0.157576	0.0851852	0.290278	0.231293	0.528689	0.391602	0.0747664	0.432099	0.0559796	0.191315	0.173669	0.416667	0.0757576	0.0200893	0.409736	0.0403226	0.111511	0.127745	0.12766	0.745902	0.321429	0.640449	0.025	0.025	0.281747	488929	0.0259131	6334.83	0.0907804	FALSE	FALSE	TCACC	TCCCC	GGTGA	GGGGA	FALSE
BORA	13	73329358	G	A	13:73329358:G:A	rs10887	AGCCCTTTTCAATGCAGCAGTCCATAGAATGCCTCTGTCAGAATCAAAGACTAAGCTTAAG	AGCCCTTTTCAATGCAGCAGTCCATAGAATACCTCTGTCAGAATCAAAGACTAAGCTTAAG	3_prime_UTR_variant		NA		NA	TGC	FALSE		NA	NA	0.995075	0.736097	7870	9320	6485	4477	46751	682	13203	88895	88788	9796	11554	8602	6604	66654	900	16510	120814	120620	0.803389	0.806647	0.753894	0.677922	0.701398	0.757778	0.799697	0.736097	ENST00000390667,ENST00000377815	ENSG00000136122	ENST00000377815	24724	ENST00000377815.3:c.*4G>A		ENSP00000367046		0.632911	0.302703	0.403651	0.702991	0.283582	0.144016	0.206468	0.295302	0.493827	0.157576	0.0851852	0.290278	0.231293	0.528689	0.391602	0.0747664	0.432099	0.0559796	0.191315	0.173669	0.416667	0.0757576	0.0200893	0.409736	0.0403226	0.111511	0.127745	0.12766	0.745902	0.321429	0.640449	0.025	0.025	0.281747	488929	0.388517	94978.6	0.0907804	FALSE	FALSE	ATGCC	ATACC	GGCAT	GGTAT	FALSE
BRAT1	7	2577691	C	G	7:2577691:C:G	rs1043294	CCTCCCTTGGTCCTGAGCCCCAGTGGCAGACTCTGGTTCTGCTCAGTAGCAGTCGGCCTCG	CCTCCCTTGGTCCTGAGCCCCAGTGGCAGAGTCTGGTTCTGCTCAGTAGCAGTCGGCCTCG	3_prime_UTR_variant		NA		NA	ACT	FALSE		NA	NA	0.984631	0.145197	250	2182	20	1273	9717	121	725	15246	14288	7462	10738	8118	5742	57212	660	8472	119546	98404	0.0335031	0.203204	0.00246366	0.2217	0.169842	0.183333	0.085576	0.145197	ENST00000340611	ENSG00000106009	ENST00000340611	21701	ENST00000340611.4:c.*12G>C		ENSP00000339637	Q6PJG6	0.367089	0.0432432	0.0649087	0.173077	0.0191898	0.0933063	0.039801	0.033557	0.111111	0.0181818	0.0037037	0.025	0.0748299	0.135246	0.106445	0.0280374	0.0246914	0.0203562	0.0892019	0.0616247	0.0555556	0.0181818	0	0.0679513	0.112903	0.028777	0.0259481	0.0851064	0.0327869	0.107143	0.134831	0.00625	0	0.0738695	128189	0.24823	15910.2	NA	NA	FALSE	GACTC	GAGTC	GAGTC	GACTC	TRUE
BRAT1	7	2577781	T	C	7:2577781:T:C	rs1043291	CATGTCCTGCAGGAGGGACTGGGGACTCTTTTCCACGTGGTCGCTGCTCTCGGCCAGCGTG	CATGTCCTGCAGGAGGGACTGGGGACTCTTCTCCACGTGGTCGCTGCTCTCGGCCAGCGTG	synonymous_variant		NA		NA	TTT	FALSE	E	796	796	0.992077	0.389476	6168	4869	3073	3149	21680	363	5279	46189	44581	9126	11372	8472	6474	62276	850	15894	120450	114464	0.675871	0.428157	0.362724	0.486407	0.348128	0.427059	0.332138	0.389476	ENST00000340611	ENSG00000106009	ENST00000340611	21701	ENST00000340611.4:c.2388A>G	ENST00000340611.4:c.2388A>G(p.=)	ENSP00000339637	Q6PJG6	0.367089	0.0432432	0.0649087	0.173077	0.0191898	0.0933063	0.039801	0.033557	0.111111	0.0181818	0.0037037	0.025	0.0748299	0.135246	0.106445	0.0280374	0.0246914	0.0203562	0.0892019	0.0616247	0.0555556	0.0181818	0	0.0679513	0.112903	0.028777	0.0259481	0.0851064	0.0327869	0.107143	0.134831	0.00625	0	0.0738695	128189	0.475569	30481.5	NA	NA	FALSE	TTTTC	TTCTC	GAAAA	GAGAA	TRUE
BRAT1	7	2578181	C	T	7:2578181:C:T	rs61627394	CAGTGGGTACGCGGCGGCCCCAAAGTCTGGCCCAGGAACACGAGGGCCAGCTCCAGGCCCT	CAGTGGGTACGCGGCGGCCCCAAAGTCTGGTCCAGGAACACGAGGGCCAGCTCCAGGCCCT	missense_variant	tolerated	0.57	benign	0.007	GCC	FALSE	G/D	663	663	0.992554	0.0596782	651	495	2171	327	878	43	1658	6599	6223	8130	10292	7544	5570	56160	762	15818	120508	104276	0.0800738	0.0480956	0.287778	0.0587074	0.0156339	0.0564304	0.104817	0.0596782	ENST00000340611	ENSG00000106009	ENST00000340611	21701	ENST00000340611.4:c.1988G>A	ENSP00000339637.4:p.Gly663Asp	ENSP00000339637	Q6PJG6	0.367089	0.0432432	0.0649087	0.173077	0.0191898	0.0933063	0.039801	0.033557	0.111111	0.0181818	0.0037037	0.025	0.0748299	0.135246	0.106445	0.0280374	0.0246914	0.0203562	0.0892019	0.0616247	0.0555556	0.0181818	0	0.0679513	0.112903	0.028777	0.0259481	0.0851064	0.0327869	0.107143	0.134831	0.00625	0	0.0738695	128189	0.112233	7193.57	NA	NA	FALSE	GGCCC	GGTCC	GGGCC	GGACC	FALSE
BRAT1	7	2578237	T	C	7:2578237:T:C	rs4719552	GCCCTGGGCGCGGACCTCCCAGTCCAGGTCTCGGCTCGCCGCCTGCAGCACAGTGGCCACG	GCCCTGGGCGCGGACCTCCCAGTCCAGGTCCCGGCTCGCCGCCTGCAGCACAGTGGCCACG	synonymous_variant		NA		NA	CTC	FALSE	R	644	644	0.972836	0.399039	5472	4668	2941	2806	20437	320	5295	44978	41939	8002	10606	7854	5394	56476	756	16012	118114	105100	0.683829	0.440128	0.374459	0.520208	0.361871	0.42328	0.330689	0.399039	ENST00000340611	ENSG00000106009	ENST00000340611	21701	ENST00000340611.4:c.1932A>G	ENST00000340611.4:c.1932A>G(p.=)	ENSP00000339637	Q6PJG6	0.367089	0.0432432	0.0649087	0.173077	0.0191898	0.0933063	0.039801	0.033557	0.111111	0.0181818	0.0037037	0.025	0.0748299	0.135246	0.106445	0.0280374	0.0246914	0.0203562	0.0892019	0.0616247	0.0555556	0.0181818	0	0.0679513	0.112903	0.028777	0.0259481	0.0851064	0.0327869	0.107143	0.134831	0.00625	0	0.0738695	128189	0.479614	30740.7	NA	NA	FALSE	TCTCG	TCCCG	CGAGA	CGGGA	FALSE
BRAT1	7	2578238	C	T	7:2578238:C:T	rs62907961	CCCTGGGCGCGGACCTCCCAGTCCAGGTCTCGGCTCGCCGCCTGCAGCACAGTGGCCACGA	CCCTGGGCGCGGACCTCCCAGTCCAGGTCTTGGCTCGCCGCCTGCAGCACAGTGGCCACGA	missense_variant	tolerated	0.55	benign	0.004	TCG	TRUE	R/Q	644	644	0.973561	0.140839	241	2125	18	1214	9619	118	1261	15575	14596	7412	10648	7830	5228	55822	720	15976	118202	103636	0.0325148	0.199568	0.00229885	0.232211	0.172316	0.163889	0.0789309	0.140839	ENST00000340611	ENSG00000106009	ENST00000340611	21701	ENST00000340611.4:c.1931G>A	ENSP00000339637.4:p.Arg644Gln	ENSP00000339637	Q6PJG6	0.367089	0.0432432	0.0649087	0.173077	0.0191898	0.0933063	0.039801	0.033557	0.111111	0.0181818	0.0037037	0.025	0.0748299	0.135246	0.106445	0.0280374	0.0246914	0.0203562	0.0892019	0.0616247	0.0555556	0.0181818	0	0.0679513	0.112903	0.028777	0.0259481	0.0851064	0.0327869	0.107143	0.134831	0.00625	0	0.0738695	128189	0.242007	15511.4	NA	NA	FALSE	CTCGG	CTTGG	CCGAG	CCAAG	FALSE
BRAT1	7	2578246	C	T	7:2578246:C:T	rs2917726	GCGGACCTCCCAGTCCAGGTCTCGGCTCGCCGCCTGCAGCACAGTGGCCACGAACTGCTCC	GCGGACCTCCCAGTCCAGGTCTCGGCTCGCTGCCTGCAGCACAGTGGCCACGAACTGCTCC	synonymous_variant		NA		NA	CCG	TRUE	A	641	641	0.978734	0.0662358	80	944	2016	182	2850	38	900	7350	7010	7526	10852	7912	5592	57190	742	16020	118830	105834	0.0106298	0.0869886	0.254803	0.0325465	0.0498339	0.0512129	0.0561798	0.0662358	ENST00000340611	ENSG00000106009	ENST00000340611	21701	ENST00000340611.4:c.1923G>A	ENST00000340611.4:c.1923G>A(p.=)	ENSP00000339637	Q6PJG6	0.367089	0.0432432	0.0649087	0.173077	0.0191898	0.0933063	0.039801	0.033557	0.111111	0.0181818	0.0037037	0.025	0.0748299	0.135246	0.106445	0.0280374	0.0246914	0.0203562	0.0892019	0.0616247	0.0555556	0.0181818	0	0.0679513	0.112903	0.028777	0.0259481	0.0851064	0.0327869	0.107143	0.134831	0.00625	0	0.0738695	128189	0.123697	7928.34	NA	NA	FALSE	GCCGC	GCTGC	GCGGC	GCAGC	FALSE
BRAT1	7	2578371	G	A	7:2578371:G:A	rs56727079	GCCGTGGGAAGCCCTCCGAGTCTACGGAGAGGATGTGCAGGAGCTCCAGGAACAGGCTCTG	GCCGTGGGAAGCCCTCCGAGTCTACGGAGAAGATGTGCAGGAGCTCCAGGAACAGGCTCTG	missense_variant	deleterious	0	probably_damaging	0.999	AGG	FALSE	L/F	600	600	0.990561	0.0560014	472	509	2277	353	905	43	1693	6363	6252	8176	11280	8182	6296	60574	812	16320	120266	111640	0.0577299	0.0451241	0.278294	0.0560673	0.0149404	0.0529557	0.103738	0.0560014	ENST00000340611	ENSG00000106009	ENST00000340611	21701	ENST00000340611.4:c.1798C>T	ENSP00000339637.4:p.Leu600Phe	ENSP00000339637	Q6PJG6	0.367089	0.0432432	0.0649087	0.173077	0.0191898	0.0933063	0.039801	0.033557	0.111111	0.0181818	0.0037037	0.025	0.0748299	0.135246	0.106445	0.0280374	0.0246914	0.0203562	0.0892019	0.0616247	0.0555556	0.0181818	0	0.0679513	0.112903	0.028777	0.0259481	0.0851064	0.0327869	0.107143	0.134831	0.00625	0	0.0738695	128189	0.105731	6776.77	NA	NA	FALSE	GAGGA	GAAGA	TCCTC	TCTTC	FALSE
BRAT1	7	2578857	C	T	7:2578857:C:T	rs61740320	CATGCTCAGGGCTGGTGGGGGCGTGCAGGCCCTGGCTGGACAGCTGCCCCATGGCGGTCAC	CATGCTCAGGGCTGGTGGGGGCGTGCAGGCTCTGGCTGGACAGCTGCCCCATGGCGGTCAC	missense_variant	tolerated	0.15	probably_damaging	0.92	CCC	FALSE	G/S	576	576	0.99911	0.0118927	25	71	0	99	1029	10	128	1386	1362	9194	11302	8438	6166	62438	834	16152	121304	114524	0.00271916	0.00628207	0	0.0160558	0.0164803	0.0119904	0.00792472	0.0118927	ENST00000340611	ENSG00000106009	ENST00000340611	21701	ENST00000340611.4:c.1726G>A	ENSP00000339637.4:p.Gly576Ser	ENSP00000339637	Q6PJG6	0.367089	0.0432432	0.0649087	0.173077	0.0191898	0.0933063	0.039801	0.033557	0.111111	0.0181818	0.0037037	0.025	0.0748299	0.135246	0.106445	0.0280374	0.0246914	0.0203562	0.0892019	0.0616247	0.0555556	0.0181818	0	0.0679513	0.112903	0.028777	0.0259481	0.0851064	0.0327869	0.107143	0.134831	0.00625	0	0.0738695	128189	0.0235025	1506.39	NA	NA	FALSE	GCCCT	GCTCT	AGGGC	AGAGC	FALSE
BRAT1	7	2581807	A	C	7:2581807:A:C	rs150942467	GTGGCCTTCAGGACACAGGCCAGGGGCTGGAGAAGGACCTGGAAGGCCTGGGTCCTCAGTG	GTGGCCTTCAGGACACAGGCCAGGGGCTGGCGAAGGACCTGGAAGGCCTGGGTCCTCAGTG	missense_variant	deleterious	0	probably_damaging	0.969	GAG	FALSE	L/R	321	321	0.976048	0.0102757	2	8	0	15	164	1	59	439	249	3042	848	1312	904	10568	224	7334	118504	24232	0.000657462	0.00943396	0	0.0165929	0.0155185	0.00446429	0.00804472	0.0102757	ENST00000340611	ENSG00000106009	ENST00000340611	21701	ENST00000340611.4:c.962T>G	ENSP00000339637.4:p.Leu321Arg	ENSP00000339637	Q6PJG6	0.367089	0.0432432	0.0649087	0.173077	0.0191898	0.0933063	0.039801	0.033557	0.111111	0.0181818	0.0037037	0.025	0.0748299	0.135246	0.106445	0.0280374	0.0246914	0.0203562	0.0892019	0.0616247	0.0555556	0.0181818	0	0.0679513	0.112903	0.028777	0.0259481	0.0851064	0.0327869	0.107143	0.134831	0.00625	0	0.0738695	128189	0.0203402	1303.7	NA	NA	FALSE	GGAGA	GGCGA	TCTCC	TCGCC	FALSE
BRAT1	7	2582907	C	T	7:2582907:C:T	rs77213198	ATGTGGGTGGGACCCAGGCAGCTCAGAGCCCGCGCCACTGTCTCCCACAGGCTGCCGTCGG	ATGTGGGTGGGACCCAGGCAGCTCAGAGCCTGCGCCACTGTCTCCCACAGGCTGCCGTCGG	missense_variant	tolerated	0.43	benign	0	CCG	TRUE	R/Q	285	285	0.999951	0.0493946	16	482	2387	356	934	43	1689	5919	5907	10220	11548	8594	6612	65484	892	16238	121406	119588	0.00156556	0.0417388	0.277752	0.0538415	0.014263	0.0482063	0.104015	0.0493946	ENST00000340611	ENSG00000106009	ENST00000340611	21701	ENST00000340611.4:c.854G>A	ENSP00000339637.4:p.Arg285Gln	ENSP00000339637	Q6PJG6	0.367089	0.0432432	0.0649087	0.173077	0.0191898	0.0933063	0.039801	0.033557	0.111111	0.0181818	0.0037037	0.025	0.0748299	0.135246	0.106445	0.0280374	0.0246914	0.0203562	0.0892019	0.0616247	0.0555556	0.0181818	0	0.0679513	0.112903	0.028777	0.0259481	0.0851064	0.0327869	0.107143	0.134831	0.00625	0	0.0738695	128189	0.0939095	6019.1	NA	NA	FALSE	CCCGC	CCTGC	GCGGG	GCAGG	FALSE
BRAT1	7	2583328	C	T	7:2583328:C:T	rs61753095	GCGGGGACTCAGCCGCACCCACAGGGCTTCCGTCCAGGGGCTCTGGCAGCGCCCGAAGGTC	GCGGGGACTCAGCCGCACCCACAGGGCTTCTGTCCAGGGGCTCTGGCAGCGCCCGAAGGTC	synonymous_variant		NA		NA	CCG	TRUE	T	233	233	0.997578	0.178489	386	2404	23	1593	13284	167	1941	20617	19798	9766	11424	8448	6582	62902	796	11002	121118	110920	0.0395249	0.210434	0.00272254	0.242024	0.211186	0.209799	0.176422	0.178489	ENST00000340611	ENSG00000106009	ENST00000340611	21701	ENST00000340611.4:c.699G>A	ENST00000340611.4:c.699G>A(p.=)	ENSP00000339637	Q6PJG6	0.367089	0.0432432	0.0649087	0.173077	0.0191898	0.0933063	0.039801	0.033557	0.111111	0.0181818	0.0037037	0.025	0.0748299	0.135246	0.106445	0.0280374	0.0246914	0.0203562	0.0892019	0.0616247	0.0555556	0.0181818	0	0.0679513	0.112903	0.028777	0.0259481	0.0851064	0.0327869	0.107143	0.134831	0.00625	0	0.0738695	128189	0.293261	18796.5	NA	NA	FALSE	TCCGT	TCTGT	ACGGA	ACAGA	FALSE
BRD8	5	137475787	C	T	5:137475787:C:T	rs423258	TCCAGGTTAGAAAACAGGTTTTCCATCATCCACTGGGTTAGCTGGTTCTCCTTCCAGACTA	TCCAGGTTAGAAAACAGGTTTTCCATCATCTACTGGGTTAGCTGGTTCTCCTTCCAGACTA	synonymous_variant		NA		NA	CCA	FALSE	V	1228	1228	1	0.350321	1457	5125	3398	2112	22930	296	7204	42527	42522	10402	11576	8650	6606	66728	908	16510	121412	121380	0.140069	0.442726	0.392832	0.319709	0.343634	0.325991	0.436342	0.350321	ENST00000254900	ENSG00000112983	ENST00000254900	19874	ENST00000254900.5:c.3684G>A	ENST00000254900.5:c.3684G>A(p.=)	ENSP00000254900	Q9H0E9	0.367089	0.0324324	0.350913	0.754274	0.0341151	0.10142	0.300995	0.322148	0.444444	0.10303	0.0518519	0.0472222	0.210884	0.135246	0.216797	0.00934579	0.135802	0.236641	0.262911	0.27451	0.0833333	0.0121212	0	0.372211	0.137097	0.345324	0.0359281	0.0425532	0.180328	0.196429	0.0561798	0.05	0.0375	0.20478	355365	0.455193	80879.8	-0.0223372	FALSE	FALSE	TCCAC	TCTAC	GTGGA	GTAGA	FALSE
BRD8	5	137486426	T	C	5:137486426:T:C	rs217272	AAGACCAACAAGACAGCTGATTTAAGTTACTTTCTTACCTCTTCACTCTCTGTGAGTAGTC	AAGACCAACAAGACAGCTGATTTAAGTTACCTTCTTACCTCTTCACTCTCTGTGAGTAGTC	splice_region_variant		NA		NA	CTT	FALSE		NA	NA	0.999967	0.247204	466	4502	3381	776	13802	183	5934	29351	29044	10034	11552	8608	6612	65592	864	14228	121408	117490	0.0464421	0.389716	0.392774	0.117362	0.210422	0.211806	0.417065	0.247204	ENST00000427976,ENST00000254900	ENSG00000112983	ENST00000254900	19874	ENST00000254900.5:c.3120+8A>G		ENSP00000254900	Q9H0E9	0.367089	0.0324324	0.350913	0.754274	0.0341151	0.10142	0.300995	0.322148	0.444444	0.10303	0.0518519	0.0472222	0.210884	0.135246	0.216797	0.00934579	0.135802	0.236641	0.262911	0.27451	0.0833333	0.0121212	0	0.372211	0.137097	0.345324	0.0359281	0.0425532	0.180328	0.196429	0.0561798	0.05	0.0375	0.20478	355365	0.372188	66131.4	-0.0223372	FALSE	FALSE	ACTTT	ACCTT	AAAGT	AAGGT	FALSE
BRD8	5	137486640	A	T	5:137486640:A:T	rs79552163	TTCCTTCTTGTCTGGTACCAGATGGAGGGCAGCAGCCTTCACTTGATTCGTTGCTGCTGAT	TTCCTTCTTGTCTGGTACCAGATGGAGGGCTGCAGCCTTCACTTGATTCGTTGCTGCTGAT	missense_variant	tolerated_low_confidence	NA	benign	0.007	CAG	FALSE	C/S	972	972	1	0.0211458	46	235	0	70	2079	17	119	2566	2566	10386	11568	8652	6614	66710	908	16510	121412	121348	0.00442904	0.0203147	0	0.0105836	0.0311647	0.0187225	0.00720775	0.0211458	ENST00000427976,ENST00000254900	ENSG00000112983	ENST00000254900	19874	ENST00000254900.5:c.2914T>A	ENSP00000254900.5:p.Cys972Ser	ENSP00000254900	Q9H0E9	0.367089	0.0324324	0.350913	0.754274	0.0341151	0.10142	0.300995	0.322148	0.444444	0.10303	0.0518519	0.0472222	0.210884	0.135246	0.216797	0.00934579	0.135802	0.236641	0.262911	0.27451	0.0833333	0.0121212	0	0.372211	0.137097	0.345324	0.0359281	0.0425532	0.180328	0.196429	0.0561798	0.05	0.0375	0.20478	355365	0.0413973	7355.58	-0.0223372	FALSE	FALSE	GCAGC	GCTGC	GCTGC	GCAGC	TRUE
BRD8	5	137500665	G	A	5:137500665:G:A	rs11750814	TCCACCAGTTCATGTATTCCCTTGTTTTCCGTTTCCTCAAAGTCCAGTCTCTCTTGCTTGA	TCCACCAGTTCATGTATTCCCTTGTTTTCCATTTCCTCAAAGTCCAGTCTCTCTTGCTTGA	missense_variant	deleterious_low_confidence	NA	probably_damaging	0.91	CGT	TRUE	T/M	563	563	1	0.151991	800	1008	96	1164	11652	127	3605	18453	18452	10406	11572	8654	6612	66738	908	16512	121412	121402	0.0768787	0.0871068	0.0110931	0.176044	0.174593	0.139868	0.218326	0.151991	ENST00000454473,ENST00000254900,ENST00000441656,ENST00000230901,ENST00000455658,ENST00000402931,ENST00000418329,ENST00000411594,ENST00000506167	ENSG00000112983	ENST00000230901	19874	ENST00000230901.5:c.1688C>T	ENSP00000230901.5:p.Thr563Met	ENSP00000230901	Q9H0E9	0.367089	0.0324324	0.350913	0.754274	0.0341151	0.10142	0.300995	0.322148	0.444444	0.10303	0.0518519	0.0472222	0.210884	0.135246	0.216797	0.00934579	0.135802	0.236641	0.262911	0.27451	0.0833333	0.0121212	0	0.372211	0.137097	0.345324	0.0359281	0.0425532	0.180328	0.196429	0.0561798	0.05	0.0375	0.20478	355365	0.257779	45802.9	-0.0223372	FALSE	FALSE	CCGTT	CCATT	AACGG	AATGG	FALSE
BRD8	5	137507104	TA	T	5:137507104:TA:T	.	AGCTCCGAGTACTGGGAAGCACAATGCTATTAAAAAAAAAAAAAAAAAGTGAAAATGTGATG	AGCTCCGAGTACTGGGAAGCACAATGCTATTAAAAAAAAAAAAAAAAGTGAAAATGTGATG	splice_region_variant		NA		NA	TAAAAA	FALSE		NA	NA	0.999209	0.464976	4018	4611	3578	2649	25961	361	6695	56399	47873	8376	9576	7144	6034	57176	774	13878	121316	102958	0.479704	0.481516	0.50084	0.439012	0.454054	0.466408	0.482418	0.464976	ENST00000430331,ENST00000441656,ENST00000454473,ENST00000254900,ENST00000450756,ENST00000432618,ENST00000230901,ENST00000455658,ENST00000402931,ENST00000428808,ENST00000512140,ENST00000515254,ENST00000418329,ENST00000411594,ENST00000425764	ENSG00000112983	ENST00000230901	19874	ENST00000230901.5:c.187-6delT		ENSP00000230901	Q9H0E9	0.367089	0.0324324	0.350913	0.754274	0.0341151	0.10142	0.300995	0.322148	0.444444	0.10303	0.0518519	0.0472222	0.210884	0.135246	0.216797	0.00934579	0.135802	0.236641	0.262911	0.27451	0.0833333	0.0121212	0	0.372211	0.137097	0.345324	0.0359281	0.0425532	0.180328	0.196429	0.0561798	0.05	0.0375	0.20478	355365	0.497547	88405.4	-0.0223372	FALSE	FALSE	ATTAA	ATTAA	TTAAT	TTAAT	FALSE
BRD8	5	137507104	TAA	T	5:137507104:TAA:T	.	AGCTCCGAGTACTGGGAAGCACAATGCTATTAAAAAAAAAAAAAAAAAAGTGAAAATGTGATG	AGCTCCGAGTACTGGGAAGCACAATGCTATTAAAAAAAAAAAAAAAAGTGAAAATGTGATG	splice_region_variant		NA		NA	TAAAAA	FALSE		NA	NA	0.999209	0.244226	1933	2487	790	1292	15042	204	3397	29042	25145	8376	9576	7144	6034	57176	774	13878	121316	102958	0.230778	0.259712	0.110582	0.21412	0.263082	0.263566	0.244776	0.244226	ENST00000430331,ENST00000441656,ENST00000454473,ENST00000254900,ENST00000450756,ENST00000432618,ENST00000230901,ENST00000455658,ENST00000402931,ENST00000428808,ENST00000512140,ENST00000515254,ENST00000418329,ENST00000411594,ENST00000425764	ENSG00000112983	ENST00000230901	19874	ENST00000230901.5:c.187-7_187-6delTT		ENSP00000230901	Q9H0E9	0.367089	0.0324324	0.350913	0.754274	0.0341151	0.10142	0.300995	0.322148	0.444444	0.10303	0.0518519	0.0472222	0.210884	0.135246	0.216797	0.00934579	0.135802	0.236641	0.262911	0.27451	0.0833333	0.0121212	0	0.372211	0.137097	0.345324	0.0359281	0.0425532	0.180328	0.196429	0.0561798	0.05	0.0375	0.20478	355365	0.369159	65593.1	-0.0223372	FALSE	FALSE	ATTAA	ATTAA	TTAAT	TTAAT	FALSE
BRF1	14	105688082	C	T	14:105688082:C:T	rs28406206	GGGGAGGGGGTCCAGCAGGGACCCCAGGGCCGGAGGTCTGCCGCCCCACTCGGGGCTTCCT	GGGGAGGGGGTCCAGCAGGGACCCCAGGGCTGGAGGTCTGCCGCCCCACTCGGGGCTTCCT	synonymous_variant		NA		NA	CCG	TRUE	P	291	291	0.995503	0.0716984	785	436	2	244	5589	34	805	8161	7895	8652	10928	8230	5650	59962	780	15912	120866	110114	0.0907305	0.0398975	0.000243013	0.0431858	0.093209	0.0435897	0.0505907	0.0716984	ENST00000547562,ENST00000549655,ENST00000379937,ENST00000327359,ENST00000546474,ENST00000446501,ENST00000392557,ENST00000440513	ENSG00000185024	ENST00000327359	11551	ENST00000327359.3:c.873G>A	ENST00000327359.3:c.873G>A(p.=)	ENSP00000329029	Q92994	0.321519	0.243243	0.273834	0.375	0.0277186	0.114604	0.201493	0.0671141	0.314815	0.127273	0.155556	0.208333	0.153061	0.258197	0.276855	0.00934579	0.419753	0.239186	0.255869	0.232493	0.5	0.342424	0	0.182556	0.00806452	0.316547	0.138723	0.0212766	0.0491803	0.232143	0.404494	0.125	0.025	0.206484	358321	0.133116	23849.1	-0.174858	FALSE	FALSE	GCCGG	GCTGG	CCGGC	CCAGC	FALSE
BRF1	14	105688300	C	T	14:105688300:C:T	rs75674876	CCTGTTAACCAGGCAGAGGGCCAGGGTGCCCGCTTTTGTGACAAAAAACAATGCTACCAAG	CCTGTTAACCAGGCAGAGGGCCAGGGTGCCTGCTTTTGTGACAAAAAACAATGCTACCAAG	5_PRIME_UTR_VARIANT		NA		NA	CCG	CpG		NA	NA	0.962162	0.219533	6	222	55	6	42	0	56	995	387	2100	1806	1650	510	11868	220	8500	116818	26654	0.00285714	0.122924	0.0333333	0.0117647	NA	0	0.00658823	0.0145194	ENST00000547530	ENSG00000185024	ENST00000547530	11551	ENST00000547530.1:c.-420G>A		ENSP00000448387		0.321519	0.243243	0.273834	0.375	0.0277186	0.114604	0.201493	0.0671141	0.314815	0.127273	0.155556	0.208333	0.153061	0.258197	0.276855	0.00934579	0.419753	0.239186	0.255869	0.232493	0.5	0.342424	0	0.182556	0.00806452	0.316547	0.138723	0.0212766	0.0491803	0.232143	0.404494	0.125	0.025	0.206484	358321	0.0286172	5127.07	-0.174858	FALSE	FALSE	CCCGC	CCTGC	GCGGG	GCAGG	FALSE
BRF1	14	105722726	T	C	14:105722726:T:C	rs1008628	CCCTCATCCTACAGACCAAAACTTCCTGACTGGGCAGGCAGCACAGACCGGCCACTGAGAT	CCCTCATCCTACAGACCAAAACTTCCTGACCGGGCAGGCAGCACAGACCGGCCACTGAGAT	synonymous_variant		NA		NA	CTG	FALSE	P	200	200	0.994597	0.370875	2008	1946	971	1991	15496	217	4344	31077	26973	6264	4838	3588	4838	40266	612	12322	120756	72728	0.320562	0.402232	0.270624	0.411534	0.384841	0.354575	0.35254	0.370875	ENST00000548421	ENSG00000185024	ENST00000548421	11551	ENST00000548421.1:c.600A>G	ENST00000548421.1:c.600A>G(p.=)	ENSP00000446707	Q92994	0.321519	0.243243	0.273834	0.375	0.0277186	0.114604	0.201493	0.0671141	0.314815	0.127273	0.155556	0.208333	0.153061	0.258197	0.276855	0.00934579	0.419753	0.239186	0.255869	0.232493	0.5	0.342424	0	0.182556	0.00806452	0.316547	0.138723	0.0212766	0.0491803	0.232143	0.404494	0.125	0.025	0.206484	358321	0.466653	83605.9	-0.174858	FALSE	FALSE	ACTGG	ACCGG	CCAGT	CCGGT	FALSE
BRF2	8	37702472	G	A	8:37702472:G:A	rs34817565	TCCGCAGCAGCACAGCCAGCAGCTCCTGCAGGCGGGAGGACGCCGGGTAGGGCAGGTCCAC	TCCGCAGCAGCACAGCCAGCAGCTCCTGCAAGCGGGAGGACGCCGGGTAGGGCAGGTCCAC	synonymous_variant		NA		NA	AGG	FALSE	L	266	266	0.999984	0.0178215	4	312	1308	224	214	17	66	2157	2145	10204	11534	8590	6572	66064	896	16500	121410	120360	0.000392003	0.0270505	0.15227	0.034084	0.00323928	0.0189732	0.004	0.0178215	ENST00000220659	ENSG00000104221	ENST00000220659	17298	ENST00000220659.6:c.796C>T	ENST00000220659.6:c.796C>T(p.=)	ENSP00000220659	Q9HAW0	0.298734	0.072973	0.334686	0.350427	0.321962	0.125761	0.31592	0.033557	0.277778	0.266667	0.0666667	0.516667	0.180272	0.213115	0.249023	0.0186916	0.123457	0.223919	0.262911	0.182073	0.333333	0.190909	0.00446429	0.363083	0	0.251799	0.0139721	0.170213	0.213115	0.357143	0.337079	0.09375	0.2125	0.22197	385195	0.0350079	6742.43	0.050672	FALSE	FALSE	CAGGC	CAAGC	GCCTG	GCTTG	FALSE
BRIX1	5	34915948	A	G	5:34915948:A:G	rs2069465	TGCGGAGCCGCCAGCTAAGCGGCACGCCACAGCAGAGGAGGTGGAGGAAGAAGAGAGGGAC	TGCGGAGCCGCCAGCTAAGCGGCACGCCACGGCAGAGGAGGTGGAGGAAGAAGAGAGGGAC	synonymous_variant		NA		NA	CAG	FALSE	T	35	35	0.971864	0.107553	47	90	103	81	1648	25	1187	6181	3181	3294	978	1420	494	14654	246	8490	117996	29576	0.0142684	0.0920245	0.0725352	0.163968	0.112461	0.101626	0.139812	0.107553	ENST00000336767	ENSG00000113460	ENST00000336767	24170	ENST00000336767.5:c.105A>G	ENST00000336767.5:c.105A>G(p.=)	ENSP00000338862	Q8TDN6	0.0708861	0.0243243	0.0770791	0.102564	0.0234542	0.0344828	0.0323383	0.33557	0.197531	0.0484848	0.0444444	0.00833333	0.0442177	0.0901639	0.0908203	0.00934579	0	0.0839695	0.13615	0.128852	0.0555556	0.030303	0	0.0730223	0	0.0935252	0.0259481	0.0212766	0.180328	0.0892857	0.0561798	0.01875	0	0.0654553	113588	0.191971	10902.8	-0.378992	FALSE	FALSE	ACAGC	ACGGC	GCTGT	GCCGT	FALSE
BRIX1	5	34925328	T	A	5:34925328:T:A	rs71600960	CAAAAGCATCTAATCTTTTTTTTTTTTTTTTAGCATCGGCGTGTCATAAGATCCATCACAG	CAAAAGCATCTAATCTTTTTTTTTTTTTTTAAGCATCGGCGTGTCATAAGATCCATCACAG	splice_region_variant		NA		NA	TTA	FALSE		NA	NA	0.98496	0.0146424	30	72	32	107	603	13	323	2915	1180	7188	7226	5670	5018	42660	674	12152	119586	80588	0.00417362	0.00996402	0.00564374	0.0213232	0.014135	0.0192878	0.02658	0.0146424	ENST00000506023,ENST00000336767	ENSG00000113460	ENST00000336767	24170	ENST00000336767.5:c.793-3T>A		ENSP00000338862	Q8TDN6	0.0708861	0.0243243	0.0770791	0.102564	0.0234542	0.0344828	0.0323383	0.33557	0.197531	0.0484848	0.0444444	0.00833333	0.0442177	0.0901639	0.0908203	0.00934579	0	0.0839695	0.13615	0.128852	0.0555556	0.030303	0	0.0730223	0	0.0935252	0.0259481	0.0212766	0.180328	0.0892857	0.0561798	0.01875	0	0.0654553	113588	0.028856	1638.84	-0.378992	FALSE	FALSE	TTTAG	TTAAG	CTAAA	CTTAA	FALSE
BRIX1	5	34925328	T	TA	5:34925328:T:TA	rs71600960	CAAAAGCATCTAATCTTTTTTTTTTTTTTTTAGCATCGGCGTGTCATAAGATCCATCACAG	CAAAAGCATCTAATCTTTTTTTTTTTTTTTTAAGCATCGGCGTGTCATAAGATCCATCACAG	splice_region_variant		NA		NA	TTA	FALSE		NA	NA	0.98496	0.132973	414	842	442	1003	6106	99	1810	15787	10716	7188	7226	5670	5018	42660	674	12152	119586	80588	0.057596	0.116524	0.0779541	0.19988	0.143132	0.146884	0.148947	0.132973	ENST00000506023,ENST00000336767	ENSG00000113460	ENST00000336767	24170	ENST00000336767.5:c.793-2dupA		ENSP00000338862	Q8TDN6	0.0708861	0.0243243	0.0770791	0.102564	0.0234542	0.0344828	0.0323383	0.33557	0.197531	0.0484848	0.0444444	0.00833333	0.0442177	0.0901639	0.0908203	0.00934579	0	0.0839695	0.13615	0.128852	0.0555556	0.030303	0	0.0730223	0	0.0935252	0.0259481	0.0212766	0.180328	0.0892857	0.0561798	0.01875	0	0.0654553	113588	0.230582	13095.6	-0.378992	FALSE	FALSE	TTTAG	TTTAA	CTAAA	TTAAA	TRUE
BUB3	10	124914414	T	TCTGA	10:124914414:T:TCTGA	rs113756220	GCAGCCCCAGCCCGCGGGACCCCTGGGGACTCTGGGCGCCTGTTCTGCAGATGACCGGTTC	GCAGCCCCAGCCCGCGGGACCCCTGGGGACTCTGACTGGGCGCCTGTTCTGCAGATGACCGGTTC	5_PRIME_UTR_VARIANT		NA		NA	TC	notCpG		NA	NA	0.999654	0.945178	3150	1750	2985	643	8443	139	2509	20043	19619	10084	11490	8530	6612	64292	850	12898	121370	114756	0.312376	0.152306	0.349941	0.0972474	NA	0.163529	0.194526	0.170963	ENST00000407911	ENSG00000154473	ENST00000407911	1151	ENST00000407911.2:c.-17_-16insACTG		ENSP00000383941		0.293671	0.913514	0.229209	0.452991	0.0639659	0.21501	0.268657	0.241611	0.296296	0.139394	0.0777778	0.183333	0.227891	0.405738	0.212891	0.0560748	0.246914	0.111959	0.180751	0.467787	0.305556	0.0878788	0.00223214	0.174442	0	0.115108	0.191617	0.0638298	0.786885	0.214286	0.393258	0.01875	0	0.23281	404007	0.283469	57261.8	-0.532614	TRUE	FALSE	ACTCT	ACTCT	AGAGT	AGAGT	FALSE
BUB3	10	124917238	T	C	10:124917238:T:C	rs2304550	GATGTTGGGGTTTTTTCCCCTTTTTTTTTCTCTATAGAAAATCTTGTTGGGACCCATGATG	GATGTTGGGGTTTTTTCCCCTTTTTTTTTCCCTATAGAAAATCTTGTTGGGACCCATGATG	splice_region_variant		NA		NA	CTC	FALSE		NA	NA	0.999489	0.16675	3043	1757	3031	647	8728	144	2775	20145	20125	10314	11566	8636	6612	66506	902	16154	121350	120690	0.295036	0.151911	0.350973	0.0978524	0.131236	0.159645	0.171784	0.16675	ENST00000538238,ENST00000407911,ENST00000368859,ENST00000368858,ENST00000368865	ENSG00000154473	ENST00000368858	1151	ENST00000368858.5:c.266-7T>C		ENSP00000357851	O43684	0.293671	0.913514	0.229209	0.452991	0.0639659	0.21501	0.268657	0.241611	0.296296	0.139394	0.0777778	0.183333	0.227891	0.405738	0.212891	0.0560748	0.246914	0.111959	0.180751	0.467787	0.305556	0.0878788	0.00223214	0.174442	0	0.115108	0.191617	0.0638298	0.786885	0.214286	0.393258	0.01875	0	0.23281	404007	0.277888	56134.4	-0.532614	TRUE	FALSE	TCTCT	TCCCT	AGAGA	AGGGA	FALSE
BUD13	11	116633825	C	T	11:116633825:C:T	rs918144	ATGACGAGCCCCTCTGAGGGGAGAAGGATCCGGGGTGTCATGACGGGCCCTCCTAGGAGAT	ATGACGAGCCCCTCTGAGGGGAGAAGGATCTGGGGTGTCATGACGGGCCCTCCTAGGAGAT	synonymous_variant		NA		NA	CCG	TRUE	P	160	160	0.999786	0.517875	6560	6842	3771	3658	32356	494	8697	62527	62378	10394	11566	8620	6610	66422	906	15932	121386	120450	0.631133	0.591561	0.437471	0.553404	0.487128	0.545254	0.545883	0.517875	ENST00000375445,ENST00000260210	ENSG00000137656	ENST00000260210	28199	ENST00000260210.4:c.480G>A	ENST00000260210.4:c.480G>A(p.=)	ENSP00000260210	Q9BRD0	0.275949	0.072973	0.237323	0.292735	0.098081	0.146045	0.281095	0.463087	0.401235	0.121212	0.0814815	0.125	0.482993	0.393443	0.503418	0.046729	0.185185	0.114504	0.251174	0.481793	0.222222	0.0424242	0.0111607	0.40568	0	0.172662	0.0199601	0.0851064	0.131148	0.464286	0.685393	0.26875	0.0375	0.242154	420221	0.499361	104921	-0.1616	FALSE	FALSE	TCCGG	TCTGG	CCGGA	CCAGA	FALSE
BUD13	11	116633862	G	A	11:116633862:G:A	rs11820589	TCATGACGGGCCCTCCTAGGAGATGGATCCGGGGTGTCATGACGGTCCTTCCTAGGAGATG	TCATGACGGGCCCTCCTAGGAGATGGATCCAGGGTGTCATGACGGTCCTTCCTAGGAGATG	missense_variant	deleterious	0.02	benign	0.039	CGG	TRUE	P/L	148	148	0.999868	0.0787412	1726	1826	3	433	4514	73	670	9293	9245	10280	11544	8628	6612	65604	868	13874	121396	117410	0.167899	0.158177	0.000347705	0.065487	0.0688068	0.0841014	0.0482918	0.0787412	ENST00000375445,ENST00000260210	ENSG00000137656	ENST00000260210	28199	ENST00000260210.4:c.443C>T	ENSP00000260210.3:p.Pro148Leu	ENSP00000260210	Q9BRD0	0.275949	0.072973	0.237323	0.292735	0.098081	0.146045	0.281095	0.463087	0.401235	0.121212	0.0814815	0.125	0.482993	0.393443	0.503418	0.046729	0.185185	0.114504	0.251174	0.481793	0.222222	0.0424242	0.0111607	0.40568	0	0.172662	0.0199601	0.0851064	0.131148	0.464286	0.685393	0.26875	0.0375	0.242154	420221	0.145082	30483.3	-0.1616	FALSE	FALSE	CCGGG	CCAGG	CCCGG	CCTGG	FALSE
BUD13	11	116633947	G	A	11:116633947:G:A	rs10488698	TCCTAGGAGATGAATCCGGGGTATCGTGACGAAAATGTCTGTTTGAGGGTAGGTCTTCGTT	TCCTAGGAGATGAATCCGGGGTATCGTGACAAAAATGTCTGTTTGAGGGTAGGTCTTCGTT	missense_variant	tolerated	0.12	benign	0.013	CGA	TRUE	R/C	120	120	0.996261	0.0640991	116	1546	631	394	3924	45	429	7347	7085	9650	11470	8544	6612	63744	798	9714	120958	110532	0.0120207	0.134786	0.073853	0.0595886	0.0615587	0.056391	0.0441631	0.0640991	ENST00000375445,ENST00000260210	ENSG00000137656	ENST00000260210	28199	ENST00000260210.4:c.358C>T	ENSP00000260210.3:p.Arg120Cys	ENSP00000260210	Q9BRD0	0.275949	0.072973	0.237323	0.292735	0.098081	0.146045	0.281095	0.463087	0.401235	0.121212	0.0814815	0.125	0.482993	0.393443	0.503418	0.046729	0.185185	0.114504	0.251174	0.481793	0.222222	0.0424242	0.0111607	0.40568	0	0.172662	0.0199601	0.0851064	0.131148	0.464286	0.685393	0.26875	0.0375	0.242154	420221	0.119981	25209.2	-0.1616	FALSE	FALSE	ACGAA	ACAAA	TTCGT	TTTGT	FALSE
BUD13	11	116643617	C	A	11:116643617:C:A	rs35585096	GACCGGACTCAGATCCCCGGTCGACGCCGGCATCTGCCCCGGACAAGTAACGCTTCAGATA	GACCGGACTCAGATCCCCGGTCGACGCCGGAATCTGCCCCGGACAAGTAACGCTTCAGATA	missense_variant	tolerated	0.22	benign	0.197	GCA	FALSE	A/S	22	22	0.990792	0.0100524	500	31	0	0	5	0	1	796	537	3530	6342	3786	1552	26574	402	11234	120294	53420	0.141643	0.00488805	0	0	0.000188154	0	8.9e-05	0.0100524	ENST00000375445,ENST00000260210	ENSG00000137656	ENST00000260210	28199	ENST00000260210.4:c.64G>T	ENSP00000260210.3:p.Ala22Ser	ENSP00000260210	Q9BRD0	0.275949	0.072973	0.237323	0.292735	0.098081	0.146045	0.281095	0.463087	0.401235	0.121212	0.0814815	0.125	0.482993	0.393443	0.503418	0.046729	0.185185	0.114504	0.251174	0.481793	0.222222	0.0424242	0.0111607	0.40568	0	0.172662	0.0199601	0.0851064	0.131148	0.464286	0.685393	0.26875	0.0375	0.242154	420221	0.0199027	4181.77	-0.1616	FALSE	FALSE	GGCAT	GGAAT	ATGCC	ATTCC	FALSE
BUD31	7	99012885	G	C	7:99012885:G:C	rs10953289	GCAGGATAAGCAGTGTGAACCATCTCCAATGATAGGTAAGGCCACATGGGTCACGTGTCCA	GCAGGATAAGCAGTGTGAACCATCTCCAATCATAGGTAAGGCCACATGGGTCACGTGTCCA	initiator_codon_variant	tolerated_low_confidence	NA	benign	0	TGA	FALSE	M/I	1	1	0.144912	0.0978968	256	13	1	1	237	14	651	1470	1173	532	160	188	2	3460	130	7510	17594	11982	0.481203	0.08125	0.00531915	0.5	0.0684971	0.107692	0.0866844	0.0978968	ENST00000431419	ENSG00000106245	ENST00000431419	29629	ENST00000431419.1:c.3G>C	ENSP00000408269.1:p.Met1?	ENSP00000408269		0.126582	0.0378378	0.129817	0.123932	0.0170576	0.0486815	0.0597015	0.0469799	0.141975	0.0363636	0.00740741	0.0361111	0.0918367	0.131148	0.0957031	0.00934579	0.037037	0.043257	0.117371	0.0980392	0	0.0121212	0.00446429	0.0567951	0.129032	0.0215827	0.00998004	0.0425532	0.0327869	0.107143	0.123596	0.04375	0	0.0662812	115021	0.176626	10157.9	-0.7598	TRUE	TRUE	ATGAT	ATCAT	ATCAT	ATGAT	FALSE
BYSL	6	41889409	C	A	6:41889409:C:A	rs3763273	AATGCGGTGCGGGCGGGGGTCCGGGAGAAGCGGCGGGGTCGCGGGACAGGAGAAGCGGAGG	AATGCGGTGCGGGCGGGGGTCCGGGAGAAGAGGCGGGGTCGCGGGACAGGAGAAGCGGAGG	synonymous_variant		NA		NA	GCG	FALSE	R	37	37	0.996541	0.0246567	545	196	531	138	847	23	446	2827	2726	8068	10994	8346	5976	60240	808	16126	120992	110558	0.0675508	0.0178279	0.0636233	0.0230924	0.0140604	0.0284653	0.0276572	0.0246567	ENST00000489290,ENST00000230340	ENSG00000112578	ENST00000230340	1157	ENST00000230340.4:c.109C>A	ENST00000230340.4:c.109C>A(p.=)	ENSP00000230340	Q13895	0.192405	0.0837838	0.221095	0.304487	0.010661	0.0263692	0.146766	0.0738255	0.216049	0.181818	0.103704	0.0194444	0.295918	0.233607	0.103516	0.149533	0.160494	0.114504	0.13615	0.0980392	0.0833333	0.1	0	0.172414	0	0.0791367	0.0239521	0.170213	0.852459	0.0535714	0.494382	0	0	0.125387	217591	0.0480976	5232.79	-0.124958	FALSE	FALSE	AGCGG	AGAGG	CCGCT	CCTCT	FALSE
BYSL	6	41895150	G	A	6:41895150:G:A	rs2296916	ATGCCTCAGGATGGATCAGATGACGAGGACGAGGAGTGGCCCACCCTGGAGAAGGCTGCCA	ATGCCTCAGGATGGATCAGATGACGAGGACAAGGAGTGGCCCACCCTGGAGAAGGCTGCCA	missense_variant	deleterious	0.04	probably_damaging	0.974	CGA	TRUE	E/K	103	103	1	0.107902	152	593	1433	1124	7878	105	1813	13099	13098	10406	11576	8638	6614	66738	906	16510	121412	121388	0.014607	0.0512267	0.165895	0.169943	0.118044	0.115894	0.109812	0.107902	ENST00000489290,ENST00000230340	ENSG00000112578	ENST00000230340	1157	ENST00000230340.4:c.307G>A	ENSP00000230340.4:p.Glu103Lys	ENSP00000230340	Q13895	0.192405	0.0837838	0.221095	0.304487	0.010661	0.0263692	0.146766	0.0738255	0.216049	0.181818	0.103704	0.0194444	0.295918	0.233607	0.103516	0.149533	0.160494	0.114504	0.13615	0.0980392	0.0833333	0.1	0	0.172414	0	0.0791367	0.0239521	0.170213	0.852459	0.0535714	0.494382	0	0	0.125387	217591	0.192518	20945.1	-0.124958	FALSE	FALSE	ACGAG	ACAAG	CTCGT	CTTGT	FALSE
BYSL	6	41900406	C	T	6:41900406:C:T	rs3828855	GAAATCAGGCGTGAGCTTCAGAGTGCAGTCCCCCGCGATGTGGAAGATGTTCCCATCACCG	GAAATCAGGCGTGAGCTTCAGAGTGCAGTCTCCCGCGATGTGGAAGATGTTCCCATCACCG	missense_variant	tolerated	1	benign	0.008	CCC	FALSE	P/S	426	426	1	0.114851	806	633	1427	1121	7890	107	1822	13819	13806	10284	11554	8624	6610	66264	898	15974	121412	120208	0.0783742	0.0547862	0.165468	0.169592	0.119069	0.119154	0.11406	0.114851	ENST00000230340	ENSG00000112578	ENST00000230340	1157	ENST00000230340.4:c.1276C>T	ENSP00000230340.4:p.Pro426Ser	ENSP00000230340	Q13895	0.192405	0.0837838	0.221095	0.304487	0.010661	0.0263692	0.146766	0.0738255	0.216049	0.181818	0.103704	0.0194444	0.295918	0.233607	0.103516	0.149533	0.160494	0.114504	0.13615	0.0980392	0.0833333	0.1	0	0.172414	0	0.0791367	0.0239521	0.170213	0.852459	0.0535714	0.494382	0	0	0.125387	217591	0.20332	22120.3	-0.124958	FALSE	FALSE	TCCCC	TCTCC	GGGGA	GGAGA	FALSE
C12orf45	12	105380143	G	A	12:105380143:G:A	rs12580271	TGCAGGCTTGAGGGAAGCATGGAGGTCCATGGCAAGCCCAAGGCTAGCCCGAGTTGTTCGT	TGCAGGCTTGAGGGAAGCATGGAGGTCCATAGCAAGCCCAAGGCTAGCCCGAGTTGTTCGT	missense_variant	tolerated_low_confidence	NA	benign	0.097	TGG	FALSE	G/S	5	5	0.99458	0.0348547	622	373	1198	12	239	12	87	2814	2543	5764	6226	5840	3486	39748	554	11342	120754	72960	0.107911	0.0599101	0.205137	0.00344234	0.00601288	0.0216607	0.0076706	0.0348547	ENST00000552951,ENST00000280749	ENSG00000151131	ENST00000280749	28628	ENST00000280749.5:c.13G>A	ENSP00000280749.5:p.Gly5Ser	ENSP00000280749		0.374684	0.0567568	0.290061	0.166667	0.0234542	0.0507099	0.11194	0.0201342	0.271605	0.272727	0.0037037	0.0638889	0.0544218	0.17623	0.205078	0.0373832	0.0987654	0.109415	0.192488	0.182073	0.277778	0.0151515	0	0.0973631	0	0.122302	0.0379242	0	0.0163934	0.196429	0.0337079	0.025	0.025	0.121619	211051	0.0672797	7099.73	-0.268782	FALSE	FALSE	ATGGC	ATAGC	GCCAT	GCTAT	FALSE
C12orf45	12	105380152	A	C	12:105380152:A:C	rs1129593	GAGGGAAGCATGGAGGTCCATGGCAAGCCCAAGGCTAGCCCGAGTTGTTCGTCGCCCACCC	GAGGGAAGCATGGAGGTCCATGGCAAGCCCCAGGCTAGCCCGAGTTGTTCGTCGCCCACCC	missense_variant	tolerated_low_confidence	NA	benign	0	CAA	FALSE	K/Q	8	8	0.992999	0.319628	5224	1961	3980	1527	13787	217	3248	32412	29944	8262	8118	7408	4732	51214	698	13252	120562	93684	0.632292	0.241562	0.537257	0.322697	0.269204	0.310888	0.245095	0.319628	ENST00000552951,ENST00000280749	ENSG00000151131	ENST00000280749	28628	ENST00000280749.5:c.22A>C	ENSP00000280749.5:p.Lys8Gln	ENSP00000280749		0.374684	0.0567568	0.290061	0.166667	0.0234542	0.0507099	0.11194	0.0201342	0.271605	0.272727	0.0037037	0.0638889	0.0544218	0.17623	0.205078	0.0373832	0.0987654	0.109415	0.192488	0.182073	0.277778	0.0151515	0	0.0973631	0	0.122302	0.0379242	0	0.0163934	0.196429	0.0337079	0.025	0.025	0.121619	211051	0.434932	45896.4	-0.268782	FALSE	FALSE	CCAAG	CCCAG	CTTGG	CTGGG	FALSE
C12orf45	12	105380185	G	C	12:105380185:G:C	rs117368247	GCTAGCCCGAGTTGTTCGTCGCCCACCCGGGATTCCTCAGGAGTCCCAGTGTCCAAGGAGC	GCTAGCCCGAGTTGTTCGTCGCCCACCCGGCATTCCTCAGGAGTCCCAGTGTCCAAGGAGC	missense_variant	deleterious_low_confidence	NA	possibly_damaging	0.661	GGA	FALSE	D/H	19	19	0.99458	0.0206345	27	104	0	236	1429	10	105	2011	1911	7138	8550	7046	4476	51686	636	13080	120754	92612	0.00378257	0.0121637	0	0.0527256	0.0276477	0.0157233	0.00802752	0.0206345	ENST00000552951,ENST00000280749	ENSG00000151131	ENST00000280749	28628	ENST00000280749.5:c.55G>C	ENSP00000280749.5:p.Asp19His	ENSP00000280749		0.374684	0.0567568	0.290061	0.166667	0.0234542	0.0507099	0.11194	0.0201342	0.271605	0.272727	0.0037037	0.0638889	0.0544218	0.17623	0.205078	0.0373832	0.0987654	0.109415	0.192488	0.182073	0.277778	0.0151515	0	0.0973631	0	0.122302	0.0379242	0	0.0163934	0.196429	0.0337079	0.025	0.025	0.121619	211051	0.0404174	4265.07	-0.268782	FALSE	FALSE	GGGAT	GGCAT	ATCCC	ATGCC	FALSE
C19orf53	19	13885309	C	T	19:13885309:C:T	rs1128749	TGCGTGCCGGACCATGGCGCAGGGGCAGCGCAAGTTTCAGGCGCACAAACCCGCAAAGAGT	TGCGTGCCGGACCATGGCGCAGGGGCAGCGTAAGTTTCAGGCGCACAAACCCGCAAAGAGT	missense_variant	deleterious_low_confidence	NA	benign	0	GCA	FALSE	A/V	6	6	0.996063	0.361492	3618	3249	3184	1642	14184	227	7167	36562	33271	7980	7974	6542	4642	49038	670	15192	120934	92038	0.453383	0.407449	0.486701	0.353727	0.289245	0.338806	0.471761	0.361492	ENST00000221576	ENSG00000104979	ENST00000221576	24991	ENST00000221576.4:c.17C>T	ENSP00000221576.4:p.Ala6Val	ENSP00000221576		0.141772	0.0513514	0.541582	0.324786	0.0234542	0.0608519	0.109453	0.107383	0.271605	0.0909091	0.0222222	0.1	0.112245	0.0737705	0.115234	0.0186916	0.0740741	0.0687023	0.262911	0.0980392	0.0833333	0.00606061	0.00892857	0.121704	0	0.100719	0.00598802	0.0638298	0.0327869	0.339286	0.179775	0	0	0.121103	210155	0.461631	48507.1	-0.0853801	FALSE	FALSE	CGCAA	CGTAA	TTGCG	TTACG	FALSE
C19orf53	19	13885437	C	A	19:13885437:C:A	rs1559149	ACTTGGGGGCGAGGTGGACCCCCGGCTTCCCGGCCTCACGTGAGCACATCTTTCCCCAGGT	ACTTGGGGGCGAGGTGGACCCCCGGCTTCCAGGCCTCACGTGAGCACATCTTTCCCCAGGT	3_prime_UTR_variant		NA		NA	CCG	FALSE		NA	NA	0.999984	0.315664	4203	3840	3854	1948	16579	258	7490	38218	38172	10308	11572	8644	6612	66404	904	16482	121410	120926	0.407742	0.331835	0.445858	0.294616	0.249669	0.285398	0.454435	0.315664	ENST00000588841	ENSG00000104979	ENST00000588841	24991	ENST00000588841.1:c.*45C>A		ENSP00000464785		0.141772	0.0513514	0.541582	0.324786	0.0234542	0.0608519	0.109453	0.107383	0.271605	0.0909091	0.0222222	0.1	0.112245	0.0737705	0.115234	0.0186916	0.0740741	0.0687023	0.262911	0.0980392	0.0833333	0.00606061	0.00892857	0.121704	0	0.100719	0.00598802	0.0638298	0.0327869	0.339286	0.179775	0	0	0.121103	210155	0.432041	45397.8	-0.0853801	FALSE	FALSE	CCCGG	CCAGG	CCGGG	CCTGG	FALSE
C19orf53	19	13885484	A	G	19:13885484:A:G	rs10104	ATCTTTCCCCAGGTCGTGTTATCGCTCCCAAGAAGGCGCGCGTCGTGCAGCAGCAAAAGCT	ATCTTTCCCCAGGTCGTGTTATCGCTCCCAGGAAGGCGCGCGTCGTGCAGCAGCAAAAGCT	missense_variant	deleterious_low_confidence	NA	probably_damaging	0.998	AAG	FALSE	K/R	39	39	0.999984	0.316328	4207	3838	3853	1946	16583	257	7474	38222	38158	10322	11564	8644	6610	66328	898	16262	121410	120628	0.407576	0.331892	0.445743	0.294402	0.250015	0.286192	0.459599	0.316328	ENST00000592760,ENST00000588234,ENST00000588858	ENSG00000104979	ENST00000588234	24991	ENST00000588234.1:c.116A>G	ENSP00000465432.1:p.Lys39Arg	ENSP00000465432	Q9UNZ5	0.141772	0.0513514	0.541582	0.324786	0.0234542	0.0608519	0.109453	0.107383	0.271605	0.0909091	0.0222222	0.1	0.112245	0.0737705	0.115234	0.0186916	0.0740741	0.0687023	0.262911	0.0980392	0.0833333	0.00606061	0.00892857	0.121704	0	0.100719	0.00598802	0.0638298	0.0327869	0.339286	0.179775	0	0	0.121103	210155	0.432529	45449.2	-0.0853801	FALSE	FALSE	CAAGA	CAGGA	TCTTG	TCCTG	FALSE
C1D	2	68269974	G	T	2:68269974:G:T	.	CCACAGAATTATTTTGCGGGGGGGGGGGGGGGGGGGAAGATGTACTTTTTGAATATGTGTA	CCACAGAATTATTTTGCGGGGGGGGGGGGGTGGGGGAAGATGTACTTTTTGAATATGTGTA	3_prime_UTR_variant		NA		NA	GGG	FALSE		NA	NA	0.549254	0.214791	16	16	155	6	241	6	228	4324	668	578	78	274	16	1536	26	602	66686	3110	0.0276817	0.205128	0.565693	0.375	0.156901	0.230769	0.378738	0.214791	ENST00000407324,ENST00000355848,ENST00000409302,ENST00000410067	ENSG00000197223	ENST00000355848	29911	ENST00000355848.3:c.*47C>A		ENSP00000348107	Q13901	0.0683544	0.0432432	0.0811359	0.0598291	0.0362473	0.0243408	0.079602	0.0671141	0.111111	0.0848485	0.0333333	0.0361111	0.0408163	0.336066	0.0708008	0.0186916	0.148148	0.0890585	0.103286	0.0952381	0.0277778	0.0393939	0.00892857	0.0750507	0.00806452	0.0791367	0.00798403	0.0425532	0.803279	0.0178571	0.606742	0.0375	0	0.0735598	127652	0.337312	21529.2	-0.163645	FALSE	FALSE	GGGGG	GGTGG	CCCCC	CCACC	FALSE
C1D	2	68269979	G	GA	2:68269979:G:GA	.	GAATTATTTTGCGGGGGGGGGGGGGGGGGGGAAGATGTACTTTTTGAATATGTGTACATCA	GAATTATTTTGCGGGGGGGGGGGGGGGGGGGAAAGATGTACTTTTTGAATATGTGTACATCA	3_prime_UTR_variant		NA		NA	GGAA	FALSE		NA	NA	0.784535	0.014495	80	2	2	0	4	2	3	222	93	1034	194	482	76	3162	60	1408	95252	6416	0.0773694	0.0103093	0.00414938	0	0.00126502	0.0333333	0.00213068	0.014495	ENST00000407324,ENST00000355848,ENST00000409302,ENST00000410067	ENSG00000197223	ENST00000355848	29911	ENST00000355848.3:c.*41dupT		ENSP00000348107	Q13901	0.0683544	0.0432432	0.0811359	0.0598291	0.0362473	0.0243408	0.079602	0.0671141	0.111111	0.0848485	0.0333333	0.0361111	0.0408163	0.336066	0.0708008	0.0186916	0.148148	0.0890585	0.103286	0.0952381	0.0277778	0.0393939	0.00892857	0.0750507	0.00806452	0.0791367	0.00798403	0.0425532	0.803279	0.0178571	0.606742	0.0375	0	0.0735598	127652	0.0285698	1823.5	-0.163645	FALSE	FALSE	GGGAA	GGGAA	TTCCC	TTCCC	FALSE
C1D	2	68269979	GA	G	2:68269979:GA:G	.	GAATTATTTTGCGGGGGGGGGGGGGGGGGGGAAAGATGTACTTTTTGAATATGTGTACATCA	GAATTATTTTGCGGGGGGGGGGGGGGGGGGGAAGATGTACTTTTTGAATATGTGTACATCA	3_prime_UTR_variant		NA		NA	GGAA	FALSE		NA	NA	0.784535	0.0109102	12	3	0	0	33	1	21	166	70	1034	194	482	76	3162	60	1408	95252	6416	0.0116054	0.0154639	0	0	0.0104364	0.0166667	0.0149148	0.0109102	ENST00000407324,ENST00000355848,ENST00000409302,ENST00000410067	ENSG00000197223	ENST00000355848	29911	ENST00000355848.3:c.*41delT		ENSP00000348107	Q13901	0.0683544	0.0432432	0.0811359	0.0598291	0.0362473	0.0243408	0.079602	0.0671141	0.111111	0.0848485	0.0333333	0.0361111	0.0408163	0.336066	0.0708008	0.0186916	0.148148	0.0890585	0.103286	0.0952381	0.0277778	0.0393939	0.00892857	0.0750507	0.00806452	0.0791367	0.00798403	0.0425532	0.803279	0.0178571	0.606742	0.0375	0	0.0735598	127652	0.0215824	1377.52	-0.163645	FALSE	FALSE	GGGAA	GGGAA	TTCCC	TTCCC	FALSE
C1D	2	68270068	A	G	2:68270068:A:G	rs10444	CTTTATTGGCAACTTTTGATGCATTTTTCGATTTTGGTTCCCAGAGGGCATTTTTTACAAA	CTTTATTGGCAACTTTTGATGCATTTTTCGGTTTTGGTTCCCAGAGGGCATTTTTTACAAA	missense_variant	tolerated	0.48	benign	0.002	GAT	FALSE	S/P	127	127	0.998946	0.223576	4057	1071	2126	706	9787	172	4511	24398	22430	9044	9660	7312	5968	52658	804	14878	121284	100324	0.448585	0.11087	0.290755	0.118298	0.18586	0.21393	0.303199	0.223576	ENST00000407324,ENST00000355848,ENST00000409302,ENST00000410067	ENSG00000197223	ENST00000355848	29911	ENST00000355848.3:c.379T>C	ENSP00000348107.3:p.Ser127Pro	ENSP00000348107	Q13901	0.0683544	0.0432432	0.0811359	0.0598291	0.0362473	0.0243408	0.079602	0.0671141	0.111111	0.0848485	0.0333333	0.0361111	0.0408163	0.336066	0.0708008	0.0186916	0.148148	0.0890585	0.103286	0.0952381	0.0277778	0.0393939	0.00892857	0.0750507	0.00806452	0.0791367	0.00798403	0.0425532	0.803279	0.0178571	0.606742	0.0375	0	0.0735598	127652	0.347179	22159	-0.163645	FALSE	FALSE	CGATT	CGGTT	AATCG	AACCG	TRUE
C1orf109	1	38148765	A	G	1:38148765:A:G	rs684260	GGGTTCAGAATGTCAGTCTTCAACTGTGGTACCCGTGGTCTCCAGATACGCATAGCTTCCT	GGGTTCAGAATGTCAGTCTTCAACTGTGGTGCCCGTGGTCTCCAGATACGCATAGCTTCCT	3_prime_UTR_variant		NA		NA	TAC	FALSE		NA	NA	1	0.784615	8567	9409	8383	5043	50270	670	12871	95242	95213	10402	11576	8652	6610	66702	906	16502	121412	121350	0.823592	0.812802	0.968909	0.762935	0.753651	0.739514	0.779966	0.784615	ENST00000494120,ENST00000358011	ENSG00000116922	ENST00000358011	26039	ENST00000358011.4:c.*30T>C		ENSP00000350704	Q9NX04	0.116456	0.0351351	0.123732	0.350427	0.0170576	0.0588235	0.0895522	0.134228	0.216049	0.212121	0.12963	0.208333	0.0952381	0.209016	0.158203	0.046729	0.197531	0.0916031	0.169014	0.154062	0.277778	0.106061	0	0.141988	0	0.18705	0.337325	0.12766	0.885246	0.0892857	0.707865	0.55	0.2625	0.157857	273937	0.337989	46293.8	-0.112271	FALSE	FALSE	GTACC	GTGCC	GGTAC	GGCAC	FALSE
C1orf109	1	38149076	G	A	1:38149076:G:A	rs34250208	AGCTTGTATGTTTGCCAAGTCTCCCCACTGGATAGACGAAAGAAGATACTTTCTCTTCAGG	AGCTTGTATGTTTGCCAAGTCTCCCCACTGAATAGACGAAAGAAGATACTTTCTCTTCAGG	synonymous_variant		NA		NA	GGA	FALSE	I	163	163	0.999984	0.10184	234	548	6	912	8625	87	1929	12344	12341	10348	11554	8644	6612	66622	904	16496	121410	121180	0.0226131	0.0474295	0.000694123	0.137931	0.129462	0.0962389	0.116937	0.10184	ENST00000464085,ENST00000491981,ENST00000358011	ENSG00000116922	ENST00000358011	26039	ENST00000358011.4:c.489C>T	ENST00000358011.4:c.489C>T(p.=)	ENSP00000350704	Q9NX04	0.116456	0.0351351	0.123732	0.350427	0.0170576	0.0588235	0.0895522	0.134228	0.216049	0.212121	0.12963	0.208333	0.0952381	0.209016	0.158203	0.046729	0.197531	0.0916031	0.169014	0.154062	0.277778	0.106061	0	0.141988	0	0.18705	0.337325	0.12766	0.885246	0.0892857	0.707865	0.55	0.2625	0.157857	273937	0.182938	25056.7	-0.112271	FALSE	FALSE	TGGAT	TGAAT	ATCCA	ATTCA	TRUE
C1orf109	1	38155319	C	T	1:38155319:C:T	rs61731880	TAGCTTGTCCAGGACGATGTCACCAGCCACCAGCTGCTTACGCCTCAGCCGCTCTTTTAAA	TAGCTTGTCCAGGACGATGTCACCAGCCACTAGCTGCTTACGCCTCAGCCGCTCTTTTAAA	synonymous_variant		NA		NA	CCA	FALSE	L	78	78	1	0.0115348	1291	64	0	0	26	4	3	1389	1388	10390	11570	8646	6614	66322	894	15896	121412	120332	0.124254	0.00553155	0	0	0.000392027	0.00447427	0.000188727	0.0115348	ENST00000488137,ENST00000491981,ENST00000464085,ENST00000477060,ENST00000358011,ENST00000461359,ENST00000486637	ENSG00000116922	ENST00000358011	26039	ENST00000358011.4:c.234G>A	ENST00000358011.4:c.234G>A(p.=)	ENSP00000350704	Q9NX04	0.116456	0.0351351	0.123732	0.350427	0.0170576	0.0588235	0.0895522	0.134228	0.216049	0.212121	0.12963	0.208333	0.0952381	0.209016	0.158203	0.046729	0.197531	0.0916031	0.169014	0.154062	0.277778	0.106061	0	0.141988	0	0.18705	0.337325	0.12766	0.885246	0.0892857	0.707865	0.55	0.2625	0.157857	273937	0.0228034	3123.34	-0.112271	FALSE	FALSE	ACCAG	ACTAG	CTGGT	CTAGT	FALSE
C1orf109	1	38155841	A	T	1:38155841:A:T	rs681191	CCCGAGTAGCTGGGAATACAGGTGCCCGCCAACACGCCTGGCTAATTTTTGTATTTTTAGT	CCCGAGTAGCTGGGAATACAGGTGCCCGCCTACACGCCTGGCTAATTTTTGTATTTTTAGT	5_PRIME_UTR_VARIANT		NA		NA	CAA	notCpG		NA	NA	0.125243	0.0402761	135	36	93	0	757	31	1501	6072	2553	264	66	116	0	1464	60	2920	15206	4890	0.511364	0.545455	0.801724	NA	NA	0.516667	0.514041	0.522086	ENST00000486637	ENSG00000116922	ENST00000486637	26039	ENST00000486637.1:c.-171T>A		ENSP00000476779		0.116456	0.0351351	0.123732	0.350427	0.0170576	0.0588235	0.0895522	0.134228	0.216049	0.212121	0.12963	0.208333	0.0952381	0.209016	0.158203	0.046729	0.197531	0.0916031	0.169014	0.154062	0.277778	0.106061	0	0.141988	0	0.18705	0.337325	0.12766	0.885246	0.0892857	0.707865	0.55	0.2625	0.157857	273937	0.499024	68350.5	-0.112271	FALSE	FALSE	CCAAC	CCTAC	GTTGG	GTAGG	FALSE
C1QBP	17	5338281	G	A	17:5338281:G:A	rs56014026	GGGATGCTGTTGTTAATGTTGAAAGTGACCGTGATTCTAAAACGGCAAGGGAAAACAGACA	GGGATGCTGTTGTTAATGTTGAAAGTGACCATGATTCTAAAACGGCAAGGGAAAACAGACA	missense_variant	deleterious	0.01	probably_damaging	0.915	CGT	TRUE	T/M	130	130	1	0.0144432	35	84	3	141	1400	12	78	1753	1753	10404	11578	8654	6614	66704	908	16510	121412	121372	0.00336409	0.00725514	0.000346661	0.0213184	0.0209882	0.0132159	0.00472441	0.0144432	ENST00000225698,ENST00000574444,ENST00000570805	ENSG00000108561	ENST00000225698	1243	ENST00000225698.4:c.389C>T	ENSP00000225698.4:p.Thr130Met	ENSP00000225698	Q07021	0.974684	0.202703	0.614604	0.861111	0.196162	0.324544	0.577114	0.127517	0.833333	0.575758	0.062963	0.547222	0.27551	0.540984	0.641602	0.121495	0.333333	0.597964	0.518779	0.302521	0.25	0.0515152	0.00669643	0.460446	0.120968	0.719424	0.233533	0.148936	0.868852	0.803571	0.685393	0.3125	0.025	0.443217	769137	0.0284692	10948.3	-0.224893	FALSE	FALSE	CCGTG	CCATG	CACGG	CATGG	FALSE
C7orf26	7	6639953	G	A	7:6639953:G:A	rs34300529	GCTGGACCGGCTGGCGCAGGCTCTGCAGGTGGCCATGGCCTCAGGAGCTCTGCTGTGCACG	GCTGGACCGGCTGGCGCAGGCTCTGCAGGTAGCCATGGCCTCAGGAGCTCTGCTGTGCACG	synonymous_variant		NA		NA	TGG	FALSE	V	358	358	0.999769	0.136543	377	1246	275	922	11829	146	1201	16149	15996	9844	11278	8428	6276	64300	872	16152	121384	117150	0.0382974	0.110481	0.0326293	0.146909	0.183966	0.167431	0.0743561	0.136543	ENST00000440409,ENST00000344417,ENST00000359073,ENST00000445375	ENSG00000146576	ENST00000344417	21702	ENST00000344417.5:c.1074G>A	ENST00000344417.5:c.1074G>A(p.=)	ENSP00000340220	Q96N11	0.359494	0.0459459	0.0567951	0.160256	0.0170576	0.0831643	0.0323383	0.033557	0.0987654	0.0181818	0.0037037	0.0222222	0.0748299	0.127049	0.0996094	0.0280374	0.0246914	0.0203562	0.0751174	0.0504202	0.0555556	0.0151515	0	0.0649087	0.112903	0.028777	0.0159681	0.0851064	0.0327869	0.0892857	0.134831	0	0	0.0684493	118784	0.235798	14004.4	NA	NA	FALSE	GTGGC	GTAGC	GCCAC	GCTAC	FALSE
C7orf26	7	6647738	T	C	7:6647738:T:C	rs4416743	CCCCGCCGCCCACCCCGCCCTGCCCACGCATCCCGGCCACACCTTCATCTCCGGCGTGACC	CCCCGCCGCCCACCCCGCCCTGCCCACGCACCCCGGCCACACCTTCATCTCCGGCGTGACC	synonymous_variant		NA		NA	ATC	FALSE	H	432	432	0.893042	0.766384	4148	4137	2593	799	24987	284	6250	81042	43198	4320	5050	4912	1114	29832	352	10786	108426	56366	0.960185	0.819208	0.527891	0.717235	0.837591	0.806818	0.579455	0.766384	ENST00000344417,ENST00000359073	ENSG00000146576	ENST00000344417	21702	ENST00000344417.5:c.1296T>C	ENST00000344417.5:c.1296T>C(p.=)	ENSP00000340220	Q96N11	0.359494	0.0459459	0.0567951	0.160256	0.0170576	0.0831643	0.0323383	0.033557	0.0987654	0.0181818	0.0037037	0.0222222	0.0748299	0.127049	0.0996094	0.0280374	0.0246914	0.0203562	0.0751174	0.0504202	0.0555556	0.0151515	0	0.0649087	0.112903	0.028777	0.0159681	0.0851064	0.0327869	0.0892857	0.134831	0	0	0.0684493	118784	0.358079	21266.9	NA	NA	FALSE	CATCC	CACCC	GGATG	GGGTG	FALSE
C9orf78	9	132590431	C	G	9:132590431:C:G	rs732074	GGGAGAGGAAGGCGATATTTACATCCCACTCTGCACAACTCAGTACCGCCTATTCATTTTC	GGGAGAGGAAGGCGATATTTACATCCCACTGTGCACAACTCAGTACCGCCTATTCATTTTC	3_prime_UTR_variant		NA		NA	TCT	FALSE		NA	NA	1	0.241436	2321	2082	1796	1570	16797	229	4509	29307	29304	10402	11576	8650	6614	66718	908	16506	121412	121374	0.22313	0.179855	0.20763	0.237375	0.251761	0.252203	0.273173	0.241436	ENST00000372447	ENSG00000136819	ENST00000372447	24932	ENST00000372447.3:c.*9G>C		ENSP00000361524	Q9NZ63	0.493671	0.124324	0.383367	0.619658	0.010661	0.208925	0.475124	0.409396	0.58642	0.236364	0.122222	0.161111	0.108844	0.192623	0.21875	0.0373832	0.259259	0.0966921	0.248826	0.490196	0.5	0.184848	0.03125	0.407708	0	0.129496	0.0299401	0.0851064	0.278689	0.482143	0.382022	0.04375	0.0375	0.244786	424790	0.366289	77797.9	NA	NA	FALSE	CTCTG	CTGTG	CAGAG	CACAG	FALSE
C9orf78	9	132591509	A	G	9:132591509:A:G	rs3818553	CTCACGCTCAGGCTCTGGCTTCTCCGTGTCACCTACTCTCAAGGGCCGGGCCTTGGGCTCT	CTCACGCTCAGGCTCTGGCTTCTCCGTGTCGCCTACTCTCAAGGGCCGGGCCTTGGGCTCT	synonymous_variant		NA		NA	CAC	FALSE	G	251	251	0.999951	0.242374	2310	2041	1769	1527	16580	226	4487	29214	28940	10328	11390	8556	6330	65596	892	16310	121406	119402	0.223664	0.179192	0.206755	0.241232	0.252759	0.253363	0.275107	0.242374	ENST00000372447	ENSG00000136819	ENST00000372447	24932	ENST00000372447.3:c.753T>C	ENST00000372447.3:c.753T>C(p.=)	ENSP00000361524	Q9NZ63	0.493671	0.124324	0.383367	0.619658	0.010661	0.208925	0.475124	0.409396	0.58642	0.236364	0.122222	0.161111	0.108844	0.192623	0.21875	0.0373832	0.259259	0.0966921	0.248826	0.490196	0.5	0.184848	0.03125	0.407708	0	0.129496	0.0299401	0.0851064	0.278689	0.482143	0.382022	0.04375	0.0375	0.244786	424790	0.367258	78003.8	NA	NA	FALSE	TCACC	TCGCC	GGTGA	GGCGA	FALSE
C9orf78	9	132594180	T	C	9:132594180:T:C	rs56987928	CACAGCCAAACAGACTGACACTTACATGTCTGCATCCTCATCCCTTCGGTTGGTTTCTGCA	CACAGCCAAACAGACTGACACTTACATGTCCGCATCCTCATCCCTTCGGTTGGTTTCTGCA	synonymous_variant		NA		NA	CTG	FALSE	A	113	113	1	0.0128121	17	162	1065	128	133	12	38	1555	1555	10402	11578	8640	6614	66720	906	16510	121412	121370	0.0016343	0.0139921	0.123264	0.0193529	0.00199341	0.013245	0.00230163	0.0128121	ENST00000372447	ENSG00000136819	ENST00000372447	24932	ENST00000372447.3:c.339A>G	ENST00000372447.3:c.339A>G(p.=)	ENSP00000361524	Q9NZ63	0.493671	0.124324	0.383367	0.619658	0.010661	0.208925	0.475124	0.409396	0.58642	0.236364	0.122222	0.161111	0.108844	0.192623	0.21875	0.0373832	0.259259	0.0966921	0.248826	0.490196	0.5	0.184848	0.03125	0.407708	0	0.129496	0.0299401	0.0851064	0.278689	0.482143	0.382022	0.04375	0.0375	0.244786	424790	0.0252958	5372.71	NA	NA	FALSE	TCTGC	TCCGC	GCAGA	GCGGA	FALSE
C9orf78	9	132597021	C	T	9:132597021:C:T	rs3814547	CCCGTTGGGCCTCTTCCTCAAGTTCTGTACCTCTCTGGTCTCTTCCAGTTTTAATCTTTAA	CCCGTTGGGCCTCTTCCTCAAGTTCTGTACTTCTCTGGTCTCTTCCAGTTTTAATCTTTAA	synonymous_variant		NA		NA	CCT	FALSE	E	36	36	1	0.240179	2133	2076	1796	1570	16823	230	4523	29154	29151	10400	11574	8654	6610	66716	908	16510	121412	121372	0.205096	0.179368	0.207534	0.237519	0.252158	0.253304	0.273955	0.240179	ENST00000372447	ENSG00000136819	ENST00000372447	24932	ENST00000372447.3:c.108G>A	ENST00000372447.3:c.108G>A(p.=)	ENSP00000361524	Q9NZ63	0.493671	0.124324	0.383367	0.619658	0.010661	0.208925	0.475124	0.409396	0.58642	0.236364	0.122222	0.161111	0.108844	0.192623	0.21875	0.0373832	0.259259	0.0966921	0.248826	0.490196	0.5	0.184848	0.03125	0.407708	0	0.129496	0.0299401	0.0851064	0.278689	0.482143	0.382022	0.04375	0.0375	0.244786	424790	0.364986	77521.2	NA	NA	FALSE	ACCTC	ACTTC	GAGGT	GAAGT	FALSE
CAMLG	5	134076812	G	A	5:134076812:G:A	rs12657663	CAGGACAGTGATAAACTGAACTCCCTCAGCGTTCCTTCCGTTTCAAAGCGAGTAGTGCTGG	CAGGACAGTGATAAACTGAACTCCCTCAGCATTCCTTCCGTTTCAAAGCGAGTAGTGCTGG	missense_variant	tolerated_low_confidence	NA	benign	0.003	CGT	TRUE	V/I	78	78	0.999984	0.13604	273	3133	2202	1311	6800	114	2679	16515	16512	10404	11572	8640	6612	66730	906	16512	121410	121376	0.0262399	0.27074	0.254861	0.198276	0.101903	0.125828	0.162246	0.13604	ENST00000297156	ENSG00000164615	ENST00000297156	1471	ENST00000297156.2:c.232G>A	ENSP00000297156.2:p.Val78Ile	ENSP00000297156	P49069	0.377215	0.0351351	0.377282	0.760684	0.0405117	0.105477	0.308458	0.322148	0.45679	0.109091	0.0518519	0.0555556	0.214286	0.131148	0.22168	0.00934579	0.135802	0.251908	0.276995	0.254902	0.0833333	0.0151515	0	0.375254	0.137097	0.352518	0.0359281	0.0425532	0.180328	0.196429	0.0561798	0.05	0.0375	0.209787	364054	0.235066	42788.5	0.00855627	FALSE	FALSE	GCGTT	GCATT	AACGC	AATGC	FALSE
CAMLG	5	134086670	C	A	5:134086670:C:A	.	AAGCCTGTAGAACTGAGAAGGAGAAGCTTACAAAAAAAAAAAAATCCTCTTCTATATTGCA	AAGCCTGTAGAACTGAGAAGGAGAAGCTTAAAAAAAAAAAAAAATCCTCTTCTATATTGCA	3_prime_UTR_variant		NA		NA	ACAAAA	FALSE		NA	NA	0.988568	0.0932804	381	581	455	584	2140	49	652	6148	4842	4708	4534	3282	3278	30388	418	5300	120024	51908	0.0809261	0.128143	0.138635	0.178157	0.0704225	0.117225	0.123019	0.0932804	ENST00000297156,ENST00000514518	ENSG00000164615	ENST00000297156	1471	ENST00000297156.2:c.*30C>A		ENSP00000297156	P49069	0.377215	0.0351351	0.377282	0.760684	0.0405117	0.105477	0.308458	0.322148	0.45679	0.109091	0.0518519	0.0555556	0.214286	0.131148	0.22168	0.00934579	0.135802	0.251908	0.276995	0.254902	0.0833333	0.0151515	0	0.375254	0.137097	0.352518	0.0359281	0.0425532	0.180328	0.196429	0.0561798	0.05	0.0375	0.209787	364054	0.169158	30791.4	0.00855627	FALSE	FALSE	TACAA	TAAAA	TTGTA	TTTTA	FALSE
CAMLG	5	134086670	C	CA	5:134086670:C:CA	.	AAGCCTGTAGAACTGAGAAGGAGAAGCTTACAAAAAAAAAAAAATCCTCTTCTATATTGCA	AAGCCTGTAGAACTGAGAAGGAGAAGCTTACAAAAAAAAAAAAAATCCTCTTCTATATTGCA	3_prime_UTR_variant		NA		NA	ACAAAA	FALSE		NA	NA	0.988568	0.0672921	322	213	146	206	2364	29	213	4808	3493	4708	4534	3282	3278	30388	418	5300	120024	51908	0.0683942	0.0469784	0.0444851	0.0628432	0.0777939	0.069378	0.0401887	0.0672921	ENST00000297156,ENST00000514518	ENSG00000164615	ENST00000297156	1471	ENST00000297156.2:c.*43dupA		ENSP00000297156	P49069	0.377215	0.0351351	0.377282	0.760684	0.0405117	0.105477	0.308458	0.322148	0.45679	0.109091	0.0518519	0.0555556	0.214286	0.131148	0.22168	0.00934579	0.135802	0.251908	0.276995	0.254902	0.0833333	0.0151515	0	0.375254	0.137097	0.352518	0.0359281	0.0425532	0.180328	0.196429	0.0561798	0.05	0.0375	0.209787	364054	0.125528	22849.5	0.00855627	FALSE	FALSE	TACAA	TACAA	TTGTA	TTGTA	FALSE
CAMLG	5	134086670	CA	C	5:134086670:CA:C	.	AAGCCTGTAGAACTGAGAAGGAGAAGCTTACAAAAAAAAAAAAAATCCTCTTCTATATTGCA	AAGCCTGTAGAACTGAGAAGGAGAAGCTTACAAAAAAAAAAAAATCCTCTTCTATATTGCA	3_prime_UTR_variant		NA		NA	ACAAAA	FALSE		NA	NA	0.988568	0.268282	1215	1281	876	555	8260	96	1643	17226	13926	4708	4534	3282	3278	30388	418	5300	120024	51908	0.258071	0.282532	0.26691	0.169311	0.271818	0.229665	0.31	0.268282	ENST00000297156,ENST00000514518	ENSG00000164615	ENST00000297156	1471	ENST00000297156.2:c.*43delA		ENSP00000297156	P49069	0.377215	0.0351351	0.377282	0.760684	0.0405117	0.105477	0.308458	0.322148	0.45679	0.109091	0.0518519	0.0555556	0.214286	0.131148	0.22168	0.00934579	0.135802	0.251908	0.276995	0.254902	0.0833333	0.0151515	0	0.375254	0.137097	0.352518	0.0359281	0.0425532	0.180328	0.196429	0.0561798	0.05	0.0375	0.209787	364054	0.392614	71466.4	0.00855627	FALSE	FALSE	TACAA	TACAA	TTGTA	TTGTA	FALSE
CAP1	1	40533358	G	A	1:40533358:G:A	rs34763876	TGAGTCTGCTTCCCGCTCATCACTGTTCGCGCAGATTAATCAGGGGGAGAGCATTACACAT	TGAGTCTGCTTCCCGCTCATCACTGTTCGCACAGATTAATCAGGGGGAGAGCATTACACAT	synonymous_variant		NA		NA	CGC	TRUE	A	258	258	0.996656	0.0168672	36	43	0	352	1545	14	6	2010	1996	9406	11278	8576	6476	65652	868	16080	121006	118336	0.00382734	0.00381273	0	0.0543545	0.0235332	0.016129	0.000373134	0.0168672	ENST00000435719,ENST00000414893,ENST00000340450,ENST00000372805,ENST00000372797,ENST00000372792,ENST00000372802,ENST00000372798	ENSG00000131236	ENST00000340450	20040	ENST00000340450.3:c.774G>A	ENST00000340450.3:c.774G>A(p.=)	ENSP00000344832	Q01518	0.0962025	0.0297297	0.109533	0.339744	0.0170576	0.0466531	0.079602	0.147651	0.209877	0.212121	0.131481	0.194444	0.0918367	0.213115	0.145508	0.046729	0.185185	0.086514	0.166667	0.154062	0.25	0.1	0	0.135903	0	0.18705	0.335329	0.106383	0.885246	0.0892857	0.707865	0.55625	0.2625	0.151714	263277	0.0331654	4365.84	-0.0872618	FALSE	FALSE	GCGCA	GCACA	TGCGC	TGTGC	FALSE
CBWD5	9	70484451	A	G	9:70484451:A:G	.	CATAGAGCTCTCCACCTTGGCTGACAGCTAAGGATTTCTCCAGCGCACTTCCTAGAATAAA	CATAGAGCTCTCCACCTTGGCTGACAGCTAGGGATTTCTCCAGCGCACTTCCTAGAATAAA	synonymous_variant		NA		NA	AAG	FALSE	L	88	88	0.97791	0.214323	617	1171	864	914	6904	93	1881	13933	12444	5256	4022	4200	4104	32072	482	7926	118730	58062	0.11739	0.291149	0.205714	0.22271	0.215266	0.192946	0.23732	0.214323	ENST00000486221,ENST00000480229,ENST00000382405,ENST00000430059,ENST00000377395,ENST00000429800,ENST00000377384,ENST00000476161,ENST00000377392,ENST00000497250	ENSG00000147996	ENST00000377384	24584	ENST00000377384.1:c.262T>C	ENST00000377384.1:c.262T>C(p.=)	ENSP00000366601		0.212658	0.156757	0.35497	0.489316	0.0127932	0.111562	0.360697	0.268456	0.432099	0.224242	0.0851852	0.102778	0.0884354	0.0983607	0.15332	0.0280374	0.185185	0.0788804	0.244131	0.434174	0.416667	0.169697	0.0223214	0.334686	0.00806452	0.115108	0.0239521	0.106383	0.245902	0.267857	0.359551	0.03125	0.025	0.18821	326610	0.336777	54997.3	NA	NA	FALSE	TAAGG	TAGGG	CCTTA	CCCTA	FALSE
CBWD5	9	70488892	T	A	9:70488892:T:A	rs56014002	ACATTGTTTTGGACAAGAAATTTGTTCATCTTCTCAGTAGAGCAGCCTTTGAATAACTGTG	ACATTGTTTTGGACAAGAAATTTGTTCATCATCTCAGTAGAGCAGCCTTTGAATAACTGTG	3_prime_UTR_variant		NA		NA	CTT	FALSE		NA	NA	0.207591	0.0198459	392	4	0	1	8	2	5	468	412	1806	406	612	1644	8186	236	7870	25204	20760	0.217054	0.00985222	0	0.000608273	0.000977278	0.00847458	0.000635324	0.0198459	ENST00000469921,ENST00000377389,ENST00000465474	ENSG00000147996	ENST00000377389	24584	ENST00000377389.1:c.*3A>T		ENSP00000366606		0.212658	0.156757	0.35497	0.489316	0.0127932	0.111562	0.360697	0.268456	0.432099	0.224242	0.0851852	0.102778	0.0884354	0.0983607	0.15332	0.0280374	0.185185	0.0788804	0.244131	0.434174	0.416667	0.169697	0.0223214	0.334686	0.00806452	0.115108	0.0239521	0.106383	0.245902	0.267857	0.359551	0.03125	0.025	0.18821	326610	0.038904	6353.21	NA	NA	FALSE	TCTTC	TCATC	GAAGA	GATGA	TRUE
CCAR1	10	70481389	G	A	10:70481389:G:A	rs2275934	CCGGCCCGGGACATCGTGGCGGCTCCCGGCGGCGTGGGTCTTGGGGAATAGAGGCTTTCTC	CCGGCCCGGGACATCGTGGCGGCTCCCGGCAGCGTGGGTCTTGGGGAATAGAGGCTTTCTC	synonymous_variant		NA		NA	CGG	TRUE	A	32	32	0.11246	0.0398521	40	2	3	0	37	3	303	411	388	182	84	130	0	2366	112	6862	13654	9736	0.21978	0.0238095	0.0230769	NA	0.0156382	0.0267857	0.0441562	0.0398521	ENST00000494903	ENSG00000060339	ENST00000494903	24236	ENST00000494903.2:c.96G>A	ENST00000494903.2:c.96G>A(p.=)	ENSP00000443808		0.158228	0.905405	0.200811	0.401709	0.065032	0.130832	0.238806	0.234899	0.228395	0.133333	0.0740741	0.108333	0.20068	0.459016	0.15918	0.046729	0.148148	0.0814249	0.149061	0.448179	0.111111	0.0787879	0.0133929	0.162272	0	0.0863309	0.129741	0.0425532	0.770492	0.232143	0.382022	0.00625	0	0.19874	344884	0.0765278	13196.6	-0.273003	FALSE	FALSE	GCGGC	GCAGC	GCCGC	GCTGC	FALSE
CCAR1	10	70482238	G	A	10:70482238:G:A	rs113255973	ATAGATCGATGCTATAGAAGACAAACAAGGGAAGGTTTTTTTTCCTTTTGCATCATGGCTC	ATAGATCGATGCTATAGAAGACAAACAAGGAAAGGTTTTTTTTCCTTTTGCATCATGGCTC	missense_variant		NA	possibly_damaging	0.497	GGA	FALSE	E/K	52	52	1	0.0285526	50	972	10	174	1687	37	536	3466	3466	10388	11578	8654	6614	66738	908	16510	121412	121390	0.00481325	0.0839523	0.00115554	0.0263078	0.025278	0.0407489	0.0324652	0.0285526	ENST00000494903	ENSG00000060339	ENST00000494903	24236	ENST00000494903.2:c.154G>A	ENSP00000443808.1:p.Glu52Lys	ENSP00000443808		0.158228	0.905405	0.200811	0.401709	0.065032	0.130832	0.238806	0.234899	0.228395	0.133333	0.0740741	0.108333	0.20068	0.459016	0.15918	0.046729	0.148148	0.0814249	0.149061	0.448179	0.111111	0.0787879	0.0133929	0.162272	0	0.0863309	0.129741	0.0425532	0.770492	0.232143	0.382022	0.00625	0	0.19874	344884	0.0554747	9566.17	-0.273003	FALSE	FALSE	GGGAA	GGAAA	TTCCC	TTTCC	FALSE
CCAR1	10	70502288	G	A	10:70502288:G:A	rs1300253	CACAGGGGTGGTTACAAAACTACATGATACGTTTGGATTTGTGGATGAAGATGTATTCTTT	CACAGGGGTGGTTACAAAACTACATGATACATTTGGATTTGTGGATGAAGATGTATTCTTT	synonymous_variant		NA		NA	CGT	TRUE	T	160	160	1	0.866037	9614	10835	6385	6117	57247	804	14121	105127	105123	10406	11576	8640	6614	66736	908	16504	121412	121384	0.92389	0.935988	0.739005	0.924856	0.857813	0.885463	0.855611	0.866037	ENST00000540210,ENST00000541012,ENST00000543225,ENST00000535016,ENST00000265872,ENST00000543719,ENST00000539539,ENST00000538031	ENSG00000060339	ENST00000265872	24236	ENST00000265872.6:c.480G>A	ENST00000265872.6:c.480G>A(p.=)	ENSP00000265872	Q8IX12	0.158228	0.905405	0.200811	0.401709	0.065032	0.130832	0.238806	0.234899	0.228395	0.133333	0.0740741	0.108333	0.20068	0.459016	0.15918	0.046729	0.148148	0.0814249	0.149061	0.448179	0.111111	0.0787879	0.0133929	0.162272	0	0.0863309	0.129741	0.0425532	0.770492	0.232143	0.382022	0.00625	0	0.19874	344884	0.232034	40012.5	-0.273003	FALSE	FALSE	ACGTT	ACATT	AACGT	AATGT	FALSE
CCAR1	10	70513684	A	G	10:70513684:A:G	rs5030887	GTATATACCTAGTGACTTTTTTGATGCTCAATTTACATGGGTGGATGCTTTCCCTTTGTCA	GTATATACCTAGTGACTTTTTTGATGCTCAGTTTACATGGGTGGATGCTTTCCCTTTGTCA	synonymous_variant		NA		NA	AAT	FALSE	Q	398	398	0.999984	0.0361773	2697	329	182	12	422	21	729	4392	4392	10400	11578	8654	6614	66738	908	16510	121410	121402	0.259327	0.028416	0.0210307	0.00181433	0.00632323	0.0231278	0.0441551	0.0361773	ENST00000540210,ENST00000541012,ENST00000543225,ENST00000535016,ENST00000265872,ENST00000536012,ENST00000543719,ENST00000539539	ENSG00000060339	ENST00000265872	24236	ENST00000265872.6:c.1194A>G	ENST00000265872.6:c.1194A>G(p.=)	ENSP00000265872	Q8IX12	0.158228	0.905405	0.200811	0.401709	0.065032	0.130832	0.238806	0.234899	0.228395	0.133333	0.0740741	0.108333	0.20068	0.459016	0.15918	0.046729	0.148148	0.0814249	0.149061	0.448179	0.111111	0.0787879	0.0133929	0.162272	0	0.0863309	0.129741	0.0425532	0.770492	0.232143	0.382022	0.00625	0	0.19874	344884	0.0697371	12025.6	-0.273003	FALSE	FALSE	CAATT	CAGTT	AATTG	AACTG	TRUE
CCAR1	10	70547888	TTTATA	T	10:70547888:TTTATA:T	rs151259644	AGAAAAATAACTTACTAAAATATGGTATATTTTATATTATATTATAGGAAACAGATTATTACTTCC	AGAAAAATAACTTACTAAAATATGGTATATTTTATATTATAGGAAACAGATTATTACTTCC	splice_region_variant		NA		NA	TTTATAT	FALSE		NA	NA	0.998962	0.03006	58	1019	0	78	1727	20	164	3091	3066	8064	11066	6604	5794	56446	810	13212	121286	101996	0.00719246	0.0920839	0	0.0134622	0.0305956	0.0246914	0.012413	0.03006	ENST00000480627,ENST00000540210,ENST00000535016,ENST00000265872,ENST00000543719,ENST00000539539	ENSG00000060339	ENST00000265872	24236	ENST00000265872.6:c.3002-6_3002-2delTTATA		ENSP00000265872	Q8IX12	0.158228	0.905405	0.200811	0.401709	0.065032	0.130832	0.238806	0.234899	0.228395	0.133333	0.0740741	0.108333	0.20068	0.459016	0.15918	0.046729	0.148148	0.0814249	0.149061	0.448179	0.111111	0.0787879	0.0133929	0.162272	0	0.0863309	0.129741	0.0425532	0.770492	0.232143	0.382022	0.00625	0	0.19874	344884	0.0583128	10055.6	-0.273003	FALSE	FALSE	ATTTT	ATTTT	AAAAT	AAAAT	FALSE
CCAR1	10	70549579	G	A	10:70549579:G:A	rs11594683	TAGTCAGTTACAAGAAAACTTAAAGATTTCGGAAAACATGAATTTACAATTTGAAAACCAA	TAGTCAGTTACAAGAAAACTTAAAGATTTCAGAAAACATGAATTTACAATTTGAAAACCAA	synonymous_variant		NA		NA	CGG	TRUE	S	1100	1100	0.999703	0.0595147	372	1160	16	371	4352	70	831	7185	7172	10054	11552	8624	6614	66270	898	16496	121376	120508	0.0370002	0.100416	0.00185529	0.0560931	0.0656707	0.077951	0.0503758	0.0595147	ENST00000543719,ENST00000535016,ENST00000265872	ENSG00000060339	ENST00000265872	24236	ENST00000265872.6:c.3300G>A	ENST00000265872.6:c.3300G>A(p.=)	ENSP00000265872	Q8IX12	0.158228	0.905405	0.200811	0.401709	0.065032	0.130832	0.238806	0.234899	0.228395	0.133333	0.0740741	0.108333	0.20068	0.459016	0.15918	0.046729	0.148148	0.0814249	0.149061	0.448179	0.111111	0.0787879	0.0133929	0.162272	0	0.0863309	0.129741	0.0425532	0.770492	0.232143	0.382022	0.00625	0	0.19874	344884	0.111945	19304.1	-0.273003	FALSE	FALSE	TCGGA	TCAGA	TCCGA	TCTGA	FALSE
CCDC115	2	131097247	G	A	2:131097247:G:A	rs55684765	AGCTGCTGCCCAGTCCTCCGGGCAGCTCTCGTCTTCGGCCTCCTGTTCAGCAGCAGGGCTG	AGCTGCTGCCCAGTCCTCCGGGCAGCTCTCATCTTCGGCCTCCTGTTCAGCAGCAGGGCTG	synonymous_variant		NA		NA	CGT	TRUE	D	168	168	0.16631	0.127057	37	35	2	7	1009	21	727	2185	1838	848	286	476	30	5016	152	7658	20192	14466	0.0436321	0.122378	0.00420168	0.233333	0.201156	0.138158	0.0949334	0.127057	ENST00000442217,ENST00000437688	ENSG00000136710	ENST00000437688	28178	ENST00000437688.2:c.504C>T	ENST00000437688.2:c.504C>T(p.=)	ENSP00000399756		0.159494	0.0189189	0.0791075	0.134615	0.117271	0.0263692	0.176617	0.0805369	0.179012	0.0606061	0.0259259	0.05	0.102041	0.204918	0.130859	0.0373832	0.0987654	0.0966921	0.15493	0.092437	0.0277778	0.0333333	0.00669643	0.123732	0	0.0863309	0.00798403	0.106383	0.803279	0.0357143	0.595506	0.05	0	0.0990089	171815	0.221826	19056.6	0.0102114	FALSE	FALSE	TCGTC	TCATC	GACGA	GATGA	FALSE
CCDC115	2	131097253	G	C	2:131097253:G:C	rs56017827	TGCCCAGTCCTCCGGGCAGCTCTCGTCTTCGGCCTCCTGTTCAGCAGCAGGGCTGACCACA	TGCCCAGTCCTCCGGGCAGCTCTCGTCTTCCGCCTCCTGTTCAGCAGCAGGGCTGACCACA	synonymous_variant		NA		NA	CGG	FALSE	A	166	166	0.167331	0.127283	37	35	2	7	1011	21	727	2183	1840	844	286	476	30	5014	152	7654	20316	14456	0.0438389	0.122378	0.00420168	0.233333	0.201635	0.138158	0.094983	0.127283	ENST00000442217,ENST00000437688	ENSG00000136710	ENST00000437688	28178	ENST00000437688.2:c.498C>G	ENST00000437688.2:c.498C>G(p.=)	ENSP00000399756		0.159494	0.0189189	0.0791075	0.134615	0.117271	0.0263692	0.176617	0.0805369	0.179012	0.0606061	0.0259259	0.05	0.102041	0.204918	0.130859	0.0373832	0.0987654	0.0966921	0.15493	0.092437	0.0277778	0.0333333	0.00669643	0.123732	0	0.0863309	0.00798403	0.106383	0.803279	0.0357143	0.595506	0.05	0	0.0990089	171815	0.222164	19085.5	0.0102114	FALSE	FALSE	TCGGC	TCCGC	GCCGA	GCGGA	TRUE
CCDC130	19	13867018	C	G	19:13867018:C:G	rs12974461	CGCTCCTCATCCTCTCCACACAGCATGGCTCTCTCAACCGATACCACAACAGCCACCCGCT	CGCTCCTCATCCTCTCCACACAGCATGGCTGTCTCAACCGATACCACAACAGCCACCCGCT	missense_variant	deleterious	0	probably_damaging	1	TCT	FALSE	S/C	22	22	1	0.0179319	45	77	0	214	1705	19	116	2176	2176	10392	11574	8648	6610	66706	906	16512	121412	121348	0.00433025	0.00665284	0	0.0323752	0.0255599	0.0209713	0.00702519	0.0179319	ENST00000586600,ENST00000221554	ENSG00000104957	ENST00000221554	28118	ENST00000221554.8:c.65C>G	ENSP00000221554.7:p.Ser22Cys	ENSP00000221554	P13994	0.141772	0.0513514	0.541582	0.324786	0.0234542	0.0608519	0.109453	0.107383	0.271605	0.0909091	0.0222222	0.1	0.112245	0.0737705	0.115234	0.0186916	0.0740741	0.0687023	0.262911	0.10084	0.0833333	0.00606061	0.00892857	0.121704	0	0.100719	0.00598802	0.0425532	0.0327869	0.339286	0.179775	0	0	0.121103	210155	0.0352207	3700.91	NA	NA	FALSE	CTCTC	CTGTC	GAGAG	GACAG	FALSE
CCDC130	19	13869757	C	T	19:13869757:C:T	rs10425445	GACGGACCCCGCCAACTGCGACTACGTGATCGTGAGTGGCGCCCAGCGCAAGGAGGAGCGC	GACGGACCCCGCCAACTGCGACTACGTGATTGTGAGTGGCGCCCAGCGCAAGGAGGAGCGC	synonymous_variant		NA		NA	TCG	TRUE	I	111	111	0.999967	0.0122559	1366	54	3	0	22	6	4	1470	1455	10120	11422	8566	6264	65066	870	16410	121408	118718	0.13498	0.00472772	0.000350222	0	0.000338118	0.00689655	0.000243754	0.0122559	ENST00000586600,ENST00000589096,ENST00000586666,ENST00000588809,ENST00000221554	ENSG00000104957	ENST00000221554	28118	ENST00000221554.8:c.333C>T	ENST00000221554.8:c.333C>T(p.=)	ENSP00000221554	P13994	0.141772	0.0513514	0.541582	0.324786	0.0234542	0.0608519	0.109453	0.107383	0.271605	0.0909091	0.0222222	0.1	0.112245	0.0737705	0.115234	0.0186916	0.0740741	0.0687023	0.262911	0.10084	0.0833333	0.00606061	0.00892857	0.121704	0	0.100719	0.00598802	0.0425532	0.0327869	0.339286	0.179775	0	0	0.121103	210155	0.0242115	2544.08	NA	NA	FALSE	ATCGT	ATTGT	ACGAT	ACAAT	FALSE
CCDC130	19	13870153	C	A	19:13870153:C:A	rs371671	ATGGTGGACCAAGGCCCGGGTCCAGCCCTCCCCCCACCACATCCTAGCTTTGAGCAGGCCA	ATGGTGGACCAAGGCCCGGGTCCAGCCCTCACCCCACCACATCCTAGCTTTGAGCAGGCCA	missense_variant		NA	benign	0	CCC	FALSE	P/H	186	186	0.86993	0.574812	1163	315	510	113	3120	43	852	39610	6116	1478	612	780	200	6026	84	1460	105620	10640	0.786874	0.514706	0.653846	0.565	0.517756	0.511905	0.583562	0.574812	ENST00000588809	ENSG00000104957	ENST00000588809	28118	ENST00000588809.1:c.555C>A	ENSP00000465392.1:p.Pro186His	ENSP00000465392		0.141772	0.0513514	0.541582	0.324786	0.0234542	0.0608519	0.109453	0.107383	0.271605	0.0909091	0.0222222	0.1	0.112245	0.0737705	0.115234	0.0186916	0.0740741	0.0687023	0.262911	0.10084	0.0833333	0.00606061	0.00892857	0.121704	0	0.100719	0.00598802	0.0425532	0.0327869	0.339286	0.179775	0	0	0.121103	210155	0.488806	51362.7	NA	NA	FALSE	TCCCC	TCACC	GGGGA	GGTGA	FALSE
CCDC130	19	13873698	G	C	19:13873698:G:C	rs35761244	CCCAGGACCGGCCCATGTCCCCCGGAGACTGTCCTCCGGAAACAACTGAGACCCCCAAGTG	CCCAGGACCGGCCCATGTCCCCCGGAGACTCTCCTCCGGAAACAACTGAGACCCCCAAGTG	missense_variant	deleterious_low_confidence	NA	benign	0.012	TGT	FALSE	C/S	336	336	0.997974	0.01583	1399	71	0	0	14	4	1	1684	1489	7260	9230	7284	4050	51042	662	14534	121166	94062	0.1927	0.00769231	0	0	0.000274284	0.0060423	6.88e-05	0.01583	ENST00000589669,ENST00000586600,ENST00000221554	ENSG00000104957	ENST00000221554	28118	ENST00000221554.8:c.1007G>C	ENSP00000221554.7:p.Cys336Ser	ENSP00000221554	P13994	0.141772	0.0513514	0.541582	0.324786	0.0234542	0.0608519	0.109453	0.107383	0.271605	0.0909091	0.0222222	0.1	0.112245	0.0737705	0.115234	0.0186916	0.0740741	0.0687023	0.262911	0.10084	0.0833333	0.00606061	0.00892857	0.121704	0	0.100719	0.00598802	0.0425532	0.0327869	0.339286	0.179775	0	0	0.121103	210155	0.0311588	3274.09	NA	NA	FALSE	CTGTC	CTCTC	GACAG	GAGAG	FALSE
CCDC174	3	14712473	G	A	3:14712473:G:A	rs1901	CCGGGCTGAGAGAGATCCTGAGTTTGCCCCGCCGTCAGATTACTTTGTGGGTCAGAAGAGA	CCGGGCTGAGAGAGATCCTGAGTTTGCCCCACCGTCAGATTACTTTGTGGGTCAGAAGAGA	synonymous_variant		NA		NA	CGC	TRUE	P	316	316	1	0.34914	4822	5392	2051	2777	22751	334	4172	42373	42299	10396	11548	8620	6604	66570	906	16508	121412	121152	0.463832	0.466921	0.237935	0.420503	0.341761	0.368653	0.252726	0.34914	ENST00000383794,ENST00000303688	ENSG00000154781	ENST00000303688	28033	ENST00000303688.7:c.948G>A	ENST00000303688.7:c.948G>A(p.=)	ENSP00000302344		0.286076	0.0378378	0.409736	0.891026	0.0159915	0.103448	0.126866	0.134228	0.604938	0.218182	0.151852	0.0611111	0.397959	0.172131	0.201172	0.102804	0.197531	0.129771	0.276995	0.151261	0.777778	0.893939	0.00223214	0.64503	0.00806452	0.100719	0.0259481	0.0851064	0.229508	0.303571	0.505618	0.26875	0.5	0.260221	451574	0.454482	102616	NA	NA	FALSE	CCGCC	CCACC	GGCGG	GGTGG	FALSE
CCDC174	3	14712732	C	G	3:14712732:C:G	rs61316466	TCTTTCAAAGCACGCTGACTTGGGTTTGTACTTTGACAGTGCCTTTCTCTCCCAGAGGGAG	TCTTTCAAAGCACGCTGACTTGGGTTTGTAGTTTGACAGTGCCTTTCTCTCCCAGAGGGAG	3_prime_UTR_variant		NA		NA	ACT	FALSE		NA	NA	0.999423	0.0103868	445	81	0	25	586	5	37	1224	1179	10226	11504	8582	6614	64756	828	11000	121342	113510	0.0435165	0.00704103	0	0.00377986	0.00904935	0.00603865	0.00336364	0.0103868	ENST00000383794,ENST00000303688	ENSG00000154781	ENST00000303688	28033	ENST00000303688.7:c.*31C>G		ENSP00000302344		0.286076	0.0378378	0.409736	0.891026	0.0159915	0.103448	0.126866	0.134228	0.604938	0.218182	0.151852	0.0611111	0.397959	0.172131	0.201172	0.102804	0.197531	0.129771	0.276995	0.151261	0.777778	0.893939	0.00223214	0.64503	0.00806452	0.100719	0.0259481	0.0851064	0.229508	0.303571	0.505618	0.26875	0.5	0.260221	451574	0.0205577	4641.67	NA	NA	FALSE	TACTT	TAGTT	AAGTA	AACTA	TRUE
CCDC174	3	14712739	A	G	3:14712739:A:G	rs75269171	AAGCACGCTGACTTGGGTTTGTACTTTGACAGTGCCTTTCTCTCCCAGAGGGAGAAATAAC	AAGCACGCTGACTTGGGTTTGTACTTTGACGGTGCCTTTCTCTCCCAGAGGGAGAAATAAC	3_prime_UTR_variant		NA		NA	CAG	FALSE		NA	NA	0.999061	0.0101409	14	16	0	253	824	6	33	1164	1146	10180	11502	8576	6608	64632	818	10692	121298	113008	0.00137525	0.00139106	0	0.0382869	0.0127491	0.00733496	0.00308642	0.0101409	ENST00000383794,ENST00000303688	ENSG00000154781	ENST00000303688	28033	ENST00000303688.7:c.*38A>G		ENSP00000302344		0.286076	0.0378378	0.409736	0.891026	0.0159915	0.103448	0.126866	0.134228	0.604938	0.218182	0.151852	0.0611111	0.397959	0.172131	0.201172	0.102804	0.197531	0.129771	0.276995	0.151261	0.777778	0.893939	0.00223214	0.64503	0.00806452	0.100719	0.0259481	0.0851064	0.229508	0.303571	0.505618	0.26875	0.5	0.260221	451574	0.0200761	4532.92	NA	NA	FALSE	ACAGT	ACGGT	ACTGT	ACCGT	FALSE
CCDC59	12	82752037	T	G	12:82752037:T:G	rs79245219	CGAACGCTCCCCACGAAGGCTTGCGGGTGGTTAGGCCGCCATGTCTTCTGTCTCACATTCT	CGAACGCTCCCCACGAAGGCTTGCGGGTGGGTAGGCCGCCATGTCTTCTGTCTCACATTCT	missense_variant	deleterious	0.02	possibly_damaging	0.713	GTT	FALSE	N/T	40	40	1	0.0254025	105	219	0	175	2428	28	125	3085	3080	10384	11564	8652	6606	66630	906	16506	121412	121248	0.0101117	0.0189381	0	0.0264911	0.03644	0.0309051	0.007573	0.0254025	ENST00000256151,ENST00000552377	ENSG00000133773	ENST00000256151	25005	ENST00000256151.7:c.119A>C	ENSP00000256151.7:p.Asn40Thr	ENSP00000256151	Q9P031	0.316456	0.072973	0.27789	0.151709	0.0127932	0.0385396	0.121891	0.0134228	0.271605	0.260606	0.00740741	0.0388889	0.0680272	0.163934	0.174805	0.0373832	0.111111	0.122137	0.199531	0.162465	0.194444	0.0121212	0	0.0993915	0.00806452	0.136691	0.0439122	0.0212766	0.0163934	0.178571	0.0337079	0.01875	0.0125	0.113876	197614	0.0495144	4892.37	NA	NA	FALSE	GGTTA	GGGTA	TAACC	TACCC	FALSE
CCDC59	12	82752080	C	T	12:82752080:C:T	rs61737397	TCTTCTGTCTCACATTCTTATTCCTGTACCCGACAGTGGAAACCCCTTCACCACGCGCCTC	TCTTCTGTCTCACATTCTTATTCCTGTACCTGACAGTGGAAACCCCTTCACCACGCGCCTC	missense_variant	tolerated	0.07	benign	0.286	CCG	TRUE	G/R	26	26	1	0.0116905	28	35	0	110	1228	4	12	1417	1417	10368	11564	8652	6604	66604	906	16512	121412	121210	0.00270062	0.00302663	0	0.0166566	0.0184373	0.00441501	0.000726744	0.0116905	ENST00000256151,ENST00000552377	ENSG00000133773	ENST00000256151	25005	ENST00000256151.7:c.76G>A	ENSP00000256151.7:p.Gly26Arg	ENSP00000256151	Q9P031	0.316456	0.072973	0.27789	0.151709	0.0127932	0.0385396	0.121891	0.0134228	0.271605	0.260606	0.00740741	0.0388889	0.0680272	0.163934	0.174805	0.0373832	0.111111	0.122137	0.199531	0.162465	0.194444	0.0121212	0	0.0993915	0.00806452	0.136691	0.0439122	0.0212766	0.0163934	0.178571	0.0337079	0.01875	0.0125	0.113876	197614	0.0231076	2283.19	NA	NA	FALSE	CCCGA	CCTGA	TCGGG	TCAGG	FALSE
CCDC84	11	118872404	T	C	11:118872404:T:C	rs6589713	AATTTTCAAGTGAACTCGTGCAGTTCAAACTTGTGCTGTGCAAGAGTCAACTGTATTTGCT	AATTTTCAAGTGAACTCGTGCAGTTCAAACCTGTGCTGTGCAAGAGTCAACTGTATTTGCT	3_prime_UTR_variant		NA		NA	CTT	FALSE		NA	NA	0.109989	0.311896	106	29	14	0	659	33	2515	3679	3356	190	92	130	0	2724	118	7506	13354	10760	0.557895	0.315217	0.107692	NA	0.241924	0.279661	0.335065	0.311896	ENST00000526463	ENSG00000186166	ENST00000526463	30460	ENST00000526463.1:c.*18T>C		ENSP00000436340		0.275949	0.0702703	0.231237	0.292735	0.0842217	0.148073	0.283582	0.469799	0.395062	0.127273	0.0740741	0.122222	0.482993	0.397541	0.494629	0.046729	0.17284	0.114504	0.241784	0.478992	0.222222	0.0393939	0.0111607	0.401623	0.00806452	0.172662	0.0179641	0.0851064	0.131148	0.464286	0.685393	0.26875	0.0375	0.239314	415294	0.429234	89129.2	0.00597904	FALSE	FALSE	ACTTG	ACCTG	CAAGT	CAGGT	FALSE
CCDC84	11	118886117	C	T	11:118886117:C:T	rs10111	CAGTGCAGGCTGGCTGCCCTCTTTTGGCCGCGTCTGGAATAATGGACGCCGCTGGCAGTCC	CAGTGCAGGCTGGCTGCCCTCTTTTGGCCGTGTCTGGAATAATGGACGCCGCTGGCAGTCC	synonymous_variant		NA		NA	GCG	TRUE	R	302	302	0.999868	0.223597	3446	1811	535	1609	14236	211	5171	27114	27019	10326	11554	8640	6606	66312	906	16494	121396	120838	0.333721	0.156742	0.0619213	0.243566	0.214682	0.232892	0.313508	0.223597	ENST00000334418	ENSG00000186166	ENST00000334418	30460	ENST00000334418.1:c.906C>T	ENST00000334418.1:c.906C>T(p.=)	ENSP00000334767	Q86UT8	0.275949	0.0702703	0.231237	0.292735	0.0842217	0.148073	0.283582	0.469799	0.395062	0.127273	0.0740741	0.122222	0.482993	0.397541	0.494629	0.046729	0.17284	0.114504	0.241784	0.478992	0.222222	0.0393939	0.0111607	0.401623	0.00806452	0.172662	0.0179641	0.0851064	0.131148	0.464286	0.685393	0.26875	0.0375	0.239314	415294	0.347203	72095.6	0.00597904	FALSE	FALSE	CGCGT	CGTGT	ACGCG	ACACG	FALSE
CCDC86	11	60609972	A	G	11:60609972:A:G	rs2074422	ATGTCAGCCGAAGCCAAGTGAGGAGGCACCAAAGTGTTCTCAGGACCAGGGAGTACTGGCC	ATGTCAGCCGAAGCCAAGTGAGGAGGCACCGAAGTGTTCTCAGGACCAGGGAGTACTGGCC	synonymous_variant		NA		NA	CAA	FALSE	P	125	125	0.999951	0.189414	1833	1312	924	765	14120	180	3598	22837	22732	10094	11544	8600	6614	65756	900	16504	121406	120012	0.181593	0.113652	0.107442	0.115664	0.214733	0.2	0.218008	0.189414	ENST00000227520	ENSG00000110104	ENST00000227520	28359	ENST00000227520.5:c.375A>G	ENST00000227520.5:c.375A>G(p.=)	ENSP00000227520	Q9H6F5	0.101266	0.0891892	0.133874	0.141026	0.0127932	0.0628803	0.109453	0.275168	0.17284	0.121212	0.0296296	0.0583333	0.119048	0.213115	0.178711	0.046729	0.0864198	0.0814249	0.15493	0.240896	0.0833333	0.0272727	0.00892857	0.0973631	0.00806452	0.143885	0.0219561	0.0638298	0.114754	0.339286	0.662921	0.19375	0	0.112017	194389	0.307073	29845.9	NA	NA	FALSE	CCAAA	CCGAA	TTTGG	TTCGG	FALSE
CCDC86	11	60610056	G	C	11:60610056:G:C	rs2074421	GGAGCTGACCCCGGGGGCCCCCCAGCATCAGCTACCGCCGGTCCCAGGATCACCAGAGCCT	GGAGCTGACCCCGGGGGCCCCCCAGCATCACCTACCGCCGGTCCCAGGATCACCAGAGCCT	missense_variant	tolerated	0.26	benign	0.013	AGC	FALSE	Q/H	153	153	0.998748	0.11116	549	3025	437	998	6872	83	1146	13269	13110	9512	11526	8580	6608	64322	882	16508	121260	117938	0.0577166	0.26245	0.0509324	0.151029	0.106837	0.0941043	0.0694209	0.11116	ENST00000227520	ENSG00000110104	ENST00000227520	28359	ENST00000227520.5:c.459G>C	ENSP00000227520.5:p.Gln153His	ENSP00000227520	Q9H6F5	0.101266	0.0891892	0.133874	0.141026	0.0127932	0.0628803	0.109453	0.275168	0.17284	0.121212	0.0296296	0.0583333	0.119048	0.213115	0.178711	0.046729	0.0864198	0.0814249	0.15493	0.240896	0.0833333	0.0272727	0.00892857	0.0973631	0.00806452	0.143885	0.0219561	0.0638298	0.114754	0.339286	0.662921	0.19375	0	0.112017	194389	0.197607	19206.3	NA	NA	FALSE	CAGCT	CACCT	AGCTG	AGGTG	TRUE
CCDC86	11	60610065	G	A	11:60610065:G:A	rs2074420	CCCGGGGGCCCCCCAGCATCAGCTACCGCCGGTCCCAGGATCACCAGAGCCTTACCCCGGT	CCCGGGGGCCCCCCAGCATCAGCTACCGCCAGTCCCAGGATCACCAGAGCCTTACCCCGGT	synonymous_variant		NA		NA	CGG	TRUE	P	156	156	0.998979	0.268584	1555	3599	6169	1954	12709	206	5610	32112	31802	9620	11540	8608	6602	64640	888	16508	121288	118406	0.161642	0.311872	0.716659	0.295971	0.196612	0.231982	0.339835	0.268584	ENST00000227520	ENSG00000110104	ENST00000227520	28359	ENST00000227520.5:c.468G>A	ENST00000227520.5:c.468G>A(p.=)	ENSP00000227520	Q9H6F5	0.101266	0.0891892	0.133874	0.141026	0.0127932	0.0628803	0.109453	0.275168	0.17284	0.121212	0.0296296	0.0583333	0.119048	0.213115	0.178711	0.046729	0.0864198	0.0814249	0.15493	0.240896	0.0833333	0.0272727	0.00892857	0.0973631	0.00806452	0.143885	0.0219561	0.0638298	0.114754	0.339286	0.662921	0.19375	0	0.112017	194389	0.392894	38187.2	NA	NA	FALSE	CCGGT	CCAGT	ACCGG	ACTGG	FALSE
CCDC86	11	60617834	C	A	11:60617834:C:A	rs530963	GGACGGCCCGAGGCCTTCCATGGCCAACAACCATGTCAGACACAGCACCTCAGGCCGCTGC	GGACGGCCCGAGGCCTTCCATGGCCAACAAACATGTCAGACACAGCACCTCAGGCCGCTGC	3_prime_UTR_variant		NA		NA	ACC	FALSE		NA	NA	0.999456	0.624523	5628	8823	7865	3942	36557	487	11010	75322	74312	9958	11458	8590	6462	65310	872	16340	121346	118990	0.565174	0.77003	0.9156	0.610028	0.559746	0.558486	0.673807	0.624523	ENST00000227520,ENST00000545580,ENST00000535217	ENSG00000110104	ENST00000227520	28359	ENST00000227520.5:c.*36C>A		ENSP00000227520	Q9H6F5	0.101266	0.0891892	0.133874	0.141026	0.0127932	0.0628803	0.109453	0.275168	0.17284	0.121212	0.0296296	0.0583333	0.119048	0.213115	0.178711	0.046729	0.0864198	0.0814249	0.15493	0.240896	0.0833333	0.0272727	0.00892857	0.0973631	0.00806452	0.143885	0.0219561	0.0638298	0.114754	0.339286	0.662921	0.19375	0	0.112017	194389	0.468988	45583.1	NA	NA	FALSE	AACCA	AAACA	TGGTT	TGTTT	TRUE
CCDC94	19	4251069	T	C	19:4251069:T:C	rs1045750	AGAATACATCTACAAGGGGAAGAAATTCAATGCTCGGAAGGAGACGGTGCAGAACGAGGTC	AGAATACATCTACAAGGGGAAGAAATTCAACGCTCGGAAGGAGACGGTGCAGAACGAGGTC	synonymous_variant		NA		NA	ATG	FALSE	N	57	57	1	0.362761	7125	3208	4024	1934	19743	316	7634	44024	43984	10400	11544	8620	6598	66682	906	16498	121412	121248	0.685096	0.277893	0.466821	0.293119	0.296077	0.348786	0.462723	0.362761	ENST00000262962,ENST00000596496	ENSG00000105248	ENST00000262962	25518	ENST00000262962.7:c.171T>C	ENST00000262962.7:c.171T>C(p.=)	ENSP00000262962	Q9BW85	0.656962	0.0540541	0.566937	0.386752	0.0298507	0.263692	0.169154	0.107383	0.32716	0.145455	0.037037	0.15	0.241497	0.118852	0.201172	0.0186916	0.185185	0.0966921	0.333333	0.120448	0.0833333	0.0212121	0.0111607	0.200811	0	0.143885	0.011976	0.0851064	0.0655738	0.696429	0.235955	0	0.025	0.192546	334135	0.462331	77240.3	-0.149458	FALSE	FALSE	AATGC	AACGC	GCATT	GCGTT	FALSE
CCDC94	19	4254375	C	T	19:4254375:C:T	rs11085068	CCTGCAGACAGACCCTGAAAACACAGACTACACCATGGAGCATGGAGCCACGCGGAATTTC	CCTGCAGACAGACCCTGAAAACACAGACTATACCATGGAGCATGGAGCCACGCGGAATTTC	synonymous_variant		NA		NA	ACA	FALSE	Y	98	98	0.999984	0.346949	5113	3119	4011	1954	19904	312	7622	42138	42035	10366	11536	8636	6604	66624	908	16482	121410	121156	0.493247	0.270371	0.464451	0.295881	0.298751	0.343612	0.462444	0.346949	ENST00000262962,ENST00000596496	ENSG00000105248	ENST00000262962	25518	ENST00000262962.7:c.294C>T	ENST00000262962.7:c.294C>T(p.=)	ENSP00000262962	Q9BW85	0.656962	0.0540541	0.566937	0.386752	0.0298507	0.263692	0.169154	0.107383	0.32716	0.145455	0.037037	0.15	0.241497	0.118852	0.201172	0.0186916	0.185185	0.0966921	0.333333	0.120448	0.0833333	0.0212121	0.0111607	0.200811	0	0.143885	0.011976	0.0851064	0.0655738	0.696429	0.235955	0	0.025	0.192546	334135	0.453151	75706.7	-0.149458	FALSE	FALSE	TACAC	TATAC	GTGTA	GTATA	FALSE
CCNA2	4	122741807	C	T	4:122741807:C:T	rs769243	GTAGTTCACAGCCAAATGCAGGGTCTCATTCTGTAGTTTATATTCTTCTCCTACTTCAACT	GTAGTTCACAGCCAAATGCAGGGTCTCATTTTGTAGTTTATATTCTTCTCCTACTTCAACT	synonymous_variant		NA		NA	TCT	FALSE	Q	228	228	1	0.0520857	4094	359	245	35	1443	31	116	6325	6323	10402	11578	8652	6614	66730	908	16512	121412	121396	0.393578	0.0310071	0.0283172	0.00529181	0.0216245	0.034141	0.00702519	0.0520857	ENST00000274026	ENSG00000145386	ENST00000274026	1578	ENST00000274026.5:c.684G>A	ENST00000274026.5:c.684G>A(p.=)	ENSP00000274026	P20248	0.55443	0.0486486	0.208925	0.544872	0.0618337	0.10142	0.191542	0.268456	0.395062	0.115152	0.0777778	0.251389	0.272109	0.245902	0.206055	0.0186916	0.444444	0.16285	0.302817	0.176471	0.416667	0.0545455	0	0.257606	0	0.230216	0.0758483	0.106383	0.0163934	0.25	0.269663	0.03125	0.05	0.197553	342824	0.0987456	16926.2	-0.440898	FALSE	FALSE	TTCTG	TTTTG	CAGAA	CAAAA	TRUE
CCNA2	4	122742217	T	C	4:122742217:T:C	rs769242	TAACACTCACTGGCTTTTCATCTTCTAATATAATTGACATGTCCATAGTATGTGGTGACTC	TAACACTCACTGGCTTTTCATCTTCTAATACAATTGACATGTCCATAGTATGTGGTGACTC	missense_variant	tolerated	0.77	benign	0	ATA	FALSE	I/V	163	163	0.999951	0.962938	10296	11364	8144	6234	63907	886	16060	116907	116891	10402	11578	8654	6614	66724	908	16510	121406	121390	0.98981	0.981517	0.941068	0.942546	0.957781	0.975771	0.972744	0.962938	ENST00000274026	ENSG00000145386	ENST00000274026	1578	ENST00000274026.5:c.487A>G	ENSP00000274026.5:p.Ile163Val	ENSP00000274026	P20248	0.55443	0.0486486	0.208925	0.544872	0.0618337	0.10142	0.191542	0.268456	0.395062	0.115152	0.0777778	0.251389	0.272109	0.245902	0.206055	0.0186916	0.444444	0.16285	0.302817	0.176471	0.416667	0.0545455	0	0.257606	0	0.230216	0.0758483	0.106383	0.0163934	0.25	0.269663	0.03125	0.05	0.197553	342824	0.0713775	12235	-0.440898	FALSE	FALSE	TATAA	TACAA	TTATA	TTGTA	FALSE
CCNH	5	86690789	A	G	5:86690789:A:G	rs41271143	CTCTATAATGCCTGTACTCTTGGAGAATAAATCTTAACAGTATAGTCACACCAGAATGTAT	CTCTATAATGCCTGTACTCTTGGAGAATAAGTCTTAACAGTATAGTCACACCAGAATGTAT	3_prime_UTR_variant		NA		NA	AAT	FALSE		NA	NA	0.999802	0.0153075	11	65	1	320	1072	20	331	1825	1820	10234	11494	8582	6588	65870	884	15244	121388	118896	0.00107485	0.00565512	0.000116523	0.0485732	0.0162745	0.0226244	0.0217135	0.0153075	ENST00000508855	ENSG00000134480	ENST00000508855	1594	ENST00000508855.1:c.*15T>C		ENSP00000426454		0.541772	0.0324324	0.363083	0.767094	0.113006	0.135903	0.345771	0.328859	0.5	0.163636	0.0555556	0.0527778	0.238095	0.135246	0.234375	0.0186916	0.160494	0.246819	0.307512	0.201681	0.194444	0.0363636	0	0.393509	0.0967742	0.302158	0.0219561	0.0425532	0.196721	0.303571	0.0786517	0.05	0.025	0.226925	393795	0.0301464	5935.74	-0.0825607	FALSE	FALSE	AAATC	AAGTC	GATTT	GACTT	TRUE
CCNH	5	86695274	A	G	5:86695274:A:G	rs2230641	CATCGCTCCAACTTCTGTTTCAGAACAGCAACTTCTTCAGATCTGGGTGGTTCATACTTCT	CATCGCTCCAACTTCTGTTTCAGAACAGCAGCTTCTTCAGATCTGGGTGGTTCATACTTCT	missense_variant	deleterious	0.05	possibly_damaging	0.846	AAC	FALSE	V/A	270	270	1	0.181591	799	1068	801	1623	15258	167	2328	22049	22044	10406	11578	8654	6614	66726	908	16508	121412	121394	0.0767826	0.0922439	0.0925584	0.245389	0.228666	0.183921	0.141023	0.181591	ENST00000504878,ENST00000508855,ENST00000256897	ENSG00000134480	ENST00000256897	1594	ENST00000256897.4:c.809T>C	ENSP00000256897.4:p.Val270Ala	ENSP00000256897	P51946	0.541772	0.0324324	0.363083	0.767094	0.113006	0.135903	0.345771	0.328859	0.5	0.163636	0.0555556	0.0527778	0.238095	0.135246	0.234375	0.0186916	0.160494	0.246819	0.307512	0.201681	0.194444	0.0363636	0	0.393509	0.0967742	0.302158	0.0219561	0.0425532	0.196721	0.303571	0.0786517	0.05	0.025	0.226925	393795	0.297231	58524	-0.0825607	FALSE	FALSE	CAACT	CAGCT	AGTTG	AGCTG	TRUE
CCNH	5	86708640	C	A	5:86708640:C:A	rs2266692	ATTATGGAATCGTGACCAGGTCCAGAGGGTCTGCAGACGAGAACCCAAACGCATCAGCGTC	ATTATGGAATCGTGACCAGGTCCAGAGGGTATGCAGACGAGAACCCAAACGCATCAGCGTC	5_PRIME_UTR_VARIANT		NA		NA	TCT	notCpG		NA	NA	1	0.995964	1025	148	0	121	1138	17	89	2540	2538	10358	11560	8628	6570	66502	898	16406	121412	120922	0.0989573	0.0128028	0	0.018417	NA	0.018931	0.00542485	0.0209887	ENST00000504878,ENST00000256897	ENSG00000134480	ENST00000256897	1594	ENST00000256897.4:c.-29G>T		ENSP00000256897	P51946	0.541772	0.0324324	0.363083	0.767094	0.113006	0.135903	0.345771	0.328859	0.5	0.163636	0.0555556	0.0527778	0.238095	0.135246	0.234375	0.0186916	0.160494	0.246819	0.307512	0.201681	0.194444	0.0363636	0	0.393509	0.0967742	0.302158	0.0219561	0.0425532	0.196721	0.303571	0.0786517	0.05	0.025	0.226925	393795	0.0410964	8091.78	-0.0825607	FALSE	FALSE	GTCTG	GTATG	CAGAC	CATAC	TRUE
CCNK	14	100001003	T	C	14:100001003:T:C	rs10151574	CTTCTCCTGGTGTCACTTCTGCCTACAGCTTCCACACACCCTCCTTAGCAACCACAATGGC	CTTCTCCTGGTGTCACTTCTGCCTACAGCTCCCACACACCCTCCTTAGCAACCACAATGGC	missense_variant	tolerated_low_confidence	NA	benign	0	TTC	FALSE	S/P	374	374	0.165799	0.0199332	54	4	0	0	83	0	74	318	215	196	92	134	4	2736	118	7506	20130	10786	0.27551	0.0434783	0	0	0.0303363	0	0.00985878	0.0199332	ENST00000555049	ENSG00000090061	ENST00000555049	1596	ENST00000555049.1:c.1120T>C	ENSP00000452307.1:p.Ser374Pro	ENSP00000452307		0.331646	0.248649	0.269777	0.361111	0.0341151	0.11359	0.201493	0.0671141	0.317901	0.127273	0.159259	0.202778	0.153061	0.278689	0.282227	0.00934579	0.469136	0.244275	0.257042	0.238095	0.5	0.348485	0	0.180527	0	0.316547	0.135729	0.0212766	0.0491803	0.196429	0.41573	0.11875	0.0125	0.207929	360830	0.0390718	7049.13	-0.666615	TRUE	TRUE	CTTCC	CTCCC	GGAAG	GGGAG	FALSE
CCNK	14	99961830	T	C	14:99961830:T:C	rs2069492	ATAACAAAAATCAAGAACTTTTGTTTCCCTTTTAGGTGACAGGAGCCTGTTGCCTCTTTCT	ATAACAAAAATCAAGAACTTTTGTTTCCCTCTTAGGTGACAGGAGCCTGTTGCCTCTTTCT	splice_region_variant		NA		NA	TTT	FALSE		NA	NA	0.994564	0.511337	3742	3901	3099	3220	37093	447	8712	60845	60214	9608	11230	8106	6566	65072	878	16298	120752	117758	0.389467	0.347373	0.382309	0.490405	0.57003	0.509112	0.534544	0.511337	ENST00000556641,ENST00000557441,ENST00000389879,ENST00000557165,ENST00000555842,ENST00000555049	ENSG00000090061	ENST00000389879	1596	ENST00000389879.5:c.280-5T>C		ENSP00000374529	O75909	0.331646	0.248649	0.269777	0.361111	0.0341151	0.11359	0.201493	0.0671141	0.317901	0.127273	0.159259	0.202778	0.153061	0.278689	0.282227	0.00934579	0.469136	0.244275	0.257042	0.238095	0.5	0.348485	0	0.180527	0	0.316547	0.135729	0.0212766	0.0491803	0.196429	0.41573	0.11875	0.0125	0.207929	360830	0.499743	90161	-0.666615	TRUE	TRUE	CTTTT	CTCTT	AAAAG	AAGAG	FALSE
CCNK	14	99976936	A	C	14:99976936:A:C	.	ACCCACCTACAACCCCAACTTCCCACCCCCACCCCCACGCCTCCCGCCTACCCACGCAGTC	ACCCACCTACAACCCCAACTTCCCACCCCCCCCCCCACGCCTCCCGCCTACCCACGCAGTC	synonymous_variant		NA		NA	CAC	FALSE	P	520	520	0.101654	0.123762	2	0	2	0	21	0	0	36	25	22	2	18	0	158	2	0	12342	202	0.0909091	0	0.111111	NA	0.132911	0	NA	0.123762	ENST00000389879	ENSG00000090061	ENST00000389879	1596	ENST00000389879.5:c.1560A>C	ENST00000389879.5:c.1560A>C(p.=)	ENSP00000374529	O75909	0.331646	0.248649	0.269777	0.361111	0.0341151	0.11359	0.201493	0.0671141	0.317901	0.127273	0.159259	0.202778	0.153061	0.278689	0.282227	0.00934579	0.469136	0.244275	0.257042	0.238095	0.5	0.348485	0	0.180527	0	0.316547	0.135729	0.0212766	0.0491803	0.196429	0.41573	0.11875	0.0125	0.207929	360830	0.216891	39130.2	-0.666615	TRUE	TRUE	CCACC	CCCCC	GGTGG	GGGGG	FALSE
CCNL1	3	156864398	TA	T	3:156864398:TA:T	.	GACCTGGGCAACGTAGCAAGACCTCGTCTCTAAAAAAAAAAAAAAAAAAAGTTAAAAAAAAA	GACCTGGGCAACGTAGCAAGACCTCGTCTCTAAAAAAAAAAAAAAAAAAGTTAAAAAAAAA	splice_region_variant		NA		NA	TAAAAAAAA	FALSE		NA	NA	0.0922973	0.0711744	36	5	4	0	55	1	19	140	120	184	60	84	2	762	24	570	11206	1686	0.195652	0.0833333	0.047619	0	0.0721785	0.0416667	0.0333333	0.0711744	ENST00000461804	ENSG00000163660	ENST00000461804	20569	ENST00000461804.1:c.1233-3delT		ENSP00000420277		0.0962025	0.0486486	0.257606	0.0918803	0.0149254	0.0486815	0.0447761	0.107383	0.154321	0.0787879	0.107407	0.0222222	0.0714286	0.22541	0.0898438	0.046729	0.135802	0.043257	0.126761	0.114846	0.138889	0.178788	0	0.0628803	0.016129	0.0503597	0.0299401	0	0.229508	0.142857	0.47191	0.475	0.525	0.0994218	172532	0.132217	11405.8	-0.0963601	FALSE	FALSE	TCTAA	TCTAA	TTAGA	TTAGA	FALSE
CCNL1	3	156864398	TAAAAAA	T	3:156864398:TAAAAAA:T	.	GACCTGGGCAACGTAGCAAGACCTCGTCTCTAAAAAAAAAAAAAAAAAAAAAAAAGTTAAAAAAAAA	GACCTGGGCAACGTAGCAAGACCTCGTCTCTAAAAAAAAAAAAAAAAAAGTTAAAAAAAAA	splice_region_variant		NA		NA	TAAAAAAAA	FALSE		NA	NA	0.0922973	0.39739	44	29	37	0	319	11	230	1119	670	184	60	84	2	762	24	570	11206	1686	0.23913	0.483333	0.440476	0	0.418635	0.458333	0.403509	0.39739	ENST00000461804	ENSG00000163660	ENST00000461804	20569	ENST00000461804.1:c.1233-8_1233-3delTTTTTT		ENSP00000420277		0.0962025	0.0486486	0.257606	0.0918803	0.0149254	0.0486815	0.0447761	0.107383	0.154321	0.0787879	0.107407	0.0222222	0.0714286	0.22541	0.0898438	0.046729	0.135802	0.043257	0.126761	0.114846	0.138889	0.178788	0	0.0628803	0.016129	0.0503597	0.0299401	0	0.229508	0.142857	0.47191	0.475	0.525	0.0994218	172532	0.478942	41316.4	-0.0963601	FALSE	FALSE	TCTAA	TCTAA	TTAGA	TTAGA	FALSE
CCNL1	3	156864398	TAAAAAAA	T	3:156864398:TAAAAAAA:T	.	GACCTGGGCAACGTAGCAAGACCTCGTCTCTAAAAAAAAAAAAAAAAAAAAAAAAAGTTAAAAAAAAA	GACCTGGGCAACGTAGCAAGACCTCGTCTCTAAAAAAAAAAAAAAAAAAGTTAAAAAAAAA	splice_region_variant		NA		NA	TAAAAAAAA	FALSE		NA	NA	0.0922973	0.0201661	0	2	2	0	10	0	20	52	34	184	60	84	2	762	24	570	11206	1686	0	0.0333333	0.0238095	0	0.0131234	0	0.0350877	0.0201661	ENST00000461804	ENSG00000163660	ENST00000461804	20569	ENST00000461804.1:c.1233-9_1233-3delTTTTTTT		ENSP00000420277		0.0962025	0.0486486	0.257606	0.0918803	0.0149254	0.0486815	0.0447761	0.107383	0.154321	0.0787879	0.107407	0.0222222	0.0714286	0.22541	0.0898438	0.046729	0.135802	0.043257	0.126761	0.114846	0.138889	0.178788	0	0.0628803	0.016129	0.0503597	0.0299401	0	0.229508	0.142857	0.47191	0.475	0.525	0.0994218	172532	0.0395188	3409.12	-0.0963601	FALSE	FALSE	TCTAA	TCTAA	TTAGA	TTAGA	FALSE
CCNL1	3	156877707	A	T	3:156877707:A:T	rs9814142	GGATGGGGTGGGCGAGAGCCTCTCCTCCGGAATCAGAGAGTGGTCGATGGTAAGTGAAACT	GGATGGGGTGGGCGAGAGCCTCTCCTCCGGTATCAGAGAGTGGTCGATGGTAAGTGAAACT	synonymous_variant		NA		NA	GAA	FALSE	I	59	59	0.997793	0.0973043	297	1285	585	360	2678	45	1074	7128	6324	5696	5408	4526	2118	35830	452	10962	121144	64992	0.0521419	0.237611	0.129253	0.169972	0.0747418	0.0995575	0.0979748	0.0973043	ENST00000461804,ENST00000475298,ENST00000477127,ENST00000295926,ENST00000295925,ENST00000470121,ENST00000465947	ENSG00000163660	ENST00000295925	20569	ENST00000295925.4:c.177T>A	ENST00000295925.4:c.177T>A(p.=)	ENSP00000295925	Q9UK58	0.0962025	0.0486486	0.257606	0.0918803	0.0149254	0.0486815	0.0447761	0.107383	0.154321	0.0787879	0.107407	0.0222222	0.0714286	0.22541	0.0898438	0.046729	0.135802	0.043257	0.126761	0.114846	0.138889	0.178788	0	0.0628803	0.016129	0.0503597	0.0299401	0	0.229508	0.142857	0.47191	0.475	0.525	0.0994218	172532	0.175672	15154.5	-0.0963601	FALSE	FALSE	GGAAT	GGTAT	ATTCC	ATACC	FALSE
CCT2	12	69986788	A	G	12:69986788:A:G	rs1043434	ATTTGGTTCCCGGGTAAGAGTTGACTCTACAGCAAAGGTTGCAGAAATAGAACATGCGGAA	ATTTGGTTCCCGGGTAAGAGTTGACTCTACGGCAAAGGTTGCAGAAATAGAACATGCGGAA	synonymous_variant		NA		NA	CAG	FALSE	T	261	261	1	0.224318	1023	1857	2465	1374	15644	224	4608	27216	27195	10378	11566	8622	6610	66646	908	16504	121412	121234	0.0985739	0.160557	0.285897	0.207867	0.234733	0.246696	0.279205	0.224318	ENST00000299300,ENST00000543146,ENST00000550010,ENST00000544368	ENSG00000166226	ENST00000299300	1615	ENST00000299300.6:c.783A>G	ENST00000299300.6:c.783A>G(p.=)	ENSP00000299300	P78371	0.197468	0.072973	0.229209	0.117521	0.00426439	0.0263692	0.0870647	0.0134228	0.191358	0.193939	0.00740741	0.0194444	0.0544218	0.14959	0.118652	0.0373832	0.0740741	0.10687	0.133803	0.120448	0.138889	0.00606061	0	0.0730223	0.00806452	0.136691	0.0419162	0	0.0163934	0.107143	0.0337079	0.009375	0.0125	0.0846066	146822	0.347999	25547	-0.877911	TRUE	FALSE	ACAGC	ACGGC	GCTGT	GCCGT	FALSE
CCT2	12	69995273	T	C	12:69995273:T:C	rs7200	CTTTAACATAGGTCTAATTTATTTGCCGTGTCATTTTCCATACAAATCAGTTGATTTAAAA	CTTTAACATAGGTCTAATTTATTTGCCGTGCCATTTTCCATACAAATCAGTTGATTTAAAA	3_prime_UTR_variant		NA		NA	GTC	FALSE		NA	NA	0.913584	0.229653	349	212	376	498	3236	74	1536	16576	6281	3240	1140	1310	2134	13714	286	5526	110920	27350	0.107716	0.185965	0.287023	0.233365	0.235963	0.258741	0.277959	0.229653	ENST00000299300,ENST00000543146,ENST00000550010,ENST00000544368	ENSG00000166226	ENST00000299300	1615	ENST00000299300.6:c.*168T>C		ENSP00000299300	P78371	0.197468	0.072973	0.229209	0.117521	0.00426439	0.0263692	0.0870647	0.0134228	0.191358	0.193939	0.00740741	0.0194444	0.0544218	0.14959	0.118652	0.0373832	0.0740741	0.10687	0.133803	0.120448	0.138889	0.00606061	0	0.0730223	0.00806452	0.136691	0.0419162	0	0.0163934	0.107143	0.0337079	0.009375	0.0125	0.0846066	146822	0.353825	25974.6	-0.877911	TRUE	FALSE	TGTCA	TGCCA	TGACA	TGGCA	TRUE
CCT3	1	156280969	G	A	1:156280969:G:A		AACATTGCGACACACTTGCATGGCATCCTGGAGGTTGCGTTCTACTTCCTTGGAGAAGCAA	AACATTGCGACACACTTGCATGGCATCCTGAAGGTTGCGTTCTACTTCCTTGGAGAAGCAA	synonymous_variant		NA		NA	GGA	FALSE	L	391	391	1	0.0406637	15	1302	2125	17	121	27	1282	4905	4889	10194	11510	8616	6612	66140	896	16262	121412	120230	0.00147145	0.113119	0.246634	0.00257108	0.00182945	0.0301339	0.0788341	0.0406637	ENST00000368261,ENST00000472765,ENST00000368259,ENST00000295688	ENSG00000163468	ENST00000295688	1616	ENST00000295688.3:c.1173C>T	ENST00000295688.3:c.1173C>T(p.=)	ENSP00000295688	P49368	0.0455696	0.00810811	0.0486815	0.121795	0.0319829	0.0131846	0.0746269	0.0604027	0.0740741	0.0545455	0.0888889	0.0416667	0.037415	0.131148	0.0302734	0	0.0617284	0.0203562	0.0751174	0.0980392	0	0.0363636	0	0.0892495	0	0.0215827	0.00399202	0.0638298	0.836066	0.0714286	0.606742	0.05	0	0.0575573	99882.1	0.0780204	3896.42	-0.965539	TRUE	FALSE	TGGAG	TGAAG	CTCCA	CTTCA	FALSE
CCT3	1	156280971	G	A	1:156280971:G:A		CATTGCGACACACTTGCATGGCATCCTGGAGGTTGCGTTCTACTTCCTTGGAGAAGCAAAC	CATTGCGACACACTTGCATGGCATCCTGGAAGTTGCGTTCTACTTCCTTGGAGAAGCAAAC	missense_variant	tolerated	0.07	probably_damaging	1	AGG	FALSE	L/F	391	391	1	0.0406503	15	1302	2124	17	121	27	1280	4905	4886	10192	11508	8614	6612	66130	896	16244	121412	120196	0.00147174	0.113139	0.246575	0.00257108	0.00182973	0.0301339	0.0787983	0.0406503	ENST00000368261,ENST00000472765,ENST00000368259,ENST00000295688	ENSG00000163468	ENST00000295688	1616	ENST00000295688.3:c.1171C>T	ENSP00000295688.3:p.Leu391Phe	ENSP00000295688	P49368	0.0455696	0.00810811	0.0486815	0.121795	0.0319829	0.0131846	0.0746269	0.0604027	0.0740741	0.0545455	0.0888889	0.0416667	0.037415	0.131148	0.0302734	0	0.0617284	0.0203562	0.0751174	0.0980392	0	0.0363636	0	0.0892495	0	0.0215827	0.00399202	0.0638298	0.836066	0.0714286	0.606742	0.05	0	0.0575573	99882.1	0.0779957	3895.18	-0.965539	TRUE	FALSE	GAGGT	GAAGT	ACCTC	ACTTC	FALSE
CCT3	1	156290656	T	C	1:156290656:T:C		TTACCTTTTCCACTCTTGCATATTTTTTTATGTCAATCTCTTTCCGACCATTCTCCTCAAA	TTACCTTTTCCACTCTTGCATATTTTTTTACGTCAATCTCTTTCCGACCATTCTCCTCAAA	missense_variant	tolerated	0.07	probably_damaging	0.997	ATG	FALSE	I/V	195	195	1	0.0448181	133	831	9	227	3695	46	494	5435	5435	10406	11578	8654	6614	66660	904	16452	121412	121268	0.0127811	0.0717741	0.00103998	0.0343211	0.0554305	0.050885	0.0300267	0.0448181	ENST00000368261,ENST00000413555,ENST00000295688,ENST00000533194,ENST00000496684,ENST00000368259,ENST00000446905,ENST00000472765	ENSG00000163468	ENST00000295688	1616	ENST00000295688.3:c.583A>G	ENSP00000295688.3:p.Ile195Val	ENSP00000295688	P49368	0.0455696	0.00810811	0.0486815	0.121795	0.0319829	0.0131846	0.0746269	0.0604027	0.0740741	0.0545455	0.0888889	0.0416667	0.037415	0.131148	0.0302734	0	0.0617284	0.0203562	0.0751174	0.0980392	0	0.0363636	0	0.0892495	0	0.0215827	0.00399202	0.0638298	0.836066	0.0714286	0.606742	0.05	0	0.0575573	99882.1	0.0856189	4275.89	-0.965539	TRUE	FALSE	TATGT	TACGT	ACATA	ACGTA	FALSE
CCT3	1	156303074	C	A	1:156303074:C:A		ACCACACTCCAGCATGGTGACAGAGTGAGACTCTGTCTCAAAAAAAAAAAAAAAAAAGAAT	ACCACACTCCAGCATGGTGACAGAGTGAGAATCTGTCTCAAAAAAAAAAAAAAAAAAGAAT	missense_variant	tolerated_low_confidence	NA	benign	0	ACT	FALSE	E/D	102	102	0.116216	0.302326	8	1	8	0	25	1	9	1259	52	16	2	20	0	82	6	46	14110	172	0.5	0.5	0.4	NA	0.304878	0.166667	0.195652	0.302326	ENST00000415548	ENSG00000163468	ENST00000415548	1616	ENST00000415548.1:c.306G>T	ENSP00000413431.1:p.Glu102Asp	ENSP00000413431		0.0455696	0.00810811	0.0486815	0.121795	0.0319829	0.0131846	0.0746269	0.0604027	0.0740741	0.0545455	0.0888889	0.0416667	0.037415	0.131148	0.0302734	0	0.0617284	0.0203562	0.0751174	0.0980392	0	0.0363636	0	0.0892495	0	0.0215827	0.00399202	0.0638298	0.836066	0.0714286	0.606742	0.05	0	0.0575573	99882.1	0.42185	21067.6	-0.965539	TRUE	FALSE	GACTC	GAATC	GAGTC	GATTC	TRUE
CCT3	1	156303082	CA	C	1:156303082:CA:C		CCAGCATGGTGACAGAGTGAGACTCTGTCTCAAAAAAAAAAAAAAAAAAAGAATATTATAAC	CCAGCATGGTGACAGAGTGAGACTCTGTCTCAAAAAAAAAAAAAAAAAAGAATATTATAAC	splice_region_variant		NA		NA	CAAA	FALSE		NA	NA	0.112048	0.2	0	0	2	0	2	0	0	55	4	0	0	8	0	10	0	2	13604	20	NA	NA	0.25	NA	0.2	NA	0	0.2	ENST00000368256,ENST00000415548	ENSG00000163468	ENST00000368256	1616	ENST00000368256.3:n.432-8delT				0.0455696	0.00810811	0.0486815	0.121795	0.0319829	0.0131846	0.0746269	0.0604027	0.0740741	0.0545455	0.0888889	0.0416667	0.037415	0.131148	0.0302734	0	0.0617284	0.0203562	0.0751174	0.0980392	0	0.0363636	0	0.0892495	0	0.0215827	0.00399202	0.0638298	0.836066	0.0714286	0.606742	0.05	0	0.0575573	99882.1	0.32	15981.1	-0.965539	TRUE	FALSE	CTCAA	CTCAA	TTGAG	TTGAG	FALSE
CCT3	1	156303082	CAA	C	1:156303082:CAA:C		CCAGCATGGTGACAGAGTGAGACTCTGTCTCAAAAAAAAAAAAAAAAAAAAGAATATTATAAC	CCAGCATGGTGACAGAGTGAGACTCTGTCTCAAAAAAAAAAAAAAAAAAGAATATTATAAC	splice_region_variant		NA		NA	CAAA	FALSE		NA	NA	0.112048	0.1	0	0	1	0	1	0	0	32	2	0	0	8	0	10	0	2	13604	20	NA	NA	0.125	NA	0.1	NA	0	0.1	ENST00000368256,ENST00000415548	ENSG00000163468	ENST00000368256	1616	ENST00000368256.3:n.432-9_432-8delTT				0.0455696	0.00810811	0.0486815	0.121795	0.0319829	0.0131846	0.0746269	0.0604027	0.0740741	0.0545455	0.0888889	0.0416667	0.037415	0.131148	0.0302734	0	0.0617284	0.0203562	0.0751174	0.0980392	0	0.0363636	0	0.0892495	0	0.0215827	0.00399202	0.0638298	0.836066	0.0714286	0.606742	0.05	0	0.0575573	99882.1	0.18	8989.39	-0.965539	TRUE	FALSE	CTCAA	CTCAA	TTGAG	TTGAG	FALSE
CCT3	1	156306918	G	A	1:156306918:G:A		GTGGTGCTCATCAGAAAAAAATAAGGGACCGGGCGCGGTGGCTCACGCCTGTAATCTCAGC	GTGGTGCTCATCAGAAAAAAATAAGGGACCAGGCGCGGTGGCTCACGCCTGTAATCTCAGC	missense_variant	tolerated_low_confidence	NA	benign	0	CGG	TRUE	R/W	49	49	0.115936	0.272754	21	22	33	2	848	29	1778	3101	2733	170	82	132	6	2504	110	7016	14076	10020	0.123529	0.268293	0.25	0.333333	0.338658	0.263636	0.253421	0.272754	ENST00000368262	ENSG00000163468	ENST00000368262	1616	ENST00000368262.3:c.145C>T	ENSP00000357245.3:p.Arg49Trp	ENSP00000357245		0.0455696	0.00810811	0.0486815	0.121795	0.0319829	0.0131846	0.0746269	0.0604027	0.0740741	0.0545455	0.0888889	0.0416667	0.037415	0.131148	0.0302734	0	0.0617284	0.0203562	0.0751174	0.0980392	0	0.0363636	0	0.0892495	0	0.0215827	0.00399202	0.0638298	0.836066	0.0714286	0.606742	0.05	0	0.0575573	99882.1	0.396719	19812.6	-0.965539	TRUE	FALSE	CCGGG	CCAGG	CCCGG	CCTGG	FALSE
CCT4	2	62100380	G	T	2:62100380:G:T	rs76248080	GTCTTCTCTTTCAATATCCTTAATCACCATGATCTTCATTTTATTCAGAAAGTGTAATGCA	GTCTTCTCTTTCAATATCCTTAATCACCATTATCTTCATTTTATTCAGAAAGTGTAATGCA	synonymous_variant		NA		NA	TGA	FALSE	I	322	322	0.999753	0.147426	2315	792	64	1298	10170	170	2834	17768	17643	10010	11424	8616	6568	65780	896	16380	121382	119674	0.231269	0.0693277	0.00742804	0.197625	0.154606	0.189732	0.173016	0.147426	ENST00000544185,ENST00000544079,ENST00000538252,ENST00000394440	ENSG00000115484	ENST00000394440	1617	ENST00000394440.3:c.966C>A	ENST00000394440.3:c.966C>A(p.=)	ENSP00000377958	P50991	0.0607595	0.0216216	0.0791075	0.0512821	0.0351812	0.0223124	0.0771144	0.0604027	0.114198	0.0909091	0.0333333	0.0361111	0.0408163	0.319672	0.0664062	0.0186916	0.123457	0.0839695	0.107981	0.092437	0.0555556	0.0333333	0.00892857	0.0750507	0.00806452	0.0791367	0.00798403	0.0425532	0.803279	0.0535714	0.606742	0.0375	0	0.0706174	122546	0.251382	15402.9	-1.08664	TRUE	FALSE	ATGAT	ATTAT	ATCAT	ATAAT	FALSE
CCT5	5	10250430	G	A	5:10250430:G:A	rs2548546	GCTTCCGTAGCGGTCTCCGCCGGTTGGGGGGAAGTAATTCCGGTTGTTGCACCATGGCGTC	GCTTCCGTAGCGGTCTCCGCCGGTTGGGGGAAAGTAATTCCGGTTGTTGCACCATGGCGTC	missense_variant		NA	benign	0	GGA	FALSE	E/K	26	26	0.999753	0.788872	4593	9132	7463	5639	56542	715	10912	95722	94996	10306	11486	8596	6594	66072	892	16474	121382	120420	0.445663	0.795055	0.868195	0.855171	0.855763	0.80157	0.662377	0.788872	ENST00000511700	ENSG00000150753	ENST00000511700	1618	ENST00000511700.1:c.76G>A	ENSP00000423087.1:p.Glu26Lys	ENSP00000423087		0.0810127	0.0351351	0.0527383	0.0790598	0.0191898	0.040568	0.039801	0.322148	0.197531	0.0424242	0.0518519	0.0222222	0.0578231	0.106557	0.0839844	0.0186916	0.0123457	0.0916031	0.147887	0.162465	0.0833333	0.0333333	0.00446429	0.0689655	0.00806452	0.107914	0.0439122	0.0212766	0.213115	0.107143	0.191011	0.0125	0	0.0699979	121471	0.333106	20231.3	-0.494218	FALSE	FALSE	GGGAA	GGAAA	TTCCC	TTTCC	FALSE
CCT5	5	10250443	T	C	5:10250443:T:C	rs11557651	TCTCCGCCGGTTGGGGGGAAGTAATTCCGGTTGTTGCACCATGGCGTCCATGGGGACCCTC	TCTCCGCCGGTTGGGGGGAAGTAATTCCGGCTGTTGCACCATGGCGTCCATGGGGACCCTC	missense_variant		NA	benign	0	GTT	FALSE	V/A	30	30	0.999852	0.789156	4610	9191	7493	5650	56744	716	10926	95785	95330	10348	11542	8628	6608	66286	894	16494	121394	120800	0.445497	0.796309	0.868452	0.855024	0.856048	0.800895	0.662423	0.789156	ENST00000511700	ENSG00000150753	ENST00000511700	1618	ENST00000511700.1:c.89T>C	ENSP00000423087.1:p.Val30Ala	ENSP00000423087		0.0810127	0.0351351	0.0527383	0.0790598	0.0191898	0.040568	0.039801	0.322148	0.197531	0.0424242	0.0518519	0.0222222	0.0578231	0.106557	0.0839844	0.0186916	0.0123457	0.0916031	0.147887	0.162465	0.0833333	0.0333333	0.00446429	0.0689655	0.00806452	0.107914	0.0439122	0.0212766	0.213115	0.107143	0.191011	0.0125	0	0.0699979	121471	0.332778	20211.4	-0.494218	FALSE	FALSE	GGTTG	GGCTG	CAACC	CAGCC	TRUE
CCT5	5	10254817	A	G	5:10254817:A:G	rs2578617	GCTTGATAAGATGATGGTGGATAAGGATGGAGATGTGACTGTAACTAATGATGGGGCCACC	GCTTGATAAGATGATGGTGGATAAGGATGGGGATGTGACTGTAACTAATGATGGGGCCACC	synonymous_variant		NA		NA	GAG	FALSE	G	66	66	1	0.789468	4635	9218	7525	5659	57147	727	10932	95846	95843	10404	11578	8652	6614	66736	908	16510	121412	121402	0.445502	0.796165	0.869741	0.855609	0.856314	0.800661	0.662144	0.789468	ENST00000503026,ENST00000280326,ENST00000515676	ENSG00000150753	ENST00000280326	1618	ENST00000280326.4:c.198A>G	ENST00000280326.4:c.198A>G(p.=)	ENSP00000280326	P48643	0.0810127	0.0351351	0.0527383	0.0790598	0.0191898	0.040568	0.039801	0.322148	0.197531	0.0424242	0.0518519	0.0222222	0.0578231	0.106557	0.0839844	0.0186916	0.0123457	0.0916031	0.147887	0.162465	0.0833333	0.0333333	0.00446429	0.0689655	0.00806452	0.107914	0.0439122	0.0212766	0.213115	0.107143	0.191011	0.0125	0	0.0699979	121471	0.332416	20189.5	-0.494218	FALSE	FALSE	GGAGA	GGGGA	TCTCC	TCCCC	FALSE
CCT5	5	10256161	T	C	5:10256161:T:C	rs1042392	AATAGCCGATGGCTATGAGCAGGCTGCTCGTGTTGCTATTGAACACCTGGACAAGATCAGC	AATAGCCGATGGCTATGAGCAGGCTGCTCGCGTTGCTATTGAACACCTGGACAAGATCAGC	synonymous_variant		NA		NA	GTG	FALSE	R	142	142	0.999984	0.794808	4788	9238	7578	5661	57447	729	10947	96428	96388	10356	11560	8634	6614	66704	904	16500	121410	121272	0.462341	0.799135	0.877693	0.855912	0.861223	0.806416	0.663455	0.794808	ENST00000503026,ENST00000280326,ENST00000506600,ENST00000515390,ENST00000515676	ENSG00000150753	ENST00000280326	1618	ENST00000280326.4:c.426T>C	ENST00000280326.4:c.426T>C(p.=)	ENSP00000280326	P48643	0.0810127	0.0351351	0.0527383	0.0790598	0.0191898	0.040568	0.039801	0.322148	0.197531	0.0424242	0.0518519	0.0222222	0.0578231	0.106557	0.0839844	0.0186916	0.0123457	0.0916031	0.147887	0.162465	0.0833333	0.0333333	0.00446429	0.0689655	0.00806452	0.107914	0.0439122	0.0212766	0.213115	0.107143	0.191011	0.0125	0	0.0699979	121471	0.326176	19810.5	-0.494218	FALSE	FALSE	CGTGT	CGCGT	ACACG	ACGCG	FALSE
CCT5	5	10256172	A	T	5:10256172:A:T	rs11557652	GCTATGAGCAGGCTGCTCGTGTTGCTATTGAACACCTGGACAAGATCAGCGATAGCGTCCT	GCTATGAGCAGGCTGCTCGTGTTGCTATTGTACACCTGGACAAGATCAGCGATAGCGTCCT	missense_variant	deleterious	0.02	possibly_damaging	0.475	GAA	FALSE	E/V	146	146	1	0.0240041	27	164	69	209	1588	28	817	2903	2902	10266	11504	8640	6606	66528	900	16452	121412	120896	0.00263004	0.0142559	0.00798611	0.0316379	0.0238696	0.0311111	0.0496596	0.0240041	ENST00000503026,ENST00000280326,ENST00000506600,ENST00000515390,ENST00000515676	ENSG00000150753	ENST00000280326	1618	ENST00000280326.4:c.437A>T	ENSP00000280326.4:p.Glu146Val	ENSP00000280326	P48643	0.0810127	0.0351351	0.0527383	0.0790598	0.0191898	0.040568	0.039801	0.322148	0.197531	0.0424242	0.0518519	0.0222222	0.0578231	0.106557	0.0839844	0.0186916	0.0123457	0.0916031	0.147887	0.162465	0.0833333	0.0333333	0.00446429	0.0689655	0.00806452	0.107914	0.0439122	0.0212766	0.213115	0.107143	0.191011	0.0125	0	0.0699979	121471	0.0468558	2845.81	-0.494218	FALSE	FALSE	TGAAC	TGTAC	GTTCA	GTACA	FALSE
CCT5	5	10258512	G	A	5:10258512:G:A	rs11557649	TTATGTTCCCCCATAGAAAGTGGAAGATGCGAAGATTGCAATTCTCACATGTCCATTTGAA	TTATGTTCCCCCATAGAAAGTGGAAGATGCAAAGATTGCAATTCTCACATGTCCATTTGAA	synonymous_variant		NA		NA	CGA	TRUE	A	246	246	1	0.0266454	50	166	39	354	2376	28	221	3234	3234	10404	11574	8648	6614	66712	908	16512	121412	121372	0.00480584	0.0143425	0.00450971	0.0535228	0.0356158	0.030837	0.0133842	0.0266454	ENST00000503026,ENST00000280326,ENST00000506600,ENST00000515390,ENST00000515676	ENSG00000150753	ENST00000280326	1618	ENST00000280326.4:c.738G>A	ENST00000280326.4:c.738G>A(p.=)	ENSP00000280326	P48643	0.0810127	0.0351351	0.0527383	0.0790598	0.0191898	0.040568	0.039801	0.322148	0.197531	0.0424242	0.0518519	0.0222222	0.0578231	0.106557	0.0839844	0.0186916	0.0123457	0.0916031	0.147887	0.162465	0.0833333	0.0333333	0.00446429	0.0689655	0.00806452	0.107914	0.0439122	0.0212766	0.213115	0.107143	0.191011	0.0125	0	0.0699979	121471	0.0518708	3150.39	-0.494218	FALSE	FALSE	GCGAA	GCAAA	TTCGC	TTTGC	FALSE
CCT6A	7	56122058	A	T	7:56122058:A:T	rs6593297	TGTTTTAAGTGATTCATTCTTTTTCTACTTACAGCAAATTCAACACCCAACAGCTTCCTTA	TGTTTTAAGTGATTCATTCTTTTTCTACTTTCAGCAAATTCAACACCCAACAGCTTCCTTA	splice_region_variant		NA		NA	TAC	FALSE		NA	NA	0.999885	0.68366	6077	8093	6136	5047	46736	613	10040	82941	82742	10146	11578	8650	6612	66642	908	16492	121398	121028	0.598955	0.698998	0.709364	0.763309	0.701299	0.67511	0.60878	0.68366	ENST00000275603,ENST00000540286	ENSG00000146731	ENST00000275603	1620	ENST00000275603.4:c.202-4A>T		ENSP00000275603	P40227	0.0962025	0.0432432	0.0709939	0.123932	0.00852879	0.0466531	0.0323383	0.0268456	0.0925926	0.0242424	0.0037037	0.00555556	0.0442177	0.102459	0.0605469	0.0280374	0.0246914	0.0254453	0.0539906	0.0588235	0	0.0151515	0	0.0507099	0.0967742	0.0215827	0.011976	0.0425532	0.0327869	0.0892857	0.11236	0	0	0.0456329	79189	0.432538	17126.1	-1.11053	TRUE	TRUE	TTACA	TTTCA	TGTAA	TGAAA	FALSE
CCT6A	7	56125757	A	G	7:56125757:A:G	rs33922584	CTGATATGAAGAAAAGGGTGGAGGATGCATACATCCTCACTTGTAACGTGTCATTAGAGTA	CTGATATGAAGAAAAGGGTGGAGGATGCATGCATCCTCACTTGTAACGTGTCATTAGAGTA	missense_variant	deleterious	0	probably_damaging	0.943	TAC	FALSE	Y/C	229	229	1	0.0360241	697	1251	333	43	1263	33	749	4373	4369	10398	11536	8654	6608	66680	906	16498	121412	121280	0.0670321	0.108443	0.0384793	0.00650726	0.0189412	0.0364238	0.0453994	0.0360241	ENST00000275603,ENST00000540286,ENST00000335503	ENSG00000146731	ENST00000275603	1620	ENST00000275603.4:c.686A>G	ENSP00000275603.4:p.Tyr229Cys	ENSP00000275603	P40227	0.0962025	0.0432432	0.0709939	0.123932	0.00852879	0.0466531	0.0323383	0.0268456	0.0925926	0.0242424	0.0037037	0.00555556	0.0442177	0.102459	0.0605469	0.0280374	0.0246914	0.0254453	0.0539906	0.0588235	0	0.0151515	0	0.0507099	0.0967742	0.0215827	0.011976	0.0425532	0.0327869	0.0892857	0.11236	0	0	0.0456329	79189	0.0694527	2749.94	-1.11053	TRUE	TRUE	ATACA	ATGCA	TGTAT	TGCAT	FALSE
CCT6A	7	56126360	T	C	7:56126360:T:C	rs2230197	CTTAGATGCTCTTTCAAAAGAAGGCATAGTTGCTCTGCGCAGAGCTAAAAGGAGAAATATG	CTTAGATGCTCTTTCAAAAGAAGGCATAGTCGCTCTGCGCAGAGCTAAAAGGAGAAATATG	synonymous_variant		NA		NA	TTG	FALSE	V	311	311	0.999934	0.683815	6226	8091	6138	5047	46783	613	10046	82979	82944	10344	11572	8652	6612	66700	908	16508	121404	121296	0.601895	0.699188	0.709431	0.763309	0.701394	0.67511	0.608553	0.683815	ENST00000275603,ENST00000540286,ENST00000335503	ENSG00000146731	ENST00000275603	1620	ENST00000275603.4:c.933T>C	ENST00000275603.4:c.933T>C(p.=)	ENSP00000275603	P40227	0.0962025	0.0432432	0.0709939	0.123932	0.00852879	0.0466531	0.0323383	0.0268456	0.0925926	0.0242424	0.0037037	0.00555556	0.0442177	0.102459	0.0605469	0.0280374	0.0246914	0.0254453	0.0539906	0.0588235	0	0.0151515	0	0.0507099	0.0967742	0.0215827	0.011976	0.0425532	0.0327869	0.0892857	0.11236	0	0	0.0456329	79189	0.432424	17121.6	-1.11053	TRUE	TRUE	GTTGC	GTCGC	GCAAC	GCGAC	FALSE
CCT6A	7	56129511	A	G	7:56129511:A:G	rs4927	AGTTAAAATTCAAGCAGAACATTCAGAATCAGGTCAGCTTGTGGGTGTGGACCTGAACACA	AGTTAAAATTCAAGCAGAACATTCAGAATCGGGTCAGCTTGTGGGTGTGGACCTGAACACA	synonymous_variant		NA		NA	CAG	FALSE	S	473	473	1	0.0698079	2273	395	77	483	4116	47	1002	8412	8393	10348	11456	8600	6596	65936	900	16394	121412	120230	0.219656	0.0344797	0.00895349	0.0732262	0.0624242	0.0522222	0.0611199	0.0698079	ENST00000275603,ENST00000540286,ENST00000335503	ENSG00000146731	ENST00000275603	1620	ENST00000275603.4:c.1419A>G	ENST00000275603.4:c.1419A>G(p.=)	ENSP00000275603	P40227	0.0962025	0.0432432	0.0709939	0.123932	0.00852879	0.0466531	0.0323383	0.0268456	0.0925926	0.0242424	0.0037037	0.00555556	0.0442177	0.102459	0.0605469	0.0280374	0.0246914	0.0254453	0.0539906	0.0588235	0	0.0151515	0	0.0507099	0.0967742	0.0215827	0.011976	0.0425532	0.0327869	0.0892857	0.11236	0	0	0.0456329	79189	0.129869	5142.12	-1.11053	TRUE	TRUE	TCAGG	TCGGG	CCTGA	CCCGA	FALSE
CCT7	2	73461483	C	A	2:73461483:C:A	rs1053329	GGCCCGGTCTCGGAGAAGAGGGGAGAGTGGCGGGCCGCTGAATAAGCTTCCAAAATGATGG	GGCCCGGTCTCGGAGAAGAGGGGAGAGTGGAGGGCCGCTGAATAAGCTTCCAAAATGATGG	5_PRIME_UTR_VARIANT		NA		NA	GCG	notCpG		NA	NA	0.993823	0.967532	1359	2834	2856	1773	19635	266	3768	32855	32491	9166	11366	8512	6276	64848	860	16442	120662	117470	0.148265	0.24934	0.335526	0.282505	NA	0.309302	0.229169	0.27659	ENST00000537131,ENST00000538797,ENST00000409924,ENST00000258091,ENST00000398422,ENST00000399032,ENST00000540468,ENST00000539919	ENSG00000135624	ENST00000258091	1622	ENST00000258091.5:c.-24C>A		ENSP00000258091	Q99832	0.0632911	0.0216216	0.0750507	0.0683761	0.0341151	0.0263692	0.0870647	0.0671141	0.123457	0.0848485	0.0333333	0.0333333	0.0408163	0.340164	0.0673828	0.0186916	0.160494	0.0890585	0.107981	0.092437	0.0277778	0.0333333	0.00669643	0.0730223	0.00806452	0.0791367	0.00598802	0.0638298	0.803279	0.0535714	0.606742	0.04375	0	0.0728887	126487	0.400176	25308.6	-1.40268	TRUE	FALSE	GGCGG	GGAGG	CCGCC	CCTCC	FALSE
CCT7	2	73467676	GAA	G	2:73467676:GAA:G	rs147694106	ACATTGCCAAATCCCAAGATGCTGAGGTAGGAAAAAATAGTTGTGTGTTTAAATGGAGGTTGA	ACATTGCCAAATCCCAAGATGCTGAGGTAGGAAAATAGTTGTGTGTTTAAATGGAGGTTGA	splice_region_variant		NA		NA	GAAA	FALSE		NA	NA	0.994778	0.350842	3264	3219	2952	2178	24042	313	5136	41406	41104	9560	11140	8394	6528	64652	878	16006	120778	117158	0.341423	0.288959	0.35168	0.33364	0.371868	0.356492	0.32088	0.350842	ENST00000538797,ENST00000492253,ENST00000258091,ENST00000471927,ENST00000480489,ENST00000539919,ENST00000469844,ENST00000461290,ENST00000399032,ENST00000482064	ENSG00000135624	ENST00000258091	1622	ENST00000258091.5:c.267+8_267+9delAA		ENSP00000258091	Q99832	0.0632911	0.0216216	0.0750507	0.0683761	0.0341151	0.0263692	0.0870647	0.0671141	0.123457	0.0848485	0.0333333	0.0333333	0.0408163	0.340164	0.0673828	0.0186916	0.160494	0.0890585	0.107981	0.092437	0.0277778	0.0333333	0.00669643	0.0730223	0.00806452	0.0791367	0.00598802	0.0638298	0.803279	0.0535714	0.606742	0.04375	0	0.0728887	126487	0.455504	28807.8	-1.40268	TRUE	FALSE	AGGAA	AGGAA	TTCCT	TTCCT	FALSE
CCT7	2	73477527	C	T	2:73477527:C:T	rs2231437	CGAGCAGTTTATGGAGGAGACAGAGCGGTCCCTGCATGATGCCATCATGATCGTCAGGAGG	CGAGCAGTTTATGGAGGAGACAGAGCGGTCTCTGCATGATGCCATCATGATCGTCAGGAGG	synonymous_variant		NA		NA	CCC	FALSE	S	388	388	0.996821	0.0763148	2226	408	4	745	5381	61	392	9228	9217	9814	11576	8626	6614	66736	898	16512	121026	120776	0.226819	0.0352453	0.000463714	0.11264	0.0806311	0.0679287	0.0237403	0.0763148	ENST00000537131,ENST00000538797,ENST00000258091,ENST00000398422,ENST00000540468,ENST00000539919	ENSG00000135624	ENST00000258091	1622	ENST00000258091.5:c.1164C>T	ENST00000258091.5:c.1164C>T(p.=)	ENSP00000258091	Q99832	0.0632911	0.0216216	0.0750507	0.0683761	0.0341151	0.0263692	0.0870647	0.0671141	0.123457	0.0848485	0.0333333	0.0333333	0.0408163	0.340164	0.0673828	0.0186916	0.160494	0.0890585	0.107981	0.092437	0.0277778	0.0333333	0.00669643	0.0730223	0.00806452	0.0791367	0.00598802	0.0638298	0.803279	0.0535714	0.606742	0.04375	0	0.0728887	126487	0.140982	8916.21	-1.40268	TRUE	FALSE	TCCCT	TCTCT	AGGGA	AGAGA	FALSE
CCT7	2	73478461	A	T	2:73478461:A:T	rs7851	TCCAGGAAAACAGCAGCTGTTGATTGGGGCATATGCCAAGGCCTTGGAGATTATCCCACGC	TCCAGGAAAACAGCAGCTGTTGATTGGGGCTTATGCCAAGGCCTTGGAGATTATCCCACGC	synonymous_variant		NA		NA	CAT	FALSE	A	437	437	0.995536	0.278922	1458	2889	2779	1885	20251	278	4141	33693	33681	9804	11572	8612	6614	66740	900	16512	120870	120754	0.148715	0.249654	0.322689	0.285002	0.303431	0.308889	0.250787	0.278922	ENST00000537131,ENST00000538797,ENST00000258091,ENST00000398422,ENST00000540468,ENST00000539919	ENSG00000135624	ENST00000258091	1622	ENST00000258091.5:c.1311A>T	ENST00000258091.5:c.1311A>T(p.=)	ENSP00000258091	Q99832	0.0632911	0.0216216	0.0750507	0.0683761	0.0341151	0.0263692	0.0870647	0.0671141	0.123457	0.0848485	0.0333333	0.0333333	0.0408163	0.340164	0.0673828	0.0186916	0.160494	0.0890585	0.107981	0.092437	0.0277778	0.0333333	0.00669643	0.0730223	0.00806452	0.0791367	0.00598802	0.0638298	0.803279	0.0535714	0.606742	0.04375	0	0.0728887	126487	0.402249	25439.7	-1.40268	TRUE	FALSE	GCATA	GCTTA	TATGC	TAAGC	TRUE
CCT8	21	30428748	GTAC	G	21:30428748:GTAC:G	rs145225862	GAGAATAAGAAAACATCAGGTGATTCTTGAGTACTACTACTACAAATACAGCCTTCACCTACAG	GAGAATAAGAAAACATCAGGTGATTCTTGAGTACTACTACAAATACAGCCTTCACCTACAG	3_prime_UTR_variant		NA		NA	GTACT	FALSE		NA	NA	0.999193	0.028133	475	611	1352	5	496	16	90	3191	3045	10040	11102	8196	6500	61974	794	9630	121314	108236	0.0473108	0.0550351	0.164959	0.000769231	0.00800336	0.0201511	0.00934579	0.028133	ENST00000286788,ENST00000540844,ENST00000542732	ENSG00000156261	ENST00000286788	1623	ENST00000286788.4:c.*45_*47delGTA		ENSP00000286788	P50990	0.225316	0.0405405	0.269777	0.487179	0.0490405	0.0689655	0.156716	0.0671141	0.512346	0.230303	0.118519	0.152778	0.102041	0.172131	0.132812	0.046729	0.123457	0.178117	0.340376	0.140056	0.333333	0.0818182	0.00669643	0.247465	0.0241935	0.251799	0.0299401	0	0.57377	0.196429	0.449438	0.14375	0.0125	0.167045	289882	0.054683	7925.81	-1.08831	TRUE	FALSE	GAGTA	GAGTA	TACTC	TACTC	FALSE
CCT8	21	30445948	G	A	21:30445948:G:A	rs2070610	CCTGCAGGAAGCAGTTCACGCGACCGCTCGGAAGACCGCGGAGGAAGCGAGGAGCACGCAC	CCTGCAGGAAGCAGTTCACGCGACCGCTCGAAAGACCGCGGAGGAAGCGAGGAGCACGCAC	5_PRIME_UTR_VARIANT		NA		NA	GGA	notCpG		NA	NA	0.999984	0.99771	3004	1935	1296	418	7870	110	1877	16534	16510	10370	11556	8628	6598	66562	908	16512	121410	121134	0.289682	0.167445	0.150209	0.0633525	NA	0.121145	0.113675	0.136295	ENST00000286788,ENST00000540844	ENSG00000156261	ENST00000286788	1623	ENST00000286788.4:c.-37C>T		ENSP00000286788	P50990	0.225316	0.0405405	0.269777	0.487179	0.0490405	0.0689655	0.156716	0.0671141	0.512346	0.230303	0.118519	0.152778	0.102041	0.172131	0.132812	0.046729	0.123457	0.178117	0.340376	0.140056	0.333333	0.0818182	0.00669643	0.247465	0.0241935	0.251799	0.0299401	0	0.57377	0.196429	0.449438	0.14375	0.0125	0.167045	289882	0.235438	34124.6	-1.08831	TRUE	FALSE	CGGAA	CGAAA	TTCCG	TTTCG	TRUE
CCT8	21	30445961	G	A	21:30445961:G:A	rs2012645	GTTCACGCGACCGCTCGGAAGACCGCGGAGGAAGCGAGGAGCACGCACAGCCTTCTGGGAA	GTTCACGCGACCGCTCGGAAGACCGCGGAGAAAGCGAGGAGCACGCACAGCCTTCTGGGAA	5_PRIME_UTR_VARIANT		NA		NA	GGA	notCpG		NA	NA	1	0.994383	1859	4271	1918	3393	31618	431	8907	52569	52397	10344	11494	8590	6554	66350	902	16496	121412	120730	0.179718	0.371585	0.223283	0.517699	NA	0.477827	0.539949	0.434001	ENST00000286788,ENST00000540844	ENSG00000156261	ENST00000286788	1623	ENST00000286788.4:c.-50C>T		ENSP00000286788	P50990	0.225316	0.0405405	0.269777	0.487179	0.0490405	0.0689655	0.156716	0.0671141	0.512346	0.230303	0.118519	0.152778	0.102041	0.172131	0.132812	0.046729	0.123457	0.178117	0.340376	0.140056	0.333333	0.0818182	0.00669643	0.247465	0.0241935	0.251799	0.0299401	0	0.57377	0.196429	0.449438	0.14375	0.0125	0.167045	289882	0.491288	71207.8	-1.08831	TRUE	FALSE	AGGAA	AGAAA	TTCCT	TTTCT	FALSE
CD2BP2	16	30364712	G	A	16:30364712:G:A	rs34391305	AGCTCACCTCCTCTCTGGGTAGGGGTTGGGGTCTCCAGTTCCTCCTCCGCCAACTCCTCAG	AGCTCACCTCCTCTCTGGGTAGGGGTTGGGATCTCCAGTTCCTCCTCCGCCAACTCCTCAG	missense_variant	tolerated	0.11	benign	0.037	GGT	FALSE	T/I	262	262	1	0.0114579	38	78	0	44	1166	11	52	1389	1389	10380	11576	8646	6614	66602	904	16504	121412	121226	0.00366089	0.00673808	0	0.00665256	0.017507	0.0121681	0.00315075	0.0114579	ENST00000305596,ENST00000569466	ENSG00000169217	ENST00000305596	1656	ENST00000305596.3:c.785C>T	ENSP00000304903.3:p.Thr262Ile	ENSP00000304903	O95400	0.210127	0.0648649	0.137931	0.224359	0.0234542	0.10142	0.109453	0.0939597	0.222222	0.0727273	0.00740741	0.163889	0.0612245	0.237705	0.0761719	0.0186916	0.111111	0.0254453	0.173709	0.0672269	0	0.0181818	0.00223214	0.0811359	0.00806452	0.0215827	0.0219561	0.0425532	0.0491803	0.196429	0.101124	0.01875	0	0.0899236	156049	0.0226533	1767.51	-0.0726155	FALSE	FALSE	GGGTC	GGATC	GACCC	GATCC	FALSE
CD2BP2	16	30364805	C	T	16:30364805:C:T	rs13330462	TTGTGGGGTCCTAGGGTCTGACACCCCAAACCCTTCAGACGCATAGCCAACCGTTCCCTTG	TTGTGGGGTCCTAGGGTCTGACACCCCAAATCCTTCAGACGCATAGCCAACCGTTCCCTTG	missense_variant	tolerated	0.26	benign	0.012	ACC	FALSE	G/D	231	231	1	0.0438925	3070	255	5	218	1189	32	547	5318	5316	10388	11556	8630	6602	66526	902	16510	121412	121114	0.295533	0.0220665	0.000579374	0.0330203	0.0178727	0.0354767	0.0331314	0.0438925	ENST00000305596,ENST00000569466	ENSG00000169217	ENST00000305596	1656	ENST00000305596.3:c.692G>A	ENSP00000304903.3:p.Gly231Asp	ENSP00000304903	O95400	0.210127	0.0648649	0.137931	0.224359	0.0234542	0.10142	0.109453	0.0939597	0.222222	0.0727273	0.00740741	0.163889	0.0612245	0.237705	0.0761719	0.0186916	0.111111	0.0254453	0.173709	0.0672269	0	0.0181818	0.00223214	0.0811359	0.00806452	0.0215827	0.0219561	0.0425532	0.0491803	0.196429	0.101124	0.01875	0	0.0899236	156049	0.083932	6548.75	-0.0726155	FALSE	FALSE	AACCC	AATCC	GGGTT	GGATT	FALSE
CD2BP2	16	30366039	G	A	16:30366039:G:A	rs35480350	GCAAAGAGGTGTTTCTCAAGCTGAGGAAAGGATGCAGAGGAAGGGAACCGGGTGAGGAGGG	GCAAAGAGGTGTTTCTCAAGCTGAGGAAAGAATGCAGAGGAAGGGAACCGGGTGAGGAGGG	5_PRIME_UTR_VARIANT		NA		NA	GGA	notCpG		NA	NA	1	0.99972	771	2060	628	2084	22432	249	4798	33022	33022	10400	11576	8646	6614	66728	904	16510	121412	121378	0.0741346	0.177954	0.0726347	0.315089	NA	0.275442	0.290612	0.272059	ENST00000569466	ENSG00000169217	ENST00000569466	1656	ENST00000569466.1:c.-37C>T		ENSP00000456935	O95400	0.210127	0.0648649	0.137931	0.224359	0.0234542	0.10142	0.109453	0.0939597	0.222222	0.0727273	0.00740741	0.163889	0.0612245	0.237705	0.0761719	0.0186916	0.111111	0.0254453	0.173709	0.0672269	0	0.0181818	0.00223214	0.0811359	0.00806452	0.0215827	0.0219561	0.0425532	0.0491803	0.196429	0.101124	0.01875	0	0.0899236	156049	0.396086	30904.4	-0.0726155	FALSE	FALSE	AGGAT	AGAAT	ATCCT	ATTCT	FALSE
CDAN1	15	43017426	T	G	15:43017426:T:G	rs16957091	TCCCATCAGACCCTTCTCCACCAGCTCCCGTAGCAAGAATAGCAGCAAGTCCCACTGCAAA	TCCCATCAGACCCTTCTCCACCAGCTCCCGGAGCAAGAATAGCAGCAAGTCCCACTGCAAA	synonymous_variant		NA		NA	GTA	FALSE	L	1158	1158	1	0.303808	8755	1654	2197	1678	15103	248	7226	36879	36861	10404	11568	8626	6608	66710	908	16506	121412	121330	0.841503	0.142981	0.254695	0.253935	0.226398	0.273128	0.43778	0.303808	ENST00000356231	ENSG00000140326	ENST00000356231	1713	ENST00000356231.3:c.3474A>C	ENST00000356231.3:c.3474A>C(p.=)	ENSP00000348564	Q8IWY9	0.478481	0.162162	0.381339	0.275641	0.0575693	0.170385	0.196517	0.167785	0.308642	0.187879	0.0925926	0.0861111	0.153061	0.188525	0.271484	0.0186916	0.296296	0.277354	0.262911	0.193277	0.138889	0.0454545	0.00446429	0.166329	0.00806452	0.330935	0.0538922	0.276596	0.0491803	0.535714	0.505618	0.0125	0.05	0.193888	336464	0.423017	71165	0.11991	FALSE	FALSE	CGTAG	CGGAG	CTACG	CTCCG	FALSE
CDAN1	15	43018518	C	T	15:43018518:C:T	rs61746356	TGGCAGATGCCACAGCTCACCTGGCGGCACCGCAGCGTCTGGCCCAGCTGGCCTAGGAGCT	TGGCAGATGCCACAGCTCACCTGGCGGCACTGCAGCGTCTGGCCCAGCTGGCCTAGGAGCT	missense_variant	tolerated	0.65	benign	0.003	CCG	TRUE	R/Q	1065	1065	0.994103	0.0155571	13	6	1	28	670	3	2	1043	723	4682	2552	2924	1284	24638	374	10020	120696	46474	0.00277659	0.0023511	0.000341997	0.0218069	0.0271938	0.00802139	0.000199601	0.0155571	ENST00000356231	ENSG00000140326	ENST00000356231	1713	ENST00000356231.3:c.3194G>A	ENSP00000348564.3:p.Arg1065Gln	ENSP00000348564	Q8IWY9	0.478481	0.162162	0.381339	0.275641	0.0575693	0.170385	0.196517	0.167785	0.308642	0.187879	0.0925926	0.0861111	0.153061	0.188525	0.271484	0.0186916	0.296296	0.277354	0.262911	0.193277	0.138889	0.0454545	0.00446429	0.166329	0.00806452	0.330935	0.0538922	0.276596	0.0491803	0.535714	0.505618	0.0125	0.05	0.193888	336464	0.0306301	5152.96	0.11991	FALSE	FALSE	ACCGC	ACTGC	GCGGT	GCAGT	FALSE
CDAN1	15	43018559	C	T	15:43018559:C:T	rs28661826	GCCCAGCTGGCCTAGGAGCTGTTCCAGATGCTCTGGGGAGACTCCCTCGTCAGGGTCCCGT	GCCCAGCTGGCCTAGGAGCTGTTCCAGATGTTCTGGGGAGACTCCCTCGTCAGGGTCCCGT	synonymous_variant		NA		NA	GCT	FALSE	E	1051	1051	0.996294	0.0620001	1299	105	416	15	578	25	616	3795	3054	5442	3024	3492	1170	25642	392	10096	120962	49258	0.238699	0.0347222	0.119129	0.0128205	0.0225411	0.0637755	0.0610143	0.0620001	ENST00000356231	ENSG00000140326	ENST00000356231	1713	ENST00000356231.3:c.3153G>A	ENST00000356231.3:c.3153G>A(p.=)	ENSP00000348564	Q8IWY9	0.478481	0.162162	0.381339	0.275641	0.0575693	0.170385	0.196517	0.167785	0.308642	0.187879	0.0925926	0.0861111	0.153061	0.188525	0.271484	0.0186916	0.296296	0.277354	0.262911	0.193277	0.138889	0.0454545	0.00446429	0.166329	0.00806452	0.330935	0.0538922	0.276596	0.0491803	0.535714	0.505618	0.0125	0.05	0.193888	336464	0.116312	19567.4	0.11991	FALSE	FALSE	TGCTC	TGTTC	GAGCA	GAACA	TRUE
CDAN1	15	43020983	G	A	15:43020983:G:A	rs8023524	GCTGCTCTTGGAGAAGTGACTCTGCCTGGCGCACCAGATCTGCCACCAGTGTAGCCCTGCA	GCTGCTCTTGGAGAAGTGACTCTGCCTGGCACACCAGATCTGCCACCAGTGTAGCCCTGCA	missense_variant	tolerated	0.05	possibly_damaging	0.528	CGC	TRUE	R/C	891	891	1	0.215791	4497	1096	515	1550	12494	186	5777	26159	26115	10342	11532	8640	6582	66526	902	16496	121412	121020	0.434829	0.0950399	0.0596065	0.235491	0.187806	0.206208	0.350206	0.215791	ENST00000562465,ENST00000356231	ENSG00000140326	ENST00000356231	1713	ENST00000356231.3:c.2671C>T	ENSP00000348564.3:p.Arg891Cys	ENSP00000348564	Q8IWY9	0.478481	0.162162	0.381339	0.275641	0.0575693	0.170385	0.196517	0.167785	0.308642	0.187879	0.0925926	0.0861111	0.153061	0.188525	0.271484	0.0186916	0.296296	0.277354	0.262911	0.193277	0.138889	0.0454545	0.00446429	0.166329	0.00806452	0.330935	0.0538922	0.276596	0.0491803	0.535714	0.505618	0.0125	0.05	0.193888	336464	0.33845	56938.1	0.11991	FALSE	FALSE	GCGCA	GCACA	TGCGC	TGTGC	FALSE
CDAN1	15	43021563	G	A	15:43021563:G:A	rs12905385	CACGAAGCGAGCAGTTTCCGGAGCTCTCCTGTATCAGTGAAGTCCAAGTTCTCAGTTCCAG	CACGAAGCGAGCAGTTTCCGGAGCTCTCCTATATCAGTGAAGTCCAAGTTCTCAGTTCCAG	splice_region_variant		NA		NA	TGT	FALSE		NA	NA	0.999967	0.208955	3865	1062	468	1551	12415	182	5545	25217	25088	10116	11562	8612	6612	65766	896	16500	121408	120064	0.382068	0.0918526	0.0543428	0.234574	0.188775	0.203125	0.336061	0.208955	ENST00000562465,ENST00000356231	ENSG00000140326	ENST00000356231	1713	ENST00000356231.3:c.2408-3C>T		ENSP00000348564	Q8IWY9	0.478481	0.162162	0.381339	0.275641	0.0575693	0.170385	0.196517	0.167785	0.308642	0.187879	0.0925926	0.0861111	0.153061	0.188525	0.271484	0.0186916	0.296296	0.277354	0.262911	0.193277	0.138889	0.0454545	0.00446429	0.166329	0.00806452	0.330935	0.0538922	0.276596	0.0491803	0.535714	0.505618	0.0125	0.05	0.193888	336464	0.330586	55615.1	0.11991	FALSE	FALSE	CTGTA	CTATA	TACAG	TATAG	FALSE
CDAN1	15	43021986	G	A	15:43021986:G:A	rs12594483	TGAGTTTCCCATGGCTCTGGCGGAACCCCAGCACTCACCAAGCCATGCTCTGGGGCTACTG	TGAGTTTCCCATGGCTCTGGCGGAACCCCAACACTCACCAAGCCATGCTCTGGGGCTACTG	splice_region_variant		NA		NA	AGC	FALSE		NA	NA	0.999984	0.2255	8393	1560	2536	1081	7917	154	5143	27045	26784	10210	11202	8552	6418	65378	882	16134	121410	118776	0.822037	0.139261	0.296539	0.168433	0.121096	0.174603	0.318768	0.2255	ENST00000562465,ENST00000356231	ENSG00000140326	ENST00000356231	1713	ENST00000356231.3:c.2352+8C>T		ENSP00000348564	Q8IWY9	0.478481	0.162162	0.381339	0.275641	0.0575693	0.170385	0.196517	0.167785	0.308642	0.187879	0.0925926	0.0861111	0.153061	0.188525	0.271484	0.0186916	0.296296	0.277354	0.262911	0.193277	0.138889	0.0454545	0.00446429	0.166329	0.00806452	0.330935	0.0538922	0.276596	0.0491803	0.535714	0.505618	0.0125	0.05	0.193888	336464	0.3493	58763.3	0.11991	FALSE	FALSE	CAGCA	CAACA	TGCTG	TGTTG	TRUE
CDAN1	15	43023161	C	T	15:43023161:C:T	rs61747153	TGAGGGCCAGAATGGAGTCCTGAAGCTCACCGGTCGGGGGAGGTTCAGGCCCCCGGTATGG	TGAGGGCCAGAATGGAGTCCTGAAGCTCACTGGTCGGGGGAGGTTCAGGCCCCCGGTATGG	missense_variant	tolerated	0.12	benign	0.052	CCG	TRUE	G/S	657	657	1	0.0244459	1727	95	547	6	280	11	290	2959	2956	10342	11576	8646	6614	66326	906	16510	121412	120920	0.166989	0.00820663	0.0632662	0.000907167	0.00422157	0.0121413	0.0175651	0.0244459	ENST00000356231	ENSG00000140326	ENST00000356231	1713	ENST00000356231.3:c.1969G>A	ENSP00000348564.3:p.Gly657Ser	ENSP00000348564	Q8IWY9	0.478481	0.162162	0.381339	0.275641	0.0575693	0.170385	0.196517	0.167785	0.308642	0.187879	0.0925926	0.0861111	0.153061	0.188525	0.271484	0.0186916	0.296296	0.277354	0.262911	0.193277	0.138889	0.0454545	0.00446429	0.166329	0.00806452	0.330935	0.0538922	0.276596	0.0491803	0.535714	0.505618	0.0125	0.05	0.193888	336464	0.0476966	8024.09	0.11991	FALSE	FALSE	ACCGG	ACTGG	CCGGT	CCAGT	FALSE
CDAN1	15	43023482	T	C	15:43023482:T:C	rs12917189	TGCTGGGGCAGGGCAAGACCATTGAGCTCCTGGATCTTCAAGCTCAGACTGTCCATGAGAT	TGCTGGGGCAGGGCAAGACCATTGAGCTCCCGGATCTTCAAGCTCAGACTGTCCATGAGAT	missense_variant	tolerated	0.95	benign	0	CTG	FALSE	Q/R	596	596	1	0.29333	8695	1459	2198	1692	14096	240	7208	35595	35588	10398	11570	8626	6610	66702	908	16510	121412	121324	0.836219	0.126102	0.254811	0.255976	0.211328	0.264317	0.436584	0.29333	ENST00000356231	ENSG00000140326	ENST00000356231	1713	ENST00000356231.3:c.1787A>G	ENSP00000348564.3:p.Gln596Arg	ENSP00000348564	Q8IWY9	0.478481	0.162162	0.381339	0.275641	0.0575693	0.170385	0.196517	0.167785	0.308642	0.187879	0.0925926	0.0861111	0.153061	0.188525	0.271484	0.0186916	0.296296	0.277354	0.262911	0.193277	0.138889	0.0454545	0.00446429	0.166329	0.00806452	0.330935	0.0538922	0.276596	0.0491803	0.535714	0.505618	0.0125	0.05	0.193888	336464	0.414575	69744.8	0.11991	FALSE	FALSE	CCTGG	CCCGG	CCAGG	CCGGG	FALSE
CDAN1	15	43027835	G	T	15:43027835:G:T	rs76599133	CCGGCTGGGGAGGGGCGACCCCAATTCTGGGGTGGGACAGGTGGGGGTAGGTGACTGCTGC	CCGGCTGGGGAGGGGCGACCCCAATTCTGGTGTGGGACAGGTGGGGGTAGGTGACTGCTGC	synonymous_variant		NA		NA	GGG	FALSE	T	272	272	0.998847	0.0337025	1913	176	1061	3	249	13	614	4058	4029	9976	11538	8598	6580	65462	900	16492	121272	119546	0.19176	0.0152539	0.123401	0.000455927	0.00380373	0.0144444	0.0372302	0.0337025	ENST00000356231	ENSG00000140326	ENST00000356231	1713	ENST00000356231.3:c.816C>A	ENST00000356231.3:c.816C>A(p.=)	ENSP00000348564	Q8IWY9	0.478481	0.162162	0.381339	0.275641	0.0575693	0.170385	0.196517	0.167785	0.308642	0.187879	0.0925926	0.0861111	0.153061	0.188525	0.271484	0.0186916	0.296296	0.277354	0.262911	0.193277	0.138889	0.0454545	0.00446429	0.166329	0.00806452	0.330935	0.0538922	0.276596	0.0491803	0.535714	0.505618	0.0125	0.05	0.193888	336464	0.0651333	10957.5	0.11991	FALSE	FALSE	GGGGT	GGTGT	ACCCC	ACACC	FALSE
CDAN1	15	43028511	G	C	15:43028511:G:C	rs12594325	CATGAGAGCTGAGTCTCACCCTGTAGGGCCGGGGGGAACCGAGCCTACGGGAGGGAACTCC	CATGAGAGCTGAGTCTCACCCTGTAGGGCCCGGGGGAACCGAGCCTACGGGAGGGAACTCC	synonymous_variant		NA		NA	CGG	FALSE	P	186	186	0.999473	0.0281838	1707	97	551	6	393	19	474	3324	3247	9094	11204	8412	6428	63076	854	16140	121348	115208	0.187706	0.00865762	0.0655017	0.000933416	0.00623058	0.0222482	0.029368	0.0281838	ENST00000356231	ENSG00000140326	ENST00000356231	1713	ENST00000356231.3:c.558C>G	ENST00000356231.3:c.558C>G(p.=)	ENSP00000348564	Q8IWY9	0.478481	0.162162	0.381339	0.275641	0.0575693	0.170385	0.196517	0.167785	0.308642	0.187879	0.0925926	0.0861111	0.153061	0.188525	0.271484	0.0186916	0.296296	0.277354	0.262911	0.193277	0.138889	0.0454545	0.00446429	0.166329	0.00806452	0.330935	0.0538922	0.276596	0.0491803	0.535714	0.505618	0.0125	0.05	0.193888	336464	0.054779	9215.57	0.11991	FALSE	FALSE	CCGGG	CCCGG	CCCGG	CCGGG	FALSE
CDAN1	15	43028592	G	A	15:43028592:G:A	rs7167392	CGGATCAGACAGCGTGAGGCTGGGGCGGCTGGGGCTGCCAGAGCCCCTAAGCCTCCGGCCC	CGGATCAGACAGCGTGAGGCTGGGGCGGCTAGGGCTGCCAGAGCCCCTAAGCCTCCGGCCC	synonymous_variant		NA		NA	TGG	FALSE	P	159	159	0.995388	0.247159	3592	1222	521	1547	13617	193	5976	27719	26668	8610	10366	7638	5592	59056	760	15876	120852	107898	0.417189	0.117885	0.0682116	0.276645	0.230578	0.253947	0.376417	0.247159	ENST00000356231	ENSG00000140326	ENST00000356231	1713	ENST00000356231.3:c.477C>T	ENST00000356231.3:c.477C>T(p.=)	ENSP00000348564	Q8IWY9	0.478481	0.162162	0.381339	0.275641	0.0575693	0.170385	0.196517	0.167785	0.308642	0.187879	0.0925926	0.0861111	0.153061	0.188525	0.271484	0.0186916	0.296296	0.277354	0.262911	0.193277	0.138889	0.0454545	0.00446429	0.166329	0.00806452	0.330935	0.0538922	0.276596	0.0491803	0.535714	0.505618	0.0125	0.05	0.193888	336464	0.372143	62606.3	0.11991	FALSE	FALSE	CTGGG	CTAGG	CCCAG	CCTAG	FALSE
CDAN1	15	43028626	G	A	15:43028626:G:A	rs73410959	CTGCCAGAGCCCCTAAGCCTCCGGCCCCCGGCTCCGGGCAGGCTCTCCCCGCTGACCCCCT	CTGCCAGAGCCCCTAAGCCTCCGGCCCCCGACTCCGGGCAGGCTCTCCCCGCTGACCCCCT	missense_variant	tolerated	0.13	benign	0.106	GGC	FALSE	A/V	148	148	0.983906	0.039419	1303	82	439	5	340	10	440	3103	2619	5548	6012	4658	2918	35290	468	11546	119458	66440	0.234859	0.0136394	0.0942465	0.0017135	0.00963446	0.0213675	0.0381084	0.039419	ENST00000356231	ENSG00000140326	ENST00000356231	1713	ENST00000356231.3:c.443C>T	ENSP00000348564.3:p.Ala148Val	ENSP00000348564	Q8IWY9	0.478481	0.162162	0.381339	0.275641	0.0575693	0.170385	0.196517	0.167785	0.308642	0.187879	0.0925926	0.0861111	0.153061	0.188525	0.271484	0.0186916	0.296296	0.277354	0.262911	0.193277	0.138889	0.0454545	0.00446429	0.166329	0.00806452	0.330935	0.0538922	0.276596	0.0491803	0.535714	0.505618	0.0125	0.05	0.193888	336464	0.0757303	12740.3	0.11991	FALSE	FALSE	CGGCT	CGACT	AGCCG	AGTCG	TRUE
CDAN1	15	43028749	T	A	15:43028749:T:A	rs4265781	CGGGCCAGAGGGGCCTCGGCAGCGGTGCTCTGGGCCTCGGTCGGAGGGAAAAGCTGGCTGC	CGGGCCAGAGGGGCCTCGGCAGCGGTGCTCAGGGCCTCGGTCGGAGGGAAAAGCTGGCTGC	missense_variant	tolerated	0.33	benign	0	CTG	FALSE	Q/L	107	107	0.136873	0.413164	178	33	34	6	749	31	3137	4881	4168	220	94	120	12	2398	106	7138	16618	10088	0.809091	0.351064	0.283333	0.5	0.312344	0.292453	0.439479	0.413164	ENST00000356231	ENSG00000140326	ENST00000356231	1713	ENST00000356231.3:c.320A>T	ENSP00000348564.3:p.Gln107Leu	ENSP00000348564	Q8IWY9	0.478481	0.162162	0.381339	0.275641	0.0575693	0.170385	0.196517	0.167785	0.308642	0.187879	0.0925926	0.0861111	0.153061	0.188525	0.271484	0.0186916	0.296296	0.277354	0.262911	0.193277	0.138889	0.0454545	0.00446429	0.166329	0.00806452	0.330935	0.0538922	0.276596	0.0491803	0.535714	0.505618	0.0125	0.05	0.193888	336464	0.484919	81578.8	0.11991	FALSE	FALSE	TCTGG	TCAGG	CCAGA	CCTGA	TRUE
CDAN1	15	43028912	G	A	15:43028912:G:A	rs186189866	GGCTGCTCTGCTCCCTCAGGAAGTTCAACAGGAACGGTACGAATTCTTTCCGCAGGGCCCG	GGCTGCTCTGCTCCCTCAGGAAGTTCAACAAGAACGGTACGAATTCTTTCCGCAGGGCCCG	synonymous_variant		NA		NA	AGG	FALSE	L	53	53	0.94559	0.0231332	13	23	0	45	644	3	18	1034	746	2272	1410	3098	732	15796	240	8700	114806	32248	0.00572183	0.0163121	0	0.0614754	0.0407698	0.0125	0.00206897	0.0231332	ENST00000563260,ENST00000356231	ENSG00000140326	ENST00000356231	1713	ENST00000356231.3:c.157C>T	ENST00000356231.3:c.157C>T(p.=)	ENSP00000348564	Q8IWY9	0.478481	0.162162	0.381339	0.275641	0.0575693	0.170385	0.196517	0.167785	0.308642	0.187879	0.0925926	0.0861111	0.153061	0.188525	0.271484	0.0186916	0.296296	0.277354	0.262911	0.193277	0.138889	0.0454545	0.00446429	0.166329	0.00806452	0.330935	0.0538922	0.276596	0.0491803	0.535714	0.505618	0.0125	0.05	0.193888	336464	0.0451961	7603.43	0.11991	FALSE	FALSE	CAGGA	CAAGA	TCCTG	TCTTG	FALSE
CDC123	10	12238325	TGGGA	T	10:12238325:TGGGA:T	rs141093124	CTTCCGAGGCGTTACCATCAAGAGGTGAGATGGGAGGGAGGGGGTTCGCCCGGTCGACCGGCAAA	CTTCCGAGGCGTTACCATCAAGAGGTGAGATGGGAGGGGGTTCGCCCGGTCGACCGGCAAA	splice_region_variant		NA		NA	TGGGAG	FALSE		NA	NA	1	0.134039	208	757	985	834	9361	111	4007	16292	16263	10396	11574	8648	6610	66692	906	16504	121412	121330	0.0200077	0.0654052	0.113899	0.126172	0.140362	0.122517	0.24279	0.134039	ENST00000467016,ENST00000442050,ENST00000429258,ENST00000378900,ENST00000455773,ENST00000281141	ENSG00000151465	ENST00000281141	16827	ENST00000281141.4:c.74+11_74+14delAGGG		ENSP00000281141	O75794	0.135443	0.848649	0.178499	0.358974	0.0533049	0.0649087	0.0746269	0.248322	0.185185	0.187879	0.0666667	0.025	0.163265	0.389344	0.0717773	0.0373832	0.296296	0.0636132	0.159624	0.392157	0.166667	0.0606061	0.00446429	0.239351	0	0.057554	0.11976	0.0638298	0.754098	0.232143	0.404494	0	0.0125	0.167871	291315	0.232146	33813.8	0.0684456	FALSE	FALSE	GATGG	GATGG	CCATC	CCATC	FALSE
CDC123	10	12292344	A	G	10:12292344:A:G	rs10951	GAAATCAGCAGGAGGACGACTGATGAGCGTACTGGAACTGGAGAAGAGGAGGCCCCGCCCC	GAAATCAGCAGGAGGACGACTGATGAGCGTGCTGGAACTGGAGAAGAGGAGGCCCCGCCCC	3_prime_UTR_variant		NA		NA	TAC	FALSE		NA	NA	0.999984	0.621302	7255	6913	5450	4203	39904	566	11027	75428	75318	10402	11510	8630	6604	66688	906	16486	121410	121226	0.697462	0.600608	0.631518	0.636432	0.598369	0.624724	0.668871	0.621302	ENST00000440613,ENST00000378900,ENST00000281141	ENSG00000151465	ENST00000281141	16827	ENST00000281141.4:c.*8A>G		ENSP00000281141	O75794	0.135443	0.848649	0.178499	0.358974	0.0533049	0.0649087	0.0746269	0.248322	0.185185	0.187879	0.0666667	0.025	0.163265	0.389344	0.0717773	0.0373832	0.296296	0.0636132	0.159624	0.392157	0.166667	0.0606061	0.00446429	0.239351	0	0.057554	0.11976	0.0638298	0.754098	0.232143	0.404494	0	0.0125	0.167871	291315	0.470571	68542.3	0.0684456	FALSE	FALSE	GTACT	GTGCT	AGTAC	AGCAC	FALSE
CDC123	10	12292348	G	T	10:12292348:G:T	rs12590	TCAGCAGGAGGACGACTGATGAGCGTACTGGAACTGGAGAAGAGGAGGCCCCGCCCCACCG	TCAGCAGGAGGACGACTGATGAGCGTACTGTAACTGGAGAAGAGGAGGCCCCGCCCCACCG	3_prime_UTR_variant		NA		NA	GGA	FALSE		NA	NA	1	0.183498	444	2804	1740	1200	13973	171	1905	22266	22237	10392	11542	8636	6604	66606	906	16498	121412	121184	0.0427252	0.242939	0.201482	0.181708	0.209786	0.188742	0.115469	0.183498	ENST00000440613,ENST00000378900,ENST00000281141	ENSG00000151465	ENST00000281141	16827	ENST00000281141.4:c.*12G>T		ENSP00000281141	O75794	0.135443	0.848649	0.178499	0.358974	0.0533049	0.0649087	0.0746269	0.248322	0.185185	0.187879	0.0666667	0.025	0.163265	0.389344	0.0717773	0.0373832	0.296296	0.0636132	0.159624	0.392157	0.166667	0.0606061	0.00446429	0.239351	0	0.057554	0.11976	0.0638298	0.754098	0.232143	0.404494	0	0.0125	0.167871	291315	0.299653	43646.7	0.0684456	FALSE	FALSE	TGGAA	TGTAA	TTCCA	TTACA	TRUE
CDC123	10	12292350	A	G	10:12292350:A:G	rs1131465	AGCAGGAGGACGACTGATGAGCGTACTGGAACTGGAGAAGAGGAGGCCCCGCCCCACCGCT	AGCAGGAGGACGACTGATGAGCGTACTGGAGCTGGAGAAGAGGAGGCCCCGCCCCACCGCT	3_prime_UTR_variant		NA		NA	AAC	FALSE		NA	NA	1	0.0463672	960	2137	896	6	109	23	1485	5642	5616	10386	11508	8646	6604	66576	906	16494	121412	121120	0.0924321	0.185697	0.103632	0.00090854	0.00163723	0.0253863	0.0900327	0.0463672	ENST00000440613,ENST00000378900,ENST00000281141	ENSG00000151465	ENST00000281141	16827	ENST00000281141.4:c.*14A>G		ENSP00000281141	O75794	0.135443	0.848649	0.178499	0.358974	0.0533049	0.0649087	0.0746269	0.248322	0.185185	0.187879	0.0666667	0.025	0.163265	0.389344	0.0717773	0.0373832	0.296296	0.0636132	0.159624	0.392157	0.166667	0.0606061	0.00446429	0.239351	0	0.057554	0.11976	0.0638298	0.754098	0.232143	0.404494	0	0.0125	0.167871	291315	0.0884346	12881.2	0.0684456	FALSE	FALSE	GAACT	GAGCT	AGTTC	AGCTC	TRUE
CDC123	10	12292454	A	G	10:12292454:A:G	rs1051055	CGGGTGGGCCGAGCAGTGTGGACATCAGCCACTTTTTATATTCATGTACATTCACCTGGGG	CGGGTGGGCCGAGCAGTGTGGACATCAGCCGCTTTTTATATTCATGTACATTCACCTGGGG	3_prime_UTR_variant		NA		NA	CAC	FALSE		NA	NA	0.979771	0.688585	4728	3631	3056	3466	30382	453	9492	77278	55208	6426	5278	4810	4986	44456	670	13550	118956	80176	0.735761	0.68795	0.635343	0.695146	0.683417	0.676119	0.700517	0.688585	ENST00000440613,ENST00000281141	ENSG00000151465	ENST00000281141	16827	ENST00000281141.4:c.*118A>G		ENSP00000281141	O75794	0.135443	0.848649	0.178499	0.358974	0.0533049	0.0649087	0.0746269	0.248322	0.185185	0.187879	0.0666667	0.025	0.163265	0.389344	0.0717773	0.0373832	0.296296	0.0636132	0.159624	0.392157	0.166667	0.0606061	0.00446429	0.239351	0	0.057554	0.11976	0.0638298	0.754098	0.232143	0.404494	0	0.0125	0.167871	291315	0.428871	62468.4	0.0684456	FALSE	FALSE	CCACT	CCGCT	AGTGG	AGCGG	FALSE
CDC123	10	12292565	T	A	10:12292565:T:A	rs12126	CTTAAACATAGGAAAACCATACTGTTCTGATAATAAAATGCTTTCTATGAAATACGTTGCT	CTTAAACATAGGAAAACCATACTGTTCTGAAAATAAAATGCTTTCTATGAAATACGTTGCT	3_prime_UTR_variant		NA		NA	ATA	FALSE		NA	NA	0.402448	0.0286035	86	0	22	3	4	1	88	487	204	784	204	338	1610	3048	106	1042	48862	7132	0.109694	0	0.0650888	0.00186335	0.00131234	0.00943396	0.084453	0.0286035	ENST00000440613,ENST00000281141	ENSG00000151465	ENST00000281141	16827	ENST00000281141.4:c.*229T>A		ENSP00000281141	O75794	0.135443	0.848649	0.178499	0.358974	0.0533049	0.0649087	0.0746269	0.248322	0.185185	0.187879	0.0666667	0.025	0.163265	0.389344	0.0717773	0.0373832	0.296296	0.0636132	0.159624	0.392157	0.166667	0.0606061	0.00446429	0.239351	0	0.057554	0.11976	0.0638298	0.754098	0.232143	0.404494	0	0.0125	0.167871	291315	0.0555706	8094.29	0.0684456	FALSE	FALSE	GATAA	GAAAA	TTATC	TTTTC	FALSE
CDC16	13	115002305	G	A	13:115002305:G:A	rs8002514	AGAACCCCAGGACATCTATTGGTTGGCTCAGTGTCTTTACCTGACAGCACAATATCACAGA	AGAACCCCAGGACATCTATTGGTTGGCTCAATGTCTTTACCTGACAGCACAATATCACAGA	synonymous_variant		NA		NA	AGT	FALSE	Q	44	44	1	0.268535	5415	3476	1326	1520	15475	224	5162	32598	32598	10406	11578	8644	6614	66734	908	16508	121412	121392	0.520373	0.300225	0.153401	0.229816	0.231891	0.246696	0.312697	0.268535	ENST00000356221,ENST00000252457,ENST00000360383	ENSG00000130177	ENST00000252457	1720	ENST00000252457.5:c.132G>A	ENST00000252457.5:c.132G>A(p.=)	ENSP00000252457	Q13042	0.0101266	0.0324324	0.121704	0.222222	0.0788913	0.0223124	0.0995025	0.315436	0.481481	0.139394	0.0444444	0.130556	0.119048	0.372951	0.0639648	0.0841121	0.37037	0.00508906	0.13615	0.0896359	0.361111	0.0030303	0.00669643	0.162272	0.0564516	0.00719425	0.0618762	0.106383	0	0.321429	0.629213	0.03125	0.025	0.105255	182654	0.392848	35877.7	-0.426323	FALSE	FALSE	CAGTG	CAATG	CACTG	CATTG	TRUE
CDC16	13	115004802	C	T	13:115004802:C:T	rs17291062	TGTTTCGTGTTAGAAGTCGTGAGTGATGAGCGGCACTTCTGTTTTCCACGTAGTATGCTGC	TGTTTCGTGTTAGAAGTCGTGAGTGATGAGTGGCACTTCTGTTTTCCACGTAGTATGCTGC	5_PRIME_UTR_VARIANT		NA		NA	GCG	CpG		NA	NA	1	0.982967	25	2119	515	13	267	12	59	3011	3010	10366	11562	8640	6614	66098	894	15170	121412	119344	0.00241173	0.183273	0.0596065	0.00196553	NA	0.0134228	0.00388925	0.0252212	ENST00000375310	ENSG00000130177	ENST00000375310	1720	ENST00000375310.1:c.-65C>T		ENSP00000364459		0.0101266	0.0324324	0.121704	0.222222	0.0788913	0.0223124	0.0995025	0.315436	0.481481	0.139394	0.0444444	0.130556	0.119048	0.372951	0.0639648	0.0841121	0.37037	0.00508906	0.13615	0.0896359	0.361111	0.0030303	0.00669643	0.162272	0.0564516	0.00719425	0.0618762	0.106383	0	0.321429	0.629213	0.03125	0.025	0.105255	182654	0.0491702	4490.57	-0.426323	FALSE	FALSE	AGCGG	AGTGG	CCGCT	CCACT	FALSE
CDC16	13	115004914	C	T	13:115004914:C:T	rs2296971	TAAAAGATTATTTGAAAAATACTTGAAGGACGAAAGTGGCTTCAAAGATCCTTCCAGCGAC	TAAAAGATTATTTGAAAAATACTTGAAGGATGAAAGTGGCTTCAAAGATCCTTCCAGCGAC	synonymous_variant		NA		NA	ACG	TRUE	D	109	109	1	0.329948	7913	3984	1624	1659	19188	271	5350	40031	39989	10392	11544	8636	6614	66634	906	16472	121412	121198	0.761451	0.345114	0.18805	0.250832	0.287961	0.299117	0.324794	0.329948	ENST00000360383,ENST00000375312,ENST00000375310,ENST00000252458,ENST00000356221,ENST00000252457,ENST00000375308	ENSG00000130177	ENST00000252457	1720	ENST00000252457.5:c.327C>T	ENST00000252457.5:c.327C>T(p.=)	ENSP00000252457	Q13042	0.0101266	0.0324324	0.121704	0.222222	0.0788913	0.0223124	0.0995025	0.315436	0.481481	0.139394	0.0444444	0.130556	0.119048	0.372951	0.0639648	0.0841121	0.37037	0.00508906	0.13615	0.0896359	0.361111	0.0030303	0.00669643	0.162272	0.0564516	0.00719425	0.0618762	0.106383	0	0.321429	0.629213	0.03125	0.025	0.105255	182654	0.442164	40381.6	-0.426323	FALSE	FALSE	GACGA	GATGA	TCGTC	TCATC	FALSE
CDC16	13	115004935	T	C	13:115004935:T:C	rs2296970	CTTGAAGGACGAAAGTGGCTTCAAAGATCCTTCCAGCGACTGGGAAATGTCACAGTCTTCA	CTTGAAGGACGAAAGTGGCTTCAAAGATCCCTCCAGCGACTGGGAAATGTCACAGTCTTCA	synonymous_variant		NA		NA	CTT	FALSE	P	116	116	1	0.329455	7842	3975	1621	1659	19158	269	5346	39947	39870	10392	11528	8628	6606	66538	902	16424	121412	121018	0.754619	0.344813	0.187877	0.251135	0.287926	0.298226	0.325499	0.329455	ENST00000360383,ENST00000375312,ENST00000375310,ENST00000252458,ENST00000356221,ENST00000252457,ENST00000375308	ENSG00000130177	ENST00000252457	1720	ENST00000252457.5:c.348T>C	ENST00000252457.5:c.348T>C(p.=)	ENSP00000252457	Q13042	0.0101266	0.0324324	0.121704	0.222222	0.0788913	0.0223124	0.0995025	0.315436	0.481481	0.139394	0.0444444	0.130556	0.119048	0.372951	0.0639648	0.0841121	0.37037	0.00508906	0.13615	0.0896359	0.361111	0.0030303	0.00669643	0.162272	0.0564516	0.00719425	0.0618762	0.106383	0	0.321429	0.629213	0.03125	0.025	0.105255	182654	0.441829	40351	-0.426323	FALSE	FALSE	CCTTC	CCCTC	GAAGG	GAGGG	FALSE
CDC16	13	115009384	G	A	13:115009384:G:A	rs17291173	CATCCCTGAATCTGTAGATGGCTTGCAAGAGAATCTGGATGTGGTAGTGTCTTTAGCTGAG	CATCCCTGAATCTGTAGATGGCTTGCAAGAAAATCTGGATGTGGTAGTGTCTTTAGCTGAG	synonymous_variant		NA		NA	AGA	FALSE	E	228	228	1	0.0226089	17	2108	507	8	70	10	24	2747	2744	10402	11572	8654	6612	66716	906	16506	121412	121368	0.0016343	0.182164	0.0585856	0.00120992	0.00104922	0.0110375	0.00145402	0.0226089	ENST00000360383,ENST00000375312,ENST00000375310,ENST00000252458,ENST00000356221,ENST00000252457,ENST00000375308	ENSG00000130177	ENST00000252457	1720	ENST00000252457.5:c.684G>A	ENST00000252457.5:c.684G>A(p.=)	ENSP00000252457	Q13042	0.0101266	0.0324324	0.121704	0.222222	0.0788913	0.0223124	0.0995025	0.315436	0.481481	0.139394	0.0444444	0.130556	0.119048	0.372951	0.0639648	0.0841121	0.37037	0.00508906	0.13615	0.0896359	0.361111	0.0030303	0.00669643	0.162272	0.0564516	0.00719425	0.0618762	0.106383	0	0.321429	0.629213	0.03125	0.025	0.105255	182654	0.0441955	4036.25	-0.426323	FALSE	FALSE	GAGAA	GAAAA	TTCTC	TTTTC	TRUE
CDC16	13	115030714	T	C	13:115030714:T:C	rs7318644	AATGTACATTGGTGATTCTGAAGCTTATATTGGTAAGATAATCGTTATTCTTATTGGTATT	AATGTACATTGGTGATTCTGAAGCTTATATCGGTAAGATAATCGTTATTCTTATTGGTATT	splice_region_variant		NA		NA	TTG	FALSE	I	533	533	0.999984	0.274777	6336	3503	1327	1517	15340	227	5103	33355	33353	10402	11574	8652	6612	66728	908	16506	121410	121382	0.609114	0.302661	0.153375	0.229431	0.229889	0.25	0.30916	0.274777	ENST00000461716,ENST00000360383,ENST00000375312,ENST00000375310,ENST00000252458,ENST00000356221,ENST00000252457,ENST00000375308	ENSG00000130177	ENST00000252457	1720	ENST00000252457.5:c.1599T>C	ENST00000252457.5:c.1599T>C(p.=)	ENSP00000252457	Q13042	0.0101266	0.0324324	0.121704	0.222222	0.0788913	0.0223124	0.0995025	0.315436	0.481481	0.139394	0.0444444	0.130556	0.119048	0.372951	0.0639648	0.0841121	0.37037	0.00508906	0.13615	0.0896359	0.361111	0.0030303	0.00669643	0.162272	0.0564516	0.00719425	0.0618762	0.106383	0	0.321429	0.629213	0.03125	0.025	0.105255	182654	0.398549	36398.4	-0.426323	FALSE	FALSE	ATTGG	ATCGG	CCAAT	CCGAT	FALSE
CDC20	1	43824865	C	T	1:43824865:C:T	rs1051097	CAGGGCTCCGTAGGCACCAACTGCAAGGACCCCTCCCCCTGCGGGCGCTCCCATGGCACAG	CAGGGCTCCGTAGGCACCAACTGCAAGGACTCCTCCCCCTGCGGGCGCTCCCATGGCACAG	5_PRIME_UTR_VARIANT		NA		NA	CCC	notCpG		NA	NA	0.99972	0.981946	1131	147	195	250	2032	32	810	4626	4597	9944	11544	8586	6610	65206	888	16442	121378	119220	0.113737	0.0127339	0.0227114	0.0378215	NA	0.036036	0.0492641	0.038559	ENST00000310955,ENST00000372462	ENSG00000117399	ENST00000310955	1723	ENST00000310955.6:c.-22C>T		ENSP00000308450	Q12834	0.0987342	0.0216216	0.119675	0.33547	0.021322	0.0486815	0.0845771	0.14094	0.209877	0.206061	0.12963	0.191667	0.0884354	0.213115	0.143555	0.046729	0.185185	0.0839695	0.161972	0.145658	0.25	0.1	0	0.133874	0	0.172662	0.335329	0.12766	0.885246	0.0892857	0.707865	0.56875	0.25	0.15094	261933	0.0741443	9710.42	-0.154223	FALSE	FALSE	ACCCC	ACTCC	GGGGT	GGAGT	FALSE
CDC20	1	43825644	T	C	1:43825644:T:C	rs839763	CGTCTAGACTCACTCCGTTGCCACAGGTTATCAGAACAGACTGAAAGTACTCTACAGCCAA	CGTCTAGACTCACTCCGTTGCCACAGGTTACCAGAACAGACTGAAAGTACTCTACAGCCAA	synonymous_variant		NA		NA	ATC	FALSE	Y	144	144	1	0.30686	2778	3331	848	2200	25223	303	2541	37226	37224	10358	11572	8648	6614	66698	908	16508	121412	121306	0.268198	0.28785	0.0980574	0.332628	0.378167	0.3337	0.153925	0.30686	ENST00000310955,ENST00000372462	ENSG00000117399	ENST00000310955	1723	ENST00000310955.6:c.432T>C	ENST00000310955.6:c.432T>C(p.=)	ENSP00000308450	Q12834	0.0987342	0.0216216	0.119675	0.33547	0.021322	0.0486815	0.0845771	0.14094	0.209877	0.206061	0.12963	0.191667	0.0884354	0.213115	0.143555	0.046729	0.185185	0.0839695	0.161972	0.145658	0.25	0.1	0	0.133874	0	0.172662	0.335329	0.12766	0.885246	0.0892857	0.707865	0.56875	0.25	0.15094	261933	0.425394	55712.4	-0.154223	FALSE	FALSE	TATCA	TACCA	TGATA	TGGTA	TRUE
CDC27	17	45198343	C	T	17:45198343:C:T	rs731790	ACTTTCAGCTGCATGAAGTTGTGTGTCATCCGCATCTGTCATGCTGCTCTCCTGGGATTCA	ACTTTCAGCTGCATGAAGTTGTGTGTCATCTGCATCTGTCATGCTGCTCTCCTGGGATTCA	synonymous_variant		NA		NA	CCG	TRUE	A	811	811	0.999901	0.0769674	1105	1402	76	760	4387	66	746	8676	8542	9562	10640	8262	6112	60704	824	14878	121400	110982	0.115562	0.131767	0.00919874	0.124346	0.0722687	0.0800971	0.0501411	0.0769674	ENST00000531206,ENST00000446365,ENST00000066544,ENST00000527547	ENSG00000004897	ENST00000066544	1728	ENST00000066544.3:c.2433G>A	ENST00000066544.3:c.2433G>A(p.=)	ENSP00000066544	P30260	0.964557	0.102703	0.1643	0.355769	0.0597015	0.237323	0.129353	0.0469799	0.364198	0.127273	0.0037037	0.0388889	0.102041	0.190574	0.395508	0.0373832	0.0987654	0.203562	0.226526	0.186275	0.0555556	0.030303	0	0.182556	0.016129	0.18705	0.0279441	0.106383	0.868852	0.508929	0.629213	0.0875	0.025	0.206948	359128	0.142087	25513.7	-0.549321	TRUE	FALSE	TCCGC	TCTGC	GCGGA	GCAGA	FALSE
CDC27	17	45214685	T	C	17:45214685:T:C	rs11570543	TCTCTGGAAGAATTTAATTGCAATATCATGTTCCCGTTGCAGACTGAAACAGTTCCCTGCA	TCTCTGGAAGAATTTAATTGCAATATCATGCTCCCGTTGCAGACTGAAACAGTTCCCTGCA	synonymous_variant		NA		NA	GTT	FALSE	E	582	582	1	0.069035	1104	1335	76	729	4313	65	734	8371	8356	10292	11556	8608	6608	66570	904	16502	121412	121040	0.107268	0.115524	0.008829	0.110321	0.0647889	0.0719027	0.0444795	0.069035	ENST00000531206,ENST00000446365,ENST00000066544,ENST00000527547	ENSG00000004897	ENST00000066544	1728	ENST00000066544.3:c.1746A>G	ENST00000066544.3:c.1746A>G(p.=)	ENSP00000066544	P30260	0.964557	0.102703	0.1643	0.355769	0.0597015	0.237323	0.129353	0.0469799	0.364198	0.127273	0.0037037	0.0388889	0.102041	0.190574	0.395508	0.0373832	0.0987654	0.203562	0.226526	0.186275	0.0555556	0.030303	0	0.182556	0.016129	0.18705	0.0279441	0.106383	0.868852	0.508929	0.629213	0.0875	0.025	0.206948	359128	0.128538	23080.8	-0.549321	TRUE	FALSE	TGTTC	TGCTC	GAACA	GAGCA	TRUE
CDC27	17	45217338	G	A	17:45217338:G:A	rs11570532	CAAGTTCAAAATTCTCAGCTGCCAGAAAAGGTCTAGGTAATAAAAAAAAAAAGAAAGGAAA	CAAGTTCAAAATTCTCAGCTGCCAGAAAAGATCTAGGTAATAAAAAAAAAAAGAAAGGAAA	missense_variant	tolerated_low_confidence	NA	benign	0	GGT	FALSE	T/I	109	109	0.0187461	0.25	0	0	0	0	1	0	0	146	1	0	0	0	0	4	0	0	2276	4	NA	NA	NA	NA	0.25	NA	NA	0.25	ENST00000573502	ENSG00000004897	ENST00000573502	1728	ENST00000573502.1:c.325C>T	ENSP00000460132.1:p.Thr109Ile	ENSP00000460132		0.964557	0.102703	0.1643	0.355769	0.0597015	0.237323	0.129353	0.0469799	0.364198	0.127273	0.0037037	0.0388889	0.102041	0.190574	0.395508	0.0373832	0.0987654	0.203562	0.226526	0.186275	0.0555556	0.030303	0	0.182556	0.016129	0.18705	0.0279441	0.106383	0.868852	0.508929	0.629213	0.0875	0.025	0.206948	359128	0.375	67336.4	-0.549321	TRUE	FALSE	AGGTC	AGATC	GACCT	GATCT	FALSE
CDC27	17	45219354	A	G	17:45219354:A:G	rs7220394	TTTGCAGTTGTATGAACACAAAGCTAAATAACCTTTCCCCATTTCACGAAGAAGGCTCATC	TTTGCAGTTGTATGAACACAAAGCTAAATAGCCTTTCCCCATTTCACGAAGAAGGCTCATC	synonymous_variant		NA		NA	AAC	FALSE	G	472	472	0.999621	0.0442762	230	376	17	197	4200	40	238	5324	5298	9778	11540	8566	6596	65918	900	16360	121366	119658	0.0235222	0.0325823	0.00198459	0.0298666	0.0637155	0.0444444	0.0145477	0.0442762	ENST00000531206,ENST00000446365,ENST00000066544,ENST00000573502,ENST00000527547	ENSG00000004897	ENST00000066544	1728	ENST00000066544.3:c.1416T>C	ENST00000066544.3:c.1416T>C(p.=)	ENSP00000066544	P30260	0.964557	0.102703	0.1643	0.355769	0.0597015	0.237323	0.129353	0.0469799	0.364198	0.127273	0.0037037	0.0388889	0.102041	0.190574	0.395508	0.0373832	0.0987654	0.203562	0.226526	0.186275	0.0555556	0.030303	0	0.182556	0.016129	0.18705	0.0279441	0.106383	0.868852	0.508929	0.629213	0.0875	0.025	0.206948	359128	0.0846316	15196.8	-0.549321	TRUE	FALSE	TAACC	TAGCC	GGTTA	GGCTA	TRUE
CDC27	17	45221350	TA	T	17:45221350:TA:T	.	TAGTGGGGCTCAATACCTGAGGTGTTGTACTAAAAAAAAAATTATAAAGGAAGACATTAATA	TAGTGGGGCTCAATACCTGAGGTGTTGTACTAAAAAAAAATTATAAAGGAAGACATTAATA	splice_region_variant		NA		NA	TAAA	FALSE		NA	NA	0.997661	0.138222	251	630	1259	428	5160	72	2335	11814	10135	6006	5922	5230	4770	40490	582	10324	121128	73324	0.0417915	0.106383	0.240727	0.0897275	0.127439	0.123711	0.226172	0.138222	ENST00000527547,ENST00000533415,ENST00000446365,ENST00000531206,ENST00000575830,ENST00000066544,ENST00000525495,ENST00000574304	ENSG00000004897	ENST00000066544	1728	ENST00000066544.3:c.1071-3delT		ENSP00000066544	P30260	0.964557	0.102703	0.1643	0.355769	0.0597015	0.237323	0.129353	0.0469799	0.364198	0.127273	0.0037037	0.0388889	0.102041	0.190574	0.395508	0.0373832	0.0987654	0.203562	0.226526	0.186275	0.0555556	0.030303	0	0.182556	0.016129	0.18705	0.0279441	0.106383	0.868852	0.508929	0.629213	0.0875	0.025	0.206948	359128	0.238234	42778.1	-0.549321	TRUE	FALSE	ACTAA	ACTAA	TTAGT	TTAGT	FALSE
CDC27	17	45232070	C	T	17:45232070:C:T	.	TTTTTGAAGGGGCTCCGGTGGATGGCACATCAATTACAGGAGGTGTATTAGTGTAGTTTTG	TTTTTGAAGGGGCTCCGGTGGATGGCACATTAATTACAGGAGGTGTATTAGTGTAGTTTTG	missense_variant	deleterious	0.03	benign	0.263	TCA	FALSE	D/N	309	309	1	0.024485	204	300	199	130	1366	31	480	3754	2710	9586	10490	8030	6226	60882	854	14612	121412	110680	0.021281	0.0285987	0.0247821	0.0208802	0.0224368	0.0362998	0.0328497	0.024485	ENST00000531206,ENST00000526866,ENST00000066544,ENST00000527547,ENST00000446365	ENSG00000004897	ENST00000066544	1728	ENST00000066544.3:c.925G>A	ENSP00000066544.3:p.Asp309Asn	ENSP00000066544	P30260	0.964557	0.102703	0.1643	0.355769	0.0597015	0.237323	0.129353	0.0469799	0.364198	0.127273	0.0037037	0.0388889	0.102041	0.190574	0.395508	0.0373832	0.0987654	0.203562	0.226526	0.186275	0.0555556	0.030303	0	0.182556	0.016129	0.18705	0.0279441	0.106383	0.868852	0.508929	0.629213	0.0875	0.025	0.206948	359128	0.047771	8577.94	-0.549321	TRUE	FALSE	ATCAA	ATTAA	TTGAT	TTAAT	FALSE
CDC27	17	45232079	G	A	17:45232079:G:A	rs79429845	GGGCTCCGGTGGATGGCACATCAATTACAGGAGGTGTATTAGTGTAGTTTTGTAAATAGGA	GGGCTCCGGTGGATGGCACATCAATTACAGAAGGTGTATTAGTGTAGTTTTGTAAATAGGA	missense_variant	tolerated	0.9	benign	0	GGA	FALSE	P/S	306	306	0.999967	0.0322964	269	356	243	176	1730	38	639	4669	3451	9326	10116	7750	6076	58670	854	14062	121408	106854	0.0288441	0.0351918	0.0313548	0.0289664	0.029487	0.0444965	0.0454416	0.0322964	ENST00000531206,ENST00000526866,ENST00000066544,ENST00000527547,ENST00000446365	ENSG00000004897	ENST00000066544	1728	ENST00000066544.3:c.916C>T	ENSP00000066544.3:p.Pro306Ser	ENSP00000066544	P30260	0.964557	0.102703	0.1643	0.355769	0.0597015	0.237323	0.129353	0.0469799	0.364198	0.127273	0.0037037	0.0388889	0.102041	0.190574	0.395508	0.0373832	0.0987654	0.203562	0.226526	0.186275	0.0555556	0.030303	0	0.182556	0.016129	0.18705	0.0279441	0.106383	0.868852	0.508929	0.629213	0.0875	0.025	0.206948	359128	0.0625067	11223.9	-0.549321	TRUE	FALSE	AGGAG	AGAAG	CTCCT	CTTCT	FALSE
CDC27	17	45234300	G	T	17:45234300:G:T	.	TTGACTTACCTTGGGGTTAATGGACTAAGAGCTGCTGGTCCTCCTAATAAACTTCGACCAG	TTGACTTACCTTGGGGTTAATGGACTAAGATCTGCTGGTCCTCCTAATAAACTTCGACCAG	missense_variant	deleterious_low_confidence	NA	possibly_damaging	0.523	AGC	FALSE	A/D	274	274	0.999819	0.0233715	84	108	62	72	949	26	1260	3869	2561	9300	10882	8210	6266	61358	830	12732	121390	109578	0.00903226	0.00992465	0.00755177	0.0114906	0.0154666	0.0313253	0.0989632	0.0233715	ENST00000526866,ENST00000575483,ENST00000527547,ENST00000576484,ENST00000531206,ENST00000066544,ENST00000446365	ENSG00000004897	ENST00000066544	1728	ENST00000066544.3:c.821C>A	ENSP00000066544.3:p.Ala274Asp	ENSP00000066544	P30260	0.964557	0.102703	0.1643	0.355769	0.0597015	0.237323	0.129353	0.0469799	0.364198	0.127273	0.0037037	0.0388889	0.102041	0.190574	0.395508	0.0373832	0.0987654	0.203562	0.226526	0.186275	0.0555556	0.030303	0	0.182556	0.016129	0.18705	0.0279441	0.106383	0.868852	0.508929	0.629213	0.0875	0.025	0.206948	359128	0.0456505	8197.18	-0.549321	TRUE	FALSE	GAGCT	GATCT	AGCTC	AGATC	TRUE
CDC27	17	45234350	C	T	17:45234350:C:T	.	ACTTCGACCAGTTTTTGGTTTATTTTGAACCTGTTTAGATAATATGGAAGTTCCTGTTCCC	ACTTCGACCAGTTTTTGGTTTATTTTGAACTTGTTTAGATAATATGGAAGTTCCTGTTCCC	splice_acceptor_variant		NA		NA	CCT	FALSE		NA	NA	0.999736	0.0168562	104	150	88	95	994	10	498	2655	1939	9498	11166	8326	6388	63264	860	15530	121380	115032	0.0109497	0.0134336	0.0105693	0.0148716	0.0157119	0.0116279	0.032067	0.0168562	ENST00000573550,ENST00000575483	ENSG00000004897	ENST00000573550	1728	ENST00000573550.1:c.*198-1G>A		ENSP00000460424		0.964557	0.102703	0.1643	0.355769	0.0597015	0.237323	0.129353	0.0469799	0.364198	0.127273	0.0037037	0.0388889	0.102041	0.190574	0.395508	0.0373832	0.0987654	0.203562	0.226526	0.186275	0.0555556	0.030303	0	0.182556	0.016129	0.18705	0.0279441	0.106383	0.868852	0.508929	0.629213	0.0875	0.025	0.206948	359128	0.0331441	5951.48	-0.549321	TRUE	FALSE	ACCTG	ACTTG	CAGGT	CAAGT	FALSE
CDC27	17	45234432	G	T	17:45234432:G:T	.	ATTACAGCTGAATCAATATAAGACACTGAGGAATCTGTATTCAAGGAGTACTTTGAATTGG	ATTACAGCTGAATCAATATAAGACACTGAGTAATCTGTATTCAAGGAGTACTTTGAATTGG	missense_variant	deleterious_low_confidence	NA	probably_damaging	0.992	GGA	FALSE	S/Y	230	230	0.999028	0.0117633	100	93	89	48	729	12	250	2295	1321	9156	10826	8102	6366	61854	850	15144	121294	112298	0.0109218	0.00859043	0.0109849	0.00754006	0.0117858	0.0141176	0.0165082	0.0117633	ENST00000526866,ENST00000527547,ENST00000576484,ENST00000531206,ENST00000066544,ENST00000446365	ENSG00000004897	ENST00000066544	1728	ENST00000066544.3:c.689C>A	ENSP00000066544.3:p.Ser230Tyr	ENSP00000066544	P30260	0.964557	0.102703	0.1643	0.355769	0.0597015	0.237323	0.129353	0.0469799	0.364198	0.127273	0.0037037	0.0388889	0.102041	0.190574	0.395508	0.0373832	0.0987654	0.203562	0.226526	0.186275	0.0555556	0.030303	0	0.182556	0.016129	0.18705	0.0279441	0.106383	0.868852	0.508929	0.629213	0.0875	0.025	0.206948	359128	0.0232499	4174.85	-0.549321	TRUE	FALSE	AGGAA	AGTAA	TTCCT	TTACT	FALSE
CDC27	17	45234645	G	C	17:45234645:G:C	rs75990396	TCCGTAAGAACTGTCTCAGGCTGTCTGTGAGATAAACTATGATTAGGTACTTGTGTTGTGC	TCCGTAAGAACTGTCTCAGGCTGTCTGTGACATAAACTATGATTAGGTACTTGTGTTGTGC	missense_variant	deleterious	0.02	benign	0.009	AGA	FALSE	S/C	194	194	1	0.0267381	234	86	91	18	1112	26	1069	3469	2636	8586	9524	7284	5520	54092	730	12850	121412	98586	0.0272537	0.00902982	0.0124931	0.00326087	0.0205576	0.0356164	0.0831907	0.0267381	ENST00000526866,ENST00000575483,ENST00000527547,ENST00000446365,ENST00000531206,ENST00000066544	ENSG00000004897	ENST00000066544	1728	ENST00000066544.3:c.581C>G	ENSP00000066544.3:p.Ser194Cys	ENSP00000066544	P30260	0.964557	0.102703	0.1643	0.355769	0.0597015	0.237323	0.129353	0.0469799	0.364198	0.127273	0.0037037	0.0388889	0.102041	0.190574	0.395508	0.0373832	0.0987654	0.203562	0.226526	0.186275	0.0555556	0.030303	0	0.182556	0.016129	0.18705	0.0279441	0.106383	0.868852	0.508929	0.629213	0.0875	0.025	0.206948	359128	0.0520463	9345.63	-0.549321	TRUE	FALSE	GAGAT	GACAT	ATCTC	ATGTC	TRUE
CDC27	17	45234657	T	C	17:45234657:T:C	rs78108688	GTCTCAGGCTGTCTGTGAGATAAACTATGATTAGGTACTTGTGTTGTGCAAGAGTTGGGCA	GTCTCAGGCTGTCTGTGAGATAAACTATGACTAGGTACTTGTGTTGTGCAAGAGTTGGGCA	missense_variant	tolerated	0.23	benign	0.01	ATT	FALSE	N/S	190	190	0.999984	0.0444643	566	192	244	42	2194	44	1188	5523	4470	8396	9630	7240	5848	55414	756	13246	121410	100530	0.0674131	0.0199377	0.0337017	0.00718194	0.0395929	0.0582011	0.0896875	0.0444643	ENST00000526866,ENST00000575483,ENST00000527547,ENST00000446365,ENST00000531206,ENST00000066544	ENSG00000004897	ENST00000066544	1728	ENST00000066544.3:c.569A>G	ENSP00000066544.3:p.Asn190Ser	ENSP00000066544	P30260	0.964557	0.102703	0.1643	0.355769	0.0597015	0.237323	0.129353	0.0469799	0.364198	0.127273	0.0037037	0.0388889	0.102041	0.190574	0.395508	0.0373832	0.0987654	0.203562	0.226526	0.186275	0.0555556	0.030303	0	0.182556	0.016129	0.18705	0.0279441	0.106383	0.868852	0.508929	0.629213	0.0875	0.025	0.206948	359128	0.0849745	15258.3	-0.549321	TRUE	FALSE	GATTA	GACTA	TAATC	TAGTC	TRUE
CDC27	17	45234713	T	C	17:45234713:T:C	rs139751753	GGGCAGACAGTTGCTAAAGTTCTGTAAAGATGTGAATTTAAATGTTTGGTCAGGATCTGGC	GGGCAGACAGTTGCTAAAGTTCTGTAAAGACGTGAATTTAAATGTTTGGTCAGGATCTGGC	synonymous_variant		NA		NA	ATG	FALSE	T	171	171	0.999984	0.0400511	291	375	316	92	2337	38	1160	5822	4609	9808	10986	8164	6406	63502	854	15358	121410	115078	0.0296697	0.0341344	0.0387065	0.0143615	0.036802	0.0444965	0.0755307	0.0400511	ENST00000526866,ENST00000575483,ENST00000527547,ENST00000446365,ENST00000531206,ENST00000066544	ENSG00000004897	ENST00000066544	1728	ENST00000066544.3:c.513A>G	ENST00000066544.3:c.513A>G(p.=)	ENSP00000066544	P30260	0.964557	0.102703	0.1643	0.355769	0.0597015	0.237323	0.129353	0.0469799	0.364198	0.127273	0.0037037	0.0388889	0.102041	0.190574	0.395508	0.0373832	0.0987654	0.203562	0.226526	0.186275	0.0555556	0.030303	0	0.182556	0.016129	0.18705	0.0279441	0.106383	0.868852	0.508929	0.629213	0.0875	0.025	0.206948	359128	0.076894	13807.4	-0.549321	TRUE	FALSE	GATGT	GACGT	ACATC	ACGTC	FALSE
CDC27	17	45247381	A	G	17:45247381:A:G	rs75239352	ATGGCTTTTCTGCTTATTAAACACTCCACCAGATAAGATTTGTTCCCCTTCTGCAAGCCTT	ATGGCTTTTCTGCTTATTAAACACTCCACCGGATAAGATTTGTTCCCCTTCTGCAAGCCTT	missense_variant	deleterious_low_confidence	NA	possibly_damaging	0.887	CAG	FALSE	L/P	44	44	0.999984	0.0803979	644	375	221	181	3457	86	4152	10286	9116	9740	10778	8122	6080	62398	840	15428	121410	113386	0.0661191	0.0347931	0.02721	0.0297697	0.0554024	0.102381	0.269121	0.0803979	ENST00000533415,ENST00000573550	ENSG00000004897	ENST00000533415	1728	ENST00000533415.1:c.131T>C	ENSP00000432211.1:p.Leu44Pro	ENSP00000432211		0.964557	0.102703	0.1643	0.355769	0.0597015	0.237323	0.129353	0.0469799	0.364198	0.127273	0.0037037	0.0388889	0.102041	0.190574	0.395508	0.0373832	0.0987654	0.203562	0.226526	0.186275	0.0555556	0.030303	0	0.182556	0.016129	0.18705	0.0279441	0.106383	0.868852	0.508929	0.629213	0.0875	0.025	0.206948	359128	0.147868	26551.8	-0.549321	TRUE	FALSE	CCAGA	CCGGA	TCTGG	TCCGG	FALSE
CDC27	17	45249328	G	A	17:45249328:G:A	rs142853734	CAACATTTTGCAAGCAGGTATTTGCATTGCGGTGTAGTACAACTGTGTCCTTTCAAGAGTC	CAACATTTTGCAAGCAGGTATTTGCATTGCAGTGTAGTACAACTGTGTCCTTTCAAGAGTC	missense_variant	deleterious	0	probably_damaging	0.998	CGG	TRUE	P/L	69	69	0.999934	0.0779353	730	698	503	401	4396	50	939	11277	7717	8458	9512	6978	5558	53816	758	13938	121404	99018	0.0863088	0.073381	0.0720837	0.0721483	0.0816857	0.0659631	0.0673698	0.0779353	ENST00000526866,ENST00000575483,ENST00000527547,ENST00000531206,ENST00000066544,ENST00000570818	ENSG00000004897	ENST00000066544	1728	ENST00000066544.3:c.206C>T	ENSP00000066544.3:p.Pro69Leu	ENSP00000066544	P30260	0.964557	0.102703	0.1643	0.355769	0.0597015	0.237323	0.129353	0.0469799	0.364198	0.127273	0.0037037	0.0388889	0.102041	0.190574	0.395508	0.0373832	0.0987654	0.203562	0.226526	0.186275	0.0555556	0.030303	0	0.182556	0.016129	0.18705	0.0279441	0.106383	0.868852	0.508929	0.629213	0.0875	0.025	0.206948	359128	0.143723	25807.4	-0.549321	TRUE	FALSE	GCGGT	GCAGT	ACCGC	ACTGC	FALSE
CDC27	17	45266579	C	G	17:45266579:C:G	rs2285591	CAGGCCCACTTTCTGCAGTGCCTCAGGCCCCCCCTGTAGCGGCTCCGGCCCGGCCAGCCCC	CAGGCCCACTTTCTGCAGTGCCTCAGGCCCGCCCTGTAGCGGCTCCGGCCCGGCCAGCCCC	5_PRIME_UTR_VARIANT		NA		NA	CCC	notCpG		NA	NA	0.99972	0.967071	8	1325	498	1	71	4	73	2015	1980	9568	11288	8438	6436	64362	866	16456	121378	117414	0.00083612	0.117381	0.0590187	0.000155376	NA	0.00461894	0.00443607	0.0168634	ENST00000526866,ENST00000575483,ENST00000527547,ENST00000533415,ENST00000446365,ENST00000066544,ENST00000532893	ENSG00000004897	ENST00000066544	1728	ENST00000066544.3:c.-41G>C		ENSP00000066544	P30260	0.964557	0.102703	0.1643	0.355769	0.0597015	0.237323	0.129353	0.0469799	0.364198	0.127273	0.0037037	0.0388889	0.102041	0.190574	0.395508	0.0373832	0.0987654	0.203562	0.226526	0.186275	0.0555556	0.030303	0	0.182556	0.016129	0.18705	0.0279441	0.106383	0.868852	0.508929	0.629213	0.0875	0.025	0.206948	359128	0.0331581	5953.99	-0.549321	TRUE	FALSE	CCCCC	CCGCC	GGGGG	GGCGG	FALSE
CDC37	19	10506085	C	T	19:10506085:C:T	rs146531345	TGGAGGCAAAGGGCCTGCCTCGACCTTGCCCCCCATAACCCACAAGCCCCACTCACCAAAG	TGGAGGCAAAGGGCCTGCCTCGACCTTGCCTCCCATAACCCACAAGCCCCACTCACCAAAG	3_prime_UTR_variant		NA		NA	CCC	FALSE		NA	NA	1	0.0144916	26	51	0	257	1308	22	92	1757	1756	10318	11562	8650	6614	66628	906	16496	121412	121174	0.00251987	0.004411	0	0.038857	0.0196314	0.0242826	0.00557711	0.0144916	ENST00000588869	ENSG00000105401	ENST00000588869	1735	ENST00000588869.1:c.*449G>A		ENSP00000464971		0.243038	0.0513514	0.543611	0.350427	0.0191898	0.105477	0.11194	0.114094	0.283951	0.10303	0.0259259	0.138889	0.142857	0.0737705	0.130859	0.0280374	0.0987654	0.0763359	0.2723	0.0980392	0.0555556	0.0121212	0.00669643	0.148073	0	0.115108	0.00399202	0.0425532	0.0327869	0.321429	0.202247	0	0.0125	0.135969	235955	0.0285631	3369.8	-0.39303	FALSE	FALSE	CCCCC	CCTCC	GGGGG	GGAGG	FALSE
CDC40	6	110541075	G	A	6:110541075:G:A	rs116882589	ATGATAAAAGCCTAAGAGTTTGGGAATGGTGAGTTTCCATCAGTAGAAAATCTGATTTACA	ATGATAAAAGCCTAAGAGTTTGGGAATGGTAAGTTTCCATCAGTAGAAAATCTGATTTACA	splice_region_variant		NA		NA	TGA	FALSE		NA	NA	1	0.0290143	53	83	11	319	2359	25	658	3508	3508	10354	11558	8630	6612	66472	902	16378	121412	120906	0.00511879	0.00718117	0.00127462	0.0482456	0.0354886	0.0277162	0.0401758	0.0290143	ENST00000368930,ENST00000368932,ENST00000606893,ENST00000307731	ENSG00000168438	ENST00000307731	17350	ENST00000307731.1:c.1340+3G>A		ENSP00000304370	O60508	0.486076	0.186486	0.478702	0.267094	0.253731	0.0385396	0.278607	0.0939597	0.277778	0.424242	0.111111	0.288889	0.295918	0.196721	0.271973	0.140187	0.493827	0.120865	0.220657	0.490196	0.694444	0.178788	0.00446429	0.1643	0	0.158273	0.0918164	0.382979	0.868852	0.0892857	0.539326	0.10625	0.2875	0.239418	415474	0.0563449	11704.9	-1.18316	TRUE	FALSE	GTGAG	GTAAG	CTCAC	CTTAC	FALSE
CDC42	1	22405379	CT	C	1:22405379:CT:C		AAGTATGCCCTACATCTTGGAATGAGGTGACTTTTTTTTTTTTTTTTTTTGATATTTTGGCC	AAGTATGCCCTACATCTTGGAATGAGGTGACTTTTTTTTTTTTTTTTTTGATATTTTGGCC	splice_region_variant		NA		NA	CTTTTT	FALSE		NA	NA	0.097618	0.213615	1	0	5	0	28	0	57	1561	91	12	2	16	0	98	6	292	11852	426	0.0833333	0	0.3125	NA	0.285714	0	0.195205	0.213615	ENST00000421089,ENST00000498236	ENSG00000070831	ENST00000421089	1736	ENST00000421089.2:c.231+23delT		ENSP00000398592		0.397468	0.0864865	0.174442	0.42094	0.0298507	0.131846	0.135572	0.167785	0.320988	0.284848	0.166667	0.288889	0.146259	0.229508	0.270996	0.0560748	0.37037	0.188295	0.246479	0.190476	0.805556	0.136364	0	0.180527	0.0201613	0.28777	0.347305	0.170213	0.885246	0.196429	0.707865	0.55625	0.275	0.223467	387793	0.335967	65142.9	-0.263502	FALSE	FALSE	GACTT	GACTT	AAGTC	AAGTC	FALSE
CDC42	1	22405379	CTT	C	1:22405379:CTT:C		AAGTATGCCCTACATCTTGGAATGAGGTGACTTTTTTTTTTTTTTTTTTTTGATATTTTGGCC	AAGTATGCCCTACATCTTGGAATGAGGTGACTTTTTTTTTTTTTTTTTTGATATTTTGGCC	splice_region_variant		NA		NA	CTTTTT	FALSE		NA	NA	0.097618	0.29108	6	1	4	0	24	1	88	491	124	12	2	16	0	98	6	292	11852	426	0.5	0.5	0.25	NA	0.244898	0.166667	0.30137	0.29108	ENST00000421089,ENST00000498236	ENSG00000070831	ENST00000421089	1736	ENST00000421089.2:c.231+22_231+23delTT		ENSP00000398592		0.397468	0.0864865	0.174442	0.42094	0.0298507	0.131846	0.135572	0.167785	0.320988	0.284848	0.166667	0.288889	0.146259	0.229508	0.270996	0.0560748	0.37037	0.188295	0.246479	0.190476	0.805556	0.136364	0	0.180527	0.0201613	0.28777	0.347305	0.170213	0.885246	0.196429	0.707865	0.55625	0.275	0.223467	387793	0.412705	80022	-0.263502	FALSE	FALSE	GACTT	GACTT	AAGTC	AAGTC	FALSE
CDC42	1	22405379	CTTT	C	1:22405379:CTTT:C		AAGTATGCCCTACATCTTGGAATGAGGTGACTTTTTTTTTTTTTTTTTTTTTGATATTTTGGCC	AAGTATGCCCTACATCTTGGAATGAGGTGACTTTTTTTTTTTTTTTTTTGATATTTTGGCC	splice_region_variant		NA		NA	CTTTTT	FALSE		NA	NA	0.097618	0.0798122	0	0	1	0	8	2	23	61	34	12	2	16	0	98	6	292	11852	426	0	0	0.0625	NA	0.0816327	0.333333	0.0787671	0.0798122	ENST00000421089,ENST00000498236	ENSG00000070831	ENST00000421089	1736	ENST00000421089.2:c.231+21_231+23delTTT		ENSP00000398592		0.397468	0.0864865	0.174442	0.42094	0.0298507	0.131846	0.135572	0.167785	0.320988	0.284848	0.166667	0.288889	0.146259	0.229508	0.270996	0.0560748	0.37037	0.188295	0.246479	0.190476	0.805556	0.136364	0	0.180527	0.0201613	0.28777	0.347305	0.170213	0.885246	0.196429	0.707865	0.55625	0.275	0.223467	387793	0.146884	28480.4	-0.263502	FALSE	FALSE	GACTT	GACTT	AAGTC	AAGTC	FALSE
CDC42	1	22408212	T	C	1:22408212:T:C		CACACTAACAGTGTTGTATTTTTTTGTTTTTAGGTTTTTGACAACTATGCAGTCACAGTTA	CACACTAACAGTGTTGTATTTTTTTGTTTTCAGGTTTTTGACAACTATGCAGTCACAGTTA	splice_region_variant		NA		NA	TTA	FALSE		NA	NA	0.999984	0.0125169	20	1287	0	9	188	5	5	1515	1514	10396	11556	8650	6606	66532	904	16312	121410	120956	0.00192382	0.111371	0	0.0013624	0.00282571	0.00553097	0.000306523	0.0125169	ENST00000411827,ENST00000498236,ENST00000421089,ENST00000315554,ENST00000344548,ENST00000400259	ENSG00000070831	ENST00000315554	1736	ENST00000315554.8:c.106-3T>C		ENSP00000314458	P60953	0.397468	0.0864865	0.174442	0.42094	0.0298507	0.131846	0.135572	0.167785	0.320988	0.284848	0.166667	0.288889	0.146259	0.229508	0.270996	0.0560748	0.37037	0.188295	0.246479	0.190476	0.805556	0.136364	0	0.180527	0.0201613	0.28777	0.347305	0.170213	0.885246	0.196429	0.707865	0.55625	0.275	0.223467	387793	0.0247205	4793.23	-0.263502	FALSE	FALSE	TTTAG	TTCAG	CTAAA	CTGAA	FALSE
CDC45	22	19467462	G	T	22:19467462:G:T	rs13447182	TGACCGCCGCCGGGCTCTTGGTACCTCAGCGCGAGCGCCAGGCGTCCGGCCGCCGTGGCTA	TGACCGCCGCCGGGCTCTTGGTACCTCAGCTCGAGCGCCAGGCGTCCGGCCGCCGTGGCTA	5_PRIME_UTR_VARIANT		NA		NA	CGC	notCpG		NA	NA	0.997315	0.95694	217	1235	391	245	3613	47	574	6448	6322	8936	11460	8506	6590	63352	880	16460	121086	116184	0.0242838	0.107766	0.0459676	0.0371775	NA	0.0534091	0.0348724	0.0544137	ENST00000263201,ENST00000404724,ENST00000437685,ENST00000407835,ENST00000455750	ENSG00000093009	ENST00000263201	1739	ENST00000263201.1:c.-30G>T		ENSP00000263201	O75419	0.549367	0.251351	0.270791	0.15812	0.0533049	0.133874	0.215174	0.0805369	0.314815	0.248485	0.17037	0.0944444	0.108844	0.20082	0.342773	0.0654206	0.728395	0.208651	0.276995	0.12605	0.111111	0.0424242	0.122768	0.0933063	0.00806452	0.23741	0.0538922	0.0425532	0.0655738	0.392857	0.752809	0.19375	0.0125	0.199153	345601	0.102906	17782.1	-0.48386	FALSE	FALSE	GCGCG	GCTCG	CGCGC	CGAGC	TRUE
CDC45	22	19467717	C	T	22:19467717:C:T	rs4141527	CTTCTCTTCGTGGCCTCGGACGTGGATGCTCTGTGTGCGTGCAAGATCCTTCAGGTGAGTT	CTTCTCTTCGTGGCCTCGGACGTGGATGCTTTGTGTGCGTGCAAGATCCTTCAGGTGAGTT	synonymous_variant		NA		NA	TCT	FALSE	L	30	30	0.999984	0.0493792	901	1310	904	315	1119	36	1404	5992	5989	10402	11572	8644	6614	66634	908	16512	121410	121286	0.086618	0.113204	0.104581	0.0476262	0.0167932	0.0396476	0.0850291	0.0493792	ENST00000407835,ENST00000263201,ENST00000404724,ENST00000455750,ENST00000438587,ENST00000437685	ENSG00000093009	ENST00000263201	1739	ENST00000263201.1:c.88C>T	ENST00000263201.1:c.88C>T(p.=)	ENSP00000263201	O75419	0.549367	0.251351	0.270791	0.15812	0.0533049	0.133874	0.215174	0.0805369	0.314815	0.248485	0.17037	0.0944444	0.108844	0.20082	0.342773	0.0654206	0.728395	0.208651	0.276995	0.12605	0.111111	0.0424242	0.122768	0.0933063	0.00806452	0.23741	0.0538922	0.0425532	0.0655738	0.392857	0.752809	0.19375	0.0125	0.199153	345601	0.0938817	16222.8	-0.48386	FALSE	FALSE	CTCTG	CTTTG	CAGAG	CAAAG	FALSE
CDC45	22	19468514	T	C	22:19468514:T:C	rs13447189	CCAGTGTGACCACGTGCAATATACGCTGGTTCCAGTTTCTGGGTGGCAAGAACTTGAAACT	CCAGTGTGACCACGTGCAATATACGCTGGTCCCAGTTTCTGGGTGGCAAGAACTTGAAACT	synonymous_variant		NA		NA	TTC	FALSE	V	50	50	1	0.0561225	86	534	162	236	3476	77	2237	6810	6808	10398	11564	8650	6610	66694	904	16486	121412	121306	0.00827082	0.0461778	0.0187283	0.0357035	0.0521186	0.085177	0.135691	0.0561225	ENST00000407835,ENST00000263201,ENST00000404724,ENST00000455750,ENST00000438587,ENST00000437685	ENSG00000093009	ENST00000263201	1739	ENST00000263201.1:c.150T>C	ENST00000263201.1:c.150T>C(p.=)	ENSP00000263201	O75419	0.549367	0.251351	0.270791	0.15812	0.0533049	0.133874	0.215174	0.0805369	0.314815	0.248485	0.17037	0.0944444	0.108844	0.20082	0.342773	0.0654206	0.728395	0.208651	0.276995	0.12605	0.111111	0.0424242	0.122768	0.0933063	0.00806452	0.23741	0.0538922	0.0425532	0.0655738	0.392857	0.752809	0.19375	0.0125	0.199153	345601	0.105946	18307.4	-0.48386	FALSE	FALSE	GTTCC	GTCCC	GGAAC	GGGAC	FALSE
CDC45	22	19470305	C	T	22:19470305:C:T	rs11912776	TGATGAAGACACTATATTCTTTGTGTGTGACACCCATAGGCCAGTCAATGTCGTCAATGTA	TGATGAAGACACTATATTCTTTGTGTGTGATACCCATAGGCCAGTCAATGTCGTCAATGTA	synonymous_variant		NA		NA	ACA	FALSE	D	99	99	1	0.0101231	1053	56	0	0	25	5	90	1229	1229	10406	11578	8654	6614	66734	908	16512	121412	121406	0.101192	0.00483676	0	0	0.000374622	0.00550661	0.00545058	0.0101231	ENST00000428937,ENST00000407835,ENST00000263201,ENST00000455750,ENST00000438587,ENST00000437685	ENSG00000093009	ENST00000263201	1739	ENST00000263201.1:c.297C>T	ENST00000263201.1:c.297C>T(p.=)	ENSP00000263201	O75419	0.549367	0.251351	0.270791	0.15812	0.0533049	0.133874	0.215174	0.0805369	0.314815	0.248485	0.17037	0.0944444	0.108844	0.20082	0.342773	0.0654206	0.728395	0.208651	0.276995	0.12605	0.111111	0.0424242	0.122768	0.0933063	0.00806452	0.23741	0.0538922	0.0425532	0.0655738	0.392857	0.752809	0.19375	0.0125	0.199153	345601	0.0200412	3463.12	-0.48386	FALSE	FALSE	GACAC	GATAC	GTGTC	GTATC	FALSE
CDC5L	6	44360533	G	A	6:44360533:G:A	rs10948136	GACCATTGCTCCAATCATTGGAAGAACAGCGGCCCAGTGCTTAGAACACTATGAATTTCTT	GACCATTGCTCCAATCATTGGAAGAACAGCAGCCCAGTGCTTAGAACACTATGAATTTCTT	synonymous_variant		NA		NA	CGG	TRUE	A	93	93	1	0.0543026	335	2172	842	639	1700	48	837	6573	6573	10350	11558	8648	6610	66486	908	16484	121412	121044	0.0323671	0.187922	0.0973636	0.0966717	0.0255693	0.0528634	0.0507765	0.0543026	ENST00000371477	ENSG00000096401	ENST00000371477	1743	ENST00000371477.3:c.279G>A	ENST00000371477.3:c.279G>A(p.=)	ENSP00000360532	Q99459	0.18481	0.0905405	0.223124	0.282051	0.0170576	0.0263692	0.141791	0.0738255	0.222222	0.184848	0.107407	0.0166667	0.294218	0.221311	0.103516	0.149533	0.17284	0.109415	0.140845	0.0952381	0.111111	0.10303	0	0.168357	0	0.0719424	0.0259481	0.170213	0.852459	0.0625	0.494382	0	0	0.124303	215709	0.102708	11077.5	-0.909579	TRUE	FALSE	GCGGC	GCAGC	GCCGC	GCTGC	FALSE
CDC5L	6	44371690	T	C	6:44371690:T:C	rs11571943	AAAGCCTGCCCTTGGTTTTTATGATACTTCTGAGGAAAACTACCAAGCTCTTGACGCAGAT	AAAGCCTGCCCTTGGTTTTTATGATACTTCCGAGGAAAACTACCAAGCTCTTGACGCAGAT	synonymous_variant		NA		NA	CTG	FALSE	S	228	228	1	0.0223291	538	123	1	81	1506	19	429	2702	2697	10124	11524	8568	6604	66570	908	16486	121412	120784	0.0531411	0.0106734	0.000116713	0.0122653	0.0226228	0.0209251	0.0260221	0.0223291	ENST00000371477	ENSG00000096401	ENST00000371477	1743	ENST00000371477.3:c.684T>C	ENST00000371477.3:c.684T>C(p.=)	ENSP00000360532	Q99459	0.18481	0.0905405	0.223124	0.282051	0.0170576	0.0263692	0.141791	0.0738255	0.222222	0.184848	0.107407	0.0166667	0.294218	0.221311	0.103516	0.149533	0.17284	0.109415	0.140845	0.0952381	0.111111	0.10303	0	0.168357	0	0.0719424	0.0259481	0.170213	0.852459	0.0625	0.494382	0	0	0.124303	215709	0.0436611	4709.05	-0.909579	TRUE	FALSE	TCTGA	TCCGA	TCAGA	TCGGA	FALSE
CDC5L	6	44371714	C	T	6:44371714:C:T	rs6934058	TACTTCTGAGGAAAACTACCAAGCTCTTGACGCAGATTTCAGGAAATTAAGACAACAGGAT	TACTTCTGAGGAAAACTACCAAGCTCTTGATGCAGATTTCAGGAAATTAAGACAACAGGAT	synonymous_variant		NA		NA	ACG	TRUE	D	236	236	1	0.171463	2171	1495	5335	822	5541	144	5239	20764	20747	10266	11526	8626	6610	66570	908	16494	121412	121000	0.211475	0.129707	0.618479	0.124357	0.0832357	0.15859	0.317631	0.171463	ENST00000371477	ENSG00000096401	ENST00000371477	1743	ENST00000371477.3:c.708C>T	ENST00000371477.3:c.708C>T(p.=)	ENSP00000360532	Q99459	0.18481	0.0905405	0.223124	0.282051	0.0170576	0.0263692	0.141791	0.0738255	0.222222	0.184848	0.107407	0.0166667	0.294218	0.221311	0.103516	0.149533	0.17284	0.109415	0.140845	0.0952381	0.111111	0.10303	0	0.168357	0	0.0719424	0.0259481	0.170213	0.852459	0.0625	0.494382	0	0	0.124303	215709	0.284127	30644.4	-0.909579	TRUE	FALSE	GACGC	GATGC	GCGTC	GCATC	FALSE
CDC5L	6	44413463	T	A	6:44413463:T:A	rs2273666	AAAGATGGAAAAGAAGATGAAAATTTTGCTTGGGGGTTACCAGTCTCGTGCTATGGGGCTC	AAAGATGGAAAAGAAGATGAAAATTTTGCTAGGGGGTTACCAGTCTCGTGCTATGGGGCTC	synonymous_variant		NA		NA	TTG	FALSE	L	721	721	1	0.140069	525	1326	4804	808	4708	121	4693	16991	16985	10400	11524	8634	6610	66676	908	16510	121412	121262	0.0504808	0.115064	0.556405	0.122239	0.0706101	0.13326	0.284252	0.140069	ENST00000371477	ENSG00000096401	ENST00000371477	1743	ENST00000371477.3:c.2163T>A	ENST00000371477.3:c.2163T>A(p.=)	ENSP00000360532	Q99459	0.18481	0.0905405	0.223124	0.282051	0.0170576	0.0263692	0.141791	0.0738255	0.222222	0.184848	0.107407	0.0166667	0.294218	0.221311	0.103516	0.149533	0.17284	0.109415	0.140845	0.0952381	0.111111	0.10303	0	0.168357	0	0.0719424	0.0259481	0.170213	0.852459	0.0625	0.494382	0	0	0.124303	215709	0.240899	25982.1	-0.909579	TRUE	FALSE	CTTGG	CTAGG	CCAAG	CCTAG	FALSE
CDC5L	6	44414459	A	G	6:44414459:A:G	rs11572055	CTTTAAAGTCAAAATTCTGAAGTACAGTTTATATTCTGTCACAGGATTAATTAATTGCCGG	CTTTAAAGTCAAAATTCTGAAGTACAGTTTGTATTCTGTCACAGGATTAATTAATTGCCGG	3_prime_UTR_variant		NA		NA	TAT	FALSE		NA	NA	0.999918	0.0135853	24	126	0	61	1109	20	287	1627	1627	10252	11428	8538	6570	66158	896	15920	121402	119762	0.00234101	0.0110256	0	0.00928463	0.0167629	0.0223214	0.0180276	0.0135853	ENST00000371477	ENSG00000096401	ENST00000371477	1743	ENST00000371477.3:c.*11A>G		ENSP00000360532	Q99459	0.18481	0.0905405	0.223124	0.282051	0.0170576	0.0263692	0.141791	0.0738255	0.222222	0.184848	0.107407	0.0166667	0.294218	0.221311	0.103516	0.149533	0.17284	0.109415	0.140845	0.0952381	0.111111	0.10303	0	0.168357	0	0.0719424	0.0259481	0.170213	0.852459	0.0625	0.494382	0	0	0.124303	215709	0.0268014	2890.66	-0.909579	TRUE	FALSE	TTATA	TTGTA	TATAA	TACAA	FALSE
CDC6	17	38447569	T	C	17:38447569:T:C	rs1130199	GAGATGTCCACTGAAGAAAGAATCTGCATGTGTGAGACTATTCAAGCAAGAAGGTTTGTTC	GAGATGTCCACTGAAGAAAGAATCTGCATGCGTGAGACTATTCAAGCAAGAAGGTTTGTTC	synonymous_variant		NA		NA	GTG	FALSE	C	146	146	0.999967	0.0308571	3482	181	0	1	50	14	12	3770	3740	10242	11574	8654	6614	66712	908	16500	121408	121204	0.339973	0.0156385	0	0.000151194	0.00074949	0.0154185	0.000727273	0.0308571	ENST00000580824,ENST00000209728	ENSG00000094804	ENST00000209728	1744	ENST00000209728.4:c.438T>C	ENST00000209728.4:c.438T>C(p.=)	ENSP00000209728	Q99741	0.967089	0.132432	0.170385	0.367521	0.0533049	0.231237	0.131841	0.0604027	0.320988	0.10303	0.00740741	0.0583333	0.0816327	0.282787	0.35498	0.0373832	0.148148	0.183206	0.187793	0.193277	0.0555556	0.030303	0	0.176471	0.0322581	0.165468	0.0279441	0.0425532	0.868852	0.482143	0.640449	0.18125	0.0375	0.204883	355544	0.0598098	10632.5	-0.130534	FALSE	FALSE	TGTGT	TGCGT	ACACA	ACGCA	FALSE
CDC6	17	38450248	G	A	17:38450248:G:A	rs4135012	GAGATGGATCAACTGGACAGCAAAGGCCAGGATGTATTGTACACGCTATTTGAATGGCCAT	GAGATGGATCAACTGGACAGCAAAGGCCAGAATGTATTGTACACGCTATTTGAATGGCCAT	missense_variant	deleterious	0	probably_damaging	0.93	GGA	FALSE	D/N	295	295	1	0.013063	35	56	0	147	1257	12	79	1586	1586	10406	11578	8654	6614	66740	908	16512	121412	121412	0.00336344	0.00483676	0	0.0222256	0.0188343	0.0132159	0.0047844	0.013063	ENST00000209728	ENSG00000094804	ENST00000209728	1744	ENST00000209728.4:c.883G>A	ENSP00000209728.4:p.Asp295Asn	ENSP00000209728	Q99741	0.967089	0.132432	0.170385	0.367521	0.0533049	0.231237	0.131841	0.0604027	0.320988	0.10303	0.00740741	0.0583333	0.0816327	0.282787	0.35498	0.0373832	0.148148	0.183206	0.187793	0.193277	0.0555556	0.030303	0	0.176471	0.0322581	0.165468	0.0279441	0.0425532	0.868852	0.482143	0.640449	0.18125	0.0375	0.204883	355544	0.0257846	4583.79	-0.130534	FALSE	FALSE	AGGAT	AGAAT	ATCCT	ATTCT	FALSE
CDC6	17	38457151	G	A	17:38457151:G:A	rs13706	CTTATTCACATATCCCAAGTCATCTCAGAAGTTGATGGTAACAGGATGACCTTGAGCCAAG	CTTATTCACATATCCCAAGTCATCTCAGAAATTGATGGTAACAGGATGACCTTGAGCCAAG	missense_variant	deleterious	0.05	benign	0.32	AGT	FALSE	V/I	441	441	1	0.158538	4853	1586	3036	794	7234	113	1628	19246	19244	10404	11578	8644	6614	66734	904	16506	121412	121384	0.466455	0.136984	0.351226	0.120048	0.108401	0.125	0.0986308	0.158538	ENST00000209728	ENSG00000094804	ENST00000209728	1744	ENST00000209728.4:c.1321G>A	ENSP00000209728.4:p.Val441Ile	ENSP00000209728	Q99741	0.967089	0.132432	0.170385	0.367521	0.0533049	0.231237	0.131841	0.0604027	0.320988	0.10303	0.00740741	0.0583333	0.0816327	0.282787	0.35498	0.0373832	0.148148	0.183206	0.187793	0.193277	0.0555556	0.030303	0	0.176471	0.0322581	0.165468	0.0279441	0.0425532	0.868852	0.482143	0.640449	0.18125	0.0375	0.204883	355544	0.266808	47431	-0.130534	FALSE	FALSE	AAGTT	AAATT	AACTT	AATTT	TRUE
CDC7	1	91980447	A	G	1:91980447:A:G		GTTAGCAACAAAAAAGAAGGCTATTTCTACAAAAGTTATGAATAGTGCTGTGATGAGGAAA	GTTAGCAACAAAAAAGAAGGCTATTTCTACGAAAGTTATGAATAGTGCTGTGATGAGGAAA	synonymous_variant		NA		NA	CAA	FALSE	T	330	330	0.999918	0.777321	8174	9554	6548	4926	51863	692	12518	94341	94275	10406	11538	8648	6602	66674	908	16506	121402	121282	0.785508	0.828046	0.757169	0.746138	0.777859	0.762115	0.758391	0.777321	ENST00000430031,ENST00000234626,ENST00000428239	ENSG00000097046	ENST00000234626	1745	ENST00000234626.6:c.990A>G	ENST00000234626.6:c.990A>G(p.=)	ENSP00000234626	O00311	0.136709	0.0540541	0.190669	0.352564	0.0575693	0.0527383	0.114428	0.120805	0.246914	0.218182	0.125926	0.138889	0.0952381	0.22541	0.194336	0.0560748	0.481481	0.12341	0.187793	0.235294	0.111111	0.0909091	0	0.178499	0	0.172662	0.337325	0.106383	0.885246	0.0714286	0.674157	0.66875	0.225	0.176802	306813	0.346187	53107.2	-0.454651	FALSE	FALSE	ACAAA	ACGAA	TTTGT	TTCGT	FALSE
CDC7	1	91989707	A	G	1:91989707:A:G		TAGCACTCCCAAGTTAACAAGTGATATACAAGGGCATGCTTCTCATCAACCAGCTATTTCA	TAGCACTCCCAAGTTAACAAGTGATATACAGGGGCATGCTTCTCATCAACCAGCTATTTCA	synonymous_variant		NA		NA	AAG	FALSE	Q	480	480	1	0.0158225	75	29	102	27	947	12	728	1920	1920	10404	11544	8650	6614	66716	908	16510	121412	121346	0.00720877	0.00251213	0.0117919	0.00408225	0.0141945	0.0132159	0.0440945	0.0158225	ENST00000430031,ENST00000234626,ENST00000428239	ENSG00000097046	ENST00000234626	1745	ENST00000234626.6:c.1440A>G	ENST00000234626.6:c.1440A>G(p.=)	ENSP00000234626	O00311	0.136709	0.0540541	0.190669	0.352564	0.0575693	0.0527383	0.114428	0.120805	0.246914	0.218182	0.125926	0.138889	0.0952381	0.22541	0.194336	0.0560748	0.481481	0.12341	0.187793	0.235294	0.111111	0.0909091	0	0.178499	0	0.172662	0.337325	0.106383	0.885246	0.0714286	0.674157	0.66875	0.225	0.176802	306813	0.0311443	4777.74	-0.454651	FALSE	FALSE	CAAGG	CAGGG	CCTTG	CCCTG	FALSE
CDCA5	11	64833935	G	A	11:64833935:G:A	rs548150	GCAGCTTGAAGAGGAGACCTGCCTTCCGGGGGTTTGGGTCACTGCAGGCAGAGACAGCTCG	GCAGCTTGAAGAGGAGACCTGCCTTCCGGGAGTTTGGGTCACTGCAGGCAGAGACAGCTCG	missense_variant	tolerated_low_confidence	NA	possibly_damaging	0.81	GGG	FALSE	P/S	192	192	0.12353	0.555567	50	51	18	1	1763	70	3506	6696	5459	184	80	126	2	2540	110	6784	14998	9826	0.271739	0.6375	0.142857	0.5	0.694094	0.636364	0.516804	0.555567	ENST00000529290,ENST00000525464	ENSG00000146670	ENST00000525464	14626	ENST00000525464.1:c.574C>T	ENSP00000432342.1:p.Pro192Ser	ENSP00000432342		0.078481	0.0783784	0.133874	0.134615	0.00852879	0.0649087	0.109453	0.275168	0.160494	0.10303	0.0333333	0.0638889	0.085034	0.221311	0.166992	0.046729	0.0740741	0.0916031	0.157277	0.246499	0.0833333	0.0272727	0.00892857	0.0689655	0.00806452	0.143885	0.0179641	0.0851064	0.114754	0.267857	0.651685	0.20625	0	0.106752	185252	0.493825	45741	-0.36971	FALSE	FALSE	GGGGT	GGAGT	ACCCC	ACTCC	FALSE
CDCA5	11	64846569	C	T	11:64846569:C:T	rs117649318	CAGGAGGGAGAGTCTGGCCAGGTGCACCCCCCACTGCATCTCATTCAACCAGGAGATCAAA	CAGGAGGGAGAGTCTGGCCAGGTGCACCCCTCACTGCATCTCATTCAACCAGGAGATCAAA	3_prime_UTR_variant		NA		NA	CCC	FALSE		NA	NA	0.940006	0.0143656	24	88	2	24	997	14	182	1374	1331	8292	9194	7722	5084	55068	652	6640	114128	92652	0.00289436	0.00957146	0.000259	0.00472069	0.0181049	0.0214724	0.0274096	0.0143656	ENST00000275517,ENST00000404147,ENST00000524733	ENSG00000146670	ENST00000275517	14626	ENST00000275517.3:c.*10G>A		ENSP00000275517	Q96FF9	0.078481	0.0783784	0.133874	0.134615	0.00852879	0.0649087	0.109453	0.275168	0.160494	0.10303	0.0333333	0.0638889	0.085034	0.221311	0.166992	0.046729	0.0740741	0.0916031	0.157277	0.246499	0.0833333	0.0272727	0.00892857	0.0689655	0.00806452	0.143885	0.0179641	0.0851064	0.114754	0.267857	0.651685	0.20625	0	0.106752	185252	0.0283184	2623.02	-0.36971	FALSE	FALSE	CCCCA	CCTCA	TGGGG	TGAGG	FALSE
CDCA5	11	64846718	C	T	11:64846718:C:T	rs111891963	AGTGAGAAGGGAACATGGTGGCTGGAGCATCTCACCCACACCCTGCAGGTGCTGCCTATCC	AGTGAGAAGGGAACATGGTGGCTGGAGCATTTCACCCACACCCTGCAGGTGCTGCCTATCC	missense_variant		NA	benign	0	TCT	FALSE	R/K	262	262	0.999341	0.0486113	89	671	527	549	2502	45	157	5005	4540	8480	8588	7032	5464	53760	686	9384	121332	93394	0.0104953	0.0781323	0.0749431	0.100476	0.0465402	0.0655977	0.0167306	0.0486113	ENST00000404147	ENSG00000146670	ENST00000404147	14626	ENST00000404147.3:c.785G>A	ENSP00000385711.3:p.Arg262Lys	ENSP00000385711		0.078481	0.0783784	0.133874	0.134615	0.00852879	0.0649087	0.109453	0.275168	0.160494	0.10303	0.0333333	0.0638889	0.085034	0.221311	0.166992	0.046729	0.0740741	0.0916031	0.157277	0.246499	0.0833333	0.0272727	0.00892857	0.0689655	0.00806452	0.143885	0.0179641	0.0851064	0.114754	0.267857	0.651685	0.20625	0	0.106752	185252	0.0924964	8567.58	-0.36971	FALSE	FALSE	ATCTC	ATTTC	GAGAT	GAAAT	TRUE
CDCA5	11	64851453	CT	C	11:64851453:CT:C	rs35819335	CTCCGGACCGCGTTCGCCTCCCAGACATAACTTTAGGCTCCGTCTCGAGCTCCTCCAGCGCC	CTCCGGACCGCGTTCGCCTCCCAGACATAACTTAGGCTCCGTCTCGAGCTCCTCCAGCGCC	5_PRIME_UTR_VARIANT		NA		NA	CTT	notCpG		NA	NA	0.990726	0.943004	7069	9673	7802	6291	58916	779	13066	108612	103596	8734	11296	8340	6542	62426	846	16308	120286	114492	0.809366	0.856321	0.935492	0.961633	NA	0.920804	0.801202	0.904832	ENST00000275517,ENST00000404147	ENSG00000146670	ENST00000275517	14626	ENST00000275517.3:c.-4delA		ENSP00000275517	Q96FF9	0.078481	0.0783784	0.133874	0.134615	0.00852879	0.0649087	0.109453	0.275168	0.160494	0.10303	0.0333333	0.0638889	0.085034	0.221311	0.166992	0.046729	0.0740741	0.0916031	0.157277	0.246499	0.0833333	0.0272727	0.00892857	0.0689655	0.00806452	0.143885	0.0179641	0.0851064	0.114754	0.267857	0.651685	0.20625	0	0.106752	185252	0.172222	15952.3	-0.36971	FALSE	FALSE	AACTT	AACTT	AAGTT	AAGTT	FALSE
CDCA8	1	38173983	TTTC	T	1:38173983:TTTC:T	rs145033890	AGTGACATCTTCTACAATGACCTCTCTCCTTTTCTTCTTTTTAGAACCGTCTCGCCCAAATCTG	AGTGACATCTTCTACAATGACCTCTCTCCTTTTCTTTTTAGAACCGTCTCGCCCAAATCTG	splice_region_variant		NA		NA	TTTCT	FALSE		NA	NA	0.999951	0.278252	2634	5073	6111	1494	12692	242	5280	33717	33526	10222	11488	8594	6600	66240	898	16446	121406	120488	0.25768	0.441591	0.711077	0.226364	0.191606	0.269488	0.321051	0.278252	ENST00000327331,ENST00000373055	ENSG00000134690	ENST00000327331	14629	ENST00000327331.2:c.799-8_799-6delCTT		ENSP00000316121	Q53HL2	0.116456	0.0351351	0.123732	0.350427	0.0170576	0.0578093	0.0895522	0.134228	0.212963	0.212121	0.12963	0.208333	0.0952381	0.209016	0.158203	0.046729	0.197531	0.0916031	0.169014	0.154062	0.277778	0.106061	0	0.141988	0	0.18705	0.337325	0.12766	0.885246	0.0892857	0.707865	0.55	0.2625	0.157753	273757	0.401655	54978.1	-0.037937	FALSE	FALSE	CTTTT	CTTTT	AAAAG	AAAAG	FALSE
CDIPT	16	29872757	T	C	16:29872757:T:C	rs75646516	GTGTGTGAGGTCAGTGGGCAAAGGTCACCATGGCATGAACTGAGAAAGGCATGAGAGTGGA	GTGTGTGAGGTCAGTGGGCAAAGGTCACCACGGCATGAACTGAGAAAGGCATGAGAGTGGA	missense_variant	deleterious_low_confidence	NA	benign	0.053	ATG	FALSE	H/R	25	25	0.46824	0.0161641	211	9	0	0	17	1	0	457	238	1282	280	364	20	4880	158	7740	56850	14724	0.164587	0.0321429	0	0	0.00348361	0.00632911	0	0.0161641	ENST00000561555	ENSG00000103502	ENST00000561555	1769	ENST00000561555.1:c.74A>G	ENSP00000455042.1:p.His25Arg	ENSP00000455042		0.21519	0.0702703	0.137931	0.222222	0.0255864	0.10142	0.106965	0.107383	0.222222	0.0727273	0.0111111	0.161111	0.0680272	0.229508	0.0751953	0.0186916	0.111111	0.0279898	0.178404	0.0672269	0	0.0151515	0.00223214	0.0811359	0.016129	0.0215827	0.0219561	0.0425532	0.0491803	0.196429	0.101124	0.01875	0	0.0906463	157303	0.0318056	2501.56	-0.213396	FALSE	FALSE	CATGG	CACGG	CCATG	CCGTG	FALSE
CDK1	10	62551815	GC	G	10:62551815:GC:G	rs3212319	AATTGATCAACTCTTCAGGATTTTCAGGTAGCCTATTAAAAACTGAGATAATAAAGGTAACA	AATTGATCAACTCTTCAGGATTTTCAGGTAGCTATTAAAAACTGAGATAATAAAGGTAACA	splice_region_variant		NA		NA	GCT	FALSE		NA	NA	0.999687	0.280308	2113	1478	1227	2337	21240	279	5019	33914	33693	10078	11450	8630	6570	66228	898	16346	121374	120200	0.209665	0.129083	0.142178	0.355708	0.32071	0.31069	0.307048	0.280308	ENST00000316629,ENST00000373809,ENST00000395284,ENST00000448257	ENSG00000170312	ENST00000316629	1722	ENST00000316629.4:c.482+5delC		ENSP00000325970	P06493	0.149367	0.889189	0.192698	0.401709	0.0724947	0.107505	0.231343	0.234899	0.228395	0.133333	0.0777778	0.0888889	0.163265	0.405738	0.139648	0.046729	0.160494	0.0763359	0.138498	0.448179	0.0555556	0.0727273	0.00892857	0.156187	0	0.0935252	0.123752	0.0425532	0.770492	0.160714	0.382022	0.00625	0	0.188932	327864	0.403471	66141.8	-0.987963	TRUE	FALSE	TAGCC	TAGCT	GGCTA	AGCTA	FALSE
CDK1	10	62553763	A	G	10:62553763:A:G	rs1871446	GCTTTCTGACAAAAAGTTTCCATATGTTATATCAACAGATAGTTGTGTTTTTATTGTTAAC	GCTTTCTGACAAAAAGTTTCCATATGTTATGTCAACAGATAGTTGTGTTTTTATTGTTAAC	3_prime_UTR_variant		NA		NA	TAT	FALSE		NA	NA	0.999473	0.777947	7162	8977	7361	5572	50885	712	13265	94281	93934	10364	11430	8626	6582	66364	902	16478	121348	120746	0.691046	0.785389	0.85335	0.846551	0.766756	0.789357	0.805013	0.777947	ENST00000316629,ENST00000373809,ENST00000395284,ENST00000448257	ENSG00000170312	ENST00000316629	1722	ENST00000316629.4:c.*30A>G		ENSP00000325970	P06493	0.149367	0.889189	0.192698	0.401709	0.0724947	0.107505	0.231343	0.234899	0.228395	0.133333	0.0777778	0.0888889	0.163265	0.405738	0.139648	0.046729	0.160494	0.0763359	0.138498	0.448179	0.0555556	0.0727273	0.00892857	0.156187	0	0.0935252	0.123752	0.0425532	0.770492	0.160714	0.382022	0.00625	0	0.188932	327864	0.345491	56637	-0.987963	TRUE	FALSE	ATATC	ATGTC	GATAT	GACAT	FALSE
CDK2	12	56360876	G	A	12:56360876:G:A	rs2069398	GTACAAAGCCAGAAACAAGTTGACGGGAGAGGTGGTGGCGCTTAAGAAAATCCGCCTGGAC	GTACAAAGCCAGAAACAAGTTGACGGGAGAAGTGGTGGCGCTTAAGAAAATCCGCCTGGAC	synonymous_variant		NA		NA	AGG	FALSE	E	28	28	0.999967	0.0899473	2915	670	54	448	4990	62	859	10154	9998	9512	10316	8012	5924	61678	812	14900	121408	111154	0.306455	0.0649477	0.00673989	0.0756246	0.0809041	0.0763547	0.057651	0.0899473	ENST00000440311,ENST00000266970,ENST00000354056,ENST00000553376,ENST00000555357,ENST00000555408	ENSG00000123374	ENST00000266970	1771	ENST00000266970.4:c.84G>A	ENST00000266970.4:c.84G>A(p.=)	ENSP00000266970	P24941	0.174684	0.0810811	0.212982	0.134615	0.0149254	0.0263692	0.104478	0.0201342	0.203704	0.169697	0.00740741	0.025	0.0442177	0.17623	0.140625	0.0373832	0.0864198	0.0839695	0.15493	0.142857	0.166667	0.00606061	0	0.0791075	0	0.107914	0.0459082	0	0.0163934	0.107143	0.0449438	0.00625	0.025	0.0892009	154795	0.163714	12671	-0.210038	FALSE	FALSE	GAGGT	GAAGT	ACCTC	ACTTC	FALSE
CDK2	12	56363357	G	A	12:56363357:G:A	rs2069406	CATCTGGAGCCTGGGCTGCATCTTTGCTGAGATGGTATGGAGGCTTGCCCAAGTTCCACCC	CATCTGGAGCCTGGGCTGCATCTTTGCTGAAATGGTATGGAGGCTTGCCCAAGTTCCACCC	synonymous_variant		NA		NA	AGA	FALSE	E	195	195	0.999984	0.0122719	1352	56	0	1	47	1	4	1463	1461	10358	11502	8626	6496	66066	878	15126	121410	119052	0.130527	0.00486872	0	0.000153941	0.00071141	0.00113895	0.000264445	0.0122719	ENST00000266970,ENST00000553376	ENSG00000123374	ENST00000266970	1771	ENST00000266970.4:c.585G>A	ENST00000266970.4:c.585G>A(p.=)	ENSP00000266970	P24941	0.174684	0.0810811	0.212982	0.134615	0.0149254	0.0263692	0.104478	0.0201342	0.203704	0.169697	0.00740741	0.025	0.0442177	0.17623	0.140625	0.0373832	0.0864198	0.0839695	0.15493	0.142857	0.166667	0.00606061	0	0.0791075	0	0.107914	0.0459082	0	0.0163934	0.107143	0.0449438	0.00625	0.025	0.0892009	154795	0.0242427	1876.32	-0.210038	FALSE	FALSE	GAGAT	GAAAT	ATCTC	ATTTC	TRUE
CDK7	5	68531253	C	T	5:68531253:C:T	rs2972388	TGCCACCGTTTACAAGGCCAGAGATAAGAACACCAACCAAATTGTCGCCATTAAGAAAGTG	TGCCACCGTTTACAAGGCCAGAGATAAGAATACCAACCAAATTGTCGCCATTAAGAAAGTG	synonymous_variant		NA		NA	ACA	FALSE	N	33	33	1	0.584164	7444	7578	4398	3802	36182	513	10879	70953	70796	10390	11548	8638	6604	66598	908	16506	121412	121192	0.716458	0.656218	0.509146	0.575712	0.54329	0.564978	0.659094	0.584164	ENST00000514676,ENST00000515180,ENST00000510106,ENST00000508726,ENST00000506789,ENST00000256443,ENST00000504147,ENST00000515391	ENSG00000134058	ENST00000256443	1778	ENST00000256443.3:c.99C>T	ENST00000256443.3:c.99C>T(p.=)	ENSP00000256443	P50613	0.564557	0.0405405	0.346856	0.752137	0.168443	0.144016	0.350746	0.33557	0.506173	0.169697	0.0592593	0.05	0.231293	0.122951	0.25	0.0280374	0.160494	0.216285	0.316901	0.196078	0.222222	0.0424242	0	0.377282	0.0483871	0.28777	0.0189621	0.0425532	0.196721	0.303571	0.0617978	0.0375	0.025	0.228577	396662	0.485833	96355.6	-0.140894	FALSE	FALSE	AACAC	AATAC	GTGTT	GTATT	FALSE
CDK7	5	68558026	C	A	5:68558026:C:A	rs55751300	CATGCTAAAATGATACTAATTCTTTTTGTTCTTTAGGTGGTATCGGGCCCCCGAGTTACTA	CATGCTAAAATGATACTAATTCTTTTTGTTATTTAGGTGGTATCGGGCCCCCGAGTTACTA	splice_region_variant		NA		NA	TCT	FALSE		NA	NA	1	0.0130059	16	13	0	359	1134	15	42	1579	1579	10406	11576	8654	6614	66736	908	16512	121412	121406	0.00153757	0.00112301	0	0.0542788	0.0169923	0.0165198	0.0025436	0.0130059	ENST00000502604,ENST00000506563,ENST00000514676,ENST00000510106,ENST00000508726,ENST00000506789,ENST00000256443,ENST00000504147,ENST00000515391,ENST00000513629	ENSG00000134058	ENST00000256443	1778	ENST00000256443.3:c.528-6C>A		ENSP00000256443	P50613	0.564557	0.0405405	0.346856	0.752137	0.168443	0.144016	0.350746	0.33557	0.506173	0.169697	0.0592593	0.05	0.231293	0.122951	0.25	0.0280374	0.160494	0.216285	0.316901	0.196078	0.222222	0.0424242	0	0.377282	0.0483871	0.28777	0.0189621	0.0425532	0.196721	0.303571	0.0617978	0.0375	0.025	0.228577	396662	0.0256736	5091.86	-0.140894	FALSE	FALSE	TTCTT	TTATT	AAGAA	AATAA	TRUE
CDK7	5	68568858	C	T	5:68568858:C:T	rs34584424	TATTCTTATTTAATCCATGTGCTCGAATTACGGCCACACAGGTATTTTGGTGTATCTTTTT	TATTCTTATTTAATCCATGTGCTCGAATTATGGCCACACAGGTATTTTGGTGTATCTTTTT	missense_variant	deleterious	0	probably_damaging	1	ACG	TRUE	T/M	285	285	0.999984	0.0161633	53	86	0	86	1636	10	79	1952	1950	10282	11486	8638	6596	66298	898	16446	121410	120644	0.00515464	0.00748738	0	0.0130382	0.0246765	0.0111359	0.0048036	0.0161633	ENST00000514676,ENST00000502604,ENST00000256443	ENSG00000134058	ENST00000256443	1778	ENST00000256443.3:c.854C>T	ENSP00000256443.3:p.Thr285Met	ENSP00000256443	P50613	0.564557	0.0405405	0.346856	0.752137	0.168443	0.144016	0.350746	0.33557	0.506173	0.169697	0.0592593	0.05	0.231293	0.122951	0.25	0.0280374	0.160494	0.216285	0.316901	0.196078	0.222222	0.0424242	0	0.377282	0.0483871	0.28777	0.0189621	0.0425532	0.196721	0.303571	0.0617978	0.0375	0.025	0.228577	396662	0.031804	6307.72	-0.140894	FALSE	FALSE	TACGG	TATGG	CCGTA	CCATA	FALSE
CDK9	9	130548287	T	G	9:130548287:T:G		GGCGGTGGGCGGCGGGCGGAAGAGGCGGGGTCGGCGCCGCGAGGCCGGAAGTGGCCGTGGA	GGCGGTGGGCGGCGGGCGGAAGAGGCGGGGGCGGCGCCGCGAGGCCGGAAGTGGCCGTGGA	missense_variant	tolerated_low_confidence	NA	benign	0	GTC	FALSE	S/A	71	71	0.0418081	0.0384615	0	0	0	1	0	0	0	7	1	4	0	0	2	16	0	4	5076	26	0	NA	NA	0.5	0	NA	0	0.0384615	ENST00000373265,ENST00000421939	ENSG00000136807	ENST00000373265	1780	ENST00000373265.2:c.211T>G	ENSP00000362362.2:p.Ser71Ala	ENSP00000362362	P50750	0.475949	0.116216	0.383367	0.621795	0.0021322	0.204868	0.472637	0.402685	0.580247	0.242424	0.122222	0.158333	0.108844	0.163934	0.208984	0.0280374	0.259259	0.0966921	0.253521	0.481793	0.472222	0.178788	0.03125	0.407708	0	0.122302	0.0279441	0.0851064	0.278689	0.5	0.382022	0.04375	0.025	0.24045	417265	0.0739645	15431.4	-0.265266	FALSE	FALSE	GGTCG	GGGCG	CGACC	CGCCC	FALSE
CDK9	9	130550487	C	T	9:130550487:C:T	rs3217744	ATGTCACTAAAGGACCCACTCTTGCCCTTCCTGCAGATCCTGCATAGGGACATGAAGGCTG	ATGTCACTAAAGGACCCACTCTTGCCCTTCTTGCAGATCCTGCATAGGGACATGAAGGCTG	splice_region_variant		NA		NA	CCT	FALSE		NA	NA	0.999967	0.0153931	1716	85	0	0	33	4	8	1860	1846	10198	11472	8608	6590	65720	890	16446	121408	119924	0.168268	0.00740934	0	0	0.00050213	0.00449438	0.00048644	0.0153931	ENST00000480353,ENST00000373265,ENST00000373264,ENST00000491521	ENSG00000136807	ENST00000373264	1780	ENST00000373264.4:c.433-6C>T		ENSP00000362361	P50750	0.475949	0.116216	0.383367	0.621795	0.0021322	0.204868	0.472637	0.402685	0.580247	0.242424	0.122222	0.158333	0.108844	0.163934	0.208984	0.0280374	0.259259	0.0966921	0.253521	0.481793	0.472222	0.178788	0.03125	0.407708	0	0.122302	0.0279441	0.0851064	0.278689	0.5	0.382022	0.04375	0.025	0.24045	417265	0.0303123	6324.13	-0.265266	FALSE	FALSE	TCCTG	TCTTG	CAGGA	CAAGA	FALSE
CDK9	9	130550819	C	T	9:130550819:C:T	rs140058017	TCAAGGGGCCCTCCTGGTGCGCTCTTCTTCCCAGGGGAGCGGGACTACGGCCCCCCCATTG	TCAAGGGGCCCTCCTGGTGCGCTCTTCTTCTCAGGGGAGCGGGACTACGGCCCCCCCATTG	splice_region_variant		NA		NA	CCC	FALSE		NA	NA	0.965358	0.0200473	19	15	0	31	315	2	76	1020	458	3096	570	1452	454	11032	186	6056	117206	22846	0.00613695	0.0263158	0	0.0682819	0.0285533	0.0107527	0.0125495	0.0200473	ENST00000373264,ENST00000373265,ENST00000491521	ENSG00000136807	ENST00000373264	1780	ENST00000373264.4:c.605-4C>T		ENSP00000362361	P50750	0.475949	0.116216	0.383367	0.621795	0.0021322	0.204868	0.472637	0.402685	0.580247	0.242424	0.122222	0.158333	0.108844	0.163934	0.208984	0.0280374	0.259259	0.0966921	0.253521	0.481793	0.472222	0.178788	0.03125	0.407708	0	0.122302	0.0279441	0.0851064	0.278689	0.5	0.382022	0.04375	0.025	0.24045	417265	0.0392908	8197.33	-0.265266	FALSE	FALSE	TCCCA	TCTCA	TGGGA	TGAGA	FALSE
CDK9	9	130550917	G	A	9:130550917:G:A	rs143718708	GACCCGCAGCCCCATCATGCAGGGCAACACGGAGCAGCACCAACTCGCCCTCATCAGTCAG	GACCCGCAGCCCCATCATGCAGGGCAACACAGAGCAGCACCAACTCGCCCTCATCAGTCAG	synonymous_variant		NA		NA	CGG	TRUE	T	233	233	0.999473	0.0127931	20	25	0	221	869	11	61	1252	1207	8010	7998	7046	4340	53860	626	12468	121348	94348	0.00249688	0.00312578	0	0.0509217	0.0161344	0.0175719	0.00489252	0.0127931	ENST00000373264,ENST00000373265	ENSG00000136807	ENST00000373264	1780	ENST00000373264.4:c.699G>A	ENST00000373264.4:c.699G>A(p.=)	ENSP00000362361	P50750	0.475949	0.116216	0.383367	0.621795	0.0021322	0.204868	0.472637	0.402685	0.580247	0.242424	0.122222	0.158333	0.108844	0.163934	0.208984	0.0280374	0.259259	0.0966921	0.253521	0.481793	0.472222	0.178788	0.03125	0.407708	0	0.122302	0.0279441	0.0851064	0.278689	0.5	0.382022	0.04375	0.025	0.24045	417265	0.0252588	5269.81	-0.265266	FALSE	FALSE	ACGGA	ACAGA	TCCGT	TCTGT	FALSE
CDT1	16	88870967	T	C	16:88870967:T:C	rs475667	GGGTCCCTCCCACCAGGTTTCCAGCCCCAGTACCCCCGAGGCCCCAGACATCCCAGCCTGC	GGGTCCCTCCCACCAGGTTTCCAGCCCCAGCACCCCCGAGGCCCCAGACATCCCAGCCTGC	synonymous_variant		NA		NA	GTA	FALSE	S	81	81	0.99944	0.0988611	1802	1059	1351	298	5445	88	1710	11822	11753	10178	11534	8618	6570	65178	884	15922	121344	118884	0.177049	0.0918155	0.156765	0.0453577	0.0835405	0.0995475	0.107399	0.0988611	ENST00000301019	ENSG00000167513	ENST00000301019	24576	ENST00000301019.4:c.243T>C	ENST00000301019.4:c.243T>C(p.=)	ENSP00000301019	Q9H211	0.579747	0.113514	0.332657	0.391026	0.339019	0.271805	0.191542	0.214765	0.314815	0.109091	0.0481481	0.355556	0.146259	0.45082	0.65918	0.11215	0.320988	0.0636132	0.269953	0.254902	0.138889	0.0242424	0.015625	0.166329	0.0322581	0.057554	0.0299401	0.12766	0.0983607	0.553571	0.134831	0.025	0.175	0.261098	453097	0.178175	40365.3	-0.12303	FALSE	FALSE	AGTAC	AGCAC	GTACT	GTGCT	FALSE
CDT1	16	88871908	A	G	16:88871908:A:G	rs1834065	CCATGCCCTGGCCCAGCCCGGCCTGCCGGGACTCGTGCTGCCCTACAAGTACCAGGTGCTG	CCATGCCCTGGCCCAGCCCGGCCTGCCGGGGCTCGTGCTGCCCTACAAGTACCAGGTGCTG	synonymous_variant		NA		NA	GAC	FALSE	G	183	183	0.998649	0.0905577	3256	544	28	124	4672	76	2055	10843	10755	10084	11488	8528	6566	64718	878	16502	121248	118764	0.322888	0.0473538	0.0032833	0.0188852	0.0721901	0.0865604	0.12453	0.0905577	ENST00000301019	ENSG00000167513	ENST00000301019	24576	ENST00000301019.4:c.549A>G	ENST00000301019.4:c.549A>G(p.=)	ENSP00000301019	Q9H211	0.579747	0.113514	0.332657	0.391026	0.339019	0.271805	0.191542	0.214765	0.314815	0.109091	0.0481481	0.355556	0.146259	0.45082	0.65918	0.11215	0.320988	0.0636132	0.269953	0.254902	0.138889	0.0242424	0.015625	0.166329	0.0322581	0.057554	0.0299401	0.12766	0.0983607	0.553571	0.134831	0.025	0.175	0.261098	453097	0.164714	37315.7	-0.12303	FALSE	FALSE	GGACT	GGGCT	AGTCC	AGCCC	FALSE
CDT1	16	88872229	A	G	16:88872229:A:G	rs480727	GAGCGCAGTGTCCCCACCTTCAAGGATGGCACCAGGAGGTCAGATTACCAGCTCACCATCG	GAGCGCAGTGTCCCCACCTTCAAGGATGGCGCCAGGAGGTCAGATTACCAGCTCACCATCG	missense_variant	tolerated	0.2	benign	0.014	CAC	FALSE	T/A	262	262	0.99776	0.444215	7189	4788	6166	2146	25071	396	6895	53552	52651	10138	11304	8514	6312	64964	886	16408	121140	118526	0.709114	0.423567	0.724219	0.339987	0.385921	0.446953	0.420222	0.444215	ENST00000569140,ENST00000301019	ENSG00000167513	ENST00000301019	24576	ENST00000301019.4:c.784A>G	ENSP00000301019.4:p.Thr262Ala	ENSP00000301019	Q9H211	0.579747	0.113514	0.332657	0.391026	0.339019	0.271805	0.191542	0.214765	0.314815	0.109091	0.0481481	0.355556	0.146259	0.45082	0.65918	0.11215	0.320988	0.0636132	0.269953	0.254902	0.138889	0.0242424	0.015625	0.166329	0.0322581	0.057554	0.0299401	0.12766	0.0983607	0.553571	0.134831	0.025	0.175	0.261098	453097	0.493776	111864	-0.12303	FALSE	FALSE	GCACC	GCGCC	GGTGC	GGCGC	FALSE
CDT1	16	88872511	T	C	16:88872511:T:C	rs510862	GCAGATCTTCAGCCAGAAGCTGGTGGAGCATGTCAAGGAGCACCACAAGGTGAGCGGCCCC	GCAGATCTTCAGCCAGAAGCTGGTGGAGCACGTCAAGGAGCACCACAAGGTGAGCGGCCCC	synonymous_variant		NA		NA	ATG	FALSE	H	305	305	0.991236	0.818336	8189	6466	6957	3497	46161	601	12686	96450	84557	8510	9382	7780	4532	57500	720	14904	120348	103328	0.96228	0.689192	0.894216	0.771624	0.8028	0.834722	0.851181	0.818336	ENST00000569140,ENST00000301019	ENSG00000167513	ENST00000301019	24576	ENST00000301019.4:c.915T>C	ENST00000301019.4:c.915T>C(p.=)	ENSP00000301019	Q9H211	0.579747	0.113514	0.332657	0.391026	0.339019	0.271805	0.191542	0.214765	0.314815	0.109091	0.0481481	0.355556	0.146259	0.45082	0.65918	0.11215	0.320988	0.0636132	0.269953	0.254902	0.138889	0.0242424	0.015625	0.166329	0.0322581	0.057554	0.0299401	0.12766	0.0983607	0.553571	0.134831	0.025	0.175	0.261098	453097	0.297325	67358.5	-0.12303	FALSE	FALSE	CATGT	CACGT	ACATG	ACGTG	FALSE
CDT1	16	88873790	C	T	16:88873790:C:T	rs3218730	GCGCTTAGAACGGCTGCCTGAGCTGGCCCGCGTGCTGCGGAGCGTCTTTGTGTCCGAACGC	GCGCTTAGAACGGCTGCCTGAGCTGGCCCGTGTGCTGCGGAGCGTCTTTGTGTCCGAACGC	synonymous_variant		NA		NA	GCG	TRUE	R	459	459	0.997117	0.0555679	520	380	205	214	3829	57	1305	6590	6510	9764	11364	8536	6248	63924	838	16480	121062	117154	0.0532569	0.0334389	0.0240159	0.034251	0.0598993	0.0680191	0.0791869	0.0555679	ENST00000301019	ENSG00000167513	ENST00000301019	24576	ENST00000301019.4:c.1377C>T	ENST00000301019.4:c.1377C>T(p.=)	ENSP00000301019	Q9H211	0.579747	0.113514	0.332657	0.391026	0.339019	0.271805	0.191542	0.214765	0.314815	0.109091	0.0481481	0.355556	0.146259	0.45082	0.65918	0.11215	0.320988	0.0636132	0.269953	0.254902	0.138889	0.0242424	0.015625	0.166329	0.0322581	0.057554	0.0299401	0.12766	0.0983607	0.553571	0.134831	0.025	0.175	0.261098	453097	0.10496	23778.6	-0.12303	FALSE	FALSE	CGCGT	CGTGT	ACGCG	ACACG	FALSE
CDT1	16	88874545	G	T	16:88874545:G:T	rs3218720	TCCCCCAGGGGAAATGGAGAAGCACCTGCTGCTCCTCTCCGAGCTGCTGCCGGACTGGCTC	TCCCCCAGGGGAAATGGAGAAGCACCTGCTTCTCCTCTCCGAGCTGCTGCCGGACTGGCTC	synonymous_variant		NA		NA	TGC	FALSE	L	500	500	0.996953	0.014029	1422	78	0	0	23	5	2	1595	1530	8828	10642	8240	5254	59978	760	15358	121042	109060	0.161078	0.00732945	0	0	0.000383474	0.00657895	0.000130225	0.014029	ENST00000301019	ENSG00000167513	ENST00000301019	24576	ENST00000301019.4:c.1500G>T	ENST00000301019.4:c.1500G>T(p.=)	ENSP00000301019	Q9H211	0.579747	0.113514	0.332657	0.391026	0.339019	0.271805	0.191542	0.214765	0.314815	0.109091	0.0481481	0.355556	0.146259	0.45082	0.65918	0.11215	0.320988	0.0636132	0.269953	0.254902	0.138889	0.0242424	0.015625	0.166329	0.0322581	0.057554	0.0299401	0.12766	0.0983607	0.553571	0.134831	0.025	0.175	0.261098	453097	0.0276643	6267.32	-0.12303	FALSE	FALSE	CTGCT	CTTCT	AGCAG	AGAAG	FALSE
CDT1	16	88874632	C	G	16:88874632:C:G	rs572275	CTACGTCAAGCTGGACAAGGCCGCGGACCTCGCCCACATCACTGCACGCCTGGCCCACCAG	CTACGTCAAGCTGGACAAGGCCGCGGACCTGGCCCACATCACTGCACGCCTGGCCCACCAG	synonymous_variant		NA		NA	TCG	FALSE	L	529	529	0.992538	0.473693	6310	4303	5646	1696	22346	326	6153	50634	46780	8778	9024	7904	4210	53726	694	14420	120506	98756	0.718843	0.47684	0.714322	0.40285	0.415925	0.469741	0.426699	0.473693	ENST00000301019	ENSG00000167513	ENST00000301019	24576	ENST00000301019.4:c.1587C>G	ENST00000301019.4:c.1587C>G(p.=)	ENSP00000301019	Q9H211	0.579747	0.113514	0.332657	0.391026	0.339019	0.271805	0.191542	0.214765	0.314815	0.109091	0.0481481	0.355556	0.146259	0.45082	0.65918	0.11215	0.320988	0.0636132	0.269953	0.254902	0.138889	0.0242424	0.015625	0.166329	0.0322581	0.057554	0.0299401	0.12766	0.0983607	0.553571	0.134831	0.025	0.175	0.261098	453097	0.498616	112961	-0.12303	FALSE	FALSE	CTCGC	CTGGC	GCGAG	GCCAG	TRUE
CDT1	16	88874655	C	T	16:88874655:C:T	rs3218721	CGGACCTCGCCCACATCACTGCACGCCTGGCCCACCAGACACGTGCTGAGGAGGGGCTGTG	CGGACCTCGCCCACATCACTGCACGCCTGGTCCACCAGACACGTGCTGAGGAGGGGCTGTG	missense_variant	tolerated	0.08	benign	0.003	GCC	FALSE	A/V	537	537	0.993427	0.0116723	526	31	1	0	17	1	158	871	734	5800	4702	4574	2032	33966	434	11376	120614	62884	0.0906897	0.00659294	0.000218627	0	0.000500501	0.00230415	0.0138889	0.0116723	ENST00000301019	ENSG00000167513	ENST00000301019	24576	ENST00000301019.4:c.1610C>T	ENSP00000301019.4:p.Ala537Val	ENSP00000301019	Q9H211	0.579747	0.113514	0.332657	0.391026	0.339019	0.271805	0.191542	0.214765	0.314815	0.109091	0.0481481	0.355556	0.146259	0.45082	0.65918	0.11215	0.320988	0.0636132	0.269953	0.254902	0.138889	0.0242424	0.015625	0.166329	0.0322581	0.057554	0.0299401	0.12766	0.0983607	0.553571	0.134831	0.025	0.175	0.261098	453097	0.0230721	5226.95	-0.12303	FALSE	FALSE	GGCCC	GGTCC	GGGCC	GGACC	FALSE
CDT1	16	88874692	G	C	16:88874692:G:C	rs3218723	GACACGTGCTGAGGAGGGGCTGTGAGCCTGGGGGCCACTGTGGACAGACGTGGGCTTCAGA	GACACGTGCTGAGGAGGGGCTGTGAGCCTGCGGGCCACTGTGGACAGACGTGGGCTTCAGA	3_prime_UTR_variant		NA		NA	GGG	FALSE		NA	NA	0.984318	0.0109526	291	9	1	0	8	0	121	629	430	4026	2040	2454	940	20002	286	9512	119508	39260	0.0722802	0.00441176	0.000407498	0	0.00039996	0	0.0127208	0.0109526	ENST00000301019	ENSG00000167513	ENST00000301019	24576	ENST00000301019.4:c.*6G>C		ENSP00000301019	Q9H211	0.579747	0.113514	0.332657	0.391026	0.339019	0.271805	0.191542	0.214765	0.314815	0.109091	0.0481481	0.355556	0.146259	0.45082	0.65918	0.11215	0.320988	0.0636132	0.269953	0.254902	0.138889	0.0242424	0.015625	0.166329	0.0322581	0.057554	0.0299401	0.12766	0.0983607	0.553571	0.134831	0.025	0.175	0.261098	453097	0.0216653	4908.25	-0.12303	FALSE	FALSE	TGGGG	TGCGG	CCCCA	CCGCA	FALSE
CDT1	16	88874729	C	G	16:88874729:C:G	rs3743548	CTGTGGACAGACGTGGGCTTCAGAAGCTCGCTGGCCTGGGCCCACCAGCATTTTCTTTTAT	CTGTGGACAGACGTGGGCTTCAGAAGCTCGGTGGCCTGGGCCCACCAGCATTTTCTTTTAT	3_prime_UTR_variant		NA		NA	GCT	FALSE		NA	NA	0.924933	0.0877921	199	42	25	12	903	9	756	4512	1946	2680	574	916	226	9444	190	8136	112298	22166	0.0742537	0.0731707	0.0272926	0.0530973	0.0956163	0.0473684	0.0929204	0.0877921	ENST00000301019	ENSG00000167513	ENST00000301019	24576	ENST00000301019.4:c.*43C>G		ENSP00000301019	Q9H211	0.579747	0.113514	0.332657	0.391026	0.339019	0.271805	0.191542	0.214765	0.314815	0.109091	0.0481481	0.355556	0.146259	0.45082	0.65918	0.11215	0.320988	0.0636132	0.269953	0.254902	0.138889	0.0242424	0.015625	0.166329	0.0322581	0.057554	0.0299401	0.12766	0.0983607	0.553571	0.134831	0.025	0.175	0.261098	453097	0.160169	36286.1	-0.12303	FALSE	FALSE	CGCTG	CGGTG	CAGCG	CACCG	TRUE
CEBPZ	2	37428926	GTTT	G	2:37428926:GTTT:G	rs148813970	ACATTAATAACTCATTTCCTTTGTTTTTTAGTTTTTTTTTGAGTGGTTTTAATCCTCTTCTTTT	ACATTAATAACTCATTTCCTTTGTTTTTTAGTTTTTTGAGTGGTTTTAATCCTCTTCTTTT	INFRAME_DELETION		NA		NA	GTTTT	notCpG	KT/T	1048	1049	0.99972	0.744869	118	205	2	368	3422	38	613	4851	4766	7578	8516	5718	5982	48628	738	13276	121378	90436	0.0155714	0.0240723	0.000349773	0.0615179	NA	0.0514905	0.0461735	0.0527003	ENST00000234170	ENSG00000115816	ENST00000234170	24218	ENST00000234170.5:c.3143_3145delAAA	ENSP00000234170.5:p.Lys1048del	ENSP00000234170	Q03701	0.101266	0.0243243	0.0933063	0.100427	0.0447761	0.0283976	0.0945274	0.0604027	0.135802	0.115152	0.0296296	0.025	0.0544218	0.348361	0.0888672	0.0186916	0.160494	0.0916031	0.133803	0.10084	0.0555556	0.0393939	0.00892857	0.0851927	0.00806452	0.122302	0.00998004	0.106383	0.803279	0.0357143	0.617978	0.0375	0	0.084555	146733	0.0998459	7325.32	-0.568479	TRUE	FALSE	TAGTT	TAGTT	AACTA	AACTA	FALSE
CEBPZ	2	37438993	G	A	2:37438993:G:A	rs1137437	GTCTTATTTTAAAAAATGCTTACCTGGAACGCTCTCACTTTCATCATCTAACACATCCATG	GTCTTATTTTAAAAAATGCTTACCTGGAACACTCTCACTTTCATCATCTAACACATCCATG	synonymous_variant		NA		NA	CGC	TRUE	S	931	931	0.999539	0.380529	2818	3213	3432	2987	26336	324	3561	43606	42671	10168	10830	8356	6478	62690	832	12782	121356	112136	0.277144	0.296676	0.410723	0.461099	0.420099	0.389423	0.278595	0.380529	ENST00000234170	ENSG00000115816	ENST00000234170	24218	ENST00000234170.5:c.2793C>T	ENST00000234170.5:c.2793C>T(p.=)	ENSP00000234170	Q03701	0.101266	0.0243243	0.0933063	0.100427	0.0447761	0.0283976	0.0945274	0.0604027	0.135802	0.115152	0.0296296	0.025	0.0544218	0.348361	0.0888672	0.0186916	0.160494	0.0916031	0.133803	0.10084	0.0555556	0.0393939	0.00892857	0.0851927	0.00806452	0.122302	0.00998004	0.106383	0.803279	0.0357143	0.617978	0.0375	0	0.084555	146733	0.471453	34588.8	-0.568479	TRUE	FALSE	ACGCT	ACACT	AGCGT	AGTGT	FALSE
CEBPZ	2	37454767	A	G	2:37454767:A:G	rs34273705	TACTTGGAAAAGCAACATTAAAGCCTGGACACTGGTATTAAAATTCACAATATGCAACACT	TACTTGGAAAAGCAACATTAAAGCCTGGACGCTGGTATTAAAATTCACAATATGCAACACT	synonymous_variant		NA		NA	CAC	FALSE	S	523	523	1	0.0159527	49	579	3	81	1143	12	68	1935	1935	10400	11576	8654	6614	66658	906	16488	121412	121296	0.00471154	0.0500173	0.000346661	0.0122467	0.0171472	0.013245	0.00412421	0.0159527	ENST00000234170	ENSG00000115816	ENST00000234170	24218	ENST00000234170.5:c.1569T>C	ENST00000234170.5:c.1569T>C(p.=)	ENSP00000234170	Q03701	0.101266	0.0243243	0.0933063	0.100427	0.0447761	0.0283976	0.0945274	0.0604027	0.135802	0.115152	0.0296296	0.025	0.0544218	0.348361	0.0888672	0.0186916	0.160494	0.0916031	0.133803	0.10084	0.0555556	0.0393939	0.00892857	0.0851927	0.00806452	0.122302	0.00998004	0.106383	0.803279	0.0357143	0.617978	0.0375	0	0.084555	146733	0.0313964	2303.44	-0.568479	TRUE	FALSE	ACACT	ACGCT	AGTGT	AGCGT	FALSE
CEBPZ	2	37454998	A	G	2:37454998:A:G	rs1803251	TTCACTTTCTTCATGGGACAGAGCCATTTGATTTAAAAAGCAAATTGCATAATATTGAGCT	TTCACTTTCTTCATGGGACAGAGCCATTTGGTTTAAAAAGCAAATTGCATAATATTGAGCT	synonymous_variant		NA		NA	GAT	FALSE	N	446	446	0.999967	0.0263358	2975	143	0	0	52	9	5	3244	3184	10034	11558	8646	6612	66638	908	16504	121408	120900	0.296492	0.0123724	0	0	0.000780336	0.00991189	0.000302957	0.0263358	ENST00000234170	ENSG00000115816	ENST00000234170	24218	ENST00000234170.5:c.1338T>C	ENST00000234170.5:c.1338T>C(p.=)	ENSP00000234170	Q03701	0.101266	0.0243243	0.0933063	0.100427	0.0447761	0.0283976	0.0945274	0.0604027	0.135802	0.115152	0.0296296	0.025	0.0544218	0.348361	0.0888672	0.0186916	0.160494	0.0916031	0.133803	0.10084	0.0555556	0.0393939	0.00892857	0.0851927	0.00806452	0.122302	0.00998004	0.106383	0.803279	0.0357143	0.617978	0.0375	0	0.084555	146733	0.0512845	3762.55	-0.568479	TRUE	FALSE	TGATT	TGGTT	AATCA	AACCA	TRUE
CEBPZ	2	37455232	C	A	2:37455232:C:A	rs35414551	CTCAGGCTTGTTACAAAGCAGCTCATGAGCCACGGTAAGGGCTCGAGTTTTAGTGGTTACT	CTCAGGCTTGTTACAAAGCAGCTCATGAGCAACGGTAAGGGCTCGAGTTTTAGTGGTTACT	synonymous_variant		NA		NA	CCA	FALSE	V	368	368	1	0.0111576	40	27	0	119	1140	9	19	1354	1354	10372	11572	8652	6614	66728	908	16506	121412	121352	0.00385654	0.00233322	0	0.0179921	0.0170843	0.00991189	0.0011511	0.0111576	ENST00000234170	ENSG00000115816	ENST00000234170	24218	ENST00000234170.5:c.1104G>T	ENST00000234170.5:c.1104G>T(p.=)	ENSP00000234170	Q03701	0.101266	0.0243243	0.0933063	0.100427	0.0447761	0.0283976	0.0945274	0.0604027	0.135802	0.115152	0.0296296	0.025	0.0544218	0.348361	0.0888672	0.0186916	0.160494	0.0916031	0.133803	0.10084	0.0555556	0.0393939	0.00892857	0.0851927	0.00806452	0.122302	0.00998004	0.106383	0.803279	0.0357143	0.617978	0.0375	0	0.084555	146733	0.0220663	1618.92	-0.568479	TRUE	FALSE	GCCAC	GCAAC	GTGGC	GTTGC	TRUE
CEBPZ	2	37456032	C	T	2:37456032:C:T	rs2098386	TTTCTTTTTCAGCTGGTTCATCTTCTTCAACTAAGGAAGCTTTTGTATACTTCGCCAAATT	TTTCTTTTTCAGCTGGTTCATCTTCTTCAATTAAGGAAGCTTTTGTATACTTCGCCAAATT	missense_variant	tolerated	0.92	benign	0.001	ACT	FALSE	V/I	102	102	0.999539	0.878847	9983	10976	8492	5515	55505	791	14168	106546	105430	10294	11460	8496	6566	65768	894	16486	121356	119964	0.969788	0.957766	0.999529	0.839933	0.843951	0.884787	0.859396	0.878847	ENST00000446769,ENST00000234170	ENSG00000115816	ENST00000234170	24218	ENST00000234170.5:c.304G>A	ENSP00000234170.5:p.Val102Ile	ENSP00000234170	Q03701	0.101266	0.0243243	0.0933063	0.100427	0.0447761	0.0283976	0.0945274	0.0604027	0.135802	0.115152	0.0296296	0.025	0.0544218	0.348361	0.0888672	0.0186916	0.160494	0.0916031	0.133803	0.10084	0.0555556	0.0393939	0.00892857	0.0851927	0.00806452	0.122302	0.00998004	0.106383	0.803279	0.0357143	0.617978	0.0375	0	0.084555	146733	0.21295	15623.3	-0.568479	TRUE	FALSE	AACTA	AATTA	TAGTT	TAATT	TRUE
CEBPZ	2	37458668	G	A	2:37458668:G:A	rs3213746	GATCTTCTACTGCCTCCTCGGGGCGCCAAGGCCGCTTGGCATGGAACTCCAAAGGCTCCTT	GATCTTCTACTGCCTCCTCGGGGCGCCAAGACCGCTTGGCATGGAACTCCAAAGGCTCCTT	missense_variant	deleterious_low_confidence	NA	possibly_damaging	0.735	GGC	FALSE	P/S	15	15	0.999984	0.0849311	239	4207	2944	436	1102	77	1281	10288	10286	10204	11572	8632	6614	66670	906	16512	121410	121110	0.0234222	0.36355	0.341057	0.0659208	0.0165292	0.084989	0.0775799	0.0849311	ENST00000234170	ENSG00000115816	ENST00000234170	24218	ENST00000234170.5:c.43C>T	ENSP00000234170.5:p.Pro15Ser	ENSP00000234170	Q03701	0.101266	0.0243243	0.0933063	0.100427	0.0447761	0.0283976	0.0945274	0.0604027	0.135802	0.115152	0.0296296	0.025	0.0544218	0.348361	0.0888672	0.0186916	0.160494	0.0916031	0.133803	0.10084	0.0555556	0.0393939	0.00892857	0.0851927	0.00806452	0.122302	0.00998004	0.106383	0.803279	0.0357143	0.617978	0.0375	0	0.084555	146733	0.155436	11403.7	-0.568479	TRUE	FALSE	AGGCC	AGACC	GGCCT	GGTCT	FALSE
CEBPZ	2	37458711	G	A	2:37458711:G:A	rs3213745	GAACTCCAAAGGCTCCTTGACTGCGGCCATGGCGGGCAAAGCATACGCGCGTGAAACTCAG	GAACTCCAAAGGCTCCTTGACTGCGGCCATAGCGGGCAAAGCATACGCGCGTGAAACTCAG	5_PRIME_UTR_VARIANT		NA		NA	TGG	notCpG		NA	NA	0.999984	0.99687	1847	3046	3680	2972	26849	324	3790	42555	42508	10136	11568	8624	6606	66682	906	16510	121410	121032	0.182222	0.263313	0.426716	0.449894	NA	0.357616	0.229558	0.351213	ENST00000234170	ENSG00000115816	ENST00000234170	24218	ENST00000234170.5:c.-1C>T		ENSP00000234170	Q03701	0.101266	0.0243243	0.0933063	0.100427	0.0447761	0.0283976	0.0945274	0.0604027	0.135802	0.115152	0.0296296	0.025	0.0544218	0.348361	0.0888672	0.0186916	0.160494	0.0916031	0.133803	0.10084	0.0555556	0.0393939	0.00892857	0.0851927	0.00806452	0.122302	0.00998004	0.106383	0.803279	0.0357143	0.617978	0.0375	0	0.084555	146733	0.455725	33434.8	-0.568479	TRUE	FALSE	ATGGC	ATAGC	GCCAT	GCTAT	FALSE
CENPA	2	27015610	CCA	C	2:27015610:CCA:C	rs66485845	GTTACTCCCTACTCCTACTCCTCCCCTTCCCCACACTCCTTCACAGGCAAGAGAAATATGTGT	GTTACTCCCTACTCCTACTCCTCCCCTTCCCCACTCCTTCACAGGCAAGAGAAATATGTGT	3_prime_UTR_variant		NA		NA	CCAC	FALSE		NA	NA	0.999984	0.0554325	129	597	0	494	5125	57	307	6730	6709	10372	11528	8648	6594	66550	904	16434	121410	121030	0.0124373	0.051787	0	0.0749166	0.0770098	0.0630531	0.0186808	0.0554325	ENST00000419525	ENSG00000115163	ENST00000419525	1851	ENST00000419525.1:c.*192_*193delAC		ENSP00000404963		0.131646	0.027027	0.103448	0.0876068	0.010661	0.0283976	0.0970149	0.0536913	0.148148	0.121212	0.037037	0.0194444	0.0544218	0.372951	0.102539	0.0186916	0.197531	0.0839695	0.133803	0.128852	0.0555556	0.0333333	0.00892857	0.0831643	0.00806452	0.100719	0.00998004	0.0638298	0.803279	0.0357143	0.617978	0.03125	0	0.0866199	150316	0.10472	7870.5	-0.230861	FALSE	FALSE	CCCCA	CCCCA	TGGGG	TGGGG	FALSE
CENPC	4	68360933	A	G	4:68360933:A:G	rs61748758	GGTATCACTTTAGATTGTTTTGAGTCATCTACAAAATGCAAAAGATAATATCATAAGAAAT	GGTATCACTTTAGATTGTTTTGAGTCATCTGCAAAATGCAAAAGATAATATCATAAGAAAT	splice_region_variant		NA		NA	TAC	FALSE		NA	NA	0.665321	0.0123721	5	4	0	26	181	4	58	422	278	2214	420	624	1612	9448	246	7906	80778	22470	0.00225836	0.00952381	0	0.016129	0.0191575	0.0162602	0.0073362	0.0123721	ENST00000506882,ENST00000513216,ENST00000510189,ENST00000273853	ENSG00000145241	ENST00000273853	1854	ENST00000273853.6:c.2132-3T>C		ENSP00000273853	Q03188	0.327848	0.05	0.170385	0.425214	0.0287846	0.0750507	0.131841	0.228188	0.302469	0.10303	0.0666667	0.226389	0.227891	0.233607	0.162109	0.0186916	0.382716	0.139949	0.271127	0.151261	0.333333	0.0363636	0	0.20284	0.00806452	0.179856	0.0658683	0.0638298	0.0163934	0.25	0.224719	0.0375	0.05	0.156153	270980	0.024438	3311.11	-0.686764	TRUE	FALSE	CTACA	CTGCA	TGTAG	TGCAG	FALSE
CENPC	4	68374597	C	T	4:68374597:C:T	rs1056789	TGCCTCATCACTTTCCAATGGCTCACTCAGCGAACATCTGGAAATTTCATCATGACCAACG	TGCCTCATCACTTTCCAATGGCTCACTCAGTGAACATCTGGAAATTTCATCATGACCAACG	synonymous_variant		NA		NA	GCG	TRUE	S	613	613	0.994613	0.654638	6158	9301	7031	3873	40622	592	11316	79004	78893	9792	11440	8608	6608	66664	900	16502	120758	120514	0.628881	0.813024	0.816798	0.586108	0.609354	0.657778	0.685735	0.654638	ENST00000513216,ENST00000273853	ENSG00000145241	ENST00000273853	1854	ENST00000273853.6:c.1839G>A	ENST00000273853.6:c.1839G>A(p.=)	ENSP00000273853	Q03188	0.327848	0.05	0.170385	0.425214	0.0287846	0.0750507	0.131841	0.228188	0.302469	0.10303	0.0666667	0.226389	0.227891	0.233607	0.162109	0.0186916	0.382716	0.139949	0.271127	0.151261	0.333333	0.0363636	0	0.20284	0.00806452	0.179856	0.0658683	0.0638298	0.0163934	0.25	0.224719	0.0375	0.05	0.156153	270980	0.452174	61265.2	-0.686764	TRUE	FALSE	AGCGA	AGTGA	TCGCT	TCACT	FALSE
CENPC	4	68376708	T	C	4:68376708:T:C	rs190255	TAAGAATTTATTTACCCATCTGTTTATGTATTCATCTGCCACATAGTACTTAGCATTTCAG	TAAGAATTTATTTACCCATCTGTTTATGTACTCATCTGCCACATAGTACTTAGCATTTCAG	3_prime_UTR_variant		NA		NA	ATT	FALSE		NA	NA	0.104504	0.669334	121	58	110	0	1733	83	5089	7902	7194	188	92	132	0	2716	118	7502	12688	10748	0.643617	0.630435	0.833333	NA	0.638071	0.70339	0.678352	0.669334	ENST00000506882	ENSG00000145241	ENST00000506882	1854	ENST00000506882.1:c.*19A>G		ENSP00000426078		0.327848	0.05	0.170385	0.425214	0.0287846	0.0750507	0.131841	0.228188	0.302469	0.10303	0.0666667	0.226389	0.227891	0.233607	0.162109	0.0186916	0.382716	0.139949	0.271127	0.151261	0.333333	0.0363636	0	0.20284	0.00806452	0.179856	0.0658683	0.0638298	0.0163934	0.25	0.224719	0.0375	0.05	0.156153	270980	0.442652	59975	-0.686764	TRUE	FALSE	TATTC	TACTC	GAATA	GAGTA	TRUE
CENPC	4	68380070	C	T	4:68380070:C:T	rs1056787	TTTGTAGATCTATAATTATTTACTGTTTCACCTATCAAAGCATAACTTGTATCCAGTACTG	TTTGTAGATCTATAATTATTTACTGTTTCATCTATCAAAGCATAACTTGTATCCAGTACTG	missense_variant	tolerated	1	benign	0.002	ACC	FALSE	G/D	389	389	0.994729	0.0631929	144	403	0	365	5975	45	193	7183	7125	9360	10554	7638	6436	62192	852	15718	120772	112750	0.0153846	0.0381846	0	0.0567122	0.0960735	0.0528169	0.0122789	0.0631929	ENST00000506882,ENST00000513216,ENST00000273853	ENSG00000145241	ENST00000273853	1854	ENST00000273853.6:c.1166G>A	ENSP00000273853.6:p.Gly389Asp	ENSP00000273853	Q03188	0.327848	0.05	0.170385	0.425214	0.0287846	0.0750507	0.131841	0.228188	0.302469	0.10303	0.0666667	0.226389	0.227891	0.233607	0.162109	0.0186916	0.382716	0.139949	0.271127	0.151261	0.333333	0.0363636	0	0.20284	0.00806452	0.179856	0.0658683	0.0638298	0.0163934	0.25	0.224719	0.0375	0.05	0.156153	270980	0.118399	16041.9	-0.686764	TRUE	FALSE	CACCT	CATCT	AGGTG	AGATG	FALSE
CENPC	4	68380215	G	A	4:68380215:G:A	rs11250	GATGCTTTTCTCTTGACTTTCTACCTTGAAGGAGTGCAGTGCTCTCAGCCGGGGATATTGT	GATGCTTTTCTCTTGACTTTCTACCTTGAAAGAGTGCAGTGCTCTCAGCCGGGGATATTGT	missense_variant	tolerated	0.12	benign	0.272	AGG	FALSE	L/F	341	341	0.994828	0.65717	6108	9252	6898	3835	40246	583	11301	78938	78223	9656	11362	8442	6538	65724	884	16424	120784	119030	0.63256	0.814293	0.817105	0.586571	0.612349	0.659502	0.688078	0.65717	ENST00000506882,ENST00000513216,ENST00000273853	ENSG00000145241	ENST00000273853	1854	ENST00000273853.6:c.1021C>T	ENSP00000273853.6:p.Leu341Phe	ENSP00000273853	Q03188	0.327848	0.05	0.170385	0.425214	0.0287846	0.0750507	0.131841	0.228188	0.302469	0.10303	0.0666667	0.226389	0.227891	0.233607	0.162109	0.0186916	0.382716	0.139949	0.271127	0.151261	0.333333	0.0363636	0	0.20284	0.00806452	0.179856	0.0658683	0.0638298	0.0163934	0.25	0.224719	0.0375	0.05	0.156153	270980	0.450595	61051.2	-0.686764	TRUE	FALSE	AAGGA	AAAGA	TCCTT	TCTTT	FALSE
CENPC	4	68384008	C	T	4:68384008:C:T	rs355510	TGATCCTGATGGTTTTCTTTCTTGTCCTTCCGATGTTTTATCCTCTTCATCTGATACTTTA	TGATCCTGATGGTTTTCTTTCTTGTCCTTCTGATGTTTTATCCTCTTCATCTGATACTTTA	synonymous_variant		NA		NA	CCG	TRUE	S	232	232	0.856884	0.617559	2713	809	1504	1161	11094	243	6068	54553	23592	4476	1188	2026	2078	19008	380	9046	104036	38202	0.606122	0.680976	0.742349	0.55871	0.583649	0.639474	0.670794	0.617559	ENST00000506882,ENST00000513216,ENST00000273853	ENSG00000145241	ENST00000273853	1854	ENST00000273853.6:c.696G>A	ENST00000273853.6:c.696G>A(p.=)	ENSP00000273853	Q03188	0.327848	0.05	0.170385	0.425214	0.0287846	0.0750507	0.131841	0.228188	0.302469	0.10303	0.0666667	0.226389	0.227891	0.233607	0.162109	0.0186916	0.382716	0.139949	0.271127	0.151261	0.333333	0.0363636	0	0.20284	0.00806452	0.179856	0.0658683	0.0638298	0.0163934	0.25	0.224719	0.0375	0.05	0.156153	270980	0.47236	64000.1	-0.686764	TRUE	FALSE	TCCGA	TCTGA	TCGGA	TCAGA	FALSE
CENPC	4	68396525	G	C	4:68396525:G:C	rs355477	ATATCCAAGCAAATAATGCCCATGGAGATGGCACCAACCTGATCTGTTTGTGGCTTCACTT	ATATCCAAGCAAATAATGCCCATGGAGATGCCACCAACCTGATCTGTTTGTGGCTTCACTT	splice_region_variant		NA		NA	GGC	FALSE		NA	NA	0.991599	0.647106	5414	6932	5596	3388	33214	487	9369	76685	64400	8516	8678	6988	5782	55084	742	13730	120392	99520	0.635744	0.798802	0.800801	0.585956	0.60297	0.656334	0.682374	0.647106	ENST00000506882,ENST00000513216,ENST00000510189,ENST00000273853	ENSG00000145241	ENST00000273853	1854	ENST00000273853.6:c.331+8C>G		ENSP00000273853	Q03188	0.327848	0.05	0.170385	0.425214	0.0287846	0.0750507	0.131841	0.228188	0.302469	0.10303	0.0666667	0.226389	0.227891	0.233607	0.162109	0.0186916	0.382716	0.139949	0.271127	0.151261	0.333333	0.0363636	0	0.20284	0.00806452	0.179856	0.0658683	0.0638298	0.0163934	0.25	0.224719	0.0375	0.05	0.156153	270980	0.45672	61881	-0.686764	TRUE	FALSE	TGGCA	TGCCA	TGCCA	TGGCA	TRUE
CENPE	4	104059542	G	A	4:104059542:G:A	rs2243682	ATTCTAGAGCACTTTTCTCTCAGGCTTTCCGTAAGGTGCTGTTGTCCATCACTTAGTAACC	ATTCTAGAGCACTTTTCTCTCAGGCTTTCCATAAGGTGCTGTTGTCCATCACTTAGTAACC	missense_variant		NA	benign	0.113	CGT	TRUE	T/M	2090	2090	0.999984	0.178852	381	1729	1347	1991	14357	194	1709	21712	21708	10400	11576	8652	6614	66716	908	16508	121410	121374	0.0366346	0.149361	0.155687	0.301028	0.215196	0.213656	0.103526	0.178852	ENST00000265148,ENST00000380026	ENSG00000138778	ENST00000265148	1856	ENST00000265148.3:c.6269C>T	ENSP00000265148.3:p.Thr2090Met	ENSP00000265148	Q02224	0.567089	0.0459459	0.20284	0.523504	0.0138593	0.103448	0.181592	0.268456	0.401235	0.10303	0.0740741	0.294444	0.255102	0.245902	0.20166	0.0186916	0.432099	0.150127	0.302817	0.177871	0.375	0.0469697	0	0.249493	0	0.230216	0.0678643	0.0638298	0.0163934	0.267857	0.269663	0.025	0.05	0.192391	333866	0.293728	49032.9	-0.254443	FALSE	FALSE	CCGTA	CCATA	TACGG	TATGG	FALSE
CENPE	4	104061551	T	G	4:104061551:T:G	rs2306106	TTCTTTTGATAGCATACGAGCAGTTTTTAGTTCCTGTTGTATTTCCAGATCCTTTATGGTT	TTCTTTTGATAGCATACGAGCAGTTTTTAGGTCCTGTTGTATTTCCAGATCCTTTATGGTT	missense_variant		NA	possibly_damaging	0.798	GTT	FALSE	E/D	1925	1925	0.99972	0.0120646	16	1378	21	0	16	4	3	1443	1438	10110	11456	8606	6594	65934	892	15600	121378	119192	0.00158259	0.120286	0.00244016	0	0.000242667	0.00448431	0.000192308	0.0120646	ENST00000265148,ENST00000380026	ENSG00000138778	ENST00000265148	1856	ENST00000265148.3:c.5775A>C	ENSP00000265148.3:p.Glu1925Asp	ENSP00000265148	Q02224	0.567089	0.0459459	0.20284	0.523504	0.0138593	0.103448	0.181592	0.268456	0.401235	0.10303	0.0740741	0.294444	0.255102	0.245902	0.20166	0.0186916	0.432099	0.150127	0.302817	0.177871	0.375	0.0469697	0	0.249493	0	0.230216	0.0678643	0.0638298	0.0163934	0.267857	0.269663	0.025	0.05	0.192391	333866	0.023838	3979.35	-0.254443	FALSE	FALSE	AGTTC	AGGTC	GAACT	GACCT	FALSE
CENPE	4	104061993	C	G	4:104061993:C:G	rs1381657	CAACTCACTCTAGCTTTGGTTTCTTGCAGGCTTTCCTTGAGTTGGTCTCTCTCCAGTTTGA	CAACTCACTCTAGCTTTGGTTTCTTGCAGGGTTTCCTTGAGTTGGTCTCTCTCCAGTTTGA	missense_variant		NA	benign	0.125	GCT	FALSE	S/T	1911	1911	0.999967	0.193184	1813	2218	1107	825	11988	173	4846	23064	22970	10370	11500	8626	6602	65966	878	14960	121408	118902	0.174831	0.19287	0.128333	0.124962	0.18173	0.197039	0.32393	0.193184	ENST00000265148,ENST00000380026	ENSG00000138778	ENST00000265148	1856	ENST00000265148.3:c.5732G>C	ENSP00000265148.3:p.Ser1911Thr	ENSP00000265148	Q02224	0.567089	0.0459459	0.20284	0.523504	0.0138593	0.103448	0.181592	0.268456	0.401235	0.10303	0.0740741	0.294444	0.255102	0.245902	0.20166	0.0186916	0.432099	0.150127	0.302817	0.177871	0.375	0.0469697	0	0.249493	0	0.230216	0.0678643	0.0638298	0.0163934	0.267857	0.269663	0.025	0.05	0.192391	333866	0.311728	52037.7	-0.254443	FALSE	FALSE	GGCTT	GGGTT	AAGCC	AACCC	TRUE
CENPE	4	104062223	C	T	4:104062223:C:T	rs1381658	TTTCTGTGTCTCATTGACATCTTTTTTTAACGTAATAAGTTGATGTTCATTTGCCTTAAGT	TTTCTGTGTCTCATTGACATCTTTTTTTAATGTAATAAGTTGATGTTCATTTGCCTTAAGT	synonymous_variant		NA		NA	ACG	TRUE	T	1834	1834	0.998995	0.190917	589	1976	1039	806	10996	158	4698	21003	20262	9604	9890	7548	6192	56632	828	15436	121290	106130	0.0613286	0.199798	0.137652	0.130168	0.194166	0.190821	0.304353	0.190917	ENST00000265148,ENST00000380026	ENSG00000138778	ENST00000265148	1856	ENST00000265148.3:c.5502G>A	ENST00000265148.3:c.5502G>A(p.=)	ENSP00000265148	Q02224	0.567089	0.0459459	0.20284	0.523504	0.0138593	0.103448	0.181592	0.268456	0.401235	0.10303	0.0740741	0.294444	0.255102	0.245902	0.20166	0.0186916	0.432099	0.150127	0.302817	0.177871	0.375	0.0469697	0	0.249493	0	0.230216	0.0678643	0.0638298	0.0163934	0.267857	0.269663	0.025	0.05	0.192391	333866	0.308935	51571.5	-0.254443	FALSE	FALSE	AACGT	AATGT	ACGTT	ACATT	FALSE
CENPE	4	104063071	C	T	4:104063071:C:T	rs2711898	TTAGTTCCTCTTGTATTTTCAGATCCTTTACCATTAGAGAAATTTTAAAAACAGTGACATA	TTAGTTCCTCTTGTATTTTCAGATCCTTTATCATTAGAGAAATTTTAAAAACAGTGACATA	splice_region_variant		NA		NA	ACC	FALSE		NA	NA	0.999769	0.406587	6179	4178	2447	2804	26279	380	6617	49205	48884	10306	11476	8540	6588	65998	900	16422	121384	120230	0.599554	0.364064	0.286534	0.425622	0.398179	0.422222	0.402935	0.406587	ENST00000265148,ENST00000380026	ENSG00000138778	ENST00000265148	1856	ENST00000265148.3:c.5305-6G>A		ENSP00000265148	Q02224	0.567089	0.0459459	0.20284	0.523504	0.0138593	0.103448	0.181592	0.268456	0.401235	0.10303	0.0740741	0.294444	0.255102	0.245902	0.20166	0.0186916	0.432099	0.150127	0.302817	0.177871	0.375	0.0469697	0	0.249493	0	0.230216	0.0678643	0.0638298	0.0163934	0.267857	0.269663	0.025	0.05	0.192391	333866	0.482548	80553.2	-0.254443	FALSE	FALSE	TACCA	TATCA	TGGTA	TGATA	TRUE
CENPE	4	104066461	A	G	4:104066461:A:G	rs2615542	CCTGAACCTCACTAATTTGTTTTATATTAAATTGTTCCTCTTTCTCATAAATCTCTTGGAT	CCTGAACCTCACTAATTTGTTTTATATTAAGTTGTTCCTCTTTCTCATAAATCTCTTGGAT	missense_variant		NA	benign	0	AAT	FALSE	F/L	1535	1535	0.999522	0.191807	660	1685	1290	1963	13802	190	1686	21826	21276	9690	10434	7646	6362	60264	846	15682	121354	110924	0.0681115	0.161491	0.168716	0.308551	0.229026	0.224586	0.107512	0.191807	ENST00000265148,ENST00000380026	ENSG00000138778	ENST00000265148	1856	ENST00000265148.3:c.4603T>C	ENSP00000265148.3:p.Phe1535Leu	ENSP00000265148	Q02224	0.567089	0.0459459	0.20284	0.523504	0.0138593	0.103448	0.181592	0.268456	0.401235	0.10303	0.0740741	0.294444	0.255102	0.245902	0.20166	0.0186916	0.432099	0.150127	0.302817	0.177871	0.375	0.0469697	0	0.249493	0	0.230216	0.0678643	0.0638298	0.0163934	0.267857	0.269663	0.025	0.05	0.192391	333866	0.310034	51754.9	-0.254443	FALSE	FALSE	AAATT	AAGTT	AATTT	AACTT	TRUE
CENPE	4	104081920	C	T	4:104081920:C:T	rs61744934	CTGAAGATCAGTAATCTTTCCTTCCAATTCCAAATTACAGAGCAAATCTAGAAAGTTTTGG	CTGAAGATCAGTAATCTTTCCTTCCAATTCTAAATTACAGAGCAAATCTAGAAAGTTTTGG	synonymous_variant		NA		NA	CCA	FALSE	L	716	716	0.999292	0.021227	2280	147	0	0	97	9	10	2594	2543	9874	11422	8628	6580	66110	896	16290	121326	119800	0.230909	0.0128699	0	0	0.00146725	0.0100446	0.000613874	0.021227	ENST00000265148,ENST00000503705,ENST00000380026	ENSG00000138778	ENST00000265148	1856	ENST00000265148.3:c.2148G>A	ENST00000265148.3:c.2148G>A(p.=)	ENSP00000265148	Q02224	0.567089	0.0459459	0.20284	0.523504	0.0138593	0.103448	0.181592	0.268456	0.401235	0.10303	0.0740741	0.294444	0.255102	0.245902	0.20166	0.0186916	0.432099	0.150127	0.302817	0.177871	0.375	0.0469697	0	0.249493	0	0.230216	0.0678643	0.0638298	0.0163934	0.267857	0.269663	0.025	0.05	0.192391	333866	0.0415529	6936.55	-0.254443	FALSE	FALSE	TCCAA	TCTAA	TTGGA	TTAGA	FALSE
CENPE	4	104082349	C	T	4:104082349:C:T	rs2251634	ATCAACTTGCATTTTCTTTTTTGCCTCCAACTGGCTTTGATATAACTGAATATCATTTTCC	ATCAACTTGCATTTTCTTTTTTGCCTCCAATTGGCTTTGATATAACTGAATATCATTTTCC	synonymous_variant		NA		NA	ACT	FALSE	Q	675	675	0.999275	0.406271	6227	4092	2434	2778	26066	375	6614	49146	48586	10356	11266	8522	6522	65562	896	16466	121324	119590	0.601294	0.363217	0.285614	0.425943	0.397578	0.418527	0.401676	0.406271	ENST00000265148,ENST00000503705,ENST00000380026	ENSG00000138778	ENST00000265148	1856	ENST00000265148.3:c.2025G>A	ENST00000265148.3:c.2025G>A(p.=)	ENSP00000265148	Q02224	0.567089	0.0459459	0.20284	0.523504	0.0138593	0.103448	0.181592	0.268456	0.401235	0.10303	0.0740741	0.294444	0.255102	0.245902	0.20166	0.0186916	0.432099	0.150127	0.302817	0.177871	0.375	0.0469697	0	0.249493	0	0.230216	0.0678643	0.0638298	0.0163934	0.267857	0.269663	0.025	0.05	0.192391	333866	0.48243	80533.4	-0.254443	FALSE	FALSE	AACTG	AATTG	CAGTT	CAATT	TRUE
CENPE	4	104096063	A	G	4:104096063:A:G	rs60151877	GTGAGTTCAACTCACTTTCTATATTCTCCTATTATAAACAAGAACAGATTTTCCAATCAGA	GTGAGTTCAACTCACTTTCTATATTCTCCTGTTATAAACAAGAACAGATTTTCCAATCAGA	splice_region_variant		NA		NA	TAT	FALSE		NA	NA	0.874263	0.0358893	906	20	0	0	30	4	7	1806	967	3408	806	1022	542	12504	258	8404	106146	26944	0.265845	0.0248139	0	0	0.00239923	0.0155039	0.000832937	0.0358893	ENST00000265148,ENST00000503705,ENST00000380026	ENSG00000138778	ENST00000265148	1856	ENST00000265148.3:c.1480-3T>C		ENSP00000265148	Q02224	0.567089	0.0459459	0.20284	0.523504	0.0138593	0.103448	0.181592	0.268456	0.401235	0.10303	0.0740741	0.294444	0.255102	0.245902	0.20166	0.0186916	0.432099	0.150127	0.302817	0.177871	0.375	0.0469697	0	0.249493	0	0.230216	0.0678643	0.0638298	0.0163934	0.267857	0.269663	0.025	0.05	0.192391	333866	0.0692024	11552.2	-0.254443	FALSE	FALSE	CTATT	CTGTT	AATAG	AACAG	FALSE
CENPE	4	104102563	T	C	4:104102563:T:C	rs17217250	ATACCTTTTCAGGAGAGCTTCATCAGTTGATACCTCATTAACATAAGGAGTATTCTTCATA	ATACCTTTTCAGGAGAGCTTCATCAGTTGACACCTCATTAACATAAGGAGTATTCTTCATA	synonymous_variant		NA		NA	ATA	FALSE	V	338	338	0.999374	0.186893	574	1711	1342	1976	14142	194	1701	21859	21640	9650	11116	8448	6432	63268	864	16010	121336	115788	0.0594819	0.153922	0.158854	0.307214	0.223525	0.224537	0.106246	0.186893	ENST00000265148,ENST00000503705,ENST00000380026	ENSG00000138778	ENST00000265148	1856	ENST00000265148.3:c.1014A>G	ENST00000265148.3:c.1014A>G(p.=)	ENSP00000265148	Q02224	0.567089	0.0459459	0.20284	0.523504	0.0138593	0.103448	0.181592	0.268456	0.401235	0.10303	0.0740741	0.294444	0.255102	0.245902	0.20166	0.0186916	0.432099	0.150127	0.302817	0.177871	0.375	0.0469697	0	0.249493	0	0.230216	0.0678643	0.0638298	0.0163934	0.267857	0.269663	0.025	0.05	0.192391	333866	0.303928	50735.7	-0.254443	FALSE	FALSE	GATAC	GACAC	GTATC	GTGTC	FALSE
CENPE	4	104117191	A	G	4:104117191:A:G	rs2290943	TCCTGAAGCAGTCTGTCCATAGGCAAATATAGTACCTGCAAAAAACAAAACACACATACGC	TCCTGAAGCAGTCTGTCCATAGGCAAATATGGTACCTGCAAAAAACAAAACACACATACGC	synonymous_variant		NA		NA	TAG	FALSE	T	81	81	0.999967	0.181086	583	1734	1343	1991	14360	195	1704	21946	21910	10376	11506	8620	6596	66512	904	16478	121408	120992	0.0561874	0.150704	0.1558	0.30185	0.215901	0.215708	0.103411	0.181086	ENST00000265148,ENST00000503705,ENST00000514974,ENST00000380026	ENSG00000138778	ENST00000265148	1856	ENST00000265148.3:c.243T>C	ENST00000265148.3:c.243T>C(p.=)	ENSP00000265148	Q02224	0.567089	0.0459459	0.20284	0.523504	0.0138593	0.103448	0.181592	0.268456	0.401235	0.10303	0.0740741	0.294444	0.255102	0.245902	0.20166	0.0186916	0.432099	0.150127	0.302817	0.177871	0.375	0.0469697	0	0.249493	0	0.230216	0.0678643	0.0638298	0.0163934	0.267857	0.269663	0.025	0.05	0.192391	333866	0.296588	49510.3	-0.254443	FALSE	FALSE	ATAGT	ATGGT	ACTAT	ACCAT	FALSE
CENPE	4	104117412	A	AAAC	4:104117412:A:AAAC	.	GTAGTTTCATTACCATGAAAGACACGATCTAAACAACAACAACAACAACAACAACACAGAA	GTAGTTTCATTACCATGAAAGACACGATCTAAACAACAACAACAACAACAACAACAACACAGAA	splice_region_variant		NA		NA	AAACAACAACAACA	FALSE		NA	NA	0.999934	0.0214919	1981	140	22	1	159	9	24	2665	2336	9096	10574	7908	6168	58858	830	15258	121404	108692	0.217788	0.01324	0.00278199	0.000162127	0.00270142	0.0108434	0.00157295	0.0214919	ENST00000265148,ENST00000503705,ENST00000514974,ENST00000380026	ENSG00000138778	ENST00000265148	1856	ENST00000265148.3:c.149-6_149-4dupGTT		ENSP00000265148	Q02224	0.567089	0.0459459	0.20284	0.523504	0.0138593	0.103448	0.181592	0.268456	0.401235	0.10303	0.0740741	0.294444	0.255102	0.245902	0.20166	0.0186916	0.432099	0.150127	0.302817	0.177871	0.375	0.0469697	0	0.249493	0	0.230216	0.0678643	0.0638298	0.0163934	0.267857	0.269663	0.025	0.05	0.192391	333866	0.04206	7021.21	-0.254443	FALSE	FALSE	CTAAA	CTAAA	TTTAG	TTTAG	FALSE
CENPK	5	64847002	G	A	5:64847002:G:A	rs71594468	GAGGCTGAGGTAGGAGGATCACTTGAACCCGGGAGATCGGGGCTGCAATGAGCCATGATTG	GAGGCTGAGGTAGGAGGATCACTTGAACCCAGGAGATCGGGGCTGCAATGAGCCATGATTG	synonymous_variant		NA		NA	CGG	TRUE	P	103	103	0.12974	0.0794908	12	2	6	0	106	7	429	659	562	160	64	128	0	1796	80	4842	15752	7070	0.075	0.03125	0.046875	NA	0.05902	0.0875	0.0885998	0.0794908	ENST00000510354,ENST00000505960	ENSG00000123219	ENST00000505960	29479	ENST00000505960.1:c.309C>T	ENST00000505960.1:c.309C>T(p.=)	ENSP00000423308		0.506329	0.027027	0.343813	0.745726	0.15565	0.141988	0.353234	0.33557	0.509259	0.163636	0.0592593	0.0430556	0.241497	0.122951	0.249023	0.0280374	0.135802	0.206107	0.305164	0.193277	0.222222	0.0424242	0	0.365112	0.0322581	0.273381	0.0159681	0.0425532	0.180328	0.303571	0.0505618	0.03125	0.025	0.221763	384837	0.146344	28159.3	-0.183536	FALSE	FALSE	CCGGG	CCAGG	CCCGG	CCTGG	FALSE
CENPN	16	81056441	T	G	16:81056441:T:G	rs3743503	GATATTACCGAAATGAAGAAAGCTTGCAATTAGTGAACATGAAAGGAAAATAAAAATTCCT	GATATTACCGAAATGAAGAAAGCTTGCAATGAGTGAACATGAAAGGAAAATAAAAATTCCT	stop_lost		NA		NA	TTA	FALSE	*/E	205	205	0.999852	0.141212	712	2231	1913	1191	8357	114	2439	16994	16957	9866	11512	8596	6606	66142	904	16456	121394	120082	0.072167	0.193798	0.222545	0.180291	0.126349	0.126106	0.148213	0.141212	ENST00000299572	ENSG00000166451	ENST00000299572	30873	ENST00000299572.5:c.613T>G	ENSP00000299572.5:p.Ter205GluextTer1	ENSP00000299572	Q96H22	0.605063	0.121622	0.31643	0.384615	0.356077	0.279919	0.179104	0.174497	0.320988	0.10303	0.0407407	0.341667	0.129252	0.467213	0.655762	0.11215	0.320988	0.0559796	0.2723	0.238095	0.111111	0.0212121	0.00669643	0.168357	0.0322581	0.057554	0.0239521	0.12766	0.114754	0.535714	0.146067	0.01875	0.1875	0.258672	448887	0.242542	54437	0.0485666	FALSE	FALSE	ATTAG	ATGAG	CTAAT	CTCAT	FALSE
CENPN	16	81058354	A	G	16:81058354:A:G	rs11641523	TTGAAACTCACAACTCTACGACACCTCTACAGGAAAGAAGCCTTGGACTAGATATAAATAG	TTGAAACTCACAACTCTACGACACCTCTACGGGAAAGAAGCCTTGGACTAGATATAAATAG	missense_variant	tolerated	0.07	benign	0.044	CAG	FALSE	Q/R	223	223	0.994844	0.0168941	36	78	0	149	1627	13	135	2038	2038	9786	11554	8614	6614	66666	898	16502	120786	120634	0.00367872	0.00675091	0	0.022528	0.0244052	0.0144766	0.00818083	0.0168941	ENST00000428963,ENST00000439957,ENST00000305850,ENST00000393335	ENSG00000166451	ENST00000305850	30873	ENST00000305850.5:c.668A>G	ENSP00000305608.5:p.Gln223Arg	ENSP00000305608	Q96H22	0.605063	0.121622	0.31643	0.384615	0.356077	0.279919	0.179104	0.174497	0.320988	0.10303	0.0407407	0.341667	0.129252	0.467213	0.655762	0.11215	0.320988	0.0559796	0.2723	0.238095	0.111111	0.0212121	0.00669643	0.168357	0.0322581	0.057554	0.0239521	0.12766	0.114754	0.535714	0.146067	0.01875	0.1875	0.258672	448887	0.0332173	7455.41	0.0485666	FALSE	FALSE	ACAGG	ACGGG	CCTGT	CCCGT	FALSE
CENPN	16	81060124	C	T	16:81060124:C:T	rs11150336	CCTAACGGCTGTTTTATTTGAAATCTTCCACCCATAGTGGATTCAAGGATCATTCATGAAA	CCTAACGGCTGTTTTATTTGAAATCTTCCATCCATAGTGGATTCAAGGATCATTCATGAAA	splice_region_variant		NA		NA	ACC	FALSE		NA	NA	0.99458	0.103719	1361	2428	1304	712	5938	74	561	12405	12378	9726	11508	8562	6568	66200	892	15886	120754	119342	0.139934	0.210984	0.152301	0.108404	0.0896979	0.0829596	0.0353141	0.103719	ENST00000428963,ENST00000439957,ENST00000305850,ENST00000393335	ENSG00000166451	ENST00000305850	30873	ENST00000305850.5:c.698-7C>T		ENSP00000305608	Q96H22	0.605063	0.121622	0.31643	0.384615	0.356077	0.279919	0.179104	0.174497	0.320988	0.10303	0.0407407	0.341667	0.129252	0.467213	0.655762	0.11215	0.320988	0.0559796	0.2723	0.238095	0.111111	0.0212121	0.00669643	0.168357	0.0322581	0.057554	0.0239521	0.12766	0.114754	0.535714	0.146067	0.01875	0.1875	0.258672	448887	0.185922	41729.1	0.0485666	FALSE	FALSE	CACCC	CATCC	GGGTG	GGATG	FALSE
CENPN	16	81061827	G	A	16:81061827:G:A	rs2549887	GGTTTAAATGGGAGCATCTTGGCTGAGAGGGAAGAACCCCTCCGATGCCTAATAAAGTTCT	GGTTTAAATGGGAGCATCTTGGCTGAGAGGAAAGAACCCCTCCGATGCCTAATAAAGTTCT	missense_variant	tolerated	0.56	benign	0.026	GGA	FALSE	E/K	288	288	0.99491	0.710354	3734	6672	4835	4465	52002	664	13362	85755	85734	9792	11566	8608	6610	66706	900	16510	120794	120692	0.381332	0.576863	0.561687	0.675492	0.77957	0.737778	0.809328	0.710354	ENST00000428963,ENST00000439957,ENST00000305850,ENST00000393335	ENSG00000166451	ENST00000305850	30873	ENST00000305850.5:c.862G>A	ENSP00000305608.5:p.Glu288Lys	ENSP00000305608	Q96H22	0.605063	0.121622	0.31643	0.384615	0.356077	0.279919	0.179104	0.174497	0.320988	0.10303	0.0407407	0.341667	0.129252	0.467213	0.655762	0.11215	0.320988	0.0559796	0.2723	0.238095	0.111111	0.0212121	0.00669643	0.168357	0.0322581	0.057554	0.0239521	0.12766	0.114754	0.535714	0.146067	0.01875	0.1875	0.258672	448887	0.411503	92359.1	0.0485666	FALSE	FALSE	GGGAA	GGAAA	TTCCC	TTTCC	FALSE
CENPN	16	81062171	C	T	16:81062171:C:T	rs2602428	TTCTTTTTCCCTTTTTTTTTTTTTTAATTTCAGGTATTGCAGATGCTCCACTTTCTCCACT	TTCTTTTTCCCTTTTTTTTTTTTTTAATTTTAGGTATTGCAGATGCTCCACTTTCTCCACT	splice_region_variant		NA		NA	TCA	FALSE		NA	NA	0.994235	0.730127	5638	6756	4884	4460	51989	680	13417	88009	87824	9714	11552	8598	6602	66420	896	16504	120712	120286	0.580399	0.584834	0.568039	0.675553	0.782731	0.758929	0.812954	0.730127	ENST00000428963,ENST00000439957,ENST00000305850	ENSG00000166451	ENST00000305850	30873	ENST00000305850.5:c.938-3C>T		ENSP00000305608	Q96H22	0.605063	0.121622	0.31643	0.384615	0.356077	0.279919	0.179104	0.174497	0.320988	0.10303	0.0407407	0.341667	0.129252	0.467213	0.655762	0.11215	0.320988	0.0559796	0.2723	0.238095	0.111111	0.0212121	0.00669643	0.168357	0.0322581	0.057554	0.0239521	0.12766	0.114754	0.535714	0.146067	0.01875	0.1875	0.258672	448887	0.394084	88449.5	0.0485666	FALSE	FALSE	TTCAG	TTTAG	CTGAA	CTAAA	FALSE
CENPN	16	81062264	G	A	16:81062264:G:A	rs71400134	ATTTTAAAATTAGAGATAAATAAGACGTGCGTGGTTTCTTAAGCACAGCTCCTCCTTCTTG	ATTTTAAAATTAGAGATAAATAAGACGTGCATGGTTTCTTAAGCACAGCTCCTCCTTCTTG	3_prime_UTR_variant		NA		NA	CGT	TRUE		NA	NA	0.994976	0.0133281	369	45	475	263	368	24	53	1597	1597	9730	11536	8598	6596	66222	892	16248	120802	119822	0.0379239	0.00390083	0.0552454	0.0398727	0.00555707	0.0269058	0.00326194	0.0133281	ENST00000428963,ENST00000439957,ENST00000305850	ENSG00000166451	ENST00000305850	30873	ENST00000305850.5:c.*8G>A		ENSP00000305608	Q96H22	0.605063	0.121622	0.31643	0.384615	0.356077	0.279919	0.179104	0.174497	0.320988	0.10303	0.0407407	0.341667	0.129252	0.467213	0.655762	0.11215	0.320988	0.0559796	0.2723	0.238095	0.111111	0.0212121	0.00669643	0.168357	0.0322581	0.057554	0.0239521	0.12766	0.114754	0.535714	0.146067	0.01875	0.1875	0.258672	448887	0.0263009	5903.07	0.0485666	FALSE	FALSE	GCGTG	GCATG	CACGC	CATGC	FALSE
CENPN	16	81066339	T	G	16:81066339:T:G	rs77874075	GTCACAACATTTAGACATTTAAATGGTTAATCAAATGTATGTCTCTCCTGATATACAGCTA	GTCACAACATTTAGACATTTAAATGGTTAAGCAAATGTATGTCTCTCCTGATATACAGCTA	3_prime_UTR_variant		NA		NA	ATC	FALSE		NA	NA	0.995157	0.105303	551	1983	1904	807	5481	83	1773	12653	12582	9794	11550	8598	6612	66356	888	15686	120824	119484	0.0562589	0.171688	0.221447	0.122051	0.0825999	0.0934685	0.113031	0.105303	ENST00000393335	ENSG00000166451	ENST00000393335	30873	ENST00000393335.3:c.*40T>G		ENSP00000377007	Q96H22	0.605063	0.121622	0.31643	0.384615	0.356077	0.279919	0.179104	0.174497	0.320988	0.10303	0.0407407	0.341667	0.129252	0.467213	0.655762	0.11215	0.320988	0.0559796	0.2723	0.238095	0.111111	0.0212121	0.00669643	0.168357	0.0322581	0.057554	0.0239521	0.12766	0.114754	0.535714	0.146067	0.01875	0.1875	0.258672	448887	0.188428	42291.5	0.0485666	FALSE	FALSE	AATCA	AAGCA	TGATT	TGCTT	TRUE
CENPT	16	67865937	T	C	16:67865937:T:C	rs11558533	CTGTGTACCTGCCGCAACTGCTCTCTTGTCTGGAGGGTTGGACCGCCTGCGGTGCTGGCAC	CTGTGTACCTGCCGCAACTGCTCTCTTGTCCGGAGGGTTGGACCGCCTGCGGTGCTGGCAC	missense_variant	deleterious_low_confidence	NA	probably_damaging	0.99	CTG	FALSE	R/G	122	122	0.996491	0.0171195	13	586	924	161	276	15	20	1996	1995	9748	11524	8592	6598	65518	862	13692	120986	116534	0.00133361	0.0508504	0.107542	0.0244013	0.00421258	0.0174014	0.00146071	0.0171195	ENST00000562787,ENST00000219172,ENST00000445712,ENST00000566758,ENST00000562513,ENST00000564817,ENST00000440851	ENSG00000102901	ENST00000219172	25787	ENST00000219172.3:c.364A>G	ENSP00000219172.3:p.Arg122Gly	ENSP00000219172	Q96BT3	0.610127	0.108108	0.267748	0.344017	0.223881	0.271805	0.156716	0.134228	0.296296	0.0909091	0.0222222	0.322222	0.119048	0.467213	0.648438	0.102804	0.234568	0.0407125	0.2723	0.19888	0.111111	0.0212121	0.00669643	0.150101	0.0403226	0.0503597	0.0239521	0.12766	0.0983607	0.5	0.157303	0.0125	0.175	0.238385	413682	0.0336528	6960.77	-0.68872	TRUE	FALSE	TCTGG	TCCGG	CCAGA	CCGGA	FALSE
CENPT	16	67865957	G	A	16:67865957:G:A	rs12102580	CTCTCTTGTCTGGAGGGTTGGACCGCCTGCGGTGCTGGCACTGGCTTCACTACCGACTCAG	CTCTCTTGTCTGGAGGGTTGGACCGCCTGCAGTGCTGGCACTGGCTTCACTACCGACTCAG	missense_variant	tolerated	0.06	possibly_damaging	0.579	CGG	TRUE	P/L	115	115	0.996623	0.0120568	985	83	0	17	320	9	8	1428	1422	9782	11538	8614	6604	65918	876	14610	121002	117942	0.100695	0.00719362	0	0.0025742	0.00485452	0.010274	0.00054757	0.0120568	ENST00000562787,ENST00000219172,ENST00000445712,ENST00000566758,ENST00000562513,ENST00000564817,ENST00000440851	ENSG00000102901	ENST00000219172	25787	ENST00000219172.3:c.344C>T	ENSP00000219172.3:p.Pro115Leu	ENSP00000219172	Q96BT3	0.610127	0.108108	0.267748	0.344017	0.223881	0.271805	0.156716	0.134228	0.296296	0.0909091	0.0222222	0.322222	0.119048	0.467213	0.648438	0.102804	0.234568	0.0407125	0.2723	0.19888	0.111111	0.0212121	0.00669643	0.150101	0.0403226	0.0503597	0.0239521	0.12766	0.0983607	0.5	0.157303	0.0125	0.175	0.238385	413682	0.0238228	4927.53	-0.68872	TRUE	FALSE	GCGGT	GCAGT	ACCGC	ACTGC	FALSE
CENPT	16	67867739	G	T	16:67867739:G:T	rs11558534	GCGTCGCAGCAGCGTGCGCGGCGTGGAGTCGCTGTCAGGGTTGTGGTCAGCCATCGTCTCG	GCGTCGCAGCAGCGTGCGCGGCGTGGAGTCTCTGTCAGGGTTGTGGTCAGCCATCGTCTCG	missense_variant	deleterious_low_confidence	NA	possibly_damaging	0.654	CGC	FALSE	S/R	8	8	0.988271	0.0457771	67	222	0	134	2594	21	162	3562	3200	5056	5956	5460	2272	40988	422	9750	119988	69904	0.0132516	0.0372733	0	0.0589789	0.0632868	0.049763	0.0166154	0.0457771	ENST00000562787,ENST00000219172,ENST00000565713,ENST00000566758,ENST00000561593,ENST00000566067,ENST00000562513,ENST00000565114,ENST00000562462,ENST00000568069,ENST00000564817,ENST00000562338,ENST00000440851	ENSG00000102901	ENST00000219172	25787	ENST00000219172.3:c.24C>A	ENSP00000219172.3:p.Ser8Arg	ENSP00000219172	Q96BT3	0.610127	0.108108	0.267748	0.344017	0.223881	0.271805	0.156716	0.134228	0.296296	0.0909091	0.0222222	0.322222	0.119048	0.467213	0.648438	0.102804	0.234568	0.0407125	0.2723	0.19888	0.111111	0.0212121	0.00669643	0.150101	0.0403226	0.0503597	0.0239521	0.12766	0.0983607	0.5	0.157303	0.0125	0.175	0.238385	413682	0.0873631	18070.3	-0.68872	TRUE	FALSE	TCGCT	TCTCT	AGCGA	AGAGA	FALSE
CENPW	6	126661502	G	T	6:126661502:G:T	rs41285260	CCCGTGGCTTTCTAAAGCGAGTCTTCAAGCGAAAGAAGCCTCAACTTCGTCTGGAGAAAAG	CCCGTGGCTTTCTAAAGCGAGTCTTCAAGCTAAAGAAGCCTCAACTTCGTCTGGAGAAAAG	missense_variant	tolerated	0.07	benign	0.018	CGA	FALSE	R/L	28	28	1	0.0679485	304	490	4	337	5567	66	1480	8250	8248	10404	11576	8652	6614	66724	906	16510	121412	121386	0.0292195	0.042329	0.000462321	0.0509525	0.0834332	0.0728477	0.0896426	0.0679485	ENST00000368328,ENST00000368325,ENST00000368326	ENSG00000203760	ENST00000368325	21488	ENST00000368325.1:c.83G>T	ENSP00000357308.1:p.Arg28Leu	ENSP00000357308	Q5EE01	0.534177	0.218919	0.482759	0.271368	0.0767591	0.0425963	0.246269	0.0939597	0.265432	0.424242	0.111111	0.288889	0.295918	0.196721	0.257812	0.149533	0.493827	0.114504	0.211268	0.501401	0.722222	0.178788	0.00446429	0.15213	0	0.158273	0.0998004	0.382979	0.868852	0.142857	0.539326	0.1125	0.3	0.231881	402395	0.126663	25484.3	-0.426538	FALSE	FALSE	GCGAA	GCTAA	TTCGC	TTAGC	TRUE
CEP192	18	13001512	G	C	18:13001512:G:C	rs4499304	TAGTAGAAGGGAGATTTTCAGTTCCATCCGGGTCATCTCCCGGAAGCCAGAGTGATGCTGA	TAGTAGAAGGGAGATTTTCAGTTCCATCCGCGTCATCTCCCGGAAGCCAGAGTGATGCTGA	missense_variant	tolerated	0.61	benign	0.003	GGG	FALSE	G/A	74	74	0.176441	0.398046	1106	189	199	16	3941	71	2341	8295	7863	2140	406	612	34	8468	190	7904	21422	19754	0.516822	0.465517	0.325163	0.470588	0.465399	0.373684	0.296179	0.398046	ENST00000589596,ENST00000506447	ENSG00000101639	ENST00000506447	25515	ENST00000506447.1:c.221G>C	ENSP00000427550.1:p.Gly74Ala	ENSP00000427550		0.258228	0.0824324	0.290061	0.247863	0.0703625	0.0547667	0.175373	0.258389	0.354938	0.193939	0.135185	0.0833333	0.119048	0.211066	0.205566	0.0373832	0.160494	0.465649	0.244131	0.184874	0.138889	0.106061	0.00223214	0.169371	0.0645161	0.618705	0.0658683	0.117021	0.163934	0.160714	0.640449	0.0625	0.0125	0.17835	309500	0.479211	74157.9	-0.897704	TRUE	FALSE	CGGGT	CGCGT	ACCCG	ACGCG	TRUE
CEP192	18	13001523	G	A	18:13001523:G:A	rs11080618	AGATTTTCAGTTCCATCCGGGTCATCTCCCGGAAGCCAGAGTGATGCTGAACCAAGAGAGA	AGATTTTCAGTTCCATCCGGGTCATCTCCCAGAAGCCAGAGTGATGCTGAACCAAGAGAGA	missense_variant	deleterious	0.03	benign	0.001	CGG	TRUE	G/R	78	78	0.177099	0.282256	509	149	115	14	3141	52	1594	5866	5574	2140	404	614	34	8472	190	7894	21502	19748	0.23785	0.368812	0.187296	0.411765	0.370751	0.273684	0.201926	0.282256	ENST00000589596,ENST00000506447	ENSG00000101639	ENST00000506447	25515	ENST00000506447.1:c.232G>A	ENSP00000427550.1:p.Gly78Arg	ENSP00000427550		0.258228	0.0824324	0.290061	0.247863	0.0703625	0.0547667	0.175373	0.258389	0.354938	0.193939	0.135185	0.0833333	0.119048	0.211066	0.205566	0.0373832	0.160494	0.465649	0.244131	0.184874	0.138889	0.106061	0.00223214	0.169371	0.0645161	0.618705	0.0658683	0.117021	0.163934	0.160714	0.640449	0.0625	0.0125	0.17835	309500	0.405175	62700.9	-0.897704	TRUE	FALSE	CCGGA	CCAGA	TCCGG	TCTGG	FALSE
CEP192	18	13029986	G	A	18:13029986:G:A	rs116020861	AGGCGAACATGTGAATGTCACGAGTCCATCGAAAAGAATAAAGACAGTAAGTGGACTTTTT	AGGCGAACATGTGAATGTCACGAGTCCATCAAAAAGAATAAAGACAGTAAGTGGACTTTTT	missense_variant	tolerated	0.28	benign	0.057	CGA	TRUE	E/K	54	54	0.179472	0.0136073	3	2	0	0	101	2	139	259	247	2102	394	616	34	8012	176	6818	21790	18152	0.00142721	0.00507614	0	0	0.0126061	0.0113636	0.0203872	0.0136073	ENST00000511820,ENST00000510237,ENST00000513432,ENST00000506447,ENST00000430049	ENSG00000101639	ENST00000430049	25515	ENST00000430049.2:c.160G>A	ENSP00000389190.2:p.Glu54Lys	ENSP00000389190		0.258228	0.0824324	0.290061	0.247863	0.0703625	0.0547667	0.175373	0.258389	0.354938	0.193939	0.135185	0.0833333	0.119048	0.211066	0.205566	0.0373832	0.160494	0.465649	0.244131	0.184874	0.138889	0.106061	0.00223214	0.169371	0.0645161	0.618705	0.0658683	0.117021	0.163934	0.160714	0.640449	0.0625	0.0125	0.17835	309500	0.0268443	4154.16	-0.897704	TRUE	FALSE	TCGAA	TCAAA	TTCGA	TTTGA	FALSE
CEP192	18	13038431	A	G	18:13038431:A:G	rs16940057	TGCACTGGGCGATACGTCCTGGGGAGCTACAATTAATTACAGTCTGTTGAGGAAATCACGT	TGCACTGGGCGATACGTCCTGGGGAGCTACGATTAATTACAGTCTGTTGAGGAAATCACGT	synonymous_variant		NA		NA	CAA	FALSE	T	554	554	0.183145	0.0518163	100	16	72	2	350	7	480	1048	1027	2148	410	622	34	8502	190	7914	22236	19820	0.0465549	0.0390244	0.115756	0.0588235	0.0411668	0.0368421	0.060652	0.0518163	ENST00000510237,ENST00000506447	ENSG00000101639	ENST00000506447	25515	ENST00000506447.1:c.1662A>G	ENST00000506447.1:c.1662A>G(p.=)	ENSP00000427550		0.258228	0.0824324	0.290061	0.247863	0.0703625	0.0547667	0.175373	0.258389	0.354938	0.193939	0.135185	0.0833333	0.119048	0.211066	0.205566	0.0373832	0.160494	0.465649	0.244131	0.184874	0.138889	0.106061	0.00223214	0.169371	0.0645161	0.618705	0.0658683	0.117021	0.163934	0.160714	0.640449	0.0625	0.0125	0.17835	309500	0.0982628	15206.2	-0.897704	TRUE	FALSE	ACAAT	ACGAT	ATTGT	ATCGT	FALSE
CEP192	18	13055915	A	C	18:13055915:A:C	rs11080623	GAGGAAAAGGAACATTATCATCTATTATCCAGAATAACTCTGATACAAGAAAAGCAACTGA	GAGGAAAAGGAACATTATCATCTATTATCCCGAATAACTCTGATACAAGAAAAGCAACTGA	missense_variant	deleterious	0.02	probably_damaging	0.994	CAG	FALSE	Q/P	513	513	1	0.0191292	39	123	0	35	2075	11	34	2319	2317	10312	11568	8642	6614	66614	908	16466	121412	121124	0.003782	0.0106328	0	0.00529181	0.0311496	0.0121145	0.00206486	0.0191292	ENST00000511820,ENST00000510237,ENST00000589596,ENST00000506447,ENST00000430049,ENST00000325971	ENSG00000101639	ENST00000325971	25515	ENST00000325971.8:c.1538A>C	ENSP00000317156.8:p.Gln513Pro	ENSP00000317156	Q8TEP8	0.258228	0.0824324	0.290061	0.247863	0.0703625	0.0547667	0.175373	0.258389	0.354938	0.193939	0.135185	0.0833333	0.119048	0.211066	0.205566	0.0373832	0.160494	0.465649	0.244131	0.184874	0.138889	0.106061	0.00223214	0.169371	0.0645161	0.618705	0.0658683	0.117021	0.163934	0.160714	0.640449	0.0625	0.0125	0.17835	309500	0.0375265	5807.22	-0.897704	TRUE	FALSE	CCAGA	CCCGA	TCTGG	TCGGG	TRUE
CEP192	18	13056333	C	T	18:13056333:C:T	rs2282541	TGACATGCAGAACATGCCTGCTGCTGTGCACGCACTCTTGACACAACCCTCTCTCAGCGCT	TGACATGCAGAACATGCCTGCTGCTGTGCATGCACTCTTGACACAACCCTCTCTCAGCGCT	synonymous_variant		NA		NA	ACG	TRUE	H	652	652	1	0.302486	2311	4445	1618	2391	22695	264	2878	36719	36602	10402	11504	8608	6588	66502	908	16492	121412	121004	0.222169	0.386387	0.187965	0.362933	0.341268	0.290749	0.174509	0.302486	ENST00000511820,ENST00000510237,ENST00000589596,ENST00000506447,ENST00000430049,ENST00000325971	ENSG00000101639	ENST00000325971	25515	ENST00000325971.8:c.1956C>T	ENST00000325971.8:c.1956C>T(p.=)	ENSP00000317156	Q8TEP8	0.258228	0.0824324	0.290061	0.247863	0.0703625	0.0547667	0.175373	0.258389	0.354938	0.193939	0.135185	0.0833333	0.119048	0.211066	0.205566	0.0373832	0.160494	0.465649	0.244131	0.184874	0.138889	0.106061	0.00223214	0.169371	0.0645161	0.618705	0.0658683	0.117021	0.163934	0.160714	0.640449	0.0625	0.0125	0.17835	309500	0.421976	65300.8	-0.897704	TRUE	FALSE	CACGC	CATGC	GCGTG	GCATG	FALSE
CEP192	18	13056682	G	A	18:13056682:G:A	rs2282542	AACTGTGGAATTGAACCATGGGATTCAGGAGTGACATCAGGATTGGGTAAGATGCTTTTTC	AACTGTGGAATTGAACCATGGGATTCAGGAATGACATCAGGATTGGGTAAGATGCTTTTTC	missense_variant	tolerated	0.56	benign	0.011	AGT	FALSE	V/M	769	769	0.999555	0.153727	1240	1142	2662	803	8421	147	3659	18303	18074	9932	11542	8632	6614	65698	860	14294	121358	117572	0.124849	0.098943	0.308387	0.121409	0.128177	0.17093	0.255982	0.153727	ENST00000511820,ENST00000510237,ENST00000589596,ENST00000506447,ENST00000430049,ENST00000325971,ENST00000585938	ENSG00000101639	ENST00000325971	25515	ENST00000325971.8:c.2305G>A	ENSP00000317156.8:p.Val769Met	ENSP00000317156	Q8TEP8	0.258228	0.0824324	0.290061	0.247863	0.0703625	0.0547667	0.175373	0.258389	0.354938	0.193939	0.135185	0.0833333	0.119048	0.211066	0.205566	0.0373832	0.160494	0.465649	0.244131	0.184874	0.138889	0.106061	0.00223214	0.169371	0.0645161	0.618705	0.0658683	0.117021	0.163934	0.160714	0.640449	0.0625	0.0125	0.17835	309500	0.26019	40264.4	-0.897704	TRUE	FALSE	GAGTG	GAATG	CACTC	CATTC	TRUE
CEP192	18	13057655	C	T	18:13057655:C:T	rs61740922	TGCTGTGTCGGGATCGCTTCCCAGACCCTCCTCAGTGTGCTTAATCCAACTGACCGCTGGC	TGCTGTGTCGGGATCGCTTCCCAGACCCTCTTCAGTGTGCTTAATCCAACTGACCGCTGGC	missense_variant	deleterious	0	probably_damaging	0.999	CCT	FALSE	L/F	798	798	1	0.0181483	32	122	1	158	1394	18	477	2203	2202	10404	11564	8644	6602	66704	908	16508	121412	121334	0.00307574	0.01055	0.000115687	0.0239321	0.0208983	0.0198238	0.0288951	0.0181483	ENST00000511820,ENST00000510237,ENST00000589596,ENST00000506447,ENST00000430049,ENST00000325971,ENST00000585938	ENSG00000101639	ENST00000325971	25515	ENST00000325971.8:c.2392C>T	ENSP00000317156.8:p.Leu798Phe	ENSP00000317156	Q8TEP8	0.258228	0.0824324	0.290061	0.247863	0.0703625	0.0547667	0.175373	0.258389	0.354938	0.193939	0.135185	0.0833333	0.119048	0.211066	0.205566	0.0373832	0.160494	0.465649	0.244131	0.184874	0.138889	0.106061	0.00223214	0.169371	0.0645161	0.618705	0.0658683	0.117021	0.163934	0.160714	0.640449	0.0625	0.0125	0.17835	309500	0.0356378	5514.95	-0.897704	TRUE	FALSE	TCCTC	TCTTC	GAGGA	GAAGA	FALSE
CEP192	18	13068109	G	A	18:13068109:G:A	rs7228940	GTATTTCTAAACAGAACGCTGTAGCCTGGCGCTGTTTCACGTTTTCCAAGGAATCCGTCCG	GTATTTCTAAACAGAACGCTGTAGCCTGGCACTGTTTCACGTTTTCCAAGGAATCCGTCCG	missense_variant	deleterious	0.04	probably_damaging	0.998	CGC	TRUE	R/H	948	948	1	0.149383	1206	1139	2657	803	8441	149	3721	18119	18116	10298	11578	8642	6614	66720	908	16512	121412	121272	0.11711	0.0983762	0.307452	0.121409	0.126514	0.164097	0.225351	0.149383	ENST00000511820,ENST00000510237,ENST00000506447,ENST00000430049,ENST00000325971,ENST00000589993	ENSG00000101639	ENST00000325971	25515	ENST00000325971.8:c.2843G>A	ENSP00000317156.8:p.Arg948His	ENSP00000317156	Q8TEP8	0.258228	0.0824324	0.290061	0.247863	0.0703625	0.0547667	0.175373	0.258389	0.354938	0.193939	0.135185	0.0833333	0.119048	0.211066	0.205566	0.0373832	0.160494	0.465649	0.244131	0.184874	0.138889	0.106061	0.00223214	0.169371	0.0645161	0.618705	0.0658683	0.117021	0.163934	0.160714	0.640449	0.0625	0.0125	0.17835	309500	0.254136	39327.5	-0.897704	TRUE	FALSE	GCGCT	GCACT	AGCGC	AGTGC	FALSE
CEP192	18	13068132	T	C	18:13068132:T:C	rs578208	GCCTGGCGCTGTTTCACGTTTTCCAAGGAATCCGTCCGAGCTCCTGTGGAAGTTGCTCCTT	GCCTGGCGCTGTTTCACGTTTTCCAAGGAACCCGTCCGAGCTCCTGTGGAAGTTGCTCCTT	missense_variant	tolerated	1	benign	0	ATC	FALSE	S/P	956	956	1	0.662259	8475	6945	6889	3991	41989	610	11482	80393	80381	10402	11570	8654	6612	66716	908	16512	121412	121374	0.814747	0.600259	0.796048	0.6036	0.629369	0.671806	0.695373	0.662259	ENST00000511820,ENST00000510237,ENST00000506447,ENST00000430049,ENST00000325971,ENST00000589993	ENSG00000101639	ENST00000325971	25515	ENST00000325971.8:c.2866T>C	ENSP00000317156.8:p.Ser956Pro	ENSP00000317156	Q8TEP8	0.258228	0.0824324	0.290061	0.247863	0.0703625	0.0547667	0.175373	0.258389	0.354938	0.193939	0.135185	0.0833333	0.119048	0.211066	0.205566	0.0373832	0.160494	0.465649	0.244131	0.184874	0.138889	0.106061	0.00223214	0.169371	0.0645161	0.618705	0.0658683	0.117021	0.163934	0.160714	0.640449	0.0625	0.0125	0.17835	309500	0.447344	69226.5	-0.897704	TRUE	FALSE	AATCC	AACCC	GGATT	GGGTT	FALSE
CEP192	18	13069782	C	T	18:13069782:C:T	rs6505780	AGTCACTTTTCAGTGGATCCAAAGAATCTACTCCTTAAACCTGGAGAAGAACATGAGGTTA	AGTCACTTTTCAGTGGATCCAAAGAATCTATTCCTTAAACCTGGAGAAGAACATGAGGTTA	missense_variant	tolerated	1	benign	0	ACT	FALSE	L/F	1105	1105	1	0.669735	9248	7011	6882	3991	42058	612	11481	81304	81283	10404	11570	8650	6610	66716	908	16508	121412	121366	0.888889	0.605964	0.795607	0.603782	0.630404	0.674009	0.695481	0.669735	ENST00000511820,ENST00000510237,ENST00000506447,ENST00000430049,ENST00000325971,ENST00000589993	ENSG00000101639	ENST00000325971	25515	ENST00000325971.8:c.3313C>T	ENSP00000317156.8:p.Leu1105Phe	ENSP00000317156	Q8TEP8	0.258228	0.0824324	0.290061	0.247863	0.0703625	0.0547667	0.175373	0.258389	0.354938	0.193939	0.135185	0.0833333	0.119048	0.211066	0.205566	0.0373832	0.160494	0.465649	0.244131	0.184874	0.138889	0.106061	0.00223214	0.169371	0.0645161	0.618705	0.0658683	0.117021	0.163934	0.160714	0.640449	0.0625	0.0125	0.17835	309500	0.44238	68458.4	-0.897704	TRUE	FALSE	TACTC	TATTC	GAGTA	GAATA	TRUE
CEP192	18	13092424	G	A	18:13092424:G:A	rs2027698	GACCTAATGATGTTCAGCTCTTTTATGGAAGCATGTGTAAAATTATACTTTCAGTAATTGG	GACCTAATGATGTTCAGCTCTTTTATGGAAACATGTGTAAAATTATACTTTCAGTAATTGG	missense_variant	tolerated	1	benign	0.004	AGC	FALSE	S/N	1455	1455	0.999918	0.0472886	441	360	1141	240	2443	50	1049	5725	5724	10314	11546	8646	6604	66542	908	16484	121402	121044	0.0427574	0.0311796	0.131969	0.0363416	0.0367137	0.0550661	0.0636375	0.0472886	ENST00000511820,ENST00000510237,ENST00000506447,ENST00000430049,ENST00000325971,ENST00000589993	ENSG00000101639	ENST00000325971	25515	ENST00000325971.8:c.4364G>A	ENSP00000317156.8:p.Ser1455Asn	ENSP00000317156	Q8TEP8	0.258228	0.0824324	0.290061	0.247863	0.0703625	0.0547667	0.175373	0.258389	0.354938	0.193939	0.135185	0.0833333	0.119048	0.211066	0.205566	0.0373832	0.160494	0.465649	0.244131	0.184874	0.138889	0.106061	0.00223214	0.169371	0.0645161	0.618705	0.0658683	0.117021	0.163934	0.160714	0.640449	0.0625	0.0125	0.17835	309500	0.0901048	13943.7	-0.897704	TRUE	FALSE	AAGCA	AAACA	TGCTT	TGTTT	TRUE
CEP192	18	13095591	G	A	18:13095591:G:A	rs56913743	AAGGTCCTCAGGGTTCTCCTCTTCTCTCACGGGCGGCTCGCCCGCCTCTGGATCAGCTGGC	AAGGTCCTCAGGGTTCTCCTCTTCTCTCACAGGCGGCTCGCCCGCCTCTGGATCAGCTGGC	missense_variant	tolerated	1	benign	0.002	CGG	TRUE	R/Q	1519	1519	1	0.150188	1281	1143	2658	805	8472	149	3723	18231	18231	10404	11574	8644	6614	66734	908	16510	121412	121388	0.123126	0.0987558	0.307497	0.121712	0.126952	0.164097	0.2255	0.150188	ENST00000511820,ENST00000510237,ENST00000506447,ENST00000430049,ENST00000325971,ENST00000589993	ENSG00000101639	ENST00000325971	25515	ENST00000325971.8:c.4556G>A	ENSP00000317156.8:p.Arg1519Gln	ENSP00000317156	Q8TEP8	0.258228	0.0824324	0.290061	0.247863	0.0703625	0.0547667	0.175373	0.258389	0.354938	0.193939	0.135185	0.0833333	0.119048	0.211066	0.205566	0.0373832	0.160494	0.465649	0.244131	0.184874	0.138889	0.106061	0.00223214	0.169371	0.0645161	0.618705	0.0658683	0.117021	0.163934	0.160714	0.640449	0.0625	0.0125	0.17835	309500	0.255263	39501.9	-0.897704	TRUE	FALSE	ACGGG	ACAGG	CCCGT	CCTGT	FALSE
CEP192	18	13095609	T	C	18:13095609:T:C	rs474337	CTCTTCTCTCACGGGCGGCTCGCCCGCCTCTGGATCAGCTGGCCTCCGAAGAGCCGTGGAC	CTCTTCTCTCACGGGCGGCTCGCCCGCCTCCGGATCAGCTGGCCTCCGAAGAGCCGTGGAC	missense_variant	deleterious	0.05	benign	0.001	CTG	FALSE	L/P	1525	1525	1	0.669696	9250	7020	6888	3993	42070	612	11460	81296	81293	10402	11576	8652	6612	66726	908	16512	121412	121388	0.889252	0.606427	0.796117	0.603902	0.630489	0.674009	0.694041	0.669696	ENST00000511820,ENST00000510237,ENST00000506447,ENST00000430049,ENST00000325971,ENST00000589993	ENSG00000101639	ENST00000325971	25515	ENST00000325971.8:c.4574T>C	ENSP00000317156.8:p.Leu1525Pro	ENSP00000317156	Q8TEP8	0.258228	0.0824324	0.290061	0.247863	0.0703625	0.0547667	0.175373	0.258389	0.354938	0.193939	0.135185	0.0833333	0.119048	0.211066	0.205566	0.0373832	0.160494	0.465649	0.244131	0.184874	0.138889	0.106061	0.00223214	0.169371	0.0645161	0.618705	0.0658683	0.117021	0.163934	0.160714	0.640449	0.0625	0.0125	0.17835	309500	0.442407	68462.5	-0.897704	TRUE	FALSE	TCTGG	TCCGG	CCAGA	CCGGA	FALSE
CEP192	18	13100326	G	A	18:13100326:G:A	.	CATTTCAGAAAATTGTGAAAGTTCAAATTCGAGAAGATTTAACTCAAGTGGAACTTTTAAC	CATTTCAGAAAATTGTGAAAGTTCAAATTCAAGAAGATTTAACTCAAGTGGAACTTTTAAC	missense_variant		NA		NA	CGAGAA	TRUE	R/Q	1633	1633	0.999984	0.0155075	269	1206	1	96	262	12	27	1876	1873	10274	11520	8628	6602	66410	904	16442	121410	120780	0.0261826	0.104688	0.000115902	0.014541	0.00394519	0.0132743	0.00164214	0.0155075	ENST00000511820,ENST00000510237,ENST00000506447,ENST00000430049,ENST00000325971,ENST00000589993	ENSG00000101639	ENST00000325971	25515	ENST00000325971.8:c.4898G>A	ENSP00000317156.8:p.Arg1633Gln	ENSP00000317156	Q8TEP8	0.258228	0.0824324	0.290061	0.247863	0.0703625	0.0547667	0.175373	0.258389	0.354938	0.193939	0.135185	0.0833333	0.119048	0.211066	0.205566	0.0373832	0.160494	0.465649	0.244131	0.184874	0.138889	0.106061	0.00223214	0.169371	0.0645161	0.618705	0.0658683	0.117021	0.163934	0.160714	0.640449	0.0625	0.0125	0.17835	309500	0.0305341	4725.15	-0.897704	TRUE	FALSE	TCGAG	TCAAG	CTCGA	CTTGA	FALSE
CEP192	18	13100451	A	G	18:13100451:A:G	rs3737379	GTCAAACCAATGACAAAACCGCCTTCCACAAAAGTTGAAATAAGAAACAAGAGTATTACTT	GTCAAACCAATGACAAAACCGCCTTCCACAGAAGTTGAAATAAGAAACAAGAGTATTACTT	missense_variant	tolerated	0.07	possibly_damaging	0.834	AAA	FALSE	K/E	1675	1675	0.999984	0.0473447	445	361	1141	241	2446	50	1052	5736	5736	10316	11548	8630	6612	66650	906	16492	121410	121154	0.0431369	0.0312608	0.132213	0.0364489	0.0366992	0.0551876	0.0637885	0.0473447	ENST00000511820,ENST00000510237,ENST00000506447,ENST00000430049,ENST00000325971,ENST00000589993	ENSG00000101639	ENST00000325971	25515	ENST00000325971.8:c.5023A>G	ENSP00000317156.8:p.Lys1675Glu	ENSP00000317156	Q8TEP8	0.258228	0.0824324	0.290061	0.247863	0.0703625	0.0547667	0.175373	0.258389	0.354938	0.193939	0.135185	0.0833333	0.119048	0.211066	0.205566	0.0373832	0.160494	0.465649	0.244131	0.184874	0.138889	0.106061	0.00223214	0.169371	0.0645161	0.618705	0.0658683	0.117021	0.163934	0.160714	0.640449	0.0625	0.0125	0.17835	309500	0.0902064	13959.4	-0.897704	TRUE	FALSE	CAAAA	CAGAA	TTTTG	TTCTG	TRUE
CEP192	18	13116432	G	T	18:13116432:G:T	rs1786263	TTTATGCCCCAGAGGATGTGTACAGGTTCCGGCCGACTAGTGTGGGGGAATCACGGACACT	TTTATGCCCCAGAGGATGTGTACAGGTTCCTGCCGACTAGTGTGGGGGAATCACGGACACT	missense_variant	tolerated	1	benign	0	CGG	FALSE	R/L	1853	1853	1	0.670945	9683	7011	6877	3987	41799	612	11473	81447	81442	10406	11576	8650	6614	66720	906	16512	121412	121384	0.930521	0.60565	0.795029	0.602812	0.626484	0.675497	0.694828	0.670945	ENST00000511820,ENST00000430049,ENST00000325971,ENST00000506447	ENSG00000101639	ENST00000325971	25515	ENST00000325971.8:c.5558G>T	ENSP00000317156.8:p.Arg1853Leu	ENSP00000317156	Q8TEP8	0.258228	0.0824324	0.290061	0.247863	0.0703625	0.0547667	0.175373	0.258389	0.354938	0.193939	0.135185	0.0833333	0.119048	0.211066	0.205566	0.0373832	0.160494	0.465649	0.244131	0.184874	0.138889	0.106061	0.00223214	0.169371	0.0645161	0.618705	0.0658683	0.117021	0.163934	0.160714	0.640449	0.0625	0.0125	0.17835	309500	0.441556	68330.7	-0.897704	TRUE	FALSE	CCGGC	CCTGC	GCCGG	GCAGG	TRUE
CEP55	10	95259979	C	G	10:95259979:C:G	rs3740370	GAAAGGAAAGCTGACTGATAAAGAGAGACACAGACTTTTGGAGGTAAATGGTCTTCTGATC	GAAAGGAAAGCTGACTGATAAAGAGAGACAGAGACTTTTGGAGGTAAATGGTCTTCTGATC	missense_variant	tolerated	0.59	benign	0.002	ACA	FALSE	H/Q	57	57	1	0.225297	2921	1315	2545	1153	14609	205	4481	27283	27229	10260	11548	8616	6612	66454	904	16464	121412	120858	0.284698	0.113873	0.295381	0.17438	0.219836	0.22677	0.27217	0.225297	ENST00000371485	ENSG00000138180	ENST00000371485	1161	ENST00000371485.3:c.171C>G	ENSP00000360540.3:p.His57Gln	ENSP00000360540	Q53EZ4	0.322785	0.912162	0.223124	0.470085	0.143923	0.211968	0.283582	0.234899	0.302469	0.175758	0.0777778	0.158333	0.227891	0.430328	0.21582	0.0560748	0.283951	0.119593	0.206573	0.464986	0.222222	0.0818182	0.00892857	0.186613	0	0.158273	0.143713	0.0851064	0.786885	0.232143	0.393258	0.0125	0	0.239727	416011	0.349077	72609.9	-0.0731248	FALSE	FALSE	CACAG	CAGAG	CTGTG	CTCTG	FALSE
CEP55	10	95262890	T	A	10:95262890:T:A	rs61865305	TTATGTCTAGAAAATTCGAGTCCTTGAGGCTGAGAAGGAGAAGAATGCTTATCAACTCACA	TTATGTCTAGAAAATTCGAGTCCTTGAGGCAGAGAAGGAGAAGAATGCTTATCAACTCACA	synonymous_variant		NA		NA	CTG	FALSE	A	68	68	1	0.052284	155	258	1	595	4932	52	341	6337	6334	10390	11538	8628	6610	66598	908	16474	121412	121146	0.0149182	0.0223609	0.000115902	0.0900151	0.0740563	0.0572687	0.0206993	0.052284	ENST00000371485	ENSG00000138180	ENST00000371485	1161	ENST00000371485.3:c.204T>A	ENST00000371485.3:c.204T>A(p.=)	ENSP00000360540	Q53EZ4	0.322785	0.912162	0.223124	0.470085	0.143923	0.211968	0.283582	0.234899	0.302469	0.175758	0.0777778	0.158333	0.227891	0.430328	0.21582	0.0560748	0.283951	0.119593	0.206573	0.464986	0.222222	0.0818182	0.00892857	0.186613	0	0.158273	0.143713	0.0851064	0.786885	0.232143	0.393258	0.0125	0	0.239727	416011	0.0991008	20613.5	-0.0731248	FALSE	FALSE	GCTGA	GCAGA	TCAGC	TCTGC	TRUE
CEP55	10	95276692	G	A	10:95276692:G:A	rs59085212	TGAGTTGTGCCGTAATGTTGTTTGTCATAGGTTATCTTCAAGAAGAGAAGCAGAAATGTTA	TGAGTTGTGCCGTAATGTTGTTTGTCATAGATTATCTTCAAGAAGAGAAGCAGAAATGTTA	missense_variant	tolerated	0.1	benign	0.253	GGT	FALSE	G/D	227	227	0.999934	0.0124053	1375	51	0	0	23	3	6	1465	1458	10026	11522	8606	6610	65720	876	14170	121404	117530	0.137143	0.00442632	0	0	0.00034997	0.00342466	0.00042343	0.0124053	ENST00000445435,ENST00000371485	ENSG00000138180	ENST00000371485	1161	ENST00000371485.3:c.680G>A	ENSP00000360540.3:p.Gly227Asp	ENSP00000360540	Q53EZ4	0.322785	0.912162	0.223124	0.470085	0.143923	0.211968	0.283582	0.234899	0.302469	0.175758	0.0777778	0.158333	0.227891	0.430328	0.21582	0.0560748	0.283951	0.119593	0.206573	0.464986	0.222222	0.0818182	0.00892857	0.186613	0	0.158273	0.143713	0.0851064	0.786885	0.232143	0.393258	0.0125	0	0.239727	416011	0.0245029	5096.74	-0.0731248	FALSE	FALSE	AGGTT	AGATT	AACCT	AATCT	FALSE
CEP55	10	95276718	T	C	10:95276718:T:C	rs7072484	ATAGGTTATCTTCAAGAAGAGAAGCAGAAATGTTACAACGATCTCTTGGCAAGTGCAAAAA	ATAGGTTATCTTCAAGAAGAGAAGCAGAAACGTTACAACGATCTCTTGGCAAGTGCAAAAA	missense_variant	deleterious	0.04	benign	0.001	ATG	FALSE	C/R	236	236	1	0.0377931	3059	272	0	12	982	21	173	4528	4519	10266	11554	8644	6610	66248	890	15360	121412	119572	0.297974	0.0235416	0	0.00181543	0.0148231	0.0235955	0.011263	0.0377931	ENST00000445435,ENST00000371485	ENSG00000138180	ENST00000371485	1161	ENST00000371485.3:c.706T>C	ENSP00000360540.3:p.Cys236Arg	ENSP00000360540	Q53EZ4	0.322785	0.912162	0.223124	0.470085	0.143923	0.211968	0.283582	0.234899	0.302469	0.175758	0.0777778	0.158333	0.227891	0.430328	0.21582	0.0560748	0.283951	0.119593	0.206573	0.464986	0.222222	0.0818182	0.00892857	0.186613	0	0.158273	0.143713	0.0851064	0.786885	0.232143	0.393258	0.0125	0	0.239727	416011	0.0727296	15128.2	-0.0731248	FALSE	FALSE	AATGT	AACGT	ACATT	ACGTT	FALSE
CEP55	10	95276742	G	C	10:95276742:G:C	rs41308663	CAGAAATGTTACAACGATCTCTTGGCAAGTGCAAAAAAAGATCTTGAGGTTGAACGACAAA	CAGAAATGTTACAACGATCTCTTGGCAAGTCCAAAAAAAGATCTTGAGGTTGAACGACAAA	missense_variant	deleterious	0	probably_damaging	0.964	TGC	FALSE	A/P	244	244	1	0.0625652	678	1907	1645	251	2168	55	858	7567	7562	10322	11552	8644	6610	66536	904	16298	121412	120866	0.0656849	0.16508	0.190305	0.0379728	0.0325839	0.0608407	0.0526445	0.0625652	ENST00000445435,ENST00000371485	ENSG00000138180	ENST00000371485	1161	ENST00000371485.3:c.730G>C	ENSP00000360540.3:p.Ala244Pro	ENSP00000360540	Q53EZ4	0.322785	0.912162	0.223124	0.470085	0.143923	0.211968	0.283582	0.234899	0.302469	0.175758	0.0777778	0.158333	0.227891	0.430328	0.21582	0.0560748	0.283951	0.119593	0.206573	0.464986	0.222222	0.0818182	0.00892857	0.186613	0	0.158273	0.143713	0.0851064	0.786885	0.232143	0.393258	0.0125	0	0.239727	416011	0.117302	24399.4	-0.0731248	FALSE	FALSE	GTGCA	GTCCA	TGCAC	TGGAC	TRUE
CEP55	10	95278683	G	A	10:95278683:G:A	rs75139274	CTCTGCTAAAGCAGCAAGAAGAACAAACAAGGGTAGCTCTGTTGGAACAACAGGTACTCAT	CTCTGCTAAAGCAGCAAGAAGAACAAACAAAGGTAGCTCTGTTGGAACAACAGGTACTCAT	missense_variant	tolerated	0.06	benign	0.019	AGG	FALSE	R/K	348	348	1	0.0708116	192	357	1	806	6624	57	554	8591	8591	10406	11570	8650	6614	66702	908	16472	121412	121322	0.0184509	0.0308557	0.000115607	0.121863	0.0993074	0.0627753	0.0336328	0.0708116	ENST00000445435,ENST00000371485	ENSG00000138180	ENST00000371485	1161	ENST00000371485.3:c.1043G>A	ENSP00000360540.3:p.Arg348Lys	ENSP00000360540	Q53EZ4	0.322785	0.912162	0.223124	0.470085	0.143923	0.211968	0.283582	0.234899	0.302469	0.175758	0.0777778	0.158333	0.227891	0.430328	0.21582	0.0560748	0.283951	0.119593	0.206573	0.464986	0.222222	0.0818182	0.00892857	0.186613	0	0.158273	0.143713	0.0851064	0.786885	0.232143	0.393258	0.0125	0	0.239727	416011	0.131595	27372.4	-0.0731248	FALSE	FALSE	AAGGG	AAAGG	CCCTT	CCTTT	FALSE
CEP55	10	95279506	A	T	10:95279506:A:T	rs2293277	TCGACCGTCAACATGTGCAGCATCAATTGCATGTAATTCTTAAGGAGCTCCGAAAAGCAAG	TCGACCGTCAACATGTGCAGCATCAATTGCTTGTAATTCTTAAGGAGCTCCGAAAAGCAAG	missense_variant	deleterious	0	benign	0.186	CAT	FALSE	H/L	378	378	0.999984	0.703321	3248	8720	4901	5243	51182	663	11391	85369	85348	10398	11570	8636	6614	66716	908	16508	121410	121350	0.312368	0.753673	0.567508	0.792712	0.767162	0.730176	0.690029	0.703321	ENST00000371485	ENSG00000138180	ENST00000371485	1161	ENST00000371485.3:c.1133A>T	ENSP00000360540.3:p.His378Leu	ENSP00000360540	Q53EZ4	0.322785	0.912162	0.223124	0.470085	0.143923	0.211968	0.283582	0.234899	0.302469	0.175758	0.0777778	0.158333	0.227891	0.430328	0.21582	0.0560748	0.283951	0.119593	0.206573	0.464986	0.222222	0.0818182	0.00892857	0.186613	0	0.158273	0.143713	0.0851064	0.786885	0.232143	0.393258	0.0125	0	0.239727	416011	0.417321	86805.1	-0.0731248	FALSE	FALSE	GCATG	GCTTG	CATGC	CAAGC	TRUE
CEP85	1	26582091	G	A	1:26582091:G:A	rs3795686	ACCGAGTCCGCTTCCACAACCCAAGAACCAGCACAAGTAAGGAGTTGTACAGAGTGTTGCC	ACCGAGTCCGCTTCCACAACCCAAGAACCAACACAAGTAAGGAGTTGTACAGAGTGTTGCC	missense_variant	tolerated	0.45	benign	0.001	AGC	FALSE	S/N	213	213	1	0.253332	902	2939	2141	1980	20043	247	2501	30755	30753	10406	11576	8642	6614	66736	908	16512	121412	121394	0.0866808	0.253887	0.247744	0.299365	0.300333	0.272026	0.151466	0.253332	ENST00000252992,ENST00000451429,ENST00000476272	ENSG00000130695	ENST00000252992	25309	ENST00000252992.4:c.638G>A	ENSP00000252992.4:p.Ser213Asn	ENSP00000252992	Q6P2H3	0.394937	0.0648649	0.184584	0.416667	0.0234542	0.127789	0.133085	0.174497	0.32716	0.309091	0.166667	0.288889	0.141156	0.221311	0.27002	0.0560748	0.333333	0.189567	0.265258	0.162465	0.805556	0.139394	0	0.176471	0.00806452	0.294964	0.345309	0.12766	0.885246	0.160714	0.719101	0.55	0.275	0.221247	383941	0.37831	72624.4	-0.0140088	FALSE	FALSE	CAGCA	CAACA	TGCTG	TGTTG	TRUE
CEP85	1	26596080	G	A	1:26596080:G:A	rs7550997	ATTCAACTGGAAAGCCTGAGGCAGAGAGAAGCAGAATTCTCCTCCGCTGGACATAGGTAAA	ATTCAACTGGAAAGCCTGAGGCAGAGAGAAACAGAATTCTCCTCCGCTGGACATAGGTAAA	missense_variant	tolerated	0.47	benign	0.014	AGC	FALSE	A/T	542	542	0.999984	0.151483	1807	759	143	1336	11589	142	1849	17716	17625	9924	10854	8218	6444	64174	872	15864	121410	116350	0.182084	0.0699281	0.0174008	0.207325	0.180587	0.162844	0.116553	0.151483	ENST00000453146,ENST00000252992,ENST00000451429,ENST00000476272	ENSG00000130695	ENST00000252992	25309	ENST00000252992.4:c.1624G>A	ENSP00000252992.4:p.Ala542Thr	ENSP00000252992	Q6P2H3	0.394937	0.0648649	0.184584	0.416667	0.0234542	0.127789	0.133085	0.174497	0.32716	0.309091	0.166667	0.288889	0.141156	0.221311	0.27002	0.0560748	0.333333	0.189567	0.265258	0.162465	0.805556	0.139394	0	0.176471	0.00806452	0.294964	0.345309	0.12766	0.885246	0.160714	0.719101	0.55	0.275	0.221247	383941	0.257071	49350.1	-0.0140088	FALSE	FALSE	AAGCA	AAACA	TGCTT	TGTTT	TRUE
CEP85	1	26601570	A	G	1:26601570:A:G	rs11577318	AGCTGCGCACAGCCGTGAAGGAGGTGAGCAACATTAGTCAGACCTCTTGGTTTTGCCTCCA	AGCTGCGCACAGCCGTGAAGGAGGTGAGCAGCATTAGTCAGACCTCTTGGTTTTGCCTCCA	splice_region_variant		NA		NA	AAC	FALSE		NA	NA	0.926959	0.202768	680	145	30	194	3479	47	1109	13326	5684	3348	890	988	530	14036	234	8006	112544	28032	0.203106	0.162921	0.0303644	0.366038	0.247863	0.200855	0.138521	0.202768	ENST00000491670,ENST00000252992,ENST00000451429,ENST00000453146,ENST00000469609,ENST00000476272	ENSG00000130695	ENST00000252992	25309	ENST00000252992.4:c.1902+8A>G		ENSP00000252992	Q6P2H3	0.394937	0.0648649	0.184584	0.416667	0.0234542	0.127789	0.133085	0.174497	0.32716	0.309091	0.166667	0.288889	0.141156	0.221311	0.27002	0.0560748	0.333333	0.189567	0.265258	0.162465	0.805556	0.139394	0	0.176471	0.00806452	0.294964	0.345309	0.12766	0.885246	0.160714	0.719101	0.55	0.275	0.221247	383941	0.323307	62065.4	-0.0140088	FALSE	FALSE	CAACA	CAGCA	TGTTG	TGCTG	TRUE
CFDP1	16	75327916	A	G	16:75327916:A:G	rs2073619	AATTTCAAACTGCCTGTGATCCACTCGGTCAAGGAAGGCTTTCCGTTCAATGTACCTAGAA	AATTTCAAACTGCCTGTGATCCACTCGGTCGAGGAAGGCTTTCCGTTCAATGTACCTAGAA	synonymous_variant		NA		NA	CAA	FALSE	L	278	278	0.999984	0.842739	8266	10652	5138	5430	57556	777	14476	102298	102295	10400	11578	8640	6612	66736	908	16510	121410	121384	0.794808	0.920021	0.594676	0.821234	0.862443	0.855727	0.876802	0.842739	ENST00000283882	ENSG00000153774	ENST00000283882	1873	ENST00000283882.3:c.834T>C	ENST00000283882.3:c.834T>C(p.=)	ENSP00000283882	Q9UEE9	0.611392	0.121622	0.287018	0.364316	0.326226	0.273834	0.16791	0.167785	0.302469	0.10303	0.0296296	0.333333	0.129252	0.473361	0.647949	0.121495	0.259259	0.0381679	0.271127	0.210084	0.111111	0.0212121	0.00669643	0.156187	0.0403226	0.057554	0.0259481	0.12766	0.0983607	0.517857	0.134831	0.00625	0.175	0.249277	432583	0.26506	57330.3	-0.0126472	FALSE	FALSE	TCAAG	TCGAG	CTTGA	CTCGA	FALSE
CFL1	11	65623519	G	A	11:65623519:G:A	rs4621	TGGCAGCATCTTGACAAAGGTGGCGTAGGGGTCGTCGACAGTCTGGCCCACATCGCCCACC	TGGCAGCATCTTGACAAAGGTGGCGTAGGGATCGTCGACAGTCTGGCCCACATCGCCCACC	synonymous_variant		NA		NA	GGT	FALSE	D	66	66	1	0.578655	2645	4131	2815	4653	44927	585	10480	70237	70236	10406	11574	8632	6614	66736	908	16508	121412	121378	0.25418	0.356921	0.326112	0.703508	0.673205	0.644273	0.634844	0.578655	ENST00000527344,ENST00000534784,ENST00000531413,ENST00000534769,ENST00000526975,ENST00000531407,ENST00000524553,ENST00000525451,ENST00000308162,ENST00000532134,ENST00000530413	ENSG00000172757	ENST00000308162	1874	ENST00000308162.5:c.198C>T	ENST00000308162.5:c.198C>T(p.=)	ENSP00000309629	P23528	0.078481	0.0783784	0.133874	0.136752	0.00426439	0.0649087	0.104478	0.275168	0.148148	0.109091	0.0333333	0.0666667	0.0816327	0.241803	0.160156	0.046729	0.0740741	0.0916031	0.152582	0.252101	0.111111	0.0272727	0.00892857	0.0689655	0.00806452	0.143885	0.0159681	0.0851064	0.114754	0.285714	0.651685	0.20625	0	0.106236	184356	0.487627	44948.5	-0.256205	FALSE	FALSE	GGGTC	GGATC	GACCC	GATCC	FALSE
CFL1	11	65623739	A	G	11:65623739:A:G	rs11227332	GAGGCCTAGGAGACATGCCACGTATACGTCAAGAAAAGGATTCTAGGGAACTGCCCCTTGT	GAGGCCTAGGAGACATGCCACGTATACGTCGAGAAAAGGATTCTAGGGAACTGCCCCTTGT	5_PRIME_UTR_VARIANT		NA		NA	CAA	notCpG		NA	NA	0.999918	0.969772	750	1460	482	1013	12478	146	1348	17868	17677	9964	11528	8622	6612	65340	874	14802	121402	117742	0.075271	0.126648	0.0559035	0.153206	NA	0.167048	0.0910688	0.150133	ENST00000530413	ENSG00000172757	ENST00000530413	1874	ENST00000530413.1:c.-74T>C		ENSP00000436899		0.078481	0.0783784	0.133874	0.136752	0.00426439	0.0649087	0.104478	0.275168	0.148148	0.109091	0.0333333	0.0666667	0.0816327	0.241803	0.160156	0.046729	0.0740741	0.0916031	0.152582	0.252101	0.111111	0.0272727	0.00892857	0.0689655	0.00806452	0.143885	0.0159681	0.0851064	0.114754	0.285714	0.651685	0.20625	0	0.106236	184356	0.255187	23522.6	-0.256205	FALSE	FALSE	TCAAG	TCGAG	CTTGA	CTCGA	FALSE
CFL1	11	65624934	A	C	11:65624934:A:C	rs7125986	TGAGAACGCAGCTCGTTAGATGCGCTCCCGAACGGGCCGCGGTCTCTGCGATGCCCCCTCC	TGAGAACGCAGCTCGTTAGATGCGCTCCCGCACGGGCCGCGGTCTCTGCGATGCCCCCTCC	5_PRIME_UTR_VARIANT		NA		NA	GAA	notCpG		NA	NA	0.112724	0.0836161	64	55	54	4	1605	77	4538	7539	6397	190	90	132	6	2500	112	7122	13686	10152	0.336842	0.611111	0.409091	0.666667	NA	0.6875	0.637181	0.630122	ENST00000534784	ENSG00000172757	ENST00000534784	1874	ENST00000534784.1:c.-419T>G		ENSP00000433308		0.078481	0.0783784	0.133874	0.136752	0.00426439	0.0649087	0.104478	0.275168	0.148148	0.109091	0.0333333	0.0666667	0.0816327	0.241803	0.160156	0.046729	0.0740741	0.0916031	0.152582	0.252101	0.111111	0.0272727	0.00892857	0.0689655	0.00806452	0.143885	0.0159681	0.0851064	0.114754	0.285714	0.651685	0.20625	0	0.106236	184356	0.466136	42967.6	-0.256205	FALSE	FALSE	CGAAC	CGCAC	GTTCG	GTGCG	FALSE
CHAF1A	19	4409756	A	G	19:4409756:A:G	rs34148381	TCCCTTCCCCACCTCCACGCCCCTCCGCAGAGTGAGTATCTCCCATGGAGTCCCTGCACAT	TCCCTTCCCCACCTCCACGCCCCTCCGCAGGGTGAGTATCTCCCATGGAGTCCCTGCACAT	splice_region_variant		NA		NA	GAG	FALSE	R	320	320	0.999885	0.201895	896	2624	182	1051	15709	178	2884	23792	23524	9962	11492	8538	6608	64898	854	14164	121398	116516	0.0899418	0.228333	0.0213165	0.15905	0.242057	0.208431	0.203615	0.201895	ENST00000587739,ENST00000301280	ENSG00000167670	ENST00000301280	1910	ENST00000301280.5:c.960A>G	ENST00000301280.5:c.960A>G(p.=)	ENSP00000301280	Q13111	0.648101	0.0540541	0.565923	0.382479	0.0319829	0.257606	0.166667	0.107383	0.32716	0.145455	0.037037	0.152778	0.238095	0.114754	0.200684	0.0280374	0.185185	0.0966921	0.330986	0.117647	0.0833333	0.0212121	0.0111607	0.200811	0	0.143885	0.011976	0.0851064	0.0655738	0.678571	0.235955	0	0.025	0.191255	331895	0.322267	53479.4	-0.79027	TRUE	FALSE	AGAGT	AGGGT	ACTCT	ACCCT	FALSE
CHAF1A	19	4433253	G	A	19:4433253:G:A	rs45597332	GCGAGGATGCCGCCATCCCCTCTAAGTCCCGGCTCAAGCGGCTCATTTCCGAGAACTCAGT	GCGAGGATGCCGCCATCCCCTCTAAGTCCCAGCTCAAGCGGCTCATTTCCGAGAACTCAGT	missense_variant		NA	benign	0.234	CGG	TRUE	R/Q	797	797	1	0.011593	14	39	1	123	1165	13	50	1406	1405	10382	11576	8642	6614	66570	900	16510	121412	121194	0.00134849	0.00336904	0.000115714	0.0185969	0.0175004	0.0144444	0.00302847	0.011593	ENST00000301280	ENSG00000167670	ENST00000301280	1910	ENST00000301280.5:c.2390G>A	ENSP00000301280.4:p.Arg797Gln	ENSP00000301280	Q13111	0.648101	0.0540541	0.565923	0.382479	0.0319829	0.257606	0.166667	0.107383	0.32716	0.145455	0.037037	0.152778	0.238095	0.114754	0.200684	0.0280374	0.185185	0.0966921	0.330986	0.117647	0.0833333	0.0212121	0.0111607	0.200811	0	0.143885	0.011976	0.0851064	0.0655738	0.678571	0.235955	0	0.025	0.191255	331895	0.0229172	3803.05	-0.79027	TRUE	FALSE	CCGGC	CCAGC	GCCGG	GCTGG	FALSE
CHAF1A	19	4433412	A	G	19:4433412:A:G	rs8100525	GCTATGTGACATCGGTGCCCTCGGCCCCCAAAGAGGACAGTGGCAGCGTCCCCTCCACGGG	GCTATGTGACATCGGTGCCCTCGGCCCCCAGAGAGGACAGTGGCAGCGTCCCCTCCACGGG	missense_variant		NA	benign	0.013	AAA	FALSE	K/R	850	850	0.999951	0.0228658	1277	94	1	123	1175	14	54	2758	2738	10166	11540	8588	6598	65492	894	16464	121406	119742	0.125615	0.00814558	0.000116442	0.018642	0.0179411	0.01566	0.00327988	0.0228658	ENST00000301280	ENSG00000167670	ENST00000301280	1910	ENST00000301280.5:c.2549A>G	ENSP00000301280.4:p.Lys850Arg	ENSP00000301280	Q13111	0.648101	0.0540541	0.565923	0.382479	0.0319829	0.257606	0.166667	0.107383	0.32716	0.145455	0.037037	0.152778	0.238095	0.114754	0.200684	0.0280374	0.185185	0.0966921	0.330986	0.117647	0.0833333	0.0212121	0.0111607	0.200811	0	0.143885	0.011976	0.0851064	0.0655738	0.678571	0.235955	0	0.025	0.191255	331895	0.044686	7415.53	-0.79027	TRUE	FALSE	CAAAG	CAGAG	CTTTG	CTCTG	FALSE
CHAF1A	19	4442336	C	T	19:4442336:C:T	rs9352	ACTGTATGATCGTGGATGTCCCGGATGCTGCGGGTGAGAAGGGCTGTAGATAGCAGAACGC	ACTGTATGATCGTGGATGTCCCGGATGCTGTGGGTGAGAAGGGCTGTAGATAGCAGAACGC	missense_variant		NA	possibly_damaging	0.642	GCG	TRUE	A/V	923	923	0.990808	0.599449	3543	4596	3802	2146	24485	373	6992	65704	45937	7198	5690	5508	3726	41476	642	12392	120296	76632	0.49222	0.807733	0.690269	0.575953	0.590341	0.580997	0.564235	0.599449	ENST00000589648,ENST00000301280	ENSG00000167670	ENST00000301280	1910	ENST00000301280.5:c.2768C>T	ENSP00000301280.4:p.Ala923Val	ENSP00000301280	Q13111	0.648101	0.0540541	0.565923	0.382479	0.0319829	0.257606	0.166667	0.107383	0.32716	0.145455	0.037037	0.152778	0.238095	0.114754	0.200684	0.0280374	0.185185	0.0966921	0.330986	0.117647	0.0833333	0.0212121	0.0111607	0.200811	0	0.143885	0.011976	0.0851064	0.0655738	0.678571	0.235955	0	0.025	0.191255	331895	0.48022	79691.3	-0.79027	TRUE	FALSE	TGCGG	TGTGG	CCGCA	CCACA	FALSE
CHAF1A	19	4442999	T	G	19:4442999:T:G	rs243383	GGGGTGGACACCGGCAAGGCCACCCTGACCTCGAGCCCACTGGGTGCATCCTGAGAGCAGG	GGGGTGGACACCGGCAAGGCCACCCTGACCGCGAGCCCACTGGGTGCATCCTGAGAGCAGG	missense_variant		NA	benign	0.008	CTC	FALSE	S/A	950	950	0.989655	0.980882	8147	7521	6602	4991	51456	674	11986	117691	91377	8278	7588	6820	5012	52332	692	12436	120156	93158	0.984175	0.99117	0.968035	0.99581	0.983261	0.973988	0.963815	0.980882	ENST00000301280	ENSG00000167670	ENST00000301280	1910	ENST00000301280.5:c.2848T>G	ENSP00000301280.4:p.Ser950Ala	ENSP00000301280	Q13111	0.648101	0.0540541	0.565923	0.382479	0.0319829	0.257606	0.166667	0.107383	0.32716	0.145455	0.037037	0.152778	0.238095	0.114754	0.200684	0.0280374	0.185185	0.0966921	0.330986	0.117647	0.0833333	0.0212121	0.0111607	0.200811	0	0.143885	0.011976	0.0851064	0.0655738	0.678571	0.235955	0	0.025	0.191255	331895	0.0375051	6223.88	-0.79027	TRUE	FALSE	CCTCG	CCGCG	CGAGG	CGCGG	FALSE
CHAF1A	19	4443046	T	C	19:4443046:T:C	rs2992	ATCCTGAGAGCAGGGGTGACGTATGTAGAATGCTTAGGGTGTCCTCCCCACAGAGCAGATA	ATCCTGAGAGCAGGGGTGACGTATGTAGAACGCTTAGGGTGTCCTCCCCACAGAGCAGATA	3_prime_UTR_variant		NA		NA	ATG	FALSE		NA	NA	0.907373	0.389573	1616	649	1529	887	6017	102	3114	32309	13914	4232	1178	2396	2392	16594	316	8608	110166	35716	0.381853	0.550934	0.638147	0.370819	0.362601	0.322785	0.361757	0.389573	ENST00000301280	ENSG00000167670	ENST00000301280	1910	ENST00000301280.5:c.*24T>C		ENSP00000301280	Q13111	0.648101	0.0540541	0.565923	0.382479	0.0319829	0.257606	0.166667	0.107383	0.32716	0.145455	0.037037	0.152778	0.238095	0.114754	0.200684	0.0280374	0.185185	0.0966921	0.330986	0.117647	0.0833333	0.0212121	0.0111607	0.200811	0	0.143885	0.011976	0.0851064	0.0655738	0.678571	0.235955	0	0.025	0.191255	331895	0.475612	78926.6	-0.79027	TRUE	FALSE	AATGC	AACGC	GCATT	GCGTT	FALSE
CHAF1B	21	37759957	C	T	21:37759957:C:T	rs62229404	AAGCCATCGTGGAATTTTTGTCCAATCTTGCTCGTCATACCAAAGCCGTCAATGTTGTGCG	AAGCCATCGTGGAATTTTTGTCCAATCTTGTTCGTCATACCAAAGCCGTCAATGTTGTGCG	missense_variant	tolerated	0.05	benign	0.03	GCT	FALSE	A/V	63	63	1	0.0688658	141	415	186	820	5961	67	771	8361	8361	10406	11578	8654	6612	66740	908	16512	121412	121410	0.0135499	0.0358438	0.021493	0.124017	0.0893168	0.0737885	0.0466933	0.0688658	ENST00000314103	ENSG00000159259	ENST00000314103	1911	ENST00000314103.5:c.188C>T	ENSP00000315700.4:p.Ala63Val	ENSP00000315700	Q13112	0.222785	0.0459459	0.263692	0.504274	0.0405117	0.0689655	0.151741	0.0671141	0.506173	0.218182	0.114815	0.141667	0.085034	0.180328	0.120117	0.0373832	0.111111	0.173028	0.352113	0.137255	0.333333	0.0818182	0.00669643	0.235294	0.016129	0.244604	0.0239521	0	0.57377	0.178571	0.449438	0.14375	0.0125	0.163329	283432	0.128247	18174.6	-0.625049	TRUE	FALSE	TGCTC	TGTTC	GAGCA	GAACA	TRUE
CHD4	12	6690909	C	T	12:6690909:C:T	rs34863790	TTTTGGGGAGGGTGACCCTGGCTGGGACATCTTCTTGTTTTCCTCCACCTCAGCCAGTTCA	TTTTGGGGAGGGTGACCCTGGCTGGGACATTTTCTTGTTTTCCTCCACCTCAGCCAGTTCA	synonymous_variant		NA		NA	TCT	FALSE	K	1557	1557	0.999621	0.0240169	42	855	275	117	1384	26	64	2780	2763	10306	11526	8602	6614	65140	856	12000	121366	115044	0.0040753	0.0741801	0.0319693	0.0176897	0.0212465	0.0303738	0.00533333	0.0240169	ENST00000544040,ENST00000357008,ENST00000544484,ENST00000309577	ENSG00000111642	ENST00000309577	1919	ENST00000309577.6:c.4671G>A	ENST00000309577.6:c.4671G>A(p.=)	ENSP00000312419	Q14839	0.134177	0.0648649	0.322515	0.119658	0.119403	0.0537525	0.0870647	0.00671141	0.228395	0.181818	0.0111111	0.119444	0.14966	0.270492	0.138184	0.0373832	0.135802	0.104326	0.204225	0.109244	0.0833333	0.0121212	0	0.0750507	0.016129	0.122302	0.0139721	0.0638298	0.0327869	0.107143	0.0449438	0.00625	0.025	0.107888	187223	0.0468802	4388.52	-0.77524	TRUE	TRUE	ATCTT	ATTTT	AAGAT	AAAAT	TRUE
CHD4	12	6691452	G	A	12:6691452:G:A	rs7316626	GCCGCATGAAAAGAGAGACATATGCCCTGTGTAAAGAAGTAGAGAAAGAGTTAAATAGGGA	GCCGCATGAAAAGAGAGACATATGCCCTGTATAAAGAAGTAGAGAAAGAGTTAAATAGGGA	splice_region_variant		NA		NA	TGT	FALSE		NA	NA	0.999423	0.166243	4508	779	141	1038	9984	126	2660	19613	19236	10350	11512	8614	6608	65174	844	12608	121342	115710	0.435556	0.0676685	0.0163687	0.157082	0.15319	0.149289	0.210977	0.166243	ENST00000544040,ENST00000357008,ENST00000540960,ENST00000544484,ENST00000309577	ENSG00000111642	ENST00000309577	1919	ENST00000309577.6:c.4455-5C>T		ENSP00000312419	Q14839	0.134177	0.0648649	0.322515	0.119658	0.119403	0.0537525	0.0870647	0.00671141	0.228395	0.181818	0.0111111	0.119444	0.14966	0.270492	0.138184	0.0373832	0.135802	0.104326	0.204225	0.109244	0.0833333	0.0121212	0	0.0750507	0.016129	0.122302	0.0139721	0.0638298	0.0327869	0.107143	0.0449438	0.00625	0.025	0.107888	187223	0.277213	25950.3	-0.77524	TRUE	TRUE	GTGTA	GTATA	TACAC	TATAC	FALSE
CHD4	12	6707104	C	T	12:6707104:C:T	rs61753200	TCGGTGGATCATCATCCACTCGGGTTTTATCCCATAGCGATAGAAGCGTTCCTCCATCTCT	TCGGTGGATCATCATCCACTCGGGTTTTATTCCATAGCGATAGAAGCGTTCCTCCATCTCT	synonymous_variant		NA		NA	TCC	FALSE	G	616	616	1	0.0132418	20	46	0	277	1051	14	199	1607	1607	10400	11578	8646	6614	66702	906	16512	121412	121358	0.00192308	0.00397305	0	0.0418809	0.0157566	0.0154525	0.0120518	0.0132418	ENST00000544040,ENST00000357008,ENST00000544484,ENST00000309577	ENSG00000111642	ENST00000309577	1919	ENST00000309577.6:c.1848G>A	ENST00000309577.6:c.1848G>A(p.=)	ENSP00000312419	Q14839	0.134177	0.0648649	0.322515	0.119658	0.119403	0.0537525	0.0870647	0.00671141	0.228395	0.181818	0.0111111	0.119444	0.14966	0.270492	0.138184	0.0373832	0.135802	0.104326	0.204225	0.109244	0.0833333	0.0121212	0	0.0750507	0.016129	0.122302	0.0139721	0.0638298	0.0327869	0.107143	0.0449438	0.00625	0.025	0.107888	187223	0.0261329	2446.34	-0.77524	TRUE	TRUE	ATCCC	ATTCC	GGGAT	GGAAT	FALSE
CHD4	12	6707526	G	A	12:6707526:G:A	rs11539543	ATCAGCATCTGGAGGCCGAGGCACTGGTGTGGGAGATGGTGGCTGACCCCACTTCCAGATT	ATCAGCATCTGGAGGCCGAGGCACTGGTGTAGGAGATGGTGGCTGACCCCACTTCCAGATT	synonymous_variant		NA		NA	TGG	FALSE	P	516	516	1	0.129402	1312	651	18	1038	9971	122	2521	15644	15633	10322	11544	8632	6612	66450	902	16348	121412	120810	0.127107	0.0563929	0.00208526	0.156987	0.150053	0.135255	0.154208	0.129402	ENST00000544040,ENST00000357008,ENST00000544484,ENST00000309577	ENSG00000111642	ENST00000309577	1919	ENST00000309577.6:c.1548C>T	ENST00000309577.6:c.1548C>T(p.=)	ENSP00000312419	Q14839	0.134177	0.0648649	0.322515	0.119658	0.119403	0.0537525	0.0870647	0.00671141	0.228395	0.181818	0.0111111	0.119444	0.14966	0.270492	0.138184	0.0373832	0.135802	0.104326	0.204225	0.109244	0.0833333	0.0121212	0	0.0750507	0.016129	0.122302	0.0139721	0.0638298	0.0327869	0.107143	0.0449438	0.00625	0.025	0.107888	187223	0.225314	21091.9	-0.77524	TRUE	TRUE	GTGGG	GTAGG	CCCAC	CCTAC	FALSE
CHD4	12	6707596	G	A	12:6707596:G:A	rs139702202	TGCACTTTGCCCTTCAGAGCTGGACACTGAGAGAAAAAGAGACAACTTAATCTCAAATCAT	TGCACTTTGCCCTTCAGAGCTGGACACTGAAAGAAAAAGAGACAACTTAATCTCAAATCAT	splice_region_variant		NA		NA	AGA	FALSE		NA	NA	0.999753	0.0202859	19	949	2	134	829	17	383	2352	2333	10018	11440	8580	6610	64686	834	12838	121382	115006	0.00189659	0.0829545	0.0002331	0.0202723	0.0128158	0.0203837	0.0298333	0.0202859	ENST00000544040,ENST00000357008,ENST00000544484,ENST00000309577	ENSG00000111642	ENST00000309577	1919	ENST00000309577.6:c.1483-5C>T		ENSP00000312419	Q14839	0.134177	0.0648649	0.322515	0.119658	0.119403	0.0537525	0.0870647	0.00671141	0.228395	0.181818	0.0111111	0.119444	0.14966	0.270492	0.138184	0.0373832	0.135802	0.104326	0.204225	0.109244	0.0833333	0.0121212	0	0.0750507	0.016129	0.122302	0.0139721	0.0638298	0.0327869	0.107143	0.0449438	0.00625	0.025	0.107888	187223	0.0397488	3720.94	-0.77524	TRUE	TRUE	GAGAG	GAAAG	CTCTC	CTTTC	FALSE
CHD4	12	6709059	G	A	12:6709059:G:A	rs11539542	ACAGCAGAGCAGTTCCCCACCATCCTTGCAGACCCGACAGAATTCCATATGGTGGTCATCC	ACAGCAGAGCAGTTCCCCACCATCCTTGCAAACCCGACAGAATTCCATATGGTGGTCATCC	synonymous_variant		NA		NA	AGA	FALSE	V	454	454	1	0.129015	1320	651	18	1038	9977	121	2539	15664	15664	10406	11578	8654	6614	66740	908	16512	121412	121412	0.12685	0.0562273	0.00207996	0.15694	0.149491	0.13326	0.153767	0.129015	ENST00000544040,ENST00000357008,ENST00000544484,ENST00000309577	ENSG00000111642	ENST00000309577	1919	ENST00000309577.6:c.1362C>T	ENST00000309577.6:c.1362C>T(p.=)	ENSP00000312419	Q14839	0.134177	0.0648649	0.322515	0.119658	0.119403	0.0537525	0.0870647	0.00671141	0.228395	0.181818	0.0111111	0.119444	0.14966	0.270492	0.138184	0.0373832	0.135802	0.104326	0.204225	0.109244	0.0833333	0.0121212	0	0.0750507	0.016129	0.122302	0.0139721	0.0638298	0.0327869	0.107143	0.0449438	0.00625	0.025	0.107888	187223	0.224741	21038.3	-0.77524	TRUE	TRUE	CAGAC	CAAAC	GTCTG	GTTTG	TRUE
CHD4	12	6711123	C	T	12:6711123:C:T	rs61753201	ACAGTACAAAGAAGAGGATGGAGGTCCAGGCACCTTTGAATCATCATCATCATCCTCCTCC	ACAGTACAAAGAAGAGGATGGAGGTCCAGGTACCTTTGAATCATCATCATCATCCTCCTCC	splice_region_variant		NA		NA	GCA	FALSE		NA	NA	0.99827	0.0161198	39	74	0	320	1390	18	20	1901	1861	8634	11416	8452	6590	63094	876	16386	121202	115448	0.00451703	0.00648213	0	0.0485584	0.0220306	0.0205479	0.00122055	0.0161198	ENST00000544040,ENST00000545942,ENST00000357008,ENST00000544484,ENST00000309577	ENSG00000111642	ENST00000309577	1919	ENST00000309577.6:c.438+3G>A		ENSP00000312419	Q14839	0.134177	0.0648649	0.322515	0.119658	0.119403	0.0537525	0.0870647	0.00671141	0.228395	0.181818	0.0111111	0.119444	0.14966	0.270492	0.138184	0.0373832	0.135802	0.104326	0.204225	0.109244	0.0833333	0.0121212	0	0.0750507	0.016129	0.122302	0.0139721	0.0638298	0.0327869	0.107143	0.0449438	0.00625	0.025	0.107888	187223	0.0317199	2969.35	-0.77524	TRUE	TRUE	GGCAC	GGTAC	GTGCC	GTACC	FALSE
CHD4	12	6711147	C	A	12:6711147:C:A	rs1639122	TCCAGGCACCTTTGAATCATCATCATCATCCTCCTCCTCCTCCTCCTCCTTCCGCTTGGAT	TCCAGGCACCTTTGAATCATCATCATCATCATCCTCCTCCTCCTCCTCCTTCCGCTTGGAT	missense_variant	tolerated	0.9	benign	0.001	CCT	FALSE	E/D	139	139	0.985076	0.411781	5729	3843	3176	3036	22942	298	5898	50316	44922	7440	10786	8004	6332	60250	830	15450	119600	109092	0.770027	0.356295	0.396802	0.479469	0.38078	0.359036	0.381748	0.411781	ENST00000544040,ENST00000545942,ENST00000357008,ENST00000544484,ENST00000309577	ENSG00000111642	ENST00000309577	1919	ENST00000309577.6:c.417G>T	ENSP00000312419.6:p.Glu139Asp	ENSP00000312419	Q14839	0.134177	0.0648649	0.322515	0.119658	0.119403	0.0537525	0.0870647	0.00671141	0.228395	0.181818	0.0111111	0.119444	0.14966	0.270492	0.138184	0.0373832	0.135802	0.104326	0.204225	0.109244	0.0833333	0.0121212	0	0.0750507	0.016129	0.122302	0.0139721	0.0638298	0.0327869	0.107143	0.0449438	0.00625	0.025	0.107888	187223	0.484435	45348.6	-0.77524	TRUE	TRUE	TCCTC	TCATC	GAGGA	GATGA	TRUE
CHD4	12	6711206	GCTT	G	12:6711206:GCTT:G	.	ATTTGCTCTTCTTCTCTTTCTTAGGTCCAAGCTTCTTCTTCTTCTTCTTCTTGCCAGGAGTATA	ATTTGCTCTTCTTCTCTTTCTTAGGTCCAAGCTTCTTCTTCTTCTTCTTGCCAGGAGTATA	INFRAME_DELETION		NA		NA	AGCTTC	notCpG	K/-	119	119	0.999489	0.89721	72	191	95	22	663	6	146	1260	1195	8236	10274	7820	6448	59730	828	15596	121350	108932	0.00874211	0.0185906	0.0121483	0.00341191	NA	0.00724638	0.00936137	0.0109701	ENST00000544040,ENST00000309577,ENST00000545942,ENST00000357008,ENST00000544484,ENST00000545584	ENSG00000111642	ENST00000309577	1919	ENST00000309577.6:c.355_357delAAG	ENSP00000312419.6:p.Lys119del	ENSP00000312419	Q14839	0.134177	0.0648649	0.322515	0.119658	0.119403	0.0537525	0.0870647	0.00671141	0.228395	0.181818	0.0111111	0.119444	0.14966	0.270492	0.138184	0.0373832	0.135802	0.104326	0.204225	0.109244	0.0833333	0.0121212	0	0.0750507	0.016129	0.122302	0.0139721	0.0638298	0.0327869	0.107143	0.0449438	0.00625	0.025	0.107888	187223	0.0216996	2031.33	-0.77524	TRUE	TRUE	AAGCT	AAGCT	AGCTT	AGCTT	FALSE
CHD4	12	6715527	G	A	12:6715527:G:A	rs2267974	TGCCCGCCGAGCAGGGGGACGGGGAGCCCAGGCCCGACGCCATCCCCTTCCGCTCCCGGCC	TGCCCGCCGAGCAGGGGGACGGGGAGCCCAAGCCCGACGCCATCCCCTTCCGCTCCCGGCC	synonymous_variant		NA		NA	AGG	FALSE	L	5	5	0.99972	0.0475597	48	527	2199	616	1336	46	796	5621	5568	9958	11452	8502	6094	64376	864	15828	121378	117074	0.00482024	0.0460182	0.258645	0.101083	0.0207531	0.0532407	0.0502906	0.0475597	ENST00000544040,ENST00000309577,ENST00000545942,ENST00000357008,ENST00000544484,ENST00000545584	ENSG00000111642	ENST00000309577	1919	ENST00000309577.6:c.13C>T	ENST00000309577.6:c.13C>T(p.=)	ENSP00000312419	Q14839	0.134177	0.0648649	0.322515	0.119658	0.119403	0.0537525	0.0870647	0.00671141	0.228395	0.181818	0.0111111	0.119444	0.14966	0.270492	0.138184	0.0373832	0.135802	0.104326	0.204225	0.109244	0.0833333	0.0121212	0	0.0750507	0.016129	0.122302	0.0139721	0.0638298	0.0327869	0.107143	0.0449438	0.00625	0.025	0.107888	187223	0.0905955	8480.77	-0.77524	TRUE	TRUE	CAGGC	CAAGC	GCCTG	GCTTG	FALSE
CHEK1	11	125495737	T	C	11:125495737:T:C	rs112362212	AAAGCAGCCCTGGGCGGGAGCGGCAACATCTCCACGTCACCCTTTTGGAGCCGCCGACATT	AAAGCAGCCCTGGGCGGGAGCGGCAACATCCCCACGTCACCCTTTTGGAGCCGCCGACATT	missense_variant	deleterious_low_confidence	NA	benign	0.004	CTC	FALSE	S/P	28	28	0.131486	0.0111711	0	1	0	0	35	0	84	134	120	190	92	132	0	2712	118	7498	15964	10742	0	0.0108696	0	NA	0.0129056	0	0.011203	0.0111711	ENST00000427383	ENSG00000149554	ENST00000427383	1925	ENST00000427383.2:c.82T>C	ENSP00000391090.2:p.Ser28Pro	ENSP00000391090		0.288608	0.0702703	0.237323	0.303419	0.0671642	0.162272	0.271144	0.516779	0.382716	0.127273	0.0740741	0.126389	0.482993	0.397541	0.48877	0.046729	0.17284	0.113232	0.251174	0.473389	0.25	0.0424242	0.0111607	0.389452	0	0.179856	0.0219561	0.0851064	0.131148	0.482143	0.685393	0.2625	0.0375	0.240037	416548	0.0220926	4601.32	-0.334649	FALSE	FALSE	TCTCC	TCCCC	GGAGA	GGGGA	FALSE
CHEK1	11	125495740	A	G	11:125495740:A:G	rs77183579	GCAGCCCTGGGCGGGAGCGGCAACATCTCCACGTCACCCTTTTGGAGCCGCCGACATTCAG	GCAGCCCTGGGCGGGAGCGGCAACATCTCCGCGTCACCCTTTTGGAGCCGCCGACATTCAG	missense_variant	tolerated	1	benign	0	CAC	FALSE	T/A	29	29	0.129905	0.0593047	40	5	2	0	208	7	376	719	638	190	92	132	0	2726	118	7500	15772	10758	0.210526	0.0543478	0.0151515	NA	0.0763023	0.059322	0.0501333	0.0593047	ENST00000427383	ENSG00000149554	ENST00000427383	1925	ENST00000427383.2:c.85A>G	ENSP00000391090.2:p.Thr29Ala	ENSP00000391090		0.288608	0.0702703	0.237323	0.303419	0.0671642	0.162272	0.271144	0.516779	0.382716	0.127273	0.0740741	0.126389	0.482993	0.397541	0.48877	0.046729	0.17284	0.113232	0.251174	0.473389	0.25	0.0424242	0.0111607	0.389452	0	0.179856	0.0219561	0.0851064	0.131148	0.482143	0.685393	0.2625	0.0375	0.240037	416548	0.111575	23238.3	-0.334649	FALSE	FALSE	CCACG	CCGCG	CGTGG	CGCGG	FALSE
CHEK1	11	125495746	C	G	11:125495746:C:G	rs76045215	CTGGGCGGGAGCGGCAACATCTCCACGTCACCCTTTTGGAGCCGCCGACATTCAGAGGGGC	CTGGGCGGGAGCGGCAACATCTCCACGTCAGCCTTTTGGAGCCGCCGACATTCAGAGGGGC	missense_variant	tolerated_low_confidence	NA	benign	0	ACC	FALSE	P/A	31	31	0.130761	0.0593535	41	5	2	0	208	7	376	718	639	192	92	132	0	2728	118	7504	15876	10766	0.213542	0.0543478	0.0151515	NA	0.0762463	0.059322	0.0501066	0.0593535	ENST00000427383	ENSG00000149554	ENST00000427383	1925	ENST00000427383.2:c.91C>G	ENSP00000391090.2:p.Pro31Ala	ENSP00000391090		0.288608	0.0702703	0.237323	0.303419	0.0671642	0.162272	0.271144	0.516779	0.382716	0.127273	0.0740741	0.126389	0.482993	0.397541	0.48877	0.046729	0.17284	0.113232	0.251174	0.473389	0.25	0.0424242	0.0111607	0.389452	0	0.179856	0.0219561	0.0851064	0.131148	0.482143	0.685393	0.2625	0.0375	0.240037	416548	0.111661	23256.2	-0.334649	FALSE	FALSE	CACCC	CAGCC	GGGTG	GGCTG	TRUE
CHEK1	11	125525195	A	G	11:125525195:A:G	rs506504	AAGCTGATTGATATTGTGAGCAGCCAGAAGATTTGGCTTCCTGCCACATGATCGGACCATC	AAGCTGATTGATATTGTGAGCAGCCAGAAGGTTTGGCTTCCTGCCACATGATCGGACCATC	missense_variant	tolerated	1	benign	0.001	GAT	FALSE	I/V	427	427	0.999934	0.972595	10343	11356	8651	6357	64099	868	16189	118071	117863	10394	11530	8654	6590	66608	908	16500	121404	121184	0.995093	0.984909	0.999653	0.964643	0.962332	0.955947	0.981152	0.972595	ENST00000438015,ENST00000427383,ENST00000278916,ENST00000524737,ENST00000428830,ENST00000534070,ENST00000544373	ENSG00000149554	ENST00000278916	1925	ENST00000278916.3:c.1279A>G	ENSP00000278916.3:p.Ile427Val	ENSP00000278916		0.288608	0.0702703	0.237323	0.303419	0.0671642	0.162272	0.271144	0.516779	0.382716	0.127273	0.0740741	0.126389	0.482993	0.397541	0.48877	0.046729	0.17284	0.113232	0.251174	0.473389	0.25	0.0424242	0.0111607	0.389452	0	0.179856	0.0219561	0.0851064	0.131148	0.482143	0.685393	0.2625	0.0375	0.240037	416548	0.0533072	11102.5	-0.334649	FALSE	FALSE	AGATT	AGGTT	AATCT	AACCT	FALSE
CHERP	19	16631322	T	C	19:16631322:T:C	rs2303119	GATCTGCTCCGAGACCTCGAGGGTCCGCTGTGGGGAGAGGCCTGATGATCAGGTGCCCCAG	GATCTGCTCCGAGACCTCGAGGGTCCGCTGCGGGGAGAGGCCTGATGATCAGGTGCCCCAG	splice_region_variant		NA		NA	GTG	FALSE		NA	NA	0.995618	0.367472	7151	4254	1618	2683	22594	294	4861	43739	43455	9766	11552	8588	6608	65948	878	14914	120880	118254	0.732234	0.368248	0.188402	0.406023	0.342603	0.334852	0.325935	0.367472	ENST00000544299,ENST00000600432,ENST00000198939,ENST00000546361	ENSG00000085872	ENST00000198939	16930	ENST00000198939.6:c.2235-4A>G		ENSP00000198939		0.101266	0.0621622	0.503043	0.305556	0.00852879	0.0567951	0.10199	0.0939597	0.222222	0.0787879	0.0222222	0.0777778	0.105442	0.0614754	0.108398	0.0280374	0.0617284	0.0610687	0.253521	0.0868347	0.0555556	0.00606061	0.00669643	0.119675	0	0.107914	0.00399202	0.0425532	0.0327869	0.196429	0.191011	0	0	0.110159	191164	0.464873	44433.5	-0.380834	FALSE	FALSE	TGTGG	TGCGG	CCACA	CCGCA	FALSE
CHERP	19	16633950	T	C	19:16633950:T:C	rs1043481	CAGGCTGGGGTCATCGTGGTTGATGTGGGGTGGGCCCTGTCGCCGCATGTGTGGGGGCTGC	CAGGCTGGGGTCATCGTGGTTGATGTGGGGCGGGCCCTGTCGCCGCATGTGTGGGGGCTGC	synonymous_variant		NA		NA	GTG	FALSE	P	642	642	0.994053	0.898649	9399	10014	6245	5828	58636	718	12431	108405	103271	9540	11528	8558	6608	64544	830	13310	120690	114918	0.98522	0.868668	0.729727	0.881961	0.908466	0.86506	0.933959	0.898649	ENST00000198939,ENST00000546361	ENSG00000085872	ENST00000198939	16930	ENST00000198939.6:c.1926A>G	ENST00000198939.6:c.1926A>G(p.=)	ENSP00000198939		0.101266	0.0621622	0.503043	0.305556	0.00852879	0.0567951	0.10199	0.0939597	0.222222	0.0787879	0.0222222	0.0777778	0.105442	0.0614754	0.108398	0.0280374	0.0617284	0.0610687	0.253521	0.0868347	0.0555556	0.00606061	0.00669643	0.119675	0	0.107914	0.00399202	0.0425532	0.0327869	0.196429	0.191011	0	0	0.110159	191164	0.182157	17411	-0.380834	FALSE	FALSE	GGTGG	GGCGG	CCACC	CCGCC	FALSE
CHERP	19	16640544	C	T	19:16640544:C:T	rs58473148	AGGCGGTGGAGGCGTGGCCTTGACTTCAGCCTCCATCTGCGGCATCTGGAGCTGCTGCTGC	AGGCGGTGGAGGCGTGGCCTTGACTTCAGCTTCCATCTGCGGCATCTGGAGCTGCTGCTGC	synonymous_variant		NA		NA	CCT	FALSE	E	359	359	0.997727	0.0324217	794	181	0	42	1600	10	147	2875	2774	7176	6924	6016	3720	47922	610	13192	121136	85560	0.110647	0.026141	0	0.0112903	0.0333876	0.0163934	0.0111431	0.0324217	ENST00000198939,ENST00000546361	ENSG00000085872	ENST00000198939	16930	ENST00000198939.6:c.1077G>A	ENST00000198939.6:c.1077G>A(p.=)	ENSP00000198939		0.101266	0.0621622	0.503043	0.305556	0.00852879	0.0567951	0.10199	0.0939597	0.222222	0.0787879	0.0222222	0.0777778	0.105442	0.0614754	0.108398	0.0280374	0.0617284	0.0610687	0.253521	0.0868347	0.0555556	0.00606061	0.00669643	0.119675	0	0.107914	0.00399202	0.0425532	0.0327869	0.196429	0.191011	0	0	0.110159	191164	0.0627411	5996.93	-0.380834	FALSE	FALSE	GCCTC	GCTTC	GAGGC	GAAGC	FALSE
CHMP1A	16	89712374	A	C	16:89712374:A:C	rs117555004	GGTGAGAGACGCAGAGTGGCTGCCGGCCGCAGCCCCGCGGGGTCAGCACAAAGGCAAGACG	GGTGAGAGACGCAGAGTGGCTGCCGGCCGCCGCCCCGCGGGGTCAGCACAAAGGCAAGACG	missense_variant		NA	benign	0	CAG	FALSE	L/R	224	224	0.991484	0.0460899	36	23	4140	166	303	22	269	5157	4959	7956	10534	8134	4994	60036	740	15200	120378	107594	0.00452489	0.00218341	0.508975	0.0332399	0.00504697	0.0297297	0.0176974	0.0460899	ENST00000253475	ENSG00000131165	ENST00000253475	8740	ENST00000253475.5:c.671T>G	ENSP00000253475.5:p.Leu224Arg	ENSP00000253475		0.0151899	0.0162162	0.11359	0.160256	0.245203	0.030426	0.154229	0.208054	0.320988	0.0848485	0.0259259	0.269444	0.0952381	0.413934	0.126953	0.11215	0.320988	0.0152672	0.197183	0.0952381	0.138889	0.00909091	0.00223214	0.0811359	0.0322581	0	0.0199601	0.0638298	0	0.571429	0.146067	0.01875	0.1625	0.111914	194210	0.0879313	8538.57	NA	NA	FALSE	GCAGC	GCCGC	GCTGC	GCGGC	TRUE
CHMP1A	16	89712380	G	A	16:89712380:G:A	rs116954456	AGACGCAGAGTGGCTGCCGGCCGCAGCCCCGCGGGGTCAGCACAAAGGCAAGACGCGGTGG	AGACGCAGAGTGGCTGCCGGCCGCAGCCCCACGGGGTCAGCACAAAGGCAAGACGCGGTGG	missense_variant		NA	benign	0	CGC	TRUE	A/V	222	222	0.992291	0.0461514	36	23	4168	175	307	23	265	5151	4997	8126	10572	8186	5002	60404	748	15236	120476	108274	0.00443022	0.00217556	0.509162	0.034986	0.00508244	0.0307487	0.017393	0.0461514	ENST00000253475	ENSG00000131165	ENST00000253475	8740	ENST00000253475.5:c.665C>T	ENSP00000253475.5:p.Ala222Val	ENSP00000253475		0.0151899	0.0162162	0.11359	0.160256	0.245203	0.030426	0.154229	0.208054	0.320988	0.0848485	0.0259259	0.269444	0.0952381	0.413934	0.126953	0.11215	0.320988	0.0152672	0.197183	0.0952381	0.138889	0.00909091	0.00223214	0.0811359	0.0322581	0	0.0199601	0.0638298	0	0.571429	0.146067	0.01875	0.1625	0.111914	194210	0.088043	8549.42	NA	NA	FALSE	CCGCG	CCACG	CGCGG	CGTGG	FALSE
CHMP1A	16	89713563	C	G	16:89713563:C:G	rs79284383	TGAGCCACCCCTCCCGATGAGCTGCCCACACACGCTCCTTGTCCCCAGGCCACAGCCCCAA	TGAGCCACCCCTCCCGATGAGCTGCCCACAGACGCTCCTTGTCCCCAGGCCACAGCCCCAA	synonymous_variant		NA		NA	ACA	FALSE	V	143	143	0.991648	0.0774681	32	20	3051	112	236	16	207	4902	3674	3968	2394	5358	1232	24816	344	9314	120398	47426	0.00806452	0.00835422	0.569429	0.0909091	0.00950999	0.0465116	0.0222246	0.0774681	ENST00000549328	ENSG00000131165	ENST00000549328	8740	ENST00000549328.1:c.429G>C	ENST00000549328.1:c.429G>C(p.=)	ENSP00000447899		0.0151899	0.0162162	0.11359	0.160256	0.245203	0.030426	0.154229	0.208054	0.320988	0.0848485	0.0259259	0.269444	0.0952381	0.413934	0.126953	0.11215	0.320988	0.0152672	0.197183	0.0952381	0.138889	0.00909091	0.00223214	0.0811359	0.0322581	0	0.0199601	0.0638298	0	0.571429	0.146067	0.01875	0.1625	0.111914	194210	0.142934	13879.6	NA	NA	FALSE	CACAC	CAGAC	GTGTG	GTCTG	TRUE
CHMP2A	19	59063157	G	A	19:59063157:G:A	rs75672965	CCCAGTTGAGGGGAGGTCTGCAGAGAAAGTGGGGGTTTGAGCAGGTGGGGTCAGGCAGCGG	CCCAGTTGAGGGGAGGTCTGCAGAGAAAGTAGGGGTTTGAGCAGGTGGGGTCAGGCAGCGG	synonymous_variant		NA		NA	TGG	FALSE	P	181	181	0.999901	0.0209317	62	81	0	272	2057	15	50	2537	2537	10360	11572	8650	6614	66594	904	16510	121400	121204	0.00598456	0.00699965	0	0.0411249	0.0308887	0.0165929	0.00302847	0.0209317	ENST00000600006	ENSG00000130724	ENST00000600006	30216	ENST00000600006.1:c.542C>T	ENST00000600006.1:c.542C>T(p.=)	ENSP00000472097		0.00759494	0.0162162	0.129817	0.0747863	0.0127932	0.0141988	0.104478	0.154362	0.246914	0.0787879	0.0222222	0.0361111	0.0612245	0.311475	0.0224609	0.0373832	0.17284	0.00763359	0.185446	0.0532213	0.111111	0	0.00446429	0.0507099	0.00806452	0	0.305389	0.0425532	0	0.178571	0.247191	0.03125	0.0375	0.0744373	129175	0.040987	2647.25	-0.603259	TRUE	FALSE	GTGGG	GTAGG	CCCAC	CCTAC	FALSE
CHMP6	17	78972420	C	T	17:78972420:C:T	rs58642634	TTTCCCAGGGGTTCGGTAACTGGGCAACCTCATAAGAGAGCCATACCCCATTCAAAGAGAC	TTTCCCAGGGGTTCGGTAACTGGGCAACCTTATAAGAGAGCCATACCCCATTCAAAGAGAC	3_prime_UTR_variant		NA		NA	TCA	FALSE		NA	NA	0.684842	0.104261	272	33	5	10	455	11	139	4264	925	1314	434	424	184	5116	108	1292	83148	8872	0.207002	0.0760369	0.0117925	0.0543478	0.0889367	0.101852	0.107585	0.104261	ENST00000572778	ENSG00000176108	ENST00000572778	25675	ENST00000572778.1:c.*12C>T		ENSP00000461098		0.964557	0.0972973	0.139959	0.369658	0.0277186	0.192698	0.0995025	0.0536913	0.432099	0.242424	0.00740741	0.0416667	0.153061	0.184426	0.319336	0.0373832	0.123457	0.221374	0.265258	0.142857	0.0555556	0.030303	0	0.231237	0.016129	0.194245	0.0199601	0.12766	0.868852	0.392857	0.606742	0.0625	0	0.19967	346497	0.186781	32359.4	-0.122723	FALSE	FALSE	CTCAT	CTTAT	ATGAG	ATAAG	FALSE
CHMP6	17	78972421	A	G	17:78972421:A:G	rs11653865	TTCCCAGGGGTTCGGTAACTGGGCAACCTCATAAGAGAGCCATACCCCATTCAAAGAGACA	TTCCCAGGGGTTCGGTAACTGGGCAACCTCGTAAGAGAGCCATACCCCATTCAAAGAGACA	3_prime_UTR_variant		NA		NA	CAT	FALSE		NA	NA	0.595032	0.665408	1137	314	254	134	3293	68	790	35774	5990	1278	444	442	204	5196	104	1334	72244	9002	0.889671	0.707207	0.574661	0.656863	0.633757	0.653846	0.592204	0.665408	ENST00000572778	ENSG00000176108	ENST00000572778	25675	ENST00000572778.1:c.*13A>G		ENSP00000461098		0.964557	0.0972973	0.139959	0.369658	0.0277186	0.192698	0.0995025	0.0536913	0.432099	0.242424	0.00740741	0.0416667	0.153061	0.184426	0.319336	0.0373832	0.123457	0.221374	0.265258	0.142857	0.0555556	0.030303	0	0.231237	0.016129	0.194245	0.0199601	0.12766	0.868852	0.392857	0.606742	0.0625	0	0.19967	346497	0.445281	77144.1	-0.122723	FALSE	FALSE	TCATA	TCGTA	TATGA	TACGA	FALSE
CHMP6	17	78983313	C	T	17:78983313:C:T	rs79859943	TGTGAACAGGGGCCACTGAGGTCCAGAAAGCGTGTGGTGGGGGAATCCCAGAAGGGAGCGA	TGTGAACAGGGGCCACTGAGGTCCAGAAAGTGTGTGGTGGGGGAATCCCAGAAGGGAGCGA	3_prime_UTR_variant		NA		NA	GCG	TRUE		NA	NA	0.0618884	0.125	1	0	0	0	0	0	0	41	1	4	0	0	2	2	0	0	7514	8	0.25	NA	NA	0	0	NA	NA	0.125	ENST00000571457	ENSG00000176108	ENST00000571457	25675	ENST00000571457.1:c.*26C>T		ENSP00000461238		0.964557	0.0972973	0.139959	0.369658	0.0277186	0.192698	0.0995025	0.0536913	0.432099	0.242424	0.00740741	0.0416667	0.153061	0.184426	0.319336	0.0373832	0.123457	0.221374	0.265258	0.142857	0.0555556	0.030303	0	0.231237	0.016129	0.194245	0.0199601	0.12766	0.868852	0.392857	0.606742	0.0625	0	0.19967	346497	0.21875	37898.1	-0.122723	FALSE	FALSE	AGCGT	AGTGT	ACGCT	ACACT	FALSE
CHMP7	8	23104195	G	T	8:23104195:G:T	rs2294123	AGGGCCAGGCTTGTGTTCGCAGCCTTGCCGGGGCTGGGGTTCCGATGTGGTCCCCGGAGCG	AGGGCCAGGCTTGTGTTCGCAGCCTTGCCGTGGCTGGGGTTCCGATGTGGTCCCCGGAGCG	5_PRIME_UTR_VARIANT		NA		NA	GGG	notCpG		NA	NA	0.599348	0.129032	191	174	186	35	2571	66	3930	17116	7153	1202	360	512	72	5778	160	7582	72768	15666	0.158902	0.483333	0.363281	0.486111	NA	0.4125	0.518333	0.456594	ENST00000313219,ENST00000519503,ENST00000519414,ENST00000397677,ENST00000519984,ENST00000517325	ENSG00000147457	ENST00000313219	28439	ENST00000313219.7:c.-14G>T		ENSP00000324491	Q8WUX9	0.577215	0.0783784	0.46856	0.678419	0.570362	0.201826	0.522388	0.033557	0.41358	0.345455	0.0777778	0.655556	0.295918	0.27459	0.523438	0.0280374	0.234568	0.405852	0.300469	0.204482	0.388889	0.218182	0.00446429	0.486815	0.00806452	0.532374	0.0219561	0.234043	0.229508	0.5	0.337079	0.10625	0.225	0.348235	604309	0.496232	149939	-0.274301	FALSE	FALSE	CGGGG	CGTGG	CCCCG	CCACG	FALSE
CHMP7	8	23118155	T	C	8:23118155:T:C	rs9828	AAGGACCCTCATGTAAAAGAGAGACCAGGCTTGCTGGGTGTGTACATAGTTATTTAAACAA	AAGGACCCTCATGTAAAAGAGAGACCAGGCCTGCTGGGTGTGTACATAGTTATTTAAACAA	3_prime_UTR_variant		NA		NA	CTT	FALSE		NA	NA	0.999984	0.383744	1084	4743	253	2933	30377	359	6648	46525	46397	10378	11474	8580	6596	66470	906	16502	121410	120906	0.104452	0.413369	0.0294872	0.444663	0.457003	0.396247	0.40286	0.383744	ENST00000313219,ENST00000517325,ENST00000397677	ENSG00000147457	ENST00000313219	28439	ENST00000313219.7:c.*43T>C		ENSP00000324491	Q8WUX9	0.577215	0.0783784	0.46856	0.678419	0.570362	0.201826	0.522388	0.033557	0.41358	0.345455	0.0777778	0.655556	0.295918	0.27459	0.523438	0.0280374	0.234568	0.405852	0.300469	0.204482	0.388889	0.218182	0.00446429	0.486815	0.00806452	0.532374	0.0219561	0.234043	0.229508	0.5	0.337079	0.10625	0.225	0.348235	604309	0.472969	142910	-0.274301	FALSE	FALSE	GCTTG	GCCTG	CAAGC	CAGGC	FALSE
CHMP7	8	23118162	G	C	8:23118162:G:C	rs2294124	CTCATGTAAAAGAGAGACCAGGCTTGCTGGGTGTGTACATAGTTATTTAAACAAGAAACTC	CTCATGTAAAAGAGAGACCAGGCTTGCTGGCTGTGTACATAGTTATTTAAACAAGAAACTC	3_prime_UTR_variant		NA		NA	GGT	FALSE		NA	NA	0.999951	0.0504665	660	558	2493	68	1022	49	1240	6128	6090	10364	11486	8470	6608	66344	904	16498	121406	120674	0.063682	0.0485809	0.294333	0.0102906	0.0154046	0.0542035	0.0751606	0.0504665	ENST00000313219,ENST00000517325,ENST00000397677	ENSG00000147457	ENST00000313219	28439	ENST00000313219.7:c.*50G>C		ENSP00000324491	Q8WUX9	0.577215	0.0783784	0.46856	0.678419	0.570362	0.201826	0.522388	0.033557	0.41358	0.345455	0.0777778	0.655556	0.295918	0.27459	0.523438	0.0280374	0.234568	0.405852	0.300469	0.204482	0.388889	0.218182	0.00446429	0.486815	0.00806452	0.532374	0.0219561	0.234043	0.229508	0.5	0.337079	0.10625	0.225	0.348235	604309	0.0958393	28958.3	-0.274301	FALSE	FALSE	GGGTG	GGCTG	CACCC	CAGCC	TRUE
CHORDC1	11	89935586	G	T	11:89935586:G:T	rs1045861	TTCCTTCCATCTCCCACTCAATCTGTTGTGGCATCTTTTTGTTTTTCCTGCTTTTTAGCTG	TTCCTTCCATCTCCCACTCAATCTGTTGTGTCATCTTTTTGTTTTTCCTGCTTTTTAGCTG	missense_variant	tolerated_low_confidence	NA	benign	0	GGC	FALSE	A/D	329	329	0.999918	0.688476	4261	8699	6188	4757	46412	642	12582	83568	83541	10402	11568	8652	6604	66706	908	16502	121402	121342	0.409633	0.751988	0.71521	0.720321	0.695769	0.707048	0.762453	0.688476	ENST00000457199,ENST00000320585,ENST00000529726,ENST00000529987	ENSG00000110172	ENST00000320585	14525	ENST00000320585.6:c.986C>A	ENSP00000319255.6:p.Ala329Asp	ENSP00000319255	Q9UHD1	0.15443	0.072973	0.160243	0.245726	0.0277186	0.119675	0.21393	0.402685	0.32716	0.10303	0.062963	0.0944444	0.319728	0.32377	0.381348	0.046729	0.197531	0.0992366	0.194836	0.35014	0.166667	0.0363636	0.0111607	0.332657	0	0.143885	0.0179641	0.0851064	0.131148	0.464286	0.662921	0.25625	0.0125	0.18661	323833	0.428954	69454.7	-0.0419026	FALSE	FALSE	TGGCA	TGTCA	TGCCA	TGACA	TRUE
CHORDC1	11	89938752	A	T	11:89938752:A:T	rs12287284	CAGTATTTCATCCTTTAAATTATCACAGAAAAACTTCAGAAATAAAATCTCACAACCAATT	CAGTATTTCATCCTTTAAATTATCACAGAATAACTTCAGAAATAAAATCTCACAACCAATT	5_PRIME_UTR_VARIANT		NA		NA	AAA	notCpG		NA	NA	0.999374	0.940615	79	258	0	76	2880	19	221	3552	3533	9270	11216	8200	6450	62186	850	16030	121336	114202	0.00852211	0.0230029	0	0.0117829	NA	0.0223529	0.0137866	0.0309364	ENST00000529726	ENSG00000110172	ENST00000529726	14525	ENST00000529726.1:c.-20T>A		ENSP00000436632		0.15443	0.072973	0.160243	0.245726	0.0277186	0.119675	0.21393	0.402685	0.32716	0.10303	0.062963	0.0944444	0.319728	0.32377	0.381348	0.046729	0.197531	0.0992366	0.194836	0.35014	0.166667	0.0363636	0.0111607	0.332657	0	0.143885	0.0179641	0.0851064	0.131148	0.464286	0.662921	0.25625	0.0125	0.18661	323833	0.0599587	9708.3	-0.0419026	FALSE	FALSE	AAAAA	AATAA	TTTTT	TTATT	FALSE
CHORDC1	11	89939448	G	A	11:89939448:G:A	rs1943381	AGACTCTCTAGACCCTGGTATGTCTAAAAAGGAAACAAAGAGAAAAAAAATTAGCTGCGTA	AGACTCTCTAGACCCTGGTATGTCTAAAAAAGAAACAAAGAGAAAAAAAATTAGCTGCGTA	splice_region_variant		NA		NA	AGG	FALSE		NA	NA	0.999588	0.687164	3759	8669	6171	4755	46138	638	12551	83066	82681	9954	11528	8614	6596	66268	904	16458	121362	120322	0.377637	0.751995	0.716392	0.720891	0.696233	0.705752	0.762608	0.687164	ENST00000457199,ENST00000320585,ENST00000533724,ENST00000525317,ENST00000529987	ENSG00000110172	ENST00000320585	14525	ENST00000320585.6:c.493-8C>T		ENSP00000319255	Q9UHD1	0.15443	0.072973	0.160243	0.245726	0.0277186	0.119675	0.21393	0.402685	0.32716	0.10303	0.062963	0.0944444	0.319728	0.32377	0.381348	0.046729	0.197531	0.0992366	0.194836	0.35014	0.166667	0.0363636	0.0111607	0.332657	0	0.143885	0.0179641	0.0851064	0.131148	0.464286	0.662921	0.25625	0.0125	0.18661	323833	0.429939	69614.2	-0.0419026	FALSE	FALSE	AAGGA	AAAGA	TCCTT	TCTTT	FALSE
CHORDC1	11	89955872	A	G	11:89955872:A:G	rs3740821	CAGTCAGGCGCCGGGGCCGGGCGCTCGCCAAGGGAACGCGGCGCAACAGAGGGGCGGCCGG	CAGTCAGGCGCCGGGGCCGGGCGCTCGCCAGGGGAACGCGGCGCAACAGAGGGGCGGCCGG	missense_variant	deleterious_low_confidence	NA	benign	0.057	AAG	FALSE	L/P	84	84	0.265361	0.185977	16	33	72	0	336	12	1393	2521	1862	214	102	170	0	2454	112	6960	32218	10012	0.0747664	0.323529	0.423529	NA	0.136919	0.107143	0.200144	0.185977	ENST00000529402	ENSG00000110172	ENST00000529402	14525	ENST00000529402.1:c.251T>C	ENSP00000432019.1:p.Leu84Pro	ENSP00000432019		0.15443	0.072973	0.160243	0.245726	0.0277186	0.119675	0.21393	0.402685	0.32716	0.10303	0.062963	0.0944444	0.319728	0.32377	0.381348	0.046729	0.197531	0.0992366	0.194836	0.35014	0.166667	0.0363636	0.0111607	0.332657	0	0.143885	0.0179641	0.0851064	0.131148	0.464286	0.662921	0.25625	0.0125	0.18661	323833	0.302779	49024.9	-0.0419026	FALSE	FALSE	CAAGG	CAGGG	CCTTG	CCCTG	FALSE
CHORDC1	11	89956145	C	T	11:89956145:C:T	rs111430006	AAGGCCATTTTCTTTTCCCACCGTCACAGGCAAGGCCCAAACACCGGGAACGGCAAGAGGA	AAGGCCATTTTCTTTTCCCACCGTCACAGGTAAGGCCCAAACACCGGGAACGGCAAGAGGA	5_PRIME_UTR_VARIANT		NA		NA	GCA	notCpG		NA	NA	1	0.975423	43	78	0	259	1600	23	404	2426	2407	9980	11326	8548	6340	65300	878	16056	121412	118428	0.00430862	0.00688681	0	0.0408517	NA	0.0261959	0.0251619	0.0203246	ENST00000530765,ENST00000533062,ENST00000525317,ENST00000457199,ENST00000529402,ENST00000320585,ENST00000533772	ENSG00000110172	ENST00000320585	14525	ENST00000320585.6:c.-23G>A		ENSP00000319255	Q9UHD1	0.15443	0.072973	0.160243	0.245726	0.0277186	0.119675	0.21393	0.402685	0.32716	0.10303	0.062963	0.0944444	0.319728	0.32377	0.381348	0.046729	0.197531	0.0992366	0.194836	0.35014	0.166667	0.0363636	0.0111607	0.332657	0	0.143885	0.0179641	0.0851064	0.131148	0.464286	0.662921	0.25625	0.0125	0.18661	323833	0.039823	6448	-0.0419026	FALSE	FALSE	GGCAA	GGTAA	TTGCC	TTACC	FALSE
CHTF8	16	69153251	G	T	16:69153251:G:T	rs79051270	AGGCAGATGAACCTGCTCCCCTGGGAAAGGGATTGGCATTTACCCCCATGGGGCCAACTGG	AGGCAGATGAACCTGCTCCCCTGGGAAAGGTATTGGCATTTACCCCCATGGGGCCAACTGG	missense_variant	deleterious_low_confidence	NA	possibly_damaging	0.547	GGA	FALSE	P/T	361	361	0.155289	0.0367947	6	14	30	104	131	6	232	583	523	558	188	198	1590	3876	184	7620	18854	14214	0.0107527	0.0744681	0.151515	0.0654088	0.0337977	0.0326087	0.0304462	0.0367947	ENST00000574807,ENST00000306585	ENSG00000168802	ENST00000306585	24353	ENST00000306585.6:c.1081C>A	ENSP00000305687.6:p.Pro361Thr	ENSP00000305687	P0CG12	0.607595	0.110811	0.273834	0.344017	0.24307	0.269777	0.156716	0.147651	0.283951	0.0969697	0.0222222	0.325	0.119048	0.471311	0.646484	0.102804	0.246914	0.0407125	0.269953	0.196078	0.111111	0.0212121	0.00669643	0.15213	0.0322581	0.0503597	0.0239521	0.12766	0.0983607	0.5	0.146067	0.0125	0.1875	0.239521	415653	0.0708817	14731.1	-0.0676852	FALSE	FALSE	GGGAT	GGTAT	ATCCC	ATACC	FALSE
CHTF8	16	69153701	G	C	16:69153701:G:C	rs185866245	TTGTCCCTAAAAAGCCTGATCTCAGATTGGGGTTTGGTCCTGGGCCCAGGCCAACTGGCCT	TTGTCCCTAAAAAGCCTGATCTCAGATTGGCGTTTGGTCCTGGGCCCAGGCCAACTGGCCT	missense_variant	tolerated_low_confidence	NA	benign	0.301	GGG	FALSE	P/A	211	211	0.146394	0.011466	1	1	0	1	20	1	116	148	140	556	188	198	8	3546	132	7582	17774	12210	0.00179856	0.00531915	0	0.125	0.00564016	0.00757576	0.0152994	0.011466	ENST00000574807,ENST00000306585	ENSG00000168802	ENST00000306585	24353	ENST00000306585.6:c.631C>G	ENSP00000305687.6:p.Pro211Ala	ENSP00000305687	P0CG12	0.607595	0.110811	0.273834	0.344017	0.24307	0.269777	0.156716	0.147651	0.283951	0.0969697	0.0222222	0.325	0.119048	0.471311	0.646484	0.102804	0.246914	0.0407125	0.269953	0.196078	0.111111	0.0212121	0.00669643	0.15213	0.0322581	0.0503597	0.0239521	0.12766	0.0983607	0.5	0.146067	0.0125	0.1875	0.239521	415653	0.0226691	4711.23	-0.0676852	FALSE	FALSE	GGGGT	GGCGT	ACCCC	ACGCC	FALSE
CHTF8	16	69153797	G	A	16:69153797:G:A	rs140794019	CACCGGCTCTCAGGTTAGGTCCAGATCCAGGGCCCATGGGACCACCACCTCTGGGGTCAGG	CACCGGCTCTCAGGTTAGGTCCAGATCCAGAGCCCATGGGACCACCACCTCTGGGGTCAGG	missense_variant	tolerated_low_confidence	NA	probably_damaging	0.932	GGG	FALSE	P/S	179	179	0.150166	0.0210227	4	3	0	0	188	2	62	299	259	556	188	198	14	3612	132	7620	18232	12320	0.00719425	0.0159574	0	0	0.0520487	0.0151515	0.00813648	0.0210227	ENST00000574807,ENST00000306585	ENSG00000168802	ENST00000306585	24353	ENST00000306585.6:c.535C>T	ENSP00000305687.6:p.Pro179Ser	ENSP00000305687	P0CG12	0.607595	0.110811	0.273834	0.344017	0.24307	0.269777	0.156716	0.147651	0.283951	0.0969697	0.0222222	0.325	0.119048	0.471311	0.646484	0.102804	0.246914	0.0407125	0.269953	0.196078	0.111111	0.0212121	0.00669643	0.15213	0.0322581	0.0503597	0.0239521	0.12766	0.0983607	0.5	0.146067	0.0125	0.1875	0.239521	415653	0.0411615	8554.45	-0.0676852	FALSE	FALSE	AGGGC	AGAGC	GCCCT	GCTCT	FALSE
CHTF8	16	69154599	A	G	16:69154599:A:G	rs117142013	ACGAGATTCCTGAGGTTCCGGGGCAAGGCCATAACACTCAGGCGCCTCCTAAAGCTGCTCT	ACGAGATTCCTGAGGTTCCGGGGCAAGGCCGTAACACTCAGGCGCCTCCTAAAGCTGCTCT	3_prime_UTR_variant		NA		NA	CAT	FALSE		NA	NA	0.995536	0.0202609	44	147	75	123	1722	21	167	2387	2299	9654	11414	8412	6594	64704	826	11866	120870	113470	0.0045577	0.0128789	0.00891584	0.0186533	0.0266135	0.0254237	0.0140738	0.0202609	ENST00000522091	ENSG00000168802	ENST00000522091	24353	ENST00000522091.1:c.*198T>C		ENSP00000455699		0.607595	0.110811	0.273834	0.344017	0.24307	0.269777	0.156716	0.147651	0.283951	0.0969697	0.0222222	0.325	0.119048	0.471311	0.646484	0.102804	0.246914	0.0407125	0.269953	0.196078	0.111111	0.0212121	0.00669643	0.15213	0.0322581	0.0503597	0.0239521	0.12766	0.0983607	0.5	0.146067	0.0125	0.1875	0.239521	415653	0.0397007	8250.86	-0.0676852	FALSE	FALSE	CCATA	CCGTA	TATGG	TACGG	FALSE
CIAPIN1	16	57464236	G	A	16:57464236:G:A	rs170358	TTCCCTTGACTTCTCTTTTTCCAGTTCTTCGGCAAGGCCACAGGTGCTGCGGGAAAATCAG	TTCCCTTGACTTCTCTTTTTCCAGTTCTTCAGCAAGGCCACAGGTGCTGCGGGAAAATCAG	stop_gained		NA		NA	CGG	TRUE	R/*	189	189	0.995519	0.025771	274	143	8	133	2321	30	203	3112	3112	9802	11572	8626	6614	66730	900	16512	120868	120756	0.0279535	0.0123574	0.000927429	0.0201089	0.034782	0.0333333	0.0122941	0.025771	ENST00000569370,ENST00000565961,ENST00000568940	ENSG00000005194	ENST00000565961	28050	ENST00000565961.1:c.565C>T	ENSP00000455309.1:p.Arg189Ter	ENSP00000455309		0.496203	0.1	0.267748	0.348291	0.208955	0.245436	0.179104	0.134228	0.265432	0.0909091	0.0222222	0.308333	0.142857	0.463115	0.617188	0.102804	0.197531	0.0356234	0.267606	0.226891	0.111111	0.030303	0.00223214	0.156187	0.00806452	0.0503597	0.0239521	0.12766	0.0819672	0.535714	0.146067	0.00625	0.175	0.22899	397378	0.0502137	9976.91	-0.25726	FALSE	FALSE	TCGGC	TCAGC	GCCGA	GCTGA	FALSE
CIAPIN1	16	57470564	G	C	16:57470564:G:C	rs17375948	GCAGGGCAGCAAAGAAAGTTGTCTACAAACGTACCTCTTTCACTTCCACAAGACCAGAAAG	GCAGGGCAGCAAAGAAAGTTGTCTACAAACCTACCTCTTTCACTTCCACAAGACCAGAAAG	splice_region_variant		NA		NA	CGT	FALSE		NA	NA	0.995437	0.0479142	154	295	2	472	3679	56	1117	5780	5775	9764	11558	8614	6612	66590	900	16490	120858	120528	0.0157722	0.0255234	0.00023218	0.0713854	0.0552485	0.0622222	0.067738	0.0479142	ENST00000569370,ENST00000565368,ENST00000569246,ENST00000394391,ENST00000568940,ENST00000565786,ENST00000566284,ENST00000569979,ENST00000567518,ENST00000570000	ENSG00000005194	ENST00000394391	28050	ENST00000394391.4:c.387+4C>G		ENSP00000377914	Q6FI81	0.496203	0.1	0.267748	0.348291	0.208955	0.245436	0.179104	0.134228	0.265432	0.0909091	0.0222222	0.308333	0.142857	0.463115	0.617188	0.102804	0.197531	0.0356234	0.267606	0.226891	0.111111	0.030303	0.00223214	0.156187	0.00806452	0.0503597	0.0239521	0.12766	0.0819672	0.535714	0.146067	0.00625	0.175	0.22899	397378	0.0912368	18127.8	-0.25726	FALSE	FALSE	ACGTA	ACCTA	TACGT	TAGGT	TRUE
CIAPIN1	16	57474687	G	C	16:57474687:G:C	rs11557674	ATAAAGACAACGTGGGTGGGTACTTACATTGCAACAGCTGCTTGATGTTTTCCACAGACAC	ATAAAGACAACGTGGGTGGGTACTTACATTCCAACAGCTGCTTGATGTTTTCCACAGACAC	missense_variant	tolerated	0.27	benign	0.406	TGC	FALSE	Q/E	52	52	0.996145	0.0484096	154	295	2	474	3677	56	1101	5776	5759	9786	11568	8622	6614	66288	882	15204	120944	118964	0.0157368	0.0255014	0.000231965	0.0716662	0.0554701	0.0634921	0.0724152	0.0484096	ENST00000569370,ENST00000563341,ENST00000394391,ENST00000568940,ENST00000569979,ENST00000567518,ENST00000565961,ENST00000570000	ENSG00000005194	ENST00000394391	28050	ENST00000394391.4:c.154C>G	ENSP00000377914.4:p.Gln52Glu	ENSP00000377914	Q6FI81	0.496203	0.1	0.267748	0.348291	0.208955	0.245436	0.179104	0.134228	0.265432	0.0909091	0.0222222	0.308333	0.142857	0.463115	0.617188	0.102804	0.197531	0.0356234	0.267606	0.226891	0.111111	0.030303	0.00223214	0.156187	0.00806452	0.0503597	0.0239521	0.12766	0.0819672	0.535714	0.146067	0.00625	0.175	0.22899	397378	0.0921322	18305.7	-0.25726	FALSE	FALSE	TTGCA	TTCCA	TGCAA	TGGAA	TRUE
CIAPIN1	16	57474846	CAGTGCAGT	C	16:57474846:CAGTGCAGT:C	rs142911984	CAGCAGAGATCCCAAAATCTGCCATTCTTGCAGTGCAGTAGTGCAGTACTGACAGACCTAAAAACTGCT	CAGCAGAGATCCCAAAATCTGCCATTCTTGCAGTGCAGTACTGACAGACCTAAAAACTGCT	5_PRIME_UTR_VARIANT		NA		NA	CAGTGCAGTA	notCpG		NA	NA	0.995355	0.99005	64	568	614	272	1240	32	1411	4219	4201	9724	11518	8566	6610	66468	898	16420	120848	120204	0.00658165	0.0493141	0.0716787	0.0411498	NA	0.0356347	0.0859318	0.0349489	ENST00000569370,ENST00000563341,ENST00000394391,ENST00000568940,ENST00000569979,ENST00000567518,ENST00000565961,ENST00000570000	ENSG00000005194	ENST00000394391	28050	ENST00000394391.4:c.-14_-7delACTGCACT		ENSP00000377914	Q6FI81	0.496203	0.1	0.267748	0.348291	0.208955	0.245436	0.179104	0.134228	0.265432	0.0909091	0.0222222	0.308333	0.142857	0.463115	0.617188	0.102804	0.197531	0.0356234	0.267606	0.226891	0.111111	0.030303	0.00223214	0.156187	0.00806452	0.0503597	0.0239521	0.12766	0.0819672	0.535714	0.146067	0.00625	0.175	0.22899	397378	0.067455	13402.6	-0.25726	FALSE	FALSE	TGCAG	TGCAG	CTGCA	CTGCA	FALSE
CINP	14	102814945	G	A	14:102814945:G:A	rs7012	CTCCAGCAGCATGCTCTCCAGATGCAGCCTGCTGTCGCTCTCCACATAGGGCTGGTGCAGC	CTCCAGCAGCATGCTCTCCAGATGCAGCCTACTGTCGCTCTCCACATAGGGCTGGTGCAGC	synonymous_variant		NA		NA	TGC	FALSE	S	196	196	0.999951	0.303685	1091	2269	4205	2508	20668	255	3844	35336	34840	9488	10706	8462	6042	63528	832	15666	121406	114724	0.114987	0.211937	0.496927	0.415094	0.325337	0.30649	0.245372	0.303685	ENST00000216756,ENST00000536961,ENST00000559514,ENST00000559504	ENSG00000100865	ENST00000216756	23789	ENST00000216756.6:c.588C>T	ENST00000216756.6:c.588C>T(p.=)	ENSP00000216756	Q9BW66	0.318987	0.248649	0.267748	0.371795	0.0277186	0.111562	0.206468	0.0671141	0.314815	0.133333	0.155556	0.2	0.156463	0.270492	0.275391	0.00934579	0.444444	0.244275	0.258216	0.235294	0.5	0.345455	0	0.186613	0	0.316547	0.135729	0.0212766	0.0491803	0.196429	0.41573	0.13125	0.0125	0.206793	358859	0.422921	75884.5	-0.0731826	FALSE	FALSE	CTGCT	CTACT	AGCAG	AGTAG	FALSE
CINP	14	102815042	C	T	14:102815042:C:T	rs7011	CCGGTGTGGGCAAGCTCCTTGGCCACCGTGCGCTTCAGGAGCAGCTCCTTCCTGTACATCT	CCGGTGTGGGCAAGCTCCTTGGCCACCGTGTGCTTCAGGAGCAGCTCCTTCCTGTACATCT	missense_variant	tolerated	0.16	benign	0.035	GCG	TRUE	R/H	164	164	0.999967	0.244041	1000	2022	732	1139	19364	234	3851	28668	28342	9794	11004	8316	5910	64370	872	15870	121408	116136	0.102103	0.183751	0.0880231	0.192724	0.300823	0.268349	0.242659	0.244041	ENST00000216756,ENST00000536961,ENST00000559514,ENST00000559504	ENSG00000100865	ENST00000216756	23789	ENST00000216756.6:c.491G>A	ENSP00000216756.6:p.Arg164His	ENSP00000216756	Q9BW66	0.318987	0.248649	0.267748	0.371795	0.0277186	0.111562	0.206468	0.0671141	0.314815	0.133333	0.155556	0.2	0.156463	0.270492	0.275391	0.00934579	0.444444	0.244275	0.258216	0.235294	0.5	0.345455	0	0.186613	0	0.316547	0.135729	0.0212766	0.0491803	0.196429	0.41573	0.13125	0.0125	0.206793	358859	0.36897	66204.1	-0.0731826	FALSE	FALSE	TGCGC	TGTGC	GCGCA	GCACA	FALSE
CINP	14	102825773	G	C	14:102825773:G:C	rs11544426	AATATGTACTTACAATAAACTGATTTTCAAGTTGGCAATATTATTTGCAGTGGTAAAACCT	AATATGTACTTACAATAAACTGATTTTCAACTTGGCAATATTATTTGCAGTGGTAAAACCT	missense_variant	deleterious	0	probably_damaging	0.999	AGT	FALSE	N/K	53	53	0.999984	0.0261664	72	142	1	122	2398	16	421	3173	3172	10388	11564	8650	6614	66620	906	16482	121410	121224	0.00693107	0.0122795	0.000115607	0.0184457	0.0359952	0.01766	0.025543	0.0261664	ENST00000558764,ENST00000559514,ENST00000559504,ENST00000541568,ENST00000216756,ENST00000536961	ENSG00000100865	ENST00000216756	23789	ENST00000216756.6:c.159C>G	ENSP00000216756.6:p.Asn53Lys	ENSP00000216756	Q9BW66	0.318987	0.248649	0.267748	0.371795	0.0277186	0.111562	0.206468	0.0671141	0.314815	0.133333	0.155556	0.2	0.156463	0.270492	0.275391	0.00934579	0.444444	0.244275	0.258216	0.235294	0.5	0.345455	0	0.186613	0	0.316547	0.135729	0.0212766	0.0491803	0.196429	0.41573	0.13125	0.0125	0.206793	358859	0.0509635	9144.35	-0.0731826	FALSE	FALSE	AAGTT	AACTT	AACTT	AAGTT	TRUE
CKAP5	11	46782179	G	A	11:46782179:G:A	rs57477011	TCTATCTACATACTTGAGTTTGGAAGACATGTCCTCAGCTGGTCCCTTGCGTAACATGTTG	TCTATCTACATACTTGAGTTTGGAAGACATATCCTCAGCTGGTCCCTTGCGTAACATGTTG	synonymous_variant		NA		NA	TGT	FALSE	D	1459	1459	1	0.0305902	198	58	401	11	501	23	2511	3703	3703	10398	11522	8626	6590	66556	906	16454	121412	121052	0.0190421	0.00503385	0.0464874	0.0016692	0.0075275	0.0253863	0.152607	0.0305902	ENST00000312055,ENST00000526876,ENST00000527333,ENST00000529230,ENST00000415402,ENST00000354558	ENSG00000175216	ENST00000312055	28959	ENST00000312055.5:c.4377C>T	ENST00000312055.5:c.4377C>T(p.=)	ENSP00000310227	Q14008	0.198734	0.102703	0.172414	0.201923	0.0597015	0.0953347	0.288557	0.234899	0.237654	0.0909091	0.0481481	0.0361111	0.166667	0.307377	0.133301	0.046729	0.0864198	0.0687023	0.161972	0.221289	0.194444	0.0242424	0.00669643	0.146045	0.0241935	0.0719424	0.0738523	0.0638298	0.114754	0.428571	0.696629	0.31875	0.025	0.138138	239717	0.0593088	7108.66	-1.32274	TRUE	TRUE	ATGTC	ATATC	GACAT	GATAT	FALSE
CKAP5	11	46784697	A	C	11:46784697:A:C	rs7928445	GGTAAGCCACTTTAAGATAAGATCCAGGCAACCAATAACTCCTTCTTTTTCACTCTCCAAG	GGTAAGCCACTTTAAGATAAGATCCAGGCACCCAATAACTCCTTCTTTTTCACTCTCCAAG	synonymous_variant		NA		NA	AAC	FALSE	G	1240	1240	1	0.0934534	3338	429	1	475	5923	85	1072	11333	11323	10344	11560	8646	6612	66610	908	16482	121412	121162	0.322699	0.0371107	0.00011566	0.0718391	0.0889206	0.0936123	0.0650407	0.0934534	ENST00000415402,ENST00000529230,ENST00000312055,ENST00000354558	ENSG00000175216	ENST00000312055	28959	ENST00000312055.5:c.3720T>G	ENST00000312055.5:c.3720T>G(p.=)	ENSP00000310227	Q14008	0.198734	0.102703	0.172414	0.201923	0.0597015	0.0953347	0.288557	0.234899	0.237654	0.0909091	0.0481481	0.0361111	0.166667	0.307377	0.133301	0.046729	0.0864198	0.0687023	0.161972	0.221289	0.194444	0.0242424	0.00669643	0.146045	0.0241935	0.0719424	0.0738523	0.0638298	0.114754	0.428571	0.696629	0.31875	0.025	0.138138	239717	0.16944	20308.8	-1.32274	TRUE	TRUE	CAACC	CACCC	GGTTG	GGGTG	FALSE
CLASRP	19	45567606	GCTC	G	19:45567606:GCTC:G	.	CCGGCCCTCCGTGCCCCGCCTGCAGCCGCCGCTCCTCCTCCTCCTCCTCCTCCTCCTCTTCTGC	CCGGCCCTCCGTGCCCCGCCTGCAGCCGCCGCTCCTCCTCCTCCTCCTCCTCCTCTTCTGC	INFRAME_DELETION		NA		NA	GCTCCTCC	notCpG	RS/R	376	377	0.73828	0.0504563	28	1	6	0	160	6	388	676	589	514	100	128	80	2022	76	3206	89636	6126	0.0544747	0.01	0.046875	0	NA	0.0789474	0.121023	0.0961476	ENST00000391952,ENST00000391953,ENST00000221455,ENST00000544944	ENSG00000104859	ENST00000221455	17731	ENST00000221455.3:c.1149_1151delCTC	ENSP00000221455.3:p.Ser385del	ENSP00000221455	Q8N2M8	0.36962	0.140541	0.342799	0.230769	0.0309168	0.0740365	0.0721393	0.14094	0.228395	0.0848485	0.0296296	0.0388889	0.047619	0.213115	0.111328	0.0186916	0.135802	0.0661578	0.231221	0.0980392	0.0833333	0.00606061	0	0.109533	0	0.0791367	0.429142	0.0851064	0.0655738	0.196429	0.213483	0.01875	0	0.137053	237836	0.173806	20668.7	0.00559116	FALSE	FALSE	CCGCT	CCGCT	AGCGG	AGCGG	FALSE
CLASRP	19	45567648	C	G	19:45567648:C:G	rs140157080	CCTCCTCCTCCTCTTCTGCCTCGAGGACCTCCAGCTCCCGCTCCAGCTCTCGCTCCAGCTC	CCTCCTCCTCCTCTTCTGCCTCGAGGACCTGCAGCTCCCGCTCCAGCTCTCGCTCCAGCTC	missense_variant		NA	benign	0	TCC	FALSE	S/C	390	390	0.703604	0.0149504	7	5	0	7	171	1	5	781	196	878	196	192	78	4292	136	7338	85426	13110	0.00797267	0.0255102	0	0.0897436	0.0398416	0.00735294	0.000681385	0.0149504	ENST00000391952,ENST00000391953,ENST00000221455,ENST00000544944	ENSG00000104859	ENST00000221455	17731	ENST00000221455.3:c.1169C>G	ENSP00000221455.3:p.Ser390Cys	ENSP00000221455	Q8N2M8	0.36962	0.140541	0.342799	0.230769	0.0309168	0.0740365	0.0721393	0.14094	0.228395	0.0848485	0.0296296	0.0388889	0.047619	0.213115	0.111328	0.0186916	0.135802	0.0661578	0.231221	0.0980392	0.0833333	0.00606061	0	0.109533	0	0.0791367	0.429142	0.0851064	0.0655738	0.196429	0.213483	0.01875	0	0.137053	237836	0.0294538	3502.58	0.00559116	FALSE	FALSE	CTCCA	CTGCA	TGGAG	TGCAG	FALSE
CLASRP	19	45573251	G	A	19:45573251:G:A	rs112812697	CTCCCTGAGTTCAGTGTGTCCAGTGTTCCCGGCCAGATGCTCATGCCATGCCTTCGCAGGG	CTCCCTGAGTTCAGTGTGTCCAGTGTTCCCAGCCAGATGCTCATGCCATGCCTTCGCAGGG	missense_variant		NA	benign	0	CGG	TRUE	G/S	73	73	0.999934	0.0140913	208	48	2	65	991	7	334	1660	1655	9944	11374	8504	6230	64680	866	15850	121404	117448	0.0209171	0.00422015	0.000235183	0.0104334	0.0153216	0.00808314	0.0210726	0.0140913	ENST00000591904	ENSG00000104859	ENST00000591904	17731	ENST00000591904.1:c.217G>A	ENSP00000467177.1:p.Gly73Ser	ENSP00000467177		0.36962	0.140541	0.342799	0.230769	0.0309168	0.0740365	0.0721393	0.14094	0.228395	0.0848485	0.0296296	0.0388889	0.047619	0.213115	0.111328	0.0186916	0.135802	0.0661578	0.231221	0.0980392	0.0833333	0.00606061	0	0.109533	0	0.0791367	0.429142	0.0851064	0.0655738	0.196429	0.213483	0.01875	0	0.137053	237836	0.0277856	3304.2	0.00559116	FALSE	FALSE	CCGGC	CCAGC	GCCGG	GCTGG	FALSE
CLASRP	19	45574113	T	G	19:45574113:T:G	.	AGCCCCCATTACCGACATTAGGCAGAAGAGTGGGGGGTGGGGAGGACAAGGGGGTGGGTAA	AGCCCCCATTACCGACATTAGGCAGAAGAGGGGGGGGTGGGGAGGACAAGGGGGTGGGTAA	3_prime_UTR_variant		NA		NA	GTG	FALSE		NA	NA	0.999143	0.0366285	90	204	2	191	3107	28	582	4260	4204	9542	11396	8516	6498	63894	852	14076	121308	114774	0.00943199	0.017901	0.000234852	0.0293937	0.0486274	0.0328639	0.041347	0.0366285	ENST00000391952,ENST00000391953,ENST00000221455,ENST00000544944,ENST00000591904	ENSG00000104859	ENST00000221455	17731	ENST00000221455.3:c.*10T>G		ENSP00000221455	Q8N2M8	0.36962	0.140541	0.342799	0.230769	0.0309168	0.0740365	0.0721393	0.14094	0.228395	0.0848485	0.0296296	0.0388889	0.047619	0.213115	0.111328	0.0186916	0.135802	0.0661578	0.231221	0.0980392	0.0833333	0.00606061	0	0.109533	0	0.0791367	0.429142	0.0851064	0.0655738	0.196429	0.213483	0.01875	0	0.137053	237836	0.0705737	8392.48	0.00559116	FALSE	FALSE	AGTGG	AGGGG	CCACT	CCCCT	FALSE
CLNS1A	11	77330747	A	C	11:77330747:A:C	rs75346522	GTGTGGTATCCACCTCCATCCCATCTAAACAAAAAAATTAATTACTGAGCAATCCCTATGA	GTGTGGTATCCACCTCCATCCCATCTAAACCAAAAAATTAATTACTGAGCAATCCCTATGA	splice_region_variant		NA		NA	CAA	FALSE		NA	NA	0.999835	0.0650881	159	917	6	371	5234	67	1058	7858	7812	10084	11462	8588	6606	65980	894	16408	121392	120022	0.0157676	0.0800035	0.000698649	0.0561611	0.0793271	0.0749441	0.0644807	0.0650881	ENST00000532069,ENST00000525064,ENST00000527133,ENST00000526009,ENST00000525428,ENST00000263309,ENST00000528364,ENST00000527299	ENSG00000074201	ENST00000263309	2080	ENST00000263309.3:c.545-7T>G		ENSP00000263309		0.0886076	0.072973	0.127789	0.198718	0.0127932	0.0912779	0.159204	0.33557	0.277778	0.0969697	0.0444444	0.0694444	0.210884	0.262295	0.219727	0.046729	0.111111	0.0839695	0.147887	0.235294	0.166667	0.0272727	0.0111607	0.261663	0	0.129496	0.0159681	0.0744681	0.0983607	0.357143	0.662921	0.25	0.0125	0.137363	238373	0.121703	14505.4	-0.436474	FALSE	FALSE	ACAAA	ACCAA	TTTGT	TTGGT	TRUE
CLNS1A	11	77336063	A	T	11:77336063:A:T	rs141952158	TCCATCGTAGTCATCTGAATCCTCATCCTCAGGATCTGGATGCAAGGCCTGGCATTCGCAC	TCCATCGTAGTCATCTGAATCCTCATCCTCTGGATCTGGATGCAAGGCCTGGCATTCGCAC	synonymous_variant		NA		NA	CAG	FALSE	P	105	105	1	0.0129285	21	50	0	421	1026	25	26	1569	1569	10404	11572	8652	6614	66704	908	16506	121412	121360	0.00201845	0.00432077	0	0.0636529	0.0153814	0.027533	0.00157518	0.0129285	ENST00000525064,ENST00000263309,ENST00000528364,ENST00000525428	ENSG00000074201	ENST00000263309	2080	ENST00000263309.3:c.315T>A	ENST00000263309.3:c.315T>A(p.=)	ENSP00000263309		0.0886076	0.072973	0.127789	0.198718	0.0127932	0.0912779	0.159204	0.33557	0.277778	0.0969697	0.0444444	0.0694444	0.210884	0.262295	0.219727	0.046729	0.111111	0.0839695	0.147887	0.235294	0.166667	0.0272727	0.0111607	0.261663	0	0.129496	0.0159681	0.0744681	0.0983607	0.357143	0.662921	0.25	0.0125	0.137363	238373	0.0255227	3041.96	-0.436474	FALSE	FALSE	TCAGG	TCTGG	CCTGA	CCAGA	TRUE
CMPK1	1	47799608	G	C	1:47799608:G:C	rs66904716;rs66904717	CCGCTGTCAGCTCCCTCAGCGTCCGGCCGAGGCGCGGTGTATGCTGAGCCGCTGCCGCAGC	CCGCTGTCAGCTCCCTCAGCGTCCGGCCGACGCGCGGTGTATGCTGAGCCGCTGCCGCAGC	5_PRIME_UTR_VARIANT		NA		NA	AGG	notCpG		NA	NA	0.959362	0.121998	2	8	51	1	108	1	59	451	230	760	486	708	140	5698	140	6880	116478	14812	0.00263158	0.0164609	0.0720339	0.00714286	NA	0.00714286	0.00857558	0.015528	ENST00000471289,ENST00000450808,ENST00000371873,ENST00000371871	ENSG00000162368	ENST00000371871	18170	ENST00000371871.4:c.-10G>C		ENSP00000360937		0.111392	0.0216216	0.133874	0.34188	0.0426439	0.0436105	0.0870647	0.14094	0.209877	0.206061	0.133333	0.180556	0.0884354	0.213115	0.150391	0.046729	0.185185	0.0916031	0.180751	0.155462	0.222222	0.0939394	0	0.133874	0	0.179856	0.339321	0.106383	0.885246	0.0892857	0.707865	0.60625	0.25	0.155792	270353	0.0305737	4132.85	-0.460553	FALSE	FALSE	GAGGC	GACGC	GCCTC	GCGTC	TRUE
CMPK1	1	47799639	G	C	1:47799639:G:C	rs7543016	GCGCGGTGTATGCTGAGCCGCTGCCGCAGCGGGCTGCTCCACGTCCTGGGCCTTAGCTTCC	GCGCGGTGTATGCTGAGCCGCTGCCGCAGCCGGCTGCTCCACGTCCTGGGCCTTAGCTTCC	missense_variant	tolerated_low_confidence	NA	benign	0	CGG	FALSE	G/R	8	8	0.947254	0.564688	3348	2818	2471	533	14072	188	5124	50962	28554	4202	4554	3898	1096	26176	354	10286	115008	50566	0.796763	0.618797	0.633915	0.486314	0.537592	0.531073	0.498153	0.564688	ENST00000471289,ENST00000450808,ENST00000371873,ENST00000371871	ENSG00000162368	ENST00000371871	18170	ENST00000371871.4:c.22G>C	ENSP00000360937.4:p.Gly8Arg	ENSP00000360937		0.111392	0.0216216	0.133874	0.34188	0.0426439	0.0436105	0.0870647	0.14094	0.209877	0.206061	0.133333	0.180556	0.0884354	0.213115	0.150391	0.046729	0.185185	0.0916031	0.180751	0.155462	0.222222	0.0939394	0	0.133874	0	0.179856	0.339321	0.106383	0.885246	0.0892857	0.707865	0.60625	0.25	0.155792	270353	0.491631	66457.1	-0.460553	FALSE	FALSE	GCGGG	GCCGG	CCCGC	CCGGC	TRUE
CMPK1	1	47834209	G	T	1:47834209:G:T	rs35687416	TCGTGATGAAAGGAAGAACCCAGATTCACAGTATGGTGAACTTATTGAAAAGTACATTAAA	TCGTGATGAAAGGAAGAACCCAGATTCACATTATGGTGAACTTATTGAAAAGTACATTAAA	missense_variant	deleterious	0	possibly_damaging	0.841	AGT	FALSE	Q/H	80	80	1	0.044499	102	697	1044	441	2959	40	115	5399	5398	10404	11570	8646	6614	66684	908	16480	121412	121306	0.00980392	0.060242	0.120749	0.0666767	0.0443735	0.0440529	0.00697815	0.044499	ENST00000371873,ENST00000371871	ENSG00000162368	ENST00000371871	18170	ENST00000371871.4:c.240G>T	ENSP00000360937.4:p.Gln80His	ENSP00000360937		0.111392	0.0216216	0.133874	0.34188	0.0426439	0.0436105	0.0870647	0.14094	0.209877	0.206061	0.133333	0.180556	0.0884354	0.213115	0.150391	0.046729	0.185185	0.0916031	0.180751	0.155462	0.222222	0.0939394	0	0.133874	0	0.179856	0.339321	0.106383	0.885246	0.0892857	0.707865	0.60625	0.25	0.155792	270353	0.0850377	11495.1	-0.460553	FALSE	FALSE	CAGTA	CATTA	TACTG	TAATG	TRUE
CMPK1	1	47840592	A	G	1:47840592:A:G	rs6656779	ACTTTGTATCTCTTTTTAGATTTGTATTGAACGATGTCTTGAGAGGGGAAAGAGTAGTGGT	ACTTTGTATCTCTTTTTAGATTTGTATTGAGCGATGTCTTGAGAGGGGAAAGAGTAGTGGT	synonymous_variant		NA		NA	AAC	FALSE	E	161	161	1	0.0149336	1660	88	0	0	32	5	5	1799	1790	10236	11530	8610	6582	65574	904	16428	121412	119864	0.162173	0.00763226	0	0	0.000487998	0.00553097	0.000304358	0.0149336	ENST00000450808,ENST00000371873	ENSG00000162368	ENST00000371873	18170	ENST00000371873.5:c.483A>G	ENST00000371873.5:c.483A>G(p.=)	ENSP00000360939	P30085	0.111392	0.0216216	0.133874	0.34188	0.0426439	0.0436105	0.0870647	0.14094	0.209877	0.206061	0.133333	0.180556	0.0884354	0.213115	0.150391	0.046729	0.185185	0.0916031	0.180751	0.155462	0.222222	0.0939394	0	0.133874	0	0.179856	0.339321	0.106383	0.885246	0.0892857	0.707865	0.60625	0.25	0.155792	270353	0.0294212	3977.06	-0.460553	FALSE	FALSE	GAACG	GAGCG	CGTTC	CGCTC	TRUE
CMPK1	1	47842431	G	A	1:47842431:G:A	rs3125648	TTGACAAGGAAGGCTAATTCTAAACCTGAAGGCATCCTTGAAATCATGCTTGAATATTGCT	TTGACAAGGAAGGCTAATTCTAAACCTGAAAGCATCCTTGAAATCATGCTTGAATATTGCT	3_prime_UTR_variant		NA		NA	AGG	FALSE		NA	NA	0.999901	0.984729	8711	11494	8654	6614	66619	896	16501	119541	119489	10378	11570	8654	6614	66710	906	16510	121400	121342	0.839372	0.993431	1	1	0.998636	0.988962	0.999455	0.984729	ENST00000450808,ENST00000371873,ENST00000371871	ENSG00000162368	ENST00000371871	18170	ENST00000371871.4:c.*114G>A		ENSP00000360937		0.111392	0.0216216	0.133874	0.34188	0.0426439	0.0436105	0.0870647	0.14094	0.209877	0.206061	0.133333	0.180556	0.0884354	0.213115	0.150391	0.046729	0.185185	0.0916031	0.180751	0.155462	0.222222	0.0939394	0	0.133874	0	0.179856	0.339321	0.106383	0.885246	0.0892857	0.707865	0.60625	0.25	0.155792	270353	0.0300754	4065.49	-0.460553	FALSE	FALSE	AAGGC	AAAGC	GCCTT	GCTTT	FALSE
CMTR1	6	37442317	A	G	6:37442317:A:G	rs11963196	TCTCTGCCTGTAGAAATCCCAGATCTACACATGGGATGGCCGCCAGTCAGACCGCTGGATC	TCTCTGCCTGTAGAAATCCCAGATCTACACGTGGGATGGCCGCCAGTCAGACCGCTGGATC	synonymous_variant		NA		NA	CAT	FALSE	T	613	613	1	0.0151138	1585	128	2	1	78	5	35	1836	1834	10404	11568	8654	6614	66694	904	16508	121412	121346	0.152345	0.011065	0.000231107	0.000151194	0.00116952	0.00553097	0.00212018	0.0151138	ENST00000373451,ENST00000475364	ENSG00000137200	ENST00000373451	21077	ENST00000373451.4:c.1839A>G	ENST00000373451.4:c.1839A>G(p.=)	ENSP00000362550	Q8N1G2	0.207595	0.0783784	0.227181	0.33547	0.00426439	0.0243408	0.156716	0.0738255	0.228395	0.224242	0.107407	0.0277778	0.312925	0.254098	0.100098	0.149533	0.148148	0.119593	0.178404	0.10084	0.111111	0.1	0.00111607	0.189655	0	0.0971223	0.0239521	0.170213	0.852459	0.0714286	0.516854	0	0	0.133285	231296	0.0297708	3442.93	-0.0962256	FALSE	FALSE	ACATG	ACGTG	CATGT	CACGT	FALSE
CMTR1	6	37443950	G	A	6:37443950:G:A	rs9462313	ATTTGTGAAAGCCGTTTCCAAGCCTAGTCGGCCCGACATGAATCCCATCAGGTGAGCATGT	ATTTGTGAAAGCCGTTTCCAAGCCTAGTCGACCCGACATGAATCCCATCAGGTGAGCATGT	synonymous_variant		NA		NA	GGC	FALSE	R	695	695	1	0.0519522	2149	395	22	184	2548	48	961	6308	6307	10402	11574	8654	6614	66738	908	16510	121412	121400	0.206595	0.0341282	0.00254218	0.0278198	0.0381791	0.0528634	0.0582071	0.0519522	ENST00000457419,ENST00000373451	ENSG00000137200	ENST00000373451	21077	ENST00000373451.4:c.2085G>A	ENST00000373451.4:c.2085G>A(p.=)	ENSP00000362550	Q8N1G2	0.207595	0.0783784	0.227181	0.33547	0.00426439	0.0243408	0.156716	0.0738255	0.228395	0.224242	0.107407	0.0277778	0.312925	0.254098	0.100098	0.149533	0.148148	0.119593	0.178404	0.10084	0.111111	0.1	0.00111607	0.189655	0	0.0971223	0.0239521	0.170213	0.852459	0.0714286	0.516854	0	0	0.133285	231296	0.0985064	11392.1	-0.0962256	FALSE	FALSE	CGGCC	CGACC	GGCCG	GGTCG	TRUE
CNOT1	16	58557342	G	A	16:58557342:G:A	rs11644694	TGCAAAAAGGTACAGCATGGTGCAACTGAAGTAGTGAGTGTGGCTATTTGGGTACCGGAGC	TGCAAAAAGGTACAGCATGGTGCAACTGAAATAGTGAGTGTGGCTATTTGGGTACCGGAGC	synonymous_variant		NA		NA	AGT	FALSE	Y	1134	1134	1	0.0282921	86	211	0	130	2841	15	152	3435	3435	10406	11578	8654	6614	66740	908	16512	121412	121412	0.00826446	0.0182242	0	0.0196553	0.0425682	0.0165198	0.00920543	0.0282921	ENST00000245138,ENST00000569240,ENST00000317147	ENSG00000125107	ENST00000245138	7877	ENST00000245138.4:c.3402C>T	ENST00000245138.4:c.3402C>T(p.=)	ENSP00000245138		0.508861	0.1	0.267748	0.347222	0.210021	0.25355	0.181592	0.134228	0.265432	0.0909091	0.0222222	0.313889	0.139456	0.467213	0.632812	0.102804	0.197531	0.0356234	0.269953	0.22409	0.111111	0.0287879	0.00223214	0.154158	0.00806452	0.0503597	0.0239521	0.12766	0.0819672	0.553571	0.146067	0.00625	0.175	0.231829	402305	0.0549833	11060	-0.755144	TRUE	FALSE	AAGTA	AAATA	TACTT	TATTT	TRUE
CNOT1	16	58561954	T	C	16:58561954:T:C	rs37057	GGAGAATAGCTTGAACCAGCGAAGGGGAGGTTGCAGTAAGCCGAGACTGCACCACTGCACT	GGAGAATAGCTTGAACCAGCGAAGGGGAGGCTGCAGTAAGCCGAGACTGCACCACTGCACT	3_prime_UTR_variant		NA		NA	GTT	FALSE		NA	NA	0.129147	0.318074	20	24	42	0	484	33	1551	3349	2154	146	62	120	0	1688	72	4684	15680	6772	0.136986	0.387097	0.35	NA	0.28673	0.458333	0.331127	0.318074	ENST00000567188	ENSG00000125107	ENST00000567188	7877	ENST00000567188.1:c.*41A>G		ENSP00000456649	A5YKK6	0.508861	0.1	0.267748	0.347222	0.210021	0.25355	0.181592	0.134228	0.265432	0.0909091	0.0222222	0.313889	0.139456	0.467213	0.632812	0.102804	0.197531	0.0356234	0.269953	0.22409	0.111111	0.0287879	0.00223214	0.154158	0.00806452	0.0503597	0.0239521	0.12766	0.0819672	0.553571	0.146067	0.00625	0.175	0.231829	402305	0.433806	87261.2	-0.755144	TRUE	FALSE	GGTTG	GGCTG	CAACC	CAGCC	TRUE
CNOT1	16	58561966	G	A	16:58561966:G:A	rs35432891	GAACCAGCGAAGGGGAGGTTGCAGTAAGCCGAGACTGCACCACTGCACTCCAGCCTGGGTC	GAACCAGCGAAGGGGAGGTTGCAGTAAGCCAAGACTGCACCACTGCACTCCAGCCTGGGTC	3_prime_UTR_variant		NA		NA	CGA	TRUE		NA	NA	0.135291	0.105928	7	6	0	0	218	9	557	1010	797	166	64	118	0	1868	86	5222	16426	7524	0.0421687	0.09375	0	NA	0.116702	0.104651	0.106664	0.105928	ENST00000567188	ENSG00000125107	ENST00000567188	7877	ENST00000567188.1:c.*29C>T		ENSP00000456649	A5YKK6	0.508861	0.1	0.267748	0.347222	0.210021	0.25355	0.181592	0.134228	0.265432	0.0909091	0.0222222	0.313889	0.139456	0.467213	0.632812	0.102804	0.197531	0.0356234	0.269953	0.22409	0.111111	0.0287879	0.00223214	0.154158	0.00806452	0.0503597	0.0239521	0.12766	0.0819672	0.553571	0.146067	0.00625	0.175	0.231829	402305	0.189414	38101.1	-0.755144	TRUE	FALSE	CCGAG	CCAAG	CTCGG	CTTGG	FALSE
CNOT1	16	58566304	G	A	16:58566304:G:A	rs37060	AGAACTCCCACTACTATACCAAGGACCTACGTAAAACACAAATCAGAGCTTGTAAATCATT	AGAACTCCCACTACTATACCAAGGACCTACATAAAACACAAATCAGAGCTTGTAAATCATT	splice_region_variant		NA		NA	CGT	TRUE		NA	NA	1	0.280519	1583	5404	3177	1730	16339	251	5387	33940	33871	10366	11546	8616	6606	66318	906	16386	121412	120744	0.152711	0.468041	0.368733	0.261883	0.246374	0.277042	0.328756	0.280519	ENST00000245138,ENST00000569240,ENST00000317147,ENST00000567188,ENST00000568917	ENSG00000125107	ENST00000245138	7877	ENST00000245138.4:c.2449-5C>T		ENSP00000245138		0.508861	0.1	0.267748	0.347222	0.210021	0.25355	0.181592	0.134228	0.265432	0.0909091	0.0222222	0.313889	0.139456	0.467213	0.632812	0.102804	0.197531	0.0356234	0.269953	0.22409	0.111111	0.0287879	0.00223214	0.154158	0.00806452	0.0503597	0.0239521	0.12766	0.0819672	0.553571	0.146067	0.00625	0.175	0.231829	402305	0.403656	81196.5	-0.755144	TRUE	FALSE	ACGTA	ACATA	TACGT	TATGT	FALSE
CNOT1	16	58575489	G	A	16:58575489:G:A	rs11540994	GAAGCCAGGAACATTGCGTGCAAACTCTTCGTAAACAGCCAACTGCTTTGGGTCCACACCA	GAAGCCAGGAACATTGCGTGCAAACTCTTCATAAACAGCCAACTGCTTTGGGTCCACACCA	synonymous_variant		NA		NA	CGT	TRUE	Y	423	423	1	0.368443	6285	3578	5072	1726	20660	304	7087	44721	44712	10402	11552	8644	6608	66728	908	16512	121412	121354	0.604211	0.30973	0.586765	0.261199	0.309615	0.334802	0.429203	0.368443	ENST00000245138,ENST00000569240,ENST00000317147,ENST00000567188	ENSG00000125107	ENST00000245138	7877	ENST00000245138.4:c.1269C>T	ENST00000245138.4:c.1269C>T(p.=)	ENSP00000245138		0.508861	0.1	0.267748	0.347222	0.210021	0.25355	0.181592	0.134228	0.265432	0.0909091	0.0222222	0.313889	0.139456	0.467213	0.632812	0.102804	0.197531	0.0356234	0.269953	0.22409	0.111111	0.0287879	0.00223214	0.154158	0.00806452	0.0503597	0.0239521	0.12766	0.0819672	0.553571	0.146067	0.00625	0.175	0.231829	402305	0.465385	93613.5	-0.755144	TRUE	FALSE	TCGTA	TCATA	TACGA	TATGA	FALSE
CNOT1	16	58577315	G	GA	16:58577315:G:GA	rs74558612	TCTGTCAAACATCGTGTTGAGAATATAACAGAAAAAAAAAAAAACACACAGACATGATGCT	TCTGTCAAACATCGTGTTGAGAATATAACAGAAAAAAAAAAAAAACACACAGACATGATGCT	frameshift_variant		NA		NA	GAAA	FALSE	-/X	1543	1544	0.417949	0.0769002	155	22	21	2	374	10	193	1224	777	1376	366	484	48	5530	108	2192	50744	10104	0.112645	0.0601093	0.0433884	0.0416667	0.0676311	0.0925926	0.0880474	0.0769002	ENST00000441024	ENSG00000125107	ENST00000441024	7877	ENST00000441024.2:c.4629dupT	ENSP00000413113.2:p.Leu1544SerfsTer22	ENSP00000413113	A5YKK6	0.508861	0.1	0.267748	0.347222	0.210021	0.25355	0.181592	0.134228	0.265432	0.0909091	0.0222222	0.313889	0.139456	0.467213	0.632812	0.102804	0.197531	0.0356234	0.269953	0.22409	0.111111	0.0287879	0.00223214	0.154158	0.00806452	0.0503597	0.0239521	0.12766	0.0819672	0.553571	0.146067	0.00625	0.175	0.231829	402305	0.141973	28558.3	-0.755144	TRUE	FALSE	CAGAA	CAGAA	TTCTG	TTCTG	FALSE
CNOT1	16	58577315	GA	G	16:58577315:GA:G	rs74558612	TCTGTCAAACATCGTGTTGAGAATATAACAGAAAAAAAAAAAAAACACACAGACATGATGCT	TCTGTCAAACATCGTGTTGAGAATATAACAGAAAAAAAAAAAAACACACAGACATGATGCT	frameshift_variant		NA		NA	GAAA	FALSE	F/X	1543	1543	0.417949	0.407462	474	169	220	20	2305	43	886	7166	4117	1376	366	484	48	5530	108	2192	50744	10104	0.344477	0.461749	0.454545	0.416667	0.416817	0.398148	0.404197	0.407462	ENST00000441024	ENSG00000125107	ENST00000441024	7877	ENST00000441024.2:c.4629delT	ENSP00000413113.2:p.Leu1544CysfsTer11	ENSP00000413113	A5YKK6	0.508861	0.1	0.267748	0.347222	0.210021	0.25355	0.181592	0.134228	0.265432	0.0909091	0.0222222	0.313889	0.139456	0.467213	0.632812	0.102804	0.197531	0.0356234	0.269953	0.22409	0.111111	0.0287879	0.00223214	0.154158	0.00806452	0.0503597	0.0239521	0.12766	0.0819672	0.553571	0.146067	0.00625	0.175	0.231829	402305	0.482874	97131.3	-0.755144	TRUE	FALSE	CAGAA	CAGAA	TTCTG	TTCTG	FALSE
CNOT1	16	58577315	GAA	G	16:58577315:GAA:G	rs74558612	TCTGTCAAACATCGTGTTGAGAATATAACAGAAAAAAAAAAAAAAACACACAGACATGATGCT	TCTGTCAAACATCGTGTTGAGAATATAACAGAAAAAAAAAAAAACACACAGACATGATGCT	frameshift_variant		NA		NA	GAAA	FALSE	F/X	1543	1543	0.417949	0.0116785	5	7	9	0	80	1	16	168	118	1376	366	484	48	5530	108	2192	50744	10104	0.00363372	0.0191257	0.018595	0	0.0144665	0.00925926	0.00729927	0.0116785	ENST00000441024	ENSG00000125107	ENST00000441024	7877	ENST00000441024.2:c.4628_4629delTT	ENSP00000413113.2:p.Phe1543SerfsTer22	ENSP00000413113	A5YKK6	0.508861	0.1	0.267748	0.347222	0.210021	0.25355	0.181592	0.134228	0.265432	0.0909091	0.0222222	0.313889	0.139456	0.467213	0.632812	0.102804	0.197531	0.0356234	0.269953	0.22409	0.111111	0.0287879	0.00223214	0.154158	0.00806452	0.0503597	0.0239521	0.12766	0.0819672	0.553571	0.146067	0.00625	0.175	0.231829	402305	0.0230843	4643.47	-0.755144	TRUE	FALSE	CAGAA	CAGAA	TTCTG	TTCTG	FALSE
CNOT1	16	58577421	C	T	16:58577421:C:T	rs41260	AATATGGTGATTATTAAGAATAAGTGGTAACGCCCAGTGCCATATATAGACAAAGAAAAAA	AATATGGTGATTATTAAGAATAAGTGGTAATGCCCAGTGCCATATATAGACAAAGAAAAAA	synonymous_variant		NA		NA	ACG	TRUE	A	1508	1508	0.99402	0.712053	7293	7689	6243	3525	29968	502	10699	78825	65919	8470	9380	6480	5582	48186	734	13744	120686	92576	0.861039	0.819723	0.963426	0.631494	0.621923	0.683924	0.778449	0.712053	ENST00000441024	ENSG00000125107	ENST00000441024	7877	ENST00000441024.2:c.4524G>A	ENST00000441024.2:c.4524G>A(p.=)	ENSP00000413113	A5YKK6	0.508861	0.1	0.267748	0.347222	0.210021	0.25355	0.181592	0.134228	0.265432	0.0909091	0.0222222	0.313889	0.139456	0.467213	0.632812	0.102804	0.197531	0.0356234	0.269953	0.22409	0.111111	0.0287879	0.00223214	0.154158	0.00806452	0.0503597	0.0239521	0.12766	0.0819672	0.553571	0.146067	0.00625	0.175	0.231829	402305	0.410067	82486.1	-0.755144	TRUE	FALSE	AACGC	AATGC	GCGTT	GCATT	FALSE
CNOT1	16	58579274	C	T	16:58579274:C:T	rs246258	AATGGAGCAGTGTTTACTTACTGTTGGATTCAGAGTAATGTGTGGTGCCAAGCCCGCAAGG	AATGGAGCAGTGTTTACTTACTGTTGGATTTAGAGTAATGTGTGGTGCCAAGCCCGCAAGG	synonymous_variant		NA		NA	TCA	FALSE	L	227	227	1	0.283213	1585	5414	3182	1947	16575	258	5391	34363	34352	10404	11552	8636	6610	66676	908	16508	121412	121294	0.152345	0.468663	0.368458	0.294554	0.24859	0.284141	0.326569	0.283213	ENST00000569240,ENST00000567133,ENST00000245138,ENST00000441024,ENST00000317147,ENST00000567188	ENSG00000125107	ENST00000245138	7877	ENST00000245138.4:c.681G>A	ENST00000245138.4:c.681G>A(p.=)	ENSP00000245138		0.508861	0.1	0.267748	0.347222	0.210021	0.25355	0.181592	0.134228	0.265432	0.0909091	0.0222222	0.313889	0.139456	0.467213	0.632812	0.102804	0.197531	0.0356234	0.269953	0.22409	0.111111	0.0287879	0.00223214	0.154158	0.00806452	0.0503597	0.0239521	0.12766	0.0819672	0.553571	0.146067	0.00625	0.175	0.231829	402305	0.406007	81669.3	-0.755144	TRUE	FALSE	TTCAG	TTTAG	CTGAA	CTAAA	FALSE
CNOT1	16	58585178	TA	T	16:58585178:TA:T	.	GTATCTATATTTGTAGTATTAATAGAAGGCTAAAAAAAAAAAAATAAAGTACATAAGGCAAA	GTATCTATATTTGTAGTATTAATAGAAGGCTAAAAAAAAAAAATAAAGTACATAAGGCAAA	splice_region_variant		NA		NA	TAAA	FALSE		NA	NA	0.997644	0.184766	1119	2280	927	136	10103	142	3576	21357	18283	8212	9166	7450	6204	55098	742	12080	121126	98952	0.136264	0.248745	0.12443	0.0219213	0.183364	0.191375	0.296026	0.184766	ENST00000569240,ENST00000317147,ENST00000567285,ENST00000245138,ENST00000441024,ENST00000567188	ENSG00000125107	ENST00000245138	7877	ENST00000245138.4:c.-129-3delT		ENSP00000245138		0.508861	0.1	0.267748	0.347222	0.210021	0.25355	0.181592	0.134228	0.265432	0.0909091	0.0222222	0.313889	0.139456	0.467213	0.632812	0.102804	0.197531	0.0356234	0.269953	0.22409	0.111111	0.0287879	0.00223214	0.154158	0.00806452	0.0503597	0.0239521	0.12766	0.0819672	0.553571	0.146067	0.00625	0.175	0.231829	402305	0.301255	60598.3	-0.755144	TRUE	FALSE	GCTAA	GCTAA	TTAGC	TTAGC	FALSE
CNOT1	16	58587737	C	T	16:58587737:C:T	rs11866002	TTGCATAAAGTGACTGATAGAAGCCAAATGCTGACAATACTGGGGATAGTCCTTCAATCTG	TTGCATAAAGTGACTGATAGAAGCCAAATGTTGACAATACTGGGGATAGTCCTTCAATCTG	synonymous_variant		NA		NA	GCT	FALSE	Q	973	973	0.999967	0.36834	6289	3585	5062	1726	20639	304	7082	44704	44687	10404	11576	8630	6612	66688	906	16504	121408	121320	0.604479	0.309692	0.586559	0.261041	0.309486	0.335541	0.429108	0.36834	ENST00000562046,ENST00000569240,ENST00000317147,ENST00000567188,ENST00000441024	ENSG00000125107	ENST00000317147	7877	ENST00000317147.5:c.2919G>A	ENST00000317147.5:c.2919G>A(p.=)	ENSP00000320949	A5YKK6	0.508861	0.1	0.267748	0.347222	0.210021	0.25355	0.181592	0.134228	0.265432	0.0909091	0.0222222	0.313889	0.139456	0.467213	0.632812	0.102804	0.197531	0.0356234	0.269953	0.22409	0.111111	0.0287879	0.00223214	0.154158	0.00806452	0.0503597	0.0239521	0.12766	0.0819672	0.553571	0.146067	0.00625	0.175	0.231829	402305	0.465331	93602.6	-0.755144	TRUE	FALSE	TGCTG	TGTTG	CAGCA	CAACA	TRUE
CNOT1	16	58589187	G	A	16:58589187:G:A	rs9941175	GTTTTTAAATCTATCTAGTGCAGCAATCCCGAAATAATACATTTTGGATCCAAAAGGCTTG	GTTTTTAAATCTATCTAGTGCAGCAATCCCAAAATAATACATTTTGGATCCAAAAGGCTTG	synonymous_variant		NA		NA	CGA	TRUE	F	953	953	1	0.0152897	1596	99	0	0	117	12	17	1853	1841	10220	11506	8600	6612	66142	898	16430	121412	120408	0.156164	0.00860421	0	0	0.00176892	0.013363	0.00103469	0.0152897	ENST00000562046,ENST00000569240,ENST00000317147,ENST00000567188,ENST00000441024	ENSG00000125107	ENST00000317147	7877	ENST00000317147.5:c.2859C>T	ENST00000317147.5:c.2859C>T(p.=)	ENSP00000320949	A5YKK6	0.508861	0.1	0.267748	0.347222	0.210021	0.25355	0.181592	0.134228	0.265432	0.0909091	0.0222222	0.313889	0.139456	0.467213	0.632812	0.102804	0.197531	0.0356234	0.269953	0.22409	0.111111	0.0287879	0.00223214	0.154158	0.00806452	0.0503597	0.0239521	0.12766	0.0819672	0.553571	0.146067	0.00625	0.175	0.231829	402305	0.0301118	6057.07	-0.755144	TRUE	FALSE	CCGAA	CCAAA	TTCGG	TTTGG	FALSE
CNOT1	16	58616984	T	C	16:58616984:T:C	rs17854029	ACACACCTGTAATGGAATGCCATCTGTTAATCCTGAATGAGTTCGAGCCATCATTCCCAAA	ACACACCTGTAATGGAATGCCATCTGTTAACCCTGAATGAGTTCGAGCCATCATTCCCAAA	synonymous_variant		NA		NA	ATC	FALSE	G	303	303	1	0.337851	1841	2418	308	2714	29346	332	4021	40990	40980	10390	11566	8640	6614	66676	906	16504	121412	121296	0.17719	0.209061	0.0356481	0.410342	0.440128	0.366446	0.243638	0.337851	ENST00000569240,ENST00000317147,ENST00000441024,ENST00000567188	ENSG00000125107	ENST00000317147	7877	ENST00000317147.5:c.909A>G	ENST00000317147.5:c.909A>G(p.=)	ENSP00000320949	A5YKK6	0.508861	0.1	0.267748	0.347222	0.210021	0.25355	0.181592	0.134228	0.265432	0.0909091	0.0222222	0.313889	0.139456	0.467213	0.632812	0.102804	0.197531	0.0356234	0.269953	0.22409	0.111111	0.0287879	0.00223214	0.154158	0.00806452	0.0503597	0.0239521	0.12766	0.0819672	0.553571	0.146067	0.00625	0.175	0.231829	402305	0.447416	89998.8	-0.755144	TRUE	FALSE	AATCC	AACCC	GGATT	GGGTT	FALSE
CNOT1	16	58616997	C	T	16:58616997:C:T	rs34830321	GGAATGCCATCTGTTAATCCTGAATGAGTTCGAGCCATCATTCCCAAAACCCTTGCAACCT	GGAATGCCATCTGTTAATCCTGAATGAGTTTGAGCCATCATTCCCAAAACCCTTGCAACCT	missense_variant	tolerated	0.14	possibly_damaging	0.562	TCG	TRUE	R/Q	299	299	1	0.0112344	33	89	0	18	1090	9	124	1364	1363	10386	11570	8646	6614	66694	906	16508	121412	121324	0.00317735	0.00769231	0	0.0027215	0.0163433	0.00993378	0.00751151	0.0112344	ENST00000569240,ENST00000317147,ENST00000441024,ENST00000567188	ENSG00000125107	ENST00000317147	7877	ENST00000317147.5:c.896G>A	ENSP00000320949.5:p.Arg299Gln	ENSP00000320949	A5YKK6	0.508861	0.1	0.267748	0.347222	0.210021	0.25355	0.181592	0.134228	0.265432	0.0909091	0.0222222	0.313889	0.139456	0.467213	0.632812	0.102804	0.197531	0.0356234	0.269953	0.22409	0.111111	0.0287879	0.00223214	0.154158	0.00806452	0.0503597	0.0239521	0.12766	0.0819672	0.553571	0.146067	0.00625	0.175	0.231829	402305	0.0222163	4468.87	-0.755144	TRUE	FALSE	TTCGA	TTTGA	TCGAA	TCAAA	FALSE
COASY	17	40714804	C	A	17:40714804:C:A	rs615942	TGAGCCTGGAGGGCCCGGCTCAGCCCCAGTCCAGCCCCGTGCAGGCCACGTTTGAGGTTCT	TGAGCCTGGAGGGCCCGGCTCAGCCCCAGTACAGCCCCGTGCAGGCCACGTTTGAGGTTCT	missense_variant	deleterious_low_confidence	NA	possibly_damaging	0.748	TCC	FALSE	S/Y	55	55	0.99972	0.538982	4331	6187	3779	3530	35882	479	10436	65057	64624	9988	11558	8614	6614	65956	900	16270	121378	119900	0.43362	0.5353	0.438704	0.533716	0.544029	0.532222	0.641426	0.538982	ENST00000590958,ENST00000393818,ENST00000587214,ENST00000586771,ENST00000420359,ENST00000587858,ENST00000585811,ENST00000421097,ENST00000585909	ENSG00000068120	ENST00000393818	29932	ENST00000393818.2:c.164C>A	ENSP00000377406.1:p.Ser55Tyr	ENSP00000377406	Q13057	0.967089	0.124324	0.174442	0.373932	0.100213	0.245436	0.139303	0.0536913	0.358025	0.121212	0.00740741	0.0527778	0.105442	0.25	0.411133	0.0373832	0.111111	0.195929	0.2277	0.190476	0.0555556	0.030303	0	0.174442	0.0322581	0.165468	0.0259481	0.0638298	0.868852	0.535714	0.629213	0.16875	0.0375	0.216601	375879	0.496961	93398.6	-0.143851	FALSE	FALSE	GTCCA	GTACA	TGGAC	TGTAC	TRUE
COASY	17	40716520	A	G	17:40716520:A:G	rs598126	GATCCAGCTGCTGAAGGACCTCAGACATACAGAGAATGAAGAGGACAAAGTCAGCTCCTCC	GATCCAGCTGCTGAAGGACCTCAGACATACGGAGAATGAAGAGGACAAAGTCAGCTCCTCC	synonymous_variant		NA		NA	CAG	FALSE	T	324	324	1	0.536108	4348	6195	3792	3520	36181	482	10514	65057	65032	10398	11558	8630	6614	66686	908	16510	121412	121304	0.418157	0.535992	0.439397	0.532204	0.542558	0.530837	0.636826	0.536108	ENST00000590958,ENST00000393818,ENST00000591779,ENST00000449624,ENST00000420359,ENST00000421097	ENSG00000068120	ENST00000393818	29932	ENST00000393818.2:c.972A>G	ENST00000393818.2:c.972A>G(p.=)	ENSP00000377406	Q13057	0.967089	0.124324	0.174442	0.373932	0.100213	0.245436	0.139303	0.0536913	0.358025	0.121212	0.00740741	0.0527778	0.105442	0.25	0.411133	0.0373832	0.111111	0.195929	0.2277	0.190476	0.0555556	0.030303	0	0.174442	0.0322581	0.165468	0.0259481	0.0638298	0.868852	0.535714	0.629213	0.16875	0.0375	0.216601	375879	0.497392	93479.7	-0.143851	FALSE	FALSE	ACAGA	ACGGA	TCTGT	TCCGT	FALSE
COASY	17	40717672	C	G	17:40717672:C:G	rs74886553	GAATTCTTCCTGACAAATGTCTCGTCTGTGCTCAGGCTGTAAGACGCATTGTGGAGAGGGA	GAATTCTTCCTGACAAATGTCTCGTCTGTGGTCAGGCTGTAAGACGCATTGTGGAGAGGGA	splice_region_variant		NA		NA	GCT	FALSE		NA	NA	1	0.0476717	106	304	5	253	4516	58	538	5781	5780	10388	11568	8650	6608	66622	904	16506	121412	121246	0.0102041	0.0262794	0.000578035	0.0382869	0.0677854	0.0641593	0.0325942	0.0476717	ENST00000590958,ENST00000393818,ENST00000449624,ENST00000420359,ENST00000421097,ENST00000591753	ENSG00000068120	ENST00000393818	29932	ENST00000393818.2:c.1486-5C>G		ENSP00000377406	Q13057	0.967089	0.124324	0.174442	0.373932	0.100213	0.245436	0.139303	0.0536913	0.358025	0.121212	0.00740741	0.0527778	0.105442	0.25	0.411133	0.0373832	0.111111	0.195929	0.2277	0.190476	0.0555556	0.030303	0	0.174442	0.0322581	0.165468	0.0259481	0.0638298	0.868852	0.535714	0.629213	0.16875	0.0375	0.216601	375879	0.0907982	17064.6	-0.143851	FALSE	FALSE	TGCTC	TGGTC	GAGCA	GACCA	TRUE
COG1	17	71189182	A	G	17:71189182:A:G	rs3764359	CGGAGGGGGCGGGACTAAAAGGGCGTAGGTAGATCGCCGGGGGCTGACGAGTGCACCATGG	CGGAGGGGGCGGGACTAAAAGGGCGTAGGTGGATCGCCGGGGGCTGACGAGTGCACCATGG	5_PRIME_UTR_VARIANT		NA		NA	TAG	notCpG		NA	NA	0.979953	0.878101	4029	5774	4871	2593	31152	407	7432	60798	56258	7796	10602	7924	5344	58524	768	15654	118978	106612	0.516803	0.544614	0.614715	0.485217	NA	0.529948	0.474767	0.527689	ENST00000299886	ENSG00000166685	ENST00000299886	6545	ENST00000299886.4:c.-27A>G		ENSP00000299886	Q8WTW3	0.964557	0.1	0.137931	0.346154	0.0255864	0.196755	0.0995025	0.0604027	0.401235	0.248485	0.00740741	0.0388889	0.105442	0.163934	0.297852	0.0373832	0.111111	0.216285	0.251174	0.137255	0.0833333	0.030303	0	0.204868	0.016129	0.201439	0.0159681	0.106383	0.868852	0.392857	0.617978	0.05625	0	0.19141	332164	0.498467	82786.3	-0.34484	FALSE	FALSE	GTAGA	GTGGA	TCTAC	TCCAC	FALSE
COG1	17	71189266	G	C	17:71189266:G:C	rs142719529	CTGAAGCGGCTGGATCTGCGCGACCCTGCGGCTCTTTTCGAGACGCATGGAGCGGAGGAGA	CTGAAGCGGCTGGATCTGCGCGACCCTGCGCCTCTTTTCGAGACGCATGGAGCGGAGGAGA	missense_variant	deleterious	0.02	probably_damaging	0.997	GGC	FALSE	A/P	20	20	0.996047	0.0132322	36	46	0	73	1027	10	87	1375	1279	7332	9324	7150	4284	53564	640	14364	120932	96658	0.00490998	0.00493351	0	0.0170401	0.0191733	0.015625	0.00605681	0.0132322	ENST00000299886,ENST00000582587,ENST00000438720	ENSG00000166685	ENST00000299886	6545	ENST00000299886.4:c.58G>C	ENSP00000299886.4:p.Ala20Pro	ENSP00000299886	Q8WTW3	0.964557	0.1	0.137931	0.346154	0.0255864	0.196755	0.0995025	0.0604027	0.401235	0.248485	0.00740741	0.0388889	0.105442	0.163934	0.297852	0.0373832	0.111111	0.216285	0.251174	0.137255	0.0833333	0.030303	0	0.204868	0.016129	0.201439	0.0159681	0.106383	0.868852	0.392857	0.617978	0.05625	0	0.19141	332164	0.0261143	4337.11	-0.34484	FALSE	FALSE	CGGCT	CGCCT	AGCCG	AGGCG	TRUE
COG1	17	71192663	G	A	17:71192663:G:A	rs1052706	CCTTCCCCTGCAGCCACAGCAGCCATCCCAGGAGAAGTTCTACAGCATGGCTGCCCAGATC	CCTTCCCCTGCAGCCACAGCAGCCATCCCAAGAGAAGTTCTACAGCATGGCTGCCCAGATC	missense_variant	tolerated_low_confidence	NA	benign	0	AGG	FALSE	R/K	111	111	1	0.496901	2758	5989	5307	3103	34991	453	7683	60292	60284	10368	11572	8640	6614	66708	908	16510	121412	121320	0.266011	0.517542	0.614236	0.469156	0.52454	0.498899	0.465354	0.496901	ENST00000582587	ENSG00000166685	ENST00000582587	6545	ENST00000582587.2:c.330G>A	ENSP00000462101.1:p.Arg111Lys	ENSP00000462101		0.964557	0.1	0.137931	0.346154	0.0255864	0.196755	0.0995025	0.0604027	0.401235	0.248485	0.00740741	0.0388889	0.105442	0.163934	0.297852	0.0373832	0.111111	0.216285	0.251174	0.137255	0.0833333	0.030303	0	0.204868	0.016129	0.201439	0.0159681	0.106383	0.868852	0.392857	0.617978	0.05625	0	0.19141	332164	0.499981	83037.8	-0.34484	FALSE	FALSE	CAGGA	CAAGA	TCCTG	TCTTG	FALSE
COG1	17	71192873	A	G	17:71192873:A:G	rs11544800	CCGGTTTCCTATACTCATCCGGCAGGTGGCAGCCGCCAGCCACTTCCGGTAAGTGGATCCA	CCGGTTTCCTATACTCATCCGGCAGGTGGCGGCCGCCAGCCACTTCCGGTAAGTGGATCCA	synonymous_variant		NA		NA	CAG	FALSE	A	181	181	0.999638	0.501337	2718	5969	5294	3090	34799	445	7682	60244	59997	9688	11540	8616	6508	65932	886	16504	121368	119674	0.280553	0.517244	0.614438	0.4748	0.527801	0.502257	0.465463	0.501337	ENST00000299886,ENST00000438720	ENSG00000166685	ENST00000299886	6545	ENST00000299886.4:c.543A>G	ENST00000299886.4:c.543A>G(p.=)	ENSP00000299886	Q8WTW3	0.964557	0.1	0.137931	0.346154	0.0255864	0.196755	0.0995025	0.0604027	0.401235	0.248485	0.00740741	0.0388889	0.105442	0.163934	0.297852	0.0373832	0.111111	0.216285	0.251174	0.137255	0.0833333	0.030303	0	0.204868	0.016129	0.201439	0.0159681	0.106383	0.868852	0.392857	0.617978	0.05625	0	0.19141	332164	0.499996	83040.4	-0.34484	FALSE	FALSE	GCAGC	GCGGC	GCTGC	GCCGC	FALSE
COG1	17	71196809	A	G	17:71196809:A:G	rs1026128	TCCGGGACGCCATGTGGGAGTTACTTACCAATGAGTCCACCAATCACAGCTGGGATGTGCT	TCCGGGACGCCATGTGGGAGTTACTTACCAGTGAGTCCACCAATCACAGCTGGGATGTGCT	missense_variant	tolerated	1	benign	0.002	AAT	FALSE	N/S	392	392	1	0.523124	5204	6243	5310	3125	35418	468	7711	63485	63479	10400	11568	8644	6610	66708	908	16508	121412	121346	0.500385	0.539678	0.614299	0.472769	0.530941	0.515419	0.467107	0.523124	ENST00000299886,ENST00000438720	ENSG00000166685	ENST00000299886	6545	ENST00000299886.4:c.1175A>G	ENSP00000299886.4:p.Asn392Ser	ENSP00000299886	Q8WTW3	0.964557	0.1	0.137931	0.346154	0.0255864	0.196755	0.0995025	0.0604027	0.401235	0.248485	0.00740741	0.0388889	0.105442	0.163934	0.297852	0.0373832	0.111111	0.216285	0.251174	0.137255	0.0833333	0.030303	0	0.204868	0.016129	0.201439	0.0159681	0.106383	0.868852	0.392857	0.617978	0.05625	0	0.19141	332164	0.498931	82863.3	-0.34484	FALSE	FALSE	CAATG	CAGTG	CATTG	CACTG	TRUE
COG1	17	71197323	G	C	17:71197323:G:C	rs62621249	GAGCTCTTGGTTTCAGCTTTGCAGGAACTTGAAAGCAGCACCAGCAACTCCCCTTCAAATA	GAGCTCTTGGTTTCAGCTTTGCAGGAACTTCAAAGCAGCACCAGCAACTCCCCTTCAAATA	missense_variant	tolerated	0.12	possibly_damaging	0.612	TGA	FALSE	E/Q	453	453	0.999934	0.0670339	366	499	3	406	5701	62	1093	8132	8130	10358	11570	8652	6614	66676	908	16504	121404	121282	0.035335	0.0431288	0.000346741	0.0613849	0.085503	0.0682819	0.0662264	0.0670339	ENST00000299886,ENST00000438720	ENSG00000166685	ENST00000299886	6545	ENST00000299886.4:c.1357G>C	ENSP00000299886.4:p.Glu453Gln	ENSP00000299886	Q8WTW3	0.964557	0.1	0.137931	0.346154	0.0255864	0.196755	0.0995025	0.0604027	0.401235	0.248485	0.00740741	0.0388889	0.105442	0.163934	0.297852	0.0373832	0.111111	0.216285	0.251174	0.137255	0.0833333	0.030303	0	0.204868	0.016129	0.201439	0.0159681	0.106383	0.868852	0.392857	0.617978	0.05625	0	0.19141	332164	0.125081	20773.6	-0.34484	FALSE	FALSE	TTGAA	TTCAA	TTCAA	TTGAA	FALSE
COG1	17	71197439	C	T	17:71197439:C:T	rs1551036	TGACCTGCCTTCCGATGCGGCCTGGGTCAGCGTGGCAAACCGGGGTCAGTTTGCCAGTAGC	TGACCTGCCTTCCGATGCGGCCTGGGTCAGTGTGGCAAACCGGGGTCAGTTTGCCAGTAGC	synonymous_variant		NA		NA	GCG	TRUE	S	491	491	1	0.165752	320	1428	1465	989	12452	165	3302	20121	20121	10402	11578	8638	6614	66740	908	16512	121412	121392	0.0307633	0.123337	0.169599	0.149531	0.186575	0.181718	0.199976	0.165752	ENST00000299886,ENST00000438720	ENSG00000166685	ENST00000299886	6545	ENST00000299886.4:c.1473C>T	ENST00000299886.4:c.1473C>T(p.=)	ENSP00000299886	Q8WTW3	0.964557	0.1	0.137931	0.346154	0.0255864	0.196755	0.0995025	0.0604027	0.401235	0.248485	0.00740741	0.0388889	0.105442	0.163934	0.297852	0.0373832	0.111111	0.216285	0.251174	0.137255	0.0833333	0.030303	0	0.204868	0.016129	0.201439	0.0159681	0.106383	0.868852	0.392857	0.617978	0.05625	0	0.19141	332164	0.276557	45931.1	-0.34484	FALSE	FALSE	AGCGT	AGTGT	ACGCT	ACACT	FALSE
COG1	17	71197748	G	A	17:71197748:G:A	rs1037256	CATCCGGGCAGAGCTACAGAGCATTGAAGAGGGTGTGCAAGGGCAACAGGATGCCCTCAAC	CATCCGGGCAGAGCTACAGAGCATTGAAGAAGGTGTGCAAGGGCAACAGGATGCCCTCAAC	synonymous_variant		NA		NA	AGG	FALSE	E	594	594	1	0.523472	5303	6214	5276	3118	35338	467	7712	63533	63428	10394	11546	8602	6596	66616	906	16508	121412	121168	0.510198	0.538195	0.613346	0.472711	0.530473	0.515453	0.467167	0.523472	ENST00000299886,ENST00000438720	ENSG00000166685	ENST00000299886	6545	ENST00000299886.4:c.1782G>A	ENST00000299886.4:c.1782G>A(p.=)	ENSP00000299886	Q8WTW3	0.964557	0.1	0.137931	0.346154	0.0255864	0.196755	0.0995025	0.0604027	0.401235	0.248485	0.00740741	0.0388889	0.105442	0.163934	0.297852	0.0373832	0.111111	0.216285	0.251174	0.137255	0.0833333	0.030303	0	0.204868	0.016129	0.201439	0.0159681	0.106383	0.868852	0.392857	0.617978	0.05625	0	0.19141	332164	0.498898	82858	-0.34484	FALSE	FALSE	GAGGG	GAAGG	CCCTC	CCTTC	FALSE
COG3	13	46067593	G	A	13:46067593:G:A	rs2985959	GTCGGAACTTTGTGGGATTCTTAAAAATGAGGTGCTTGAAGATCATGTGCAGAACAATGGT	GTCGGAACTTTGTGGGATTCTTAAAAATGAAGTGCTTGAAGATCATGTGCAGAACAATGGT	synonymous_variant		NA		NA	AGG	FALSE	E	433	433	0.999984	0.40911	2213	4989	4350	2116	28277	402	7301	49661	49648	10404	11572	8650	6614	66704	906	16506	121410	121356	0.212707	0.431127	0.50289	0.319927	0.423918	0.443709	0.442324	0.40911	ENST00000349995	ENSG00000136152	ENST00000349995	18619	ENST00000349995.5:c.1299G>A	ENST00000349995.5:c.1299G>A(p.=)	ENSP00000258654	Q96JB2	0.635443	0.310811	0.454361	0.730769	0.397655	0.158215	0.327114	0.281879	0.462963	0.151515	0.0925926	0.395833	0.316327	0.635246	0.429688	0.0654206	0.469136	0.0610687	0.171362	0.193277	0.388889	0.0818182	0.0223214	0.446247	0.0403226	0.115108	0.133733	0.148936	0.737705	0.410714	0.651685	0.01875	0.025	0.313184	543484	0.483478	131381	0.0194195	FALSE	FALSE	GAGGT	GAAGT	ACCTC	ACTTC	FALSE
COG3	13	46077381	G	A	13:46077381:G:A	rs3014960	TAACATTCCTTCTGATTTCTTTATACAGCAGATTGCACAGAGTTTGAAAGATGAACAGAAG	TAACATTCCTTCTGATTTCTTTATACAGCAAATTGCACAGAGTTTGAAAGATGAACAGAAG	splice_region_variant		NA		NA	AGA	FALSE	Q	497	497	0.999984	0.889255	9725	11033	7554	5529	58123	807	15101	107946	107872	10392	11566	8640	6612	66684	908	16504	121410	121306	0.935816	0.953917	0.874306	0.836207	0.871618	0.888767	0.91499	0.889255	ENST00000465942,ENST00000349995	ENSG00000136152	ENST00000349995	18619	ENST00000349995.5:c.1491G>A	ENST00000349995.5:c.1491G>A(p.=)	ENSP00000258654	Q96JB2	0.635443	0.310811	0.454361	0.730769	0.397655	0.158215	0.327114	0.281879	0.462963	0.151515	0.0925926	0.395833	0.316327	0.635246	0.429688	0.0654206	0.469136	0.0610687	0.171362	0.193277	0.388889	0.0818182	0.0223214	0.446247	0.0403226	0.115108	0.133733	0.148936	0.737705	0.410714	0.651685	0.01875	0.025	0.313184	543484	0.196961	53522.5	0.0194195	FALSE	FALSE	CAGAT	CAAAT	ATCTG	ATTTG	TRUE
COG3	13	46103935	A	G	13:46103935:A:G	rs2274285	ATGAGGTTACTTTATTTCCAGCAAAGGTCAATGACCTTGCGGCAACTGCATATAAGACAAT	ATGAGGTTACTTTATTTCCAGCAAAGGTCAGTGACCTTGCGGCAACTGCATATAAGACAAT	missense_variant	tolerated	1	benign	0.001	AAT	FALSE	N/S	747	747	0.999967	0.744853	5037	10227	6539	4653	49902	685	13184	90331	90227	10376	11558	8626	6600	66580	902	16492	121408	121134	0.485447	0.884842	0.758057	0.705	0.749504	0.759424	0.799418	0.744853	ENST00000349995	ENSG00000136152	ENST00000349995	18619	ENST00000349995.5:c.2240A>G	ENSP00000258654.8:p.Asn747Ser	ENSP00000258654	Q96JB2	0.635443	0.310811	0.454361	0.730769	0.397655	0.158215	0.327114	0.281879	0.462963	0.151515	0.0925926	0.395833	0.316327	0.635246	0.429688	0.0654206	0.469136	0.0610687	0.171362	0.193277	0.388889	0.0818182	0.0223214	0.446247	0.0403226	0.115108	0.133733	0.148936	0.737705	0.410714	0.651685	0.01875	0.025	0.313184	543484	0.380094	103288	0.0194195	FALSE	FALSE	CAATG	CAGTG	CATTG	CACTG	TRUE
COG3	13	46104849	C	T	13:46104849:C:T	rs62637564	TAATATTCAGCAAGTCTTCCAGAAGTTCCACGCTCTGTTAAAGGAAGAGTTCAGCCCTGAA	TAATATTCAGCAAGTCTTCCAGAAGTTCCATGCTCTGTTAAAGGAAGAGTTCAGCCCTGAA	synonymous_variant		NA		NA	ACG	TRUE	H	797	797	1	0.0220142	901	123	1	97	1164	16	370	2672	2672	10406	11572	8654	6612	66726	908	16498	121412	121376	0.0865847	0.0106291	0.000115554	0.0146703	0.0174445	0.0176211	0.022427	0.0220142	ENST00000349995	ENSG00000136152	ENST00000349995	18619	ENST00000349995.5:c.2391C>T	ENST00000349995.5:c.2391C>T(p.=)	ENSP00000258654	Q96JB2	0.635443	0.310811	0.454361	0.730769	0.397655	0.158215	0.327114	0.281879	0.462963	0.151515	0.0925926	0.395833	0.316327	0.635246	0.429688	0.0654206	0.469136	0.0610687	0.171362	0.193277	0.388889	0.0818182	0.0223214	0.446247	0.0403226	0.115108	0.133733	0.148936	0.737705	0.410714	0.651685	0.01875	0.025	0.313184	543484	0.0430592	11701	0.0194195	FALSE	FALSE	CACGC	CATGC	GCGTG	GCATG	FALSE
COG3	13	46108854	G	A	13:46108854:G:A	rs56244086	TTTTGCTTTTCAGCTGAGCCTTCTGCTGTTGGTTTCTAAATAAGCAGGCCAGCCGGGCTGT	TTTTGCTTTTCAGCTGAGCCTTCTGCTGTTAGTTTCTAAATAAGCAGGCCAGCCGGGCTGT	synonymous_variant		NA		NA	TGG	FALSE	L	825	825	0.945014	0.838969	4311	2823	3549	1463	21962	369	8547	95299	43024	5850	3040	4034	1790	26350	422	9796	114736	51282	0.736923	0.928618	0.879772	0.817318	0.833472	0.874408	0.872499	0.838969	ENST00000349995	ENSG00000136152	ENST00000349995	18619	ENST00000349995.5:c.2475G>A	ENST00000349995.5:c.2475G>A(p.=)	ENSP00000258654	Q96JB2	0.635443	0.310811	0.454361	0.730769	0.397655	0.158215	0.327114	0.281879	0.462963	0.151515	0.0925926	0.395833	0.316327	0.635246	0.429688	0.0654206	0.469136	0.0610687	0.171362	0.193277	0.388889	0.0818182	0.0223214	0.446247	0.0403226	0.115108	0.133733	0.148936	0.737705	0.410714	0.651685	0.01875	0.025	0.313184	543484	0.2702	73424.7	0.0194195	FALSE	FALSE	TTGGT	TTAGT	ACCAA	ACTAA	FALSE
COG3	13	46108856	T	C	13:46108856:T:C	rs74854040	TTGCTTTTCAGCTGAGCCTTCTGCTGTTGGTTTCTAAATAAGCAGGCCAGCCGGGCTGTGC	TTGCTTTTCAGCTGAGCCTTCTGCTGTTGGCTTCTAAATAAGCAGGCCAGCCGGGCTGTGC	missense_variant	tolerated_low_confidence	NA	benign	0.002	GTT	FALSE	V/A	826	826	0.977235	0.0124327	400	12	0	0	7	3	3	744	425	4474	1404	2360	742	16402	292	8510	118648	34184	0.0894055	0.00854701	0	0	0.000426777	0.010274	0.000352526	0.0124327	ENST00000349995	ENSG00000136152	ENST00000349995	18619	ENST00000349995.5:c.2477T>C	ENSP00000258654.8:p.Val826Ala	ENSP00000258654	Q96JB2	0.635443	0.310811	0.454361	0.730769	0.397655	0.158215	0.327114	0.281879	0.462963	0.151515	0.0925926	0.395833	0.316327	0.635246	0.429688	0.0654206	0.469136	0.0610687	0.171362	0.193277	0.388889	0.0818182	0.0223214	0.446247	0.0403226	0.115108	0.133733	0.148936	0.737705	0.410714	0.651685	0.01875	0.025	0.313184	543484	0.0245563	6672.97	0.0194195	FALSE	FALSE	GGTTT	GGCTT	AAACC	AAGCC	TRUE
COG4	16	70515355	C	T	16:70515355:C:T	rs11054	GGTGGTCACCGTGGTAAGGTAGGCAATGAGCGACCTCAGCTCCTTGTCAAACTGCAGACCA	GGTGGTCACCGTGGTAAGGTAGGCAATGAGTGACCTCAGCTCCTTGTCAAACTGCAGACCA	synonymous_variant		NA		NA	GCG	TRUE	S	714	714	1	0.42068	5402	4023	1806	3484	31401	398	4427	51027	50941	10374	11560	8618	6612	66516	902	16510	121412	121092	0.520725	0.34801	0.209561	0.526921	0.472082	0.441242	0.268141	0.42068	ENST00000323786,ENST00000565715	ENSG00000103051	ENST00000323786	18620	ENST00000323786.5:c.2142G>A	ENST00000323786.5:c.2142G>A(p.=)	ENSP00000315775		0.607595	0.108108	0.279919	0.344017	0.275053	0.264706	0.151741	0.154362	0.296296	0.0909091	0.0222222	0.327778	0.129252	0.463115	0.640625	0.11215	0.259259	0.0381679	0.262911	0.201681	0.138889	0.0212121	0.00669643	0.150101	0.0403226	0.0503597	0.0219561	0.106383	0.0983607	0.482143	0.146067	0.00625	0.1875	0.240295	416996	0.487417	101626	-0.265338	FALSE	FALSE	AGCGA	AGTGA	TCGCT	TCACT	FALSE
COG4	16	70542721	C	T	16:70542721:C:T	rs8053883	TTACTTTCTCTGCTCAAAAGAAGGAAAAAACAAAGTTCTGAAAAAGCAAACGTTATCTTTA	TTACTTTCTCTGCTCAAAAGAAGGAAAAAATAAAGTTCTGAAAAAGCAAACGTTATCTTTA	missense_variant	tolerated_low_confidence	NA	benign	0.004	ACA	FALSE	V/I	333	333	0.201051	0.0162992	221	5	0	0	1	1	13	378	241	742	198	212	1620	4264	188	7562	24410	14786	0.297844	0.0252525	0	0	0.000234522	0.00531915	0.00171912	0.0162992	ENST00000393612,ENST00000482252	ENSG00000103051	ENST00000393612	18620	ENST00000393612.4:c.997G>A	ENSP00000377236.4:p.Val333Ile	ENSP00000377236	Q9H9E3	0.607595	0.108108	0.279919	0.344017	0.275053	0.264706	0.151741	0.154362	0.296296	0.0909091	0.0222222	0.327778	0.129252	0.463115	0.640625	0.11215	0.259259	0.0381679	0.262911	0.201681	0.138889	0.0212121	0.00669643	0.150101	0.0403226	0.0503597	0.0219561	0.106383	0.0983607	0.482143	0.146067	0.00625	0.1875	0.240295	416996	0.0320671	6685.93	-0.265338	FALSE	FALSE	AACAA	AATAA	TTGTT	TTATT	FALSE
COG4	16	70546234	G	A	16:70546234:G:A	rs3762171	AGATCTTGAAGAAGCGCTCCACCTGGGGCAGATCACCTTCCTTGGTGGCAATGGCAAACTT	AGATCTTGAAGAAGCGCTCCACCTGGGGCAAATCACCTTCCTTGGTGGCAATGGCAAACTT	synonymous_variant		NA		NA	AGA	FALSE	L	216	216	1	0.451103	2985	5267	5063	2261	27884	399	10775	54691	54634	10350	11520	8610	6594	66624	906	16508	121412	121112	0.288406	0.457205	0.588037	0.342887	0.418528	0.440397	0.652714	0.451103	ENST00000323786,ENST00000564653,ENST00000393612,ENST00000482252,ENST00000534772	ENSG00000103051	ENST00000323786	18620	ENST00000323786.5:c.646C>T	ENST00000323786.5:c.646C>T(p.=)	ENSP00000315775		0.607595	0.108108	0.279919	0.344017	0.275053	0.264706	0.151741	0.154362	0.296296	0.0909091	0.0222222	0.327778	0.129252	0.463115	0.640625	0.11215	0.259259	0.0381679	0.262911	0.201681	0.138889	0.0212121	0.00669643	0.150101	0.0403226	0.0503597	0.0219561	0.106383	0.0983607	0.482143	0.146067	0.00625	0.1875	0.240295	416996	0.495218	103252	-0.265338	FALSE	FALSE	CAGAT	CAAAT	ATCTG	ATTTG	TRUE
COG4	16	70548297	G	A	16:70548297:G:A	rs3931036	ACCGACTTGTCCAGGCACAAGTAGCGATGAGTATGTGCTGCAGCCTGCTCATAATCTTCAC	ACCGACTTGTCCAGGCACAAGTAGCGATGAATATGTGCTGCAGCCTGCTCATAATCTTCAC	missense_variant	tolerated	1	benign	0	AGT	FALSE	T/I	162	162	1	0.947429	10290	10295	8652	6253	62754	860	15840	115010	114944	10402	11550	8654	6612	66694	906	16504	121412	121322	0.989233	0.891342	0.999769	0.945705	0.940924	0.949227	0.959767	0.947429	ENST00000323786,ENST00000564653,ENST00000393612,ENST00000482252,ENST00000534772	ENSG00000103051	ENST00000323786	18620	ENST00000323786.5:c.485C>T	ENSP00000315775.5:p.Thr162Ile	ENSP00000315775		0.607595	0.108108	0.279919	0.344017	0.275053	0.264706	0.151741	0.154362	0.296296	0.0909091	0.0222222	0.327778	0.129252	0.463115	0.640625	0.11215	0.259259	0.0381679	0.262911	0.201681	0.138889	0.0212121	0.00669643	0.150101	0.0403226	0.0503597	0.0219561	0.106383	0.0983607	0.482143	0.146067	0.00625	0.1875	0.240295	416996	0.0996143	20769.4	-0.265338	FALSE	FALSE	GAGTA	GAATA	TACTC	TATTC	TRUE
COG8	16	69373414	T	C	16:69373414:T:C	rs11542583	TTCATCCTCCACCTCGCCGAGAGCCGCTGCTGTGGCCGTGGCTACCGATGGGATAGTCGCC	TTCATCCTCCACCTCGCCGAGAGCCGCTGCCGTGGCCGTGGCTACCGATGGGATAGTCGCC	synonymous_variant		NA		NA	CTG	FALSE	T	14	14	0.993823	0.296838	3113	1843	822	1631	19391	245	5942	34108	32987	8596	10928	8186	5688	61102	812	15816	120662	111128	0.362145	0.168649	0.100415	0.286744	0.317355	0.301724	0.375695	0.296838	ENST00000306875,ENST00000562081	ENSG00000213380	ENST00000306875	18623	ENST00000306875.4:c.42A>G	ENST00000306875.4:c.42A>G(p.=)	ENSP00000305459	Q96MW5	0.605063	0.108108	0.269777	0.348291	0.245203	0.26572	0.156716	0.147651	0.290123	0.0969697	0.0222222	0.325	0.122449	0.463115	0.647461	0.102804	0.246914	0.0381679	0.265258	0.196078	0.111111	0.0212121	0.00669643	0.15213	0.0322581	0.0503597	0.0239521	0.12766	0.0983607	0.5	0.146067	0.00625	0.1875	0.238902	414578	0.41745	86532.8	0.061963	FALSE	FALSE	GCTGT	GCCGT	ACAGC	ACGGC	FALSE
COPA	1	160268981	G	A	1:160268981:G:A		TGAGTACCCGGGGACGACACTCCCTGTCTAGGCAGTATACATTGTTGCCCTTCACCCGTGT	TGAGTACCCGGGGACGACACTCCCTGTCTAAGCAGTATACATTGTTGCCCTTCACCCGTGT	synonymous_variant		NA		NA	AGG	FALSE	L	581	581	1	0.0260474	148	131	0	118	2193	23	549	3162	3162	10406	11576	8654	6614	66728	908	16508	121412	121394	0.0142226	0.0113165	0	0.0178409	0.0328648	0.0253304	0.0332566	0.0260474	ENST00000368069,ENST00000241704	ENSG00000122218	ENST00000241704	2230	ENST00000241704.7:c.1741C>T	ENST00000241704.7:c.1741C>T(p.=)	ENSP00000241704	P53621	0.0455696	0.00810811	0.0527383	0.115385	0.0415778	0.015213	0.0646766	0.0604027	0.0802469	0.0545455	0.0925926	0.0416667	0.0408163	0.139344	0.0302734	0	0.0740741	0.0229008	0.0821596	0.0980392	0	0.0363636	0	0.0811359	0	0.0215827	0.00399202	0.0638298	0.836066	0.0535714	0.606742	0.05	0	0.0581251	100867	0.0507379	2558.9	-1.35818	TRUE	FALSE	TAGGC	TAAGC	GCCTA	GCTTA	FALSE
COPA	1	160302298	T	C	1:160302298:T:C		CCAGGCTGGCTGATACTACCAAGTCTTCTGTGGGGTGGAACTGAGCACACATCACATAATG	CCAGGCTGGCTGATACTACCAAGTCTTCTGCGGGGTGGAACTGAGCACACATCACATAATG	missense_variant	deleterious	0.01	benign	0.018	GTG	FALSE	T/A	146	146	1	0.0184767	1632	359	187	0	33	9	22	2242	2242	10400	11574	8644	6612	66692	908	16512	121412	121342	0.156923	0.0310178	0.0216335	0	0.000494812	0.00991189	0.00133236	0.0184767	ENST00000368069,ENST00000241704	ENSG00000122218	ENST00000241704	2230	ENST00000241704.7:c.436A>G	ENSP00000241704.7:p.Thr146Ala	ENSP00000241704	P53621	0.0455696	0.00810811	0.0527383	0.115385	0.0415778	0.015213	0.0646766	0.0604027	0.0802469	0.0545455	0.0925926	0.0416667	0.0408163	0.139344	0.0302734	0	0.0740741	0.0229008	0.0821596	0.0980392	0	0.0363636	0	0.0811359	0	0.0215827	0.00399202	0.0638298	0.836066	0.0535714	0.606742	0.05	0	0.0581251	100867	0.0362706	1829.26	-1.35818	TRUE	FALSE	TGTGG	TGCGG	CCACA	CCGCA	FALSE
COPA	1	160302354	GA	G	1:160302354:GA:G		TAATGGTTGTGCCCTGTTAACACACTGCAAGAAAAAAAAAAAGACAATACCAAATTAGAGGT	TAATGGTTGTGCCCTGTTAACACACTGCAAGAAAAAAAAAAGACAATACCAAATTAGAGGT	splice_region_variant		NA		NA	AGAA	FALSE		NA	NA	1	0.0507095	373	319	383	174	2262	28	535	6380	4074	7024	7590	5744	4834	45314	590	9244	121412	80340	0.0531036	0.042029	0.0666783	0.035995	0.0499183	0.0474576	0.0578754	0.0507095	ENST00000368069,ENST00000241704	ENSG00000122218	ENST00000241704	2230	ENST00000241704.7:c.387-8delT		ENSP00000241704	P53621	0.0455696	0.00810811	0.0527383	0.115385	0.0415778	0.015213	0.0646766	0.0604027	0.0802469	0.0545455	0.0925926	0.0416667	0.0408163	0.139344	0.0302734	0	0.0740741	0.0229008	0.0821596	0.0980392	0	0.0363636	0	0.0811359	0	0.0215827	0.00399202	0.0638298	0.836066	0.0535714	0.606742	0.05	0	0.0581251	100867	0.0962761	4855.56	-1.35818	TRUE	FALSE	AAGAA	AAGAA	TTCTT	TTCTT	FALSE
COPA	1	160303416	G	A	1:160303416:G:A		GCTTTACCAAACACAGGTTCTAGATTGCCAGTTCCACACTCGGATGGTCTGATCATCGGAG	GCTTTACCAAACACAGGTTCTAGATTGCCAATTCCACACTCGGATGGTCTGATCATCGGAG	synonymous_variant		NA		NA	AGT	FALSE	N	121	121	1	0.578767	8991	6366	4041	3466	35248	516	11426	70198	70054	10392	11524	8624	6596	66538	906	16460	121412	121040	0.865185	0.552412	0.468576	0.52547	0.529742	0.569536	0.694168	0.578767	ENST00000368069,ENST00000241704	ENSG00000122218	ENST00000241704	2230	ENST00000241704.7:c.363C>T	ENST00000241704.7:c.363C>T(p.=)	ENSP00000241704	P53621	0.0455696	0.00810811	0.0527383	0.115385	0.0415778	0.015213	0.0646766	0.0604027	0.0802469	0.0545455	0.0925926	0.0416667	0.0408163	0.139344	0.0302734	0	0.0740741	0.0229008	0.0821596	0.0980392	0	0.0363636	0	0.0811359	0	0.0215827	0.00399202	0.0638298	0.836066	0.0535714	0.606742	0.05	0	0.0581251	100867	0.487591	24591	-1.35818	TRUE	FALSE	CAGTT	CAATT	AACTG	AATTG	TRUE
COPE	19	19011244	T	C	19:19011244:T:C	rs1127821	GGACAGGACGATGAGGTTGACCAGCGTCTCTGGGTAGCCACTATCCTGGAGACACAGGCAG	GGACAGGACGATGAGGTTGACCAGCGTCTCCGGGTAGCCACTATCCTGGAGACACAGGCAG	synonymous_variant		NA		NA	CTG	FALSE	P	250	250	0.240899	0.413584	1040	228	134	18	4234	85	2445	9519	8184	2652	394	602	34	8116	186	7804	29248	19788	0.392157	0.57868	0.222591	0.529412	0.521686	0.456989	0.313301	0.413584	ENST00000262812,ENST00000351079,ENST00000349893,ENST00000600932	ENSG00000105669	ENST00000262812	2234	ENST00000262812.4:c.750A>G	ENST00000262812.4:c.750A>G(p.=)	ENSP00000262812	O14579	0.126582	0.0621622	0.472617	0.273504	0.00426439	0.0892495	0.0970149	0.0872483	0.234568	0.0969697	0.0259259	0.0527778	0.115646	0.0737705	0.0957031	0.0373832	0.0617284	0.0687023	0.253521	0.0868347	0.0833333	0.00606061	0.00669643	0.119675	0	0.107914	0.00199601	0.0638298	0.0327869	0.25	0.202247	0	0	0.109127	189373	0.485065	45929	-0.379115	FALSE	FALSE	TCTGG	TCCGG	CCAGA	CCGGA	FALSE
COPE	19	19016701	T	C	19:19016701:T:C	rs73923181	CTCACCGCCCATCTGGAGAAGCAGCCTCCATGGGCTGTGCTTCCAGATGGAGGGCCCTGCC	CTCACCGCCCATCTGGAGAAGCAGCCTCCACGGGCTGTGCTTCCAGATGGAGGGCCCTGCC	missense_variant	deleterious_low_confidence	NA	benign	0	ATG	FALSE	M/V	163	163	0.118654	0.0271465	38	3	0	0	2	0	0	66	43	378	96	72	2	908	14	114	14406	1584	0.100529	0.03125	0	0	0.00220264	0	0	0.0271465	ENST00000600932	ENSG00000105669	ENST00000600932	2234	ENST00000600932.1:c.487A>G	ENSP00000469035.1:p.Met163Val	ENSP00000469035		0.126582	0.0621622	0.472617	0.273504	0.00426439	0.0892495	0.0970149	0.0872483	0.234568	0.0969697	0.0259259	0.0527778	0.115646	0.0737705	0.0957031	0.0373832	0.0617284	0.0687023	0.253521	0.0868347	0.0833333	0.00606061	0.00669643	0.119675	0	0.107914	0.00199601	0.0638298	0.0327869	0.25	0.202247	0	0	0.109127	189373	0.0528191	5001.25	-0.379115	FALSE	FALSE	CATGG	CACGG	CCATG	CCGTG	FALSE
COPE	19	19016748	G	A	19:19016748:G:A	rs55738552	TGGAGGGCCCTGCCCGGACTCGACACCCTGGAGGCATCAACACTCAGGAACAAGGCCCTAG	TGGAGGGCCCTGCCCGGACTCGACACCCTGAAGGCATCAACACTCAGGAACAAGGCCCTAG	splice_region_variant		NA		NA	GGA	FALSE		NA	NA	0.0980134	0.0312102	6	1	0	0	42	0	0	101	49	372	92	70	2	906	14	114	11900	1570	0.016129	0.0108696	0	0	0.0463576	0	0	0.0312102	ENST00000600932	ENSG00000105669	ENST00000600932	2234	ENST00000600932.1:c.444-4C>T		ENSP00000469035		0.126582	0.0621622	0.472617	0.273504	0.00426439	0.0892495	0.0970149	0.0872483	0.234568	0.0969697	0.0259259	0.0527778	0.115646	0.0737705	0.0957031	0.0373832	0.0617284	0.0687023	0.253521	0.0868347	0.0833333	0.00606061	0.00669643	0.119675	0	0.107914	0.00199601	0.0638298	0.0327869	0.25	0.202247	0	0	0.109127	189373	0.0604722	5725.9	-0.379115	FALSE	FALSE	TGGAG	TGAAG	CTCCA	CTTCA	FALSE
COPE	19	19017825	G	A	19:19017825:G:A	rs118170439	CGCACGCAGGGCGGCATCCGGGTTCTGGTCGTGGAGATAGATGGAGGCGGCCATGAGCAGG	CGCACGCAGGGCGGCATCCGGGTTCTGGTCATGGAGATAGATGGAGGCGGCCATGAGCAGG	synonymous_variant		NA		NA	CGT	TRUE	H	129	129	0.996261	0.0143723	13	8	0	131	418	5	13	780	588	4324	1918	2666	1212	21248	294	9250	120958	40912	0.00300648	0.00417101	0	0.108086	0.0196724	0.0170068	0.0014054	0.0143723	ENST00000262812,ENST00000349893,ENST00000600932	ENSG00000105669	ENST00000262812	2234	ENST00000262812.4:c.387C>T	ENST00000262812.4:c.387C>T(p.=)	ENSP00000262812	O14579	0.126582	0.0621622	0.472617	0.273504	0.00426439	0.0892495	0.0970149	0.0872483	0.234568	0.0969697	0.0259259	0.0527778	0.115646	0.0737705	0.0957031	0.0373832	0.0617284	0.0687023	0.253521	0.0868347	0.0833333	0.00606061	0.00669643	0.119675	0	0.107914	0.00199601	0.0638298	0.0327869	0.25	0.202247	0	0	0.109127	189373	0.0283315	2682.61	-0.379115	FALSE	FALSE	TCGTG	TCATG	CACGA	CATGA	FALSE
COPE	19	19017862	G	A	19:19017862:G:A	rs10330	TAGATGGAGGCGGCCATGAGCAGGAAGGTGGTGTTGGTCACGTCCACGCTCCTGCTCATCT	TAGATGGAGGCGGCCATGAGCAGGAAGGTGATGTTGGTCACGTCCACGCTCCTGCTCATCT	missense_variant	tolerated	0.23	benign	0.021	GGT	FALSE	T/I	117	117	0.997018	0.190593	3283	1097	489	357	6917	98	2812	16390	15053	7962	6088	5398	3002	43324	526	12680	121050	78980	0.412334	0.180191	0.0905891	0.118921	0.159657	0.186312	0.221767	0.190593	ENST00000262812,ENST00000349893,ENST00000600932	ENSG00000105669	ENST00000262812	2234	ENST00000262812.4:c.350C>T	ENSP00000262812.3:p.Thr117Ile	ENSP00000262812	O14579	0.126582	0.0621622	0.472617	0.273504	0.00426439	0.0892495	0.0970149	0.0872483	0.234568	0.0969697	0.0259259	0.0527778	0.115646	0.0737705	0.0957031	0.0373832	0.0617284	0.0687023	0.253521	0.0868347	0.0833333	0.00606061	0.00669643	0.119675	0	0.107914	0.00199601	0.0638298	0.0327869	0.25	0.202247	0	0	0.109127	189373	0.308534	29214	-0.379115	FALSE	FALSE	TGGTG	TGATG	CACCA	CATCA	TRUE
COPE	19	19030120	G	C	19:19030120:G:C	rs2231987	TTTACGTCGAACAGCTCGTCTACCTCCCCGGAGCCGCCGGAGGCCGGGCCGGGGGCCGGAG	TTTACGTCGAACAGCTCGTCTACCTCCCCGCAGCCGCCGGAGGCCGGGCCGGGGGCCGGAG	missense_variant	deleterious	0	benign	0	GGA	FALSE	S/C	13	13	0.999522	0.0231522	2457	142	0	0	147	13	5	2790	2764	10004	11554	8596	6610	65226	888	16506	121354	119384	0.245602	0.0122901	0	0	0.0022537	0.0146396	0.00030292	0.0231522	ENST00000262812,ENST00000593827,ENST00000351079,ENST00000349893,ENST00000600932	ENSG00000105669	ENST00000262812	2234	ENST00000262812.4:c.38C>G	ENSP00000262812.3:p.Ser13Cys	ENSP00000262812	O14579	0.126582	0.0621622	0.472617	0.273504	0.00426439	0.0892495	0.0970149	0.0872483	0.234568	0.0969697	0.0259259	0.0527778	0.115646	0.0737705	0.0957031	0.0373832	0.0617284	0.0687023	0.253521	0.0868347	0.0833333	0.00606061	0.00669643	0.119675	0	0.107914	0.00199601	0.0638298	0.0327869	0.25	0.202247	0	0	0.109127	189373	0.0452323	4282.89	-0.379115	FALSE	FALSE	CGGAG	CGCAG	CTCCG	CTGCG	FALSE
COPG1	3	128976396	T	C	3:128976396:T:C	rs4927910	CAATAAGATGATCAGCAAGGTCACACGGCATGGCCTTAAGTCTCCCTTTGCCTACTGCATG	CAATAAGATGATCAGCAAGGTCACACGGCACGGCCTTAAGTCTCCCTTTGCCTACTGCATG	synonymous_variant		NA		NA	ATG	FALSE	H	221	221	1	0.15664	5527	1860	1066	566	7065	133	2796	19014	19013	10406	11574	8650	6614	66718	908	16510	121412	121380	0.531136	0.160705	0.123237	0.0855761	0.105893	0.146476	0.169352	0.15664	ENST00000314797	ENSG00000181789	ENST00000314797	2236	ENST00000314797.6:c.663T>C	ENST00000314797.6:c.663T>C(p.=)	ENSP00000325002	Q9Y678	0.103797	0.0648649	0.26572	0.132479	0.0255864	0.0486815	0.0534826	0.127517	0.17284	0.0909091	0.107407	0.0194444	0.0748299	0.20082	0.122559	0.046729	0.135802	0.0458015	0.150235	0.12605	0.222222	0.242424	0	0.0953347	0.016129	0.0503597	0.0399202	0.0319149	0.229508	0.160714	0.47191	0.4625	0.525	0.113514	196987	0.264208	26022.8	-0.534698	TRUE	FALSE	CATGG	CACGG	CCATG	CCGTG	FALSE
COPG1	3	128976451	C	G	3:128976451:C:G	rs62266876	TGCATGATGATCCGGGTGGCCAGCAAGCAGCTGGAAGAGGAGGATGGCAGGTAACGGCTCT	TGCATGATGATCCGGGTGGCCAGCAAGCAGGTGGAAGAGGAGGATGGCAGGTAACGGCTCT	missense_variant	tolerated	0.15	benign	0.304	GCT	FALSE	L/V	240	240	1	0.0859424	533	1535	39	441	6635	85	1163	10432	10431	10390	11576	8654	6614	66720	906	16512	121412	121372	0.0512993	0.132602	0.00450659	0.0666767	0.0994454	0.093819	0.0704336	0.0859424	ENST00000314797	ENSG00000181789	ENST00000314797	2236	ENST00000314797.6:c.718C>G	ENSP00000325002.6:p.Leu240Val	ENSP00000325002	Q9Y678	0.103797	0.0648649	0.26572	0.132479	0.0255864	0.0486815	0.0534826	0.127517	0.17284	0.0909091	0.107407	0.0194444	0.0748299	0.20082	0.122559	0.046729	0.135802	0.0458015	0.150235	0.12605	0.222222	0.242424	0	0.0953347	0.016129	0.0503597	0.0399202	0.0319149	0.229508	0.160714	0.47191	0.4625	0.525	0.113514	196987	0.157113	15474.6	-0.534698	TRUE	FALSE	AGCTG	AGGTG	CAGCT	CACCT	TRUE
COPG1	3	128984583	C	T	3:128984583:C:T	rs79239356	GGGGCCCAAGACCACCAATCCCTCAAAGTACATCCGCTTCATCTATAACCGAGTGGTCTTG	GGGGCCCAAGACCACCAATCCCTCAAAGTATATCCGCTTCATCTATAACCGAGTGGTCTTG	synonymous_variant		NA		NA	ACA	FALSE	Y	472	472	1	0.0335565	1211	78	994	121	128	24	1504	4063	4060	10378	11518	8636	6472	66604	904	16478	121412	120990	0.116689	0.00677201	0.1151	0.0186959	0.00192181	0.0265487	0.0912732	0.0335565	ENST00000314797	ENSG00000181789	ENST00000314797	2236	ENST00000314797.6:c.1416C>T	ENST00000314797.6:c.1416C>T(p.=)	ENSP00000325002	Q9Y678	0.103797	0.0648649	0.26572	0.132479	0.0255864	0.0486815	0.0534826	0.127517	0.17284	0.0909091	0.107407	0.0194444	0.0748299	0.20082	0.122559	0.046729	0.135802	0.0458015	0.150235	0.12605	0.222222	0.242424	0	0.0953347	0.016129	0.0503597	0.0399202	0.0319149	0.229508	0.160714	0.47191	0.4625	0.525	0.113514	196987	0.0648609	6388.38	-0.534698	TRUE	FALSE	TACAT	TATAT	ATGTA	ATATA	FALSE
COPS2	15	49429410	A	G	15:49429410:A:G	rs17473148	TTGAAGCTTTCCATATTCCTCTCGTTCTAAATATAATTTTCCAAGCTGCAAGAAAGCAAAT	TTGAAGCTTTCCATATTCCTCTCGTTCTAAGTATAATTTTCCAAGCTGCAAGAAAGCAAAT	synonymous_variant		NA		NA	AAT	FALSE	Y	166	166	0.999835	0.175998	371	1107	14	1686	13657	200	3254	20474	20289	9560	11260	8060	6496	62992	872	16040	121392	115280	0.0388075	0.0983126	0.00173697	0.259544	0.216805	0.229358	0.202868	0.175998	ENST00000388901,ENST00000561248,ENST00000542928,ENST00000558843,ENST00000299259	ENSG00000166200	ENST00000299259	30747	ENST00000299259.6:c.498T>C	ENST00000299259.6:c.498T>C(p.=)	ENSP00000299259	P61201	0.453165	0.156757	0.363083	0.25641	0.0447761	0.162272	0.18408	0.167785	0.283951	0.169697	0.0888889	0.0861111	0.163265	0.168033	0.260742	0.0186916	0.17284	0.256997	0.244131	0.176471	0.0833333	0.0424242	0.00446429	0.158215	0.00806452	0.323741	0.0558882	0.255319	0.0491803	0.446429	0.483146	0.0125	0.05	0.182222	316219	0.290045	45858.8	-0.994858	TRUE	FALSE	AAATA	AAGTA	TATTT	TACTT	TRUE
COPS2	15	49447821	A	G	15:49447821:A:G	rs115915876	GAGGAGAAATTGGAGACAACCTCCTCCCACAATCCTCCGCGGCTCAGAGGCGTCACTCTCA	GAGGAGAAATTGGAGACAACCTCCTCCCACGATCCTCCGCGGCTCAGAGGCGTCACTCTCA	5_PRIME_UTR_VARIANT		NA		NA	CAA	notCpG		NA	NA	0.999967	0.987283	494	88	0	85	1229	17	49	1981	1962	10188	11400	8582	6486	66022	898	16292	121408	119868	0.0484884	0.0077193	0	0.0131051	NA	0.018931	0.00300761	0.016368	ENST00000388901,ENST00000299259	ENSG00000166200	ENST00000299259	30747	ENST00000299259.6:c.-46T>C		ENSP00000299259	P61201	0.453165	0.156757	0.363083	0.25641	0.0447761	0.162272	0.18408	0.167785	0.283951	0.169697	0.0888889	0.0861111	0.163265	0.168033	0.260742	0.0186916	0.17284	0.256997	0.244131	0.176471	0.0833333	0.0424242	0.00446429	0.158215	0.00806452	0.323741	0.0558882	0.255319	0.0491803	0.446429	0.483146	0.0125	0.05	0.182222	316219	0.0322002	5091.15	-0.994858	TRUE	FALSE	ACAAT	ACGAT	ATTGT	ATCGT	FALSE
COPS3	17	17165012	G	GA	17:17165012:G:GA	.	TGGCCAACATAGCGAGACTCTGTCTCTAGGGAAAAAAAAAAAAATCAACTGTTATAGGAGC	TGGCCAACATAGCGAGACTCTGTCTCTAGGGAAAAAAAAAAAAAATCAACTGTTATAGGAGC	splice_region_variant		NA		NA	GAAA	FALSE		NA	NA	0.171663	0.0601766	8	2	3	0	68	4	174	380	259	88	38	86	0	1102	60	2930	20842	4304	0.0909091	0.0526316	0.0348837	NA	0.061706	0.0666667	0.0593857	0.0601766	ENST00000417352	ENSG00000141030	ENST00000417352	2239	ENST00000417352.1:c.763-7dupT		ENSP00000409028		0.973418	0.155405	0.541582	0.807692	0.108742	0.296146	0.554726	0.114094	0.783951	0.509091	0.0518519	0.423611	0.261905	0.295082	0.592773	0.121495	0.333333	0.59542	0.492958	0.316527	0.222222	0.0545455	0.00446429	0.385396	0.112903	0.71223	0.163673	0.106383	0.868852	0.714286	0.629213	0.2875	0.025	0.399494	693262	0.113111	39207.7	-0.862798	TRUE	FALSE	GGGAA	GGGAA	TTCCC	TTCCC	FALSE
COPS3	17	17165012	GA	G	17:17165012:GA:G	.	TGGCCAACATAGCGAGACTCTGTCTCTAGGGAAAAAAAAAAAAAATCAACTGTTATAGGAGC	TGGCCAACATAGCGAGACTCTGTCTCTAGGGAAAAAAAAAAAAATCAACTGTTATAGGAGC	splice_region_variant		NA		NA	GAAA	FALSE		NA	NA	0.171663	0.424721	34	16	39	0	463	23	1253	3144	1828	88	38	86	0	1102	60	2930	20842	4304	0.386364	0.421053	0.453488	NA	0.420145	0.383333	0.427645	0.424721	ENST00000417352	ENSG00000141030	ENST00000417352	2239	ENST00000417352.1:c.763-7delT		ENSP00000409028		0.973418	0.155405	0.541582	0.807692	0.108742	0.296146	0.554726	0.114094	0.783951	0.509091	0.0518519	0.423611	0.261905	0.295082	0.592773	0.121495	0.333333	0.59542	0.492958	0.316527	0.222222	0.0545455	0.00446429	0.385396	0.112903	0.71223	0.163673	0.106383	0.868852	0.714286	0.629213	0.2875	0.025	0.399494	693262	0.488666	169387	-0.862798	TRUE	FALSE	GGGAA	GGGAA	TTCCC	TTCCC	FALSE
COPS3	17	17165012	GAA	G	17:17165012:GAA:G	.	TGGCCAACATAGCGAGACTCTGTCTCTAGGGAAAAAAAAAAAAAAATCAACTGTTATAGGAGC	TGGCCAACATAGCGAGACTCTGTCTCTAGGGAAAAAAAAAAAAATCAACTGTTATAGGAGC	splice_region_variant		NA		NA	GAAA	FALSE		NA	NA	0.171663	0.0162639	2	3	1	0	6	0	58	135	70	88	38	86	0	1102	60	2930	20842	4304	0.0227273	0.0789474	0.0116279	NA	0.00544465	0	0.0197952	0.0162639	ENST00000417352	ENSG00000141030	ENST00000417352	2239	ENST00000417352.1:c.763-8_763-7delTT		ENSP00000409028		0.973418	0.155405	0.541582	0.807692	0.108742	0.296146	0.554726	0.114094	0.783951	0.509091	0.0518519	0.423611	0.261905	0.295082	0.592773	0.121495	0.333333	0.59542	0.492958	0.316527	0.222222	0.0545455	0.00446429	0.385396	0.112903	0.71223	0.163673	0.106383	0.868852	0.714286	0.629213	0.2875	0.025	0.399494	693262	0.0319989	11091.8	-0.862798	TRUE	FALSE	GGGAA	GGGAA	TTCCC	TTCCC	FALSE
COPS3	17	17165013	A	G	17:17165013:A:G	.	GGCCAACATAGCGAGACTCTGTCTCTAGGGAAAAAAAAAAAAATCAACTGTTATAGGAGCT	GGCCAACATAGCGAGACTCTGTCTCTAGGGGAAAAAAAAAAAATCAACTGTTATAGGAGCT	splice_region_variant		NA		NA	GAA	FALSE		NA	NA	0.118506	0.0192308	0	0	0	0	1	0	3	7	4	10	0	6	0	54	8	130	14388	208	0	NA	0	NA	0.0185185	0	0.0230769	0.0192308	ENST00000417352	ENSG00000141030	ENST00000417352	2239	ENST00000417352.1:c.763-7T>C		ENSP00000409028		0.973418	0.155405	0.541582	0.807692	0.108742	0.296146	0.554726	0.114094	0.783951	0.509091	0.0518519	0.423611	0.261905	0.295082	0.592773	0.121495	0.333333	0.59542	0.492958	0.316527	0.222222	0.0545455	0.00446429	0.385396	0.112903	0.71223	0.163673	0.106383	0.868852	0.714286	0.629213	0.2875	0.025	0.399494	693262	0.0377219	13075.6	-0.862798	TRUE	FALSE	GGAAA	GGGAA	TTTCC	TTCCC	FALSE
COPS3	17	17168164	G	A	17:17168164:G:A	rs3182911	AGCTCTTTCAAAGTTCTTCAGCCCAGTATAGATCATCCCTCCATAATAATAGTAACATAAA	AGCTCTTTCAAAGTTCTTCAGCCCAGTATAAATCATCCCTCCATAATAATAGTAACATAAA	synonymous_variant		NA		NA	AGA	FALSE	I	191	191	0.999967	0.498014	3308	6656	5347	4337	33269	464	7064	60454	60445	10392	11578	8654	6614	66720	908	16506	121408	121372	0.318322	0.574883	0.617865	0.65573	0.498636	0.511013	0.427966	0.498014	ENST00000268717,ENST00000439936,ENST00000539941,ENST00000417352	ENSG00000141030	ENST00000268717	2239	ENST00000268717.5:c.573C>T	ENST00000268717.5:c.573C>T(p.=)	ENSP00000268717	Q9UNS2	0.973418	0.155405	0.541582	0.807692	0.108742	0.296146	0.554726	0.114094	0.783951	0.509091	0.0518519	0.423611	0.261905	0.295082	0.592773	0.121495	0.333333	0.59542	0.492958	0.316527	0.222222	0.0545455	0.00446429	0.385396	0.112903	0.71223	0.163673	0.106383	0.868852	0.714286	0.629213	0.2875	0.025	0.399494	693262	0.499992	173313	-0.862798	TRUE	FALSE	TAGAT	TAAAT	ATCTA	ATTTA	TRUE
COPS3	17	17171192	T	G	17:17171192:T:G	rs2302357	TCTGACTTGGTGTGAATCACACACTTTGGTTGCTTACCTGGCAGAGATCAGCATGTATTGA	TCTGACTTGGTGTGAATCACACACTTTGGTGGCTTACCTGGCAGAGATCAGCATGTATTGA	splice_region_variant		NA		NA	TTG	FALSE		NA	NA	1	0.018422	325	75	6	16	1368	15	428	2233	2233	10406	11578	8652	6614	66626	908	16430	121412	121214	0.031232	0.0064778	0.000693481	0.00241911	0.0205325	0.0165198	0.0260499	0.018422	ENST00000417352,ENST00000583160,ENST00000577210,ENST00000268717,ENST00000477299,ENST00000539941,ENST00000584216,ENST00000495640,ENST00000439936,ENST00000577246,ENST00000486810,ENST00000578317,ENST00000492672,ENST00000462236	ENSG00000141030	ENST00000268717	2239	ENST00000268717.5:c.441+7A>C		ENSP00000268717	Q9UNS2	0.973418	0.155405	0.541582	0.807692	0.108742	0.296146	0.554726	0.114094	0.783951	0.509091	0.0518519	0.423611	0.261905	0.295082	0.592773	0.121495	0.333333	0.59542	0.492958	0.316527	0.222222	0.0545455	0.00446429	0.385396	0.112903	0.71223	0.163673	0.106383	0.868852	0.714286	0.629213	0.2875	0.025	0.399494	693262	0.0361652	12536	-0.862798	TRUE	FALSE	GTTGC	GTGGC	GCAAC	GCCAC	TRUE
COPS3	17	17179481	G	A	17:17179481:G:A	rs4985761	ATCAGTTCACAAAGCTGTGTCATTTGCCCTGGAAAACAGGAACAACACTATTGCATTTCAG	ATCAGTTCACAAAGCTGTGTCATTTGCCCTAGAAAACAGGAACAACACTATTGCATTTCAG	splice_region_variant		NA		NA	TGG	FALSE		NA	NA	1	0.470843	1426	6511	5341	4334	33183	446	5892	57152	57133	10402	11564	8644	6612	66704	908	16508	121412	121342	0.137089	0.56304	0.617885	0.655475	0.497466	0.491189	0.356918	0.470843	ENST00000417352,ENST00000462236,ENST00000268717,ENST00000477299,ENST00000539941,ENST00000584216,ENST00000439936	ENSG00000141030	ENST00000268717	2239	ENST00000268717.5:c.56-3C>T		ENSP00000268717	Q9UNS2	0.973418	0.155405	0.541582	0.807692	0.108742	0.296146	0.554726	0.114094	0.783951	0.509091	0.0518519	0.423611	0.261905	0.295082	0.592773	0.121495	0.333333	0.59542	0.492958	0.316527	0.222222	0.0545455	0.00446429	0.385396	0.112903	0.71223	0.163673	0.106383	0.868852	0.714286	0.629213	0.2875	0.025	0.399494	693262	0.4983	172726	-0.862798	TRUE	FALSE	CTGGA	CTAGA	TCCAG	TCTAG	FALSE
COPS3	17	17183974	A	C	17:17183974:A:C	rs117743490	CGTGCGCCGCCTGGCAGCGGAGGAGCTGGCAGAGGCGAGCCATAGAGCCAAGACACCCAGA	CGTGCGCCGCCTGGCAGCGGAGGAGCTGGCCGAGGCGAGCCATAGAGCCAAGACACCCAGA	5_PRIME_UTR_VARIANT		NA		NA	CAG	notCpG		NA	NA	0.146295	0.11699	4	11	62	0	112	9	440	653	638	872	276	464	42	4878	152	7520	17762	14204	0.00458716	0.0398551	0.133621	0	NA	0.0592105	0.0585106	0.0449169	ENST00000539941,ENST00000439936	ENSG00000141030	ENST00000439936	2239	ENST00000439936.2:c.-92T>G		ENSP00000413298		0.973418	0.155405	0.541582	0.807692	0.108742	0.296146	0.554726	0.114094	0.783951	0.509091	0.0518519	0.423611	0.261905	0.295082	0.592773	0.121495	0.333333	0.59542	0.492958	0.316527	0.222222	0.0545455	0.00446429	0.385396	0.112903	0.71223	0.163673	0.106383	0.868852	0.714286	0.629213	0.2875	0.025	0.399494	693262	0.0857988	29740.5	-0.862798	TRUE	FALSE	GCAGA	GCCGA	TCTGC	TCGGC	TRUE
COPS3	17	17184033	G	T	17:17184033:G:T	rs3853545	GAACGGACTCGCCTCCCGCCCGCTCCCGGCGGCCTAGTCAGCAAGCTGCGGATCGGCGGCA	GAACGGACTCGCCTCCCGCCCGCTCCCGGCTGCCTAGTCAGCAAGCTGCGGATCGGCGGCA	5_PRIME_UTR_VARIANT		NA		NA	CGG	notCpG		NA	NA	0.141502	0.0980957	104	114	276	15	2069	57	2115	6059	4750	798	232	432	24	4318	130	5976	17180	11910	0.130326	0.491379	0.638889	0.625	NA	0.438462	0.353916	0.398825	ENST00000539941	ENSG00000141030	ENST00000539941	2239	ENST00000539941.2:c.-151C>A		ENSP00000437606	Q9UNS2	0.973418	0.155405	0.541582	0.807692	0.108742	0.296146	0.554726	0.114094	0.783951	0.509091	0.0518519	0.423611	0.261905	0.295082	0.592773	0.121495	0.333333	0.59542	0.492958	0.316527	0.222222	0.0545455	0.00446429	0.385396	0.112903	0.71223	0.163673	0.106383	0.868852	0.714286	0.629213	0.2875	0.025	0.399494	693262	0.479527	166219	-0.862798	TRUE	FALSE	GCGGC	GCTGC	GCCGC	GCAGC	TRUE
COPS5	8	67971452	T	C	8:67971452:T:C	rs11557200	AACTATAAGAAACAACATTTTTACCTGTTTTGCATTTTCTATGTATGCAGCCATGTATTCA	AACTATAAGAAACAACATTTTTACCTGTTTCGCATTTTCTATGTATGCAGCCATGTATTCA	synonymous_variant		NA		NA	TTG	FALSE	A	124	124	1	0.0771683	3229	1030	241	828	2444	82	1419	9308	9273	10246	11446	8592	6584	66002	896	16400	121412	120166	0.315147	0.0899878	0.0280493	0.125759	0.0370292	0.0915179	0.0865244	0.0771683	ENST00000518747,ENST00000517736,ENST00000357849	ENSG00000121022	ENST00000357849	2240	ENST00000357849.4:c.372A>G	ENST00000357849.4:c.372A>G(p.=)	ENSP00000350512	Q92905	0.0936709	0.0459459	0.107505	0.145299	0.0234542	0.0223124	0.0771144	0.0134228	0.123457	0.115152	0.0481481	0.0277778	0.0714286	0.155738	0.0537109	0.0186916	0.111111	0.0661578	0.129108	0.0420168	0.138889	0.1	0.00446429	0.0750507	0	0.0791367	0.011976	0.106383	0.213115	0.125	0.292135	0.05625	0.0125	0.0689655	119679	0.142427	8522.76	-0.95794	TRUE	FALSE	TTTGC	TTCGC	GCAAA	GCGAA	FALSE
COPS5	8	67973662	T	TA	8:67973662:T:TA	.	CTGAGCAACACAGCGAGGACCCATTTCTATTAAAAAAAAAAGAAAAGAAAATAGCTCATAG	CTGAGCAACACAGCGAGGACCCATTTCTATTAAAAAAAAAAAGAAAAGAAAATAGCTCATAG	splice_region_variant		NA		NA	TAA	FALSE		NA	NA	0.116891	0.0398609	5	0	3	0	86	8	196	451	298	144	74	110	0	1870	90	5188	14192	7476	0.0347222	0	0.0272727	NA	0.0459893	0.0888889	0.0377795	0.0398609	ENST00000523890,ENST00000519057	ENSG00000121022	ENST00000519057	2240	ENST00000519057.1:n.488-6dupT				0.0936709	0.0459459	0.107505	0.145299	0.0234542	0.0223124	0.0771144	0.0134228	0.123457	0.115152	0.0481481	0.0277778	0.0714286	0.155738	0.0537109	0.0186916	0.111111	0.0661578	0.129108	0.0420168	0.138889	0.1	0.00446429	0.0750507	0	0.0791367	0.011976	0.106383	0.213115	0.125	0.292135	0.05625	0.0125	0.0689655	119679	0.076544	4580.37	-0.95794	TRUE	FALSE	ATTAA	ATTAA	TTAAT	TTAAT	FALSE
COPS5	8	67973662	TA	T	8:67973662:TA:T	.	CTGAGCAACACAGCGAGGACCCATTTCTATTAAAAAAAAAAAGAAAAGAAAATAGCTCATAG	CTGAGCAACACAGCGAGGACCCATTTCTATTAAAAAAAAAAGAAAAGAAAATAGCTCATAG	splice_region_variant		NA		NA	TAA	FALSE		NA	NA	0.116891	0.0568486	7	4	5	0	109	7	293	645	425	144	74	110	0	1870	90	5188	14192	7476	0.0486111	0.0540541	0.0454545	NA	0.0582888	0.0777778	0.0564765	0.0568486	ENST00000523890,ENST00000519057	ENSG00000121022	ENST00000519057	2240	ENST00000519057.1:n.488-6delT				0.0936709	0.0459459	0.107505	0.145299	0.0234542	0.0223124	0.0771144	0.0134228	0.123457	0.115152	0.0481481	0.0277778	0.0714286	0.155738	0.0537109	0.0186916	0.111111	0.0661578	0.129108	0.0420168	0.138889	0.1	0.00446429	0.0750507	0	0.0791367	0.011976	0.106383	0.213115	0.125	0.292135	0.05625	0.0125	0.0689655	119679	0.107234	6416.82	-0.95794	TRUE	FALSE	ATTAA	ATTAA	TTAAT	TTAAT	FALSE
COPS5	8	67974280	T	C	8:67974280:T:C	rs1138476	GTTGTCGTCTCTACAACCAAGACGCAACTTTACCTCGCTAGGTTTCCGGGTGTGGGCCTTG	GTTGTCGTCTCTACAACCAAGACGCAACTTCACCTCGCTAGGTTTCCGGGTGTGGGCCTTG	5_PRIME_UTR_VARIANT		NA		NA	TTA	notCpG		NA	NA	0.999901	0.890324	956	864	113	164	1718	36	678	4576	4529	9242	9956	7450	5662	59380	804	15602	121400	108096	0.103441	0.0867818	0.0151678	0.028965	NA	0.0447761	0.043456	0.0418979	ENST00000357849	ENSG00000121022	ENST00000357849	2240	ENST00000357849.4:c.-49A>G		ENSP00000350512	Q92905	0.0936709	0.0459459	0.107505	0.145299	0.0234542	0.0223124	0.0771144	0.0134228	0.123457	0.115152	0.0481481	0.0277778	0.0714286	0.155738	0.0537109	0.0186916	0.111111	0.0661578	0.129108	0.0420168	0.138889	0.1	0.00446429	0.0750507	0	0.0791367	0.011976	0.106383	0.213115	0.125	0.292135	0.05625	0.0125	0.0689655	119679	0.080285	4804.23	-0.95794	TRUE	FALSE	TTTAC	TTCAC	GTAAA	GTGAA	FALSE
COPS5	8	67976750	C	G	8:67976750:C:G	rs117210747	CCGCTCCCCTGAGTAAGAGTCAGCCAGCCGCGGATGGGGAGCGTGAGTGGCGAGGTGTGGC	CCGCTCCCCTGAGTAAGAGTCAGCCAGCCGGGGATGGGGAGCGTGAGTGGCGAGGTGTGGC	5_PRIME_UTR_VARIANT		NA		NA	GCG	notCpG		NA	NA	0.996985	0.91668	58	200	0	166	2655	24	157	3315	3260	8996	10300	7900	5720	62106	808	15466	121046	111296	0.00644731	0.0194175	0	0.029021	NA	0.029703	0.0101513	0.0292913	ENST00000517736	ENSG00000121022	ENST00000517736	2240	ENST00000517736.1:c.-134G>C		ENSP00000429774		0.0936709	0.0459459	0.107505	0.145299	0.0234542	0.0223124	0.0771144	0.0134228	0.123457	0.115152	0.0481481	0.0277778	0.0714286	0.155738	0.0537109	0.0186916	0.111111	0.0661578	0.129108	0.0420168	0.138889	0.1	0.00446429	0.0750507	0	0.0791367	0.011976	0.106383	0.213115	0.125	0.292135	0.05625	0.0125	0.0689655	119679	0.0568666	3402.88	-0.95794	TRUE	FALSE	CGCGG	CGGGG	CCGCG	CCCCG	FALSE
COPS5	8	67976754	T	A	8:67976754:T:A	rs114350375	TCCCCTGAGTAAGAGTCAGCCAGCCGCGGATGGGGAGCGTGAGTGGCGAGGTGTGGCCTGG	TCCCCTGAGTAAGAGTCAGCCAGCCGCGGAAGGGGAGCGTGAGTGGCGAGGTGTGGCCTGG	5_PRIME_UTR_VARIANT		NA		NA	ATG	notCpG		NA	NA	0.996771	0.907258	2061	883	96	157	1737	42	671	5800	5647	8944	10062	7830	5640	61546	796	15334	121020	110152	0.230434	0.0877559	0.0122605	0.0278369	NA	0.0527638	0.043759	0.0512655	ENST00000517736	ENSG00000121022	ENST00000517736	2240	ENST00000517736.1:c.-138A>T		ENSP00000429774		0.0936709	0.0459459	0.107505	0.145299	0.0234542	0.0223124	0.0771144	0.0134228	0.123457	0.115152	0.0481481	0.0277778	0.0714286	0.155738	0.0537109	0.0186916	0.111111	0.0661578	0.129108	0.0420168	0.138889	0.1	0.00446429	0.0750507	0	0.0791367	0.011976	0.106383	0.213115	0.125	0.292135	0.05625	0.0125	0.0689655	119679	0.0972747	5820.89	-0.95794	TRUE	FALSE	GATGG	GAAGG	CCATC	CCTTC	FALSE
COPZ1	12	54734289	A	G	12:54734289:A:G	rs11170877	TAGGGGAAGGTATCTGGTTTACCAGTGGTGATGGGAGGCTTCAGGACTGAAGGTATGTTCG	TAGGGGAAGGTATCTGGTTTACCAGTGGTGGTGGGAGGCTTCAGGACTGAAGGTATGTTCG	initiator_codon_variant	deleterious_low_confidence	NA	benign	0	GAT	FALSE	M/V	1	1	1	0.154008	2399	2919	2015	1269	7406	138	2359	18515	18505	10400	11532	8624	6606	66290	900	15804	121412	120156	0.230673	0.253122	0.23365	0.192098	0.111721	0.153333	0.149266	0.154008	ENST00000550713,ENST00000549043	ENSG00000111481	ENST00000549043	2243	ENST00000549043.1:c.1A>G	ENSP00000449270.1:p.Met1?	ENSP00000449270		0.177215	0.072973	0.219067	0.130342	0.00852879	0.030426	0.10199	0.0201342	0.203704	0.181818	0.0111111	0.0277778	0.0442177	0.192623	0.145508	0.0373832	0.0987654	0.0839695	0.164319	0.142857	0.138889	0.00606061	0	0.0811359	0	0.107914	0.0499002	0	0.0163934	0.107143	0.0337079	0.00625	0.0125	0.0907495	157482	0.260579	20518.3	-1.1349	TRUE	FALSE	TGATG	TGGTG	CATCA	CACCA	TRUE
COPZ1	12	54744006	C	CT	12:54744006:C:CT	.	CGCCCCTTTTAACATATGTCCAGTAACTCCCTTTTTTTTTTTCTTTTATACCAGGTATACC	CGCCCCTTTTAACATATGTCCAGTAACTCCCTTTTTTTTTTTTCTTTTATACCAGGTATACC	3_prime_UTR_variant		NA		NA	CTTT	FALSE		NA	NA	0.698909	0.148892	21	10	10	1	279	15	739	1546	1075	250	114	140	22	2102	88	4504	84856	7220	0.084	0.0877193	0.0714286	0.0454545	0.132731	0.170455	0.164076	0.148892	ENST00000551779	ENSG00000111481	ENST00000551779	2243	ENST00000551779.1:c.*569dupT		ENSP00000449108		0.177215	0.072973	0.219067	0.130342	0.00852879	0.030426	0.10199	0.0201342	0.203704	0.181818	0.0111111	0.0277778	0.0442177	0.192623	0.145508	0.0373832	0.0987654	0.0839695	0.164319	0.142857	0.138889	0.00606061	0	0.0811359	0	0.107914	0.0499002	0	0.0163934	0.107143	0.0337079	0.00625	0.0125	0.0907495	157482	0.253446	19956.6	-1.1349	TRUE	FALSE	CCCTT	CCCTT	AAGGG	AAGGG	FALSE
COPZ1	12	54744006	CT	C	12:54744006:CT:C	.	CGCCCCTTTTAACATATGTCCAGTAACTCCCTTTTTTTTTTTTCTTTTATACCAGGTATACC	CGCCCCTTTTAACATATGTCCAGTAACTCCCTTTTTTTTTTTCTTTTATACCAGGTATACC	3_prime_UTR_variant		NA		NA	CTTT	FALSE		NA	NA	0.698909	0.14903	36	14	15	5	281	13	712	1730	1076	250	114	140	22	2102	88	4504	84856	7220	0.144	0.122807	0.107143	0.227273	0.133682	0.147727	0.158082	0.14903	ENST00000551779	ENSG00000111481	ENST00000551779	2243	ENST00000551779.1:c.*569delT		ENSP00000449108		0.177215	0.072973	0.219067	0.130342	0.00852879	0.030426	0.10199	0.0201342	0.203704	0.181818	0.0111111	0.0277778	0.0442177	0.192623	0.145508	0.0373832	0.0987654	0.0839695	0.164319	0.142857	0.138889	0.00606061	0	0.0811359	0	0.107914	0.0499002	0	0.0163934	0.107143	0.0337079	0.00625	0.0125	0.0907495	157482	0.253641	19972	-1.1349	TRUE	FALSE	CCCTT	CCCTT	AAGGG	AAGGG	FALSE
COPZ1	12	54744007	T	C	12:54744007:T:C	.	GCCCCTTTTAACATATGTCCAGTAACTCCCTTTTTTTTTTTCTTTTATACCAGGTATACCT	GCCCCTTTTAACATATGTCCAGTAACTCCCCTTTTTTTTTTCTTTTATACCAGGTATACCT	3_prime_UTR_variant		NA		NA	CTT	FALSE		NA	NA	0.62409	0.0452794	0	1	0	0	1	0	45	63	47	108	34	44	18	450	8	376	75772	1038	0	0.0294118	0	0	0.00222222	0	0.119681	0.0452794	ENST00000551779	ENSG00000111481	ENST00000551779	2243	ENST00000551779.1:c.*559T>C		ENSP00000449108		0.177215	0.072973	0.219067	0.130342	0.00852879	0.030426	0.10199	0.0201342	0.203704	0.181818	0.0111111	0.0277778	0.0442177	0.192623	0.145508	0.0373832	0.0987654	0.0839695	0.164319	0.142857	0.138889	0.00606061	0	0.0811359	0	0.107914	0.0499002	0	0.0163934	0.107143	0.0337079	0.00625	0.0125	0.0907495	157482	0.0864583	6807.82	-1.1349	TRUE	FALSE	CCTTT	CCCTT	AAAGG	AAGGG	FALSE
COQ2	4	84188850	G	A	4:84188850:G:A	rs1129617	CAGTGCCCCCAGCATTGCAACACTGAAGCCGCTGAGCCACGGCTTGGTATTTTCTCCGAAC	CAGTGCCCCCAGCATTGCAACACTGAAGCCACTGAGCCACGGCTTGGTATTTTCTCCGAAC	synonymous_variant		NA		NA	CGC	TRUE	S	280	280	0.889764	0.278794	373	242	127	381	4081	88	2357	18295	7649	2678	684	788	1782	13166	272	8066	108028	27436	0.139283	0.353801	0.161168	0.213805	0.309965	0.323529	0.292214	0.278794	ENST00000311469,ENST00000311461,ENST00000503915,ENST00000439031	ENSG00000173085	ENST00000311461	25223	ENST00000311461.7:c.840C>T	ENST00000311461.7:c.840C>T(p.=)	ENSP00000311835		0.473418	0.0486486	0.188641	0.478632	0.0170576	0.0892495	0.164179	0.261745	0.358025	0.0969697	0.0740741	0.286111	0.251701	0.217213	0.188477	0.0186916	0.45679	0.150127	0.316901	0.156863	0.333333	0.0393939	0	0.233266	0.00806452	0.223022	0.0638723	0.106383	0.0163934	0.267857	0.247191	0.0375	0.05	0.179847	312098	0.402136	62752.9	NA	NA	FALSE	CCGCT	CCACT	AGCGG	AGTGG	FALSE
COQ2	4	84191031	A	G	4:84191031:A:G	rs6535454	TAATTTCTTTACCTGATGGGCATAAATAGTATCATATATTAGTGTCCACATAACTCCAGAA	TAATTTCTTTACCTGATGGGCATAAATAGTGTCATATATTAGTGTCCACATAACTCCAGAA	synonymous_variant		NA		NA	TAT	FALSE	D	248	248	0.994613	0.738028	7984	7748	7181	5286	47120	662	12206	88691	88187	9752	11276	8498	6596	66034	890	16444	120758	119490	0.818704	0.687123	0.845022	0.801395	0.713572	0.74382	0.742277	0.738028	ENST00000311469,ENST00000311461,ENST00000503915,ENST00000439031	ENSG00000173085	ENST00000311461	25223	ENST00000311461.7:c.744T>C	ENST00000311461.7:c.744T>C(p.=)	ENSP00000311835		0.473418	0.0486486	0.188641	0.478632	0.0170576	0.0892495	0.164179	0.261745	0.358025	0.0969697	0.0740741	0.286111	0.251701	0.217213	0.188477	0.0186916	0.45679	0.150127	0.316901	0.156863	0.333333	0.0393939	0	0.233266	0.00806452	0.223022	0.0638723	0.106383	0.0163934	0.267857	0.247191	0.0375	0.05	0.179847	312098	0.386685	60341.8	NA	NA	FALSE	GTATC	GTGTC	GATAC	GACAC	FALSE
COQ2	4	84205872	C	A	4:84205872:C:A	rs6818847	CCCGCCAGCCCGGCAGCCACGCCAGTGCCACAGCCCGCAGGCCCCGCGCGAACCCCGCGGC	CCCGCCAGCCCGGCAGCCACGCCAGTGCCAAAGCCCGCAGGCCCCGCGCGAACCCCGCGGC	missense_variant	tolerated_low_confidence	NA	benign	0.001	ACA	FALSE	V/L	16	16	0.599694	0.724889	196	147	227	286	2721	96	5507	44725	9180	384	198	252	342	3816	134	7538	72810	12664	0.510417	0.742424	0.900794	0.836257	0.71305	0.716418	0.730565	0.724889	ENST00000311469,ENST00000311461,ENST00000503391,ENST00000439031	ENSG00000173085	ENST00000311461	25223	ENST00000311461.7:c.46G>T	ENSP00000311835.7:p.Val16Leu	ENSP00000311835		0.473418	0.0486486	0.188641	0.478632	0.0170576	0.0892495	0.164179	0.261745	0.358025	0.0969697	0.0740741	0.286111	0.251701	0.217213	0.188477	0.0186916	0.45679	0.150127	0.316901	0.156863	0.333333	0.0393939	0	0.233266	0.00806452	0.223022	0.0638723	0.106383	0.0163934	0.267857	0.247191	0.0375	0.05	0.179847	312098	0.398849	62240	NA	NA	FALSE	CACAG	CAAAG	CTGTG	CTTTG	FALSE
COQ2	4	84206004	T	A	4:84206004:T:A	rs112033303	CAGTGGCACCCGCAGGATGCAATCCTAGTCTGCCAGGCTGGGCGGCGGTGTGGGCAGAACC	CAGTGGCACCCGCAGGATGCAATCCTAGTCAGCCAGGCTGGGCGGCGGTGTGGGCAGAACC	stop_gained		NA		NA	CTG	FALSE	R/*	22	22	0.923385	0.0299427	10	23	0	73	566	4	24	1530	700	1340	938	884	1742	10252	236	7986	112110	23378	0.00746269	0.0245203	0	0.0419059	0.0552087	0.0169492	0.00300526	0.0299427	ENST00000311469	ENSG00000173085	ENST00000311469	25223	ENST00000311469.4:c.64A>T	ENSP00000310873.4:p.Arg22Ter	ENSP00000310873	Q96H96	0.473418	0.0486486	0.188641	0.478632	0.0170576	0.0892495	0.164179	0.261745	0.358025	0.0969697	0.0740741	0.286111	0.251701	0.217213	0.188477	0.0186916	0.45679	0.150127	0.316901	0.156863	0.333333	0.0393939	0	0.233266	0.00806452	0.223022	0.0638723	0.106383	0.0163934	0.267857	0.247191	0.0375	0.05	0.179847	312098	0.0580922	9065.23	NA	NA	FALSE	TCTGC	TCAGC	GCAGA	GCTGA	TRUE
COQ4	9	131085113	C	T	9:131085113:C:T	rs144235048	TGACAGAATCGCGGCGTTCTTCGTACCCGCCCATCCTCCGCGGACGCCCGCTGCCATGGCG	TGACAGAATCGCGGCGTTCTTCGTACCCGCTCATCCTCCGCGGACGCCCGCTGCCATGGCG	5_PRIME_UTR_VARIANT		NA		NA	CCC	notCpG		NA	NA	0.910915	0.104355	15	10	1	0	14	1	250	523	291	1184	394	582	104	4556	134	5716	110596	12670	0.0126689	0.0253807	0.00171821	0	NA	0.00746269	0.0437369	0.0229676	ENST00000609948,ENST00000608951,ENST00000300452	ENSG00000167113	ENST00000300452	19693	ENST00000300452.3:c.-25C>T		ENSP00000300452	Q9Y3A0	0.483544	0.121622	0.383367	0.623932	0.0021322	0.213996	0.475124	0.409396	0.580247	0.236364	0.122222	0.163889	0.112245	0.168033	0.213867	0.0280374	0.259259	0.0966921	0.251174	0.484594	0.472222	0.178788	0.03125	0.40568	0	0.122302	0.0279441	0.0851064	0.278689	0.482143	0.382022	0.04375	0.025	0.24236	420580	0.0448803	9437.86	NA	NA	FALSE	GCCCA	GCTCA	TGGGC	TGAGC	FALSE
COQ4	9	131085196	G	A	9:131085196:G:A	rs9697215	GTCGGCTCTGCGGGCTCCCGGGCCTACAGCGGCCTGCGGCAGGCAAGTGGCGCCGGGTTCT	GTCGGCTCTGCGGGCTCCCGGGCCTACAGCAGCCTGCGGCAGGCAAGTGGCGCCGGGTTCT	missense_variant	tolerated_low_confidence	NA	possibly_damaging	0.776	CGG	TRUE	R/Q	20	20	0.977185	0.0506137	862	144	10	176	1297	24	819	3746	3332	4600	5818	4416	2896	34944	478	12680	118642	65832	0.187391	0.0247508	0.00226449	0.0607735	0.0371165	0.0502092	0.0645899	0.0506137	ENST00000372875,ENST00000609948,ENST00000608951,ENST00000300452	ENSG00000167113	ENST00000300452	19693	ENST00000300452.3:c.59G>A	ENSP00000300452.3:p.Arg20Gln	ENSP00000300452	Q9Y3A0	0.483544	0.121622	0.383367	0.623932	0.0021322	0.213996	0.475124	0.409396	0.580247	0.236364	0.122222	0.163889	0.112245	0.168033	0.213867	0.0280374	0.259259	0.0966921	0.251174	0.484594	0.472222	0.178788	0.03125	0.40568	0	0.122302	0.0279441	0.0851064	0.278689	0.482143	0.382022	0.04375	0.025	0.24236	420580	0.0961039	20209.7	NA	NA	FALSE	GCGGC	GCAGC	GCCGC	GCTGC	FALSE
COQ4	9	131085566	C	T	9:131085566:C:T	rs148705906	CACTCGGAACGTTTATGAAAATGCAGATTCCTGGATCCCACCTAAACGCACTGAATCTGAA	CACTCGGAACGTTTATGAAAATGCAGATTCTTGGATCCCACCTAAACGCACTGAATCTGAA	synonymous_variant		NA		NA	CCT	FALSE	S	69	69	0.391872	0.0108696	2	0	0	0	0	0	0	24	2	28	2	24	4	108	2	16	47578	184	0.0714286	0	0	0	0	0	0	0.0108696	ENST00000608951	ENSG00000167113	ENST00000608951	19693	ENST00000608951.1:c.207C>T	ENST00000608951.1:c.207C>T(p.=)	ENSP00000476323		0.483544	0.121622	0.383367	0.623932	0.0021322	0.213996	0.475124	0.409396	0.580247	0.236364	0.122222	0.163889	0.112245	0.168033	0.213867	0.0280374	0.259259	0.0966921	0.251174	0.484594	0.472222	0.178788	0.03125	0.40568	0	0.122302	0.0279441	0.0851064	0.278689	0.482143	0.382022	0.04375	0.025	0.24236	420580	0.0215028	4521.83	NA	NA	FALSE	TCCTG	TCTTG	CAGGA	CAAGA	FALSE
COQ4	9	131085624	G	T	9:131085624:G:T	rs7880	GAATCTGAATCTGCAGTGGAGGGAGAAATGGGCGTGAAACCGAAAGTCTGTCTTTAAACTA	GAATCTGAATCTGCAGTGGAGGGAGAAATGTGCGTGAAACCGAAAGTCTGTCTTTAAACTA	missense_variant		NA	benign	0	GGG	FALSE	G/C	89	89	0.125474	0.181818	3	0	0	0	8	0	1	379	12	10	2	2	2	46	0	4	15234	66	0.3	0	0	0	0.173913	NA	0.25	0.181818	ENST00000608951	ENSG00000167113	ENST00000608951	19693	ENST00000608951.1:c.265G>T	ENSP00000476323.1:p.Gly89Cys	ENSP00000476323		0.483544	0.121622	0.383367	0.623932	0.0021322	0.213996	0.475124	0.409396	0.580247	0.236364	0.122222	0.163889	0.112245	0.168033	0.213867	0.0280374	0.259259	0.0966921	0.251174	0.484594	0.472222	0.178788	0.03125	0.40568	0	0.122302	0.0279441	0.0851064	0.278689	0.482143	0.382022	0.04375	0.025	0.24236	420580	0.297521	62565.6	NA	NA	FALSE	TGGGC	TGTGC	GCCCA	GCACA	TRUE
COQ4	9	131088076	G	A	9:131088076:G:A	rs2270203	CTTGCCTTTCAGGGAGCGTCCCCGGATTTCGACATCCACCCTCGACCTGGGCAAGCTCCAG	CTTGCCTTTCAGGGAGCGTCCCCGGATTTCAACATCCACCCTCGACCTGGGCAAGCTCCAG	synonymous_variant		NA		NA	CGA	TRUE	S	106	106	1	0.0789374	1931	1240	1674	520	2609	79	1506	9562	9559	10398	11568	8634	6614	66548	904	16430	121412	121096	0.185709	0.107192	0.193885	0.0786211	0.0392048	0.0873894	0.0916616	0.0789374	ENST00000372875,ENST00000300452	ENSG00000167113	ENST00000300452	19693	ENST00000300452.3:c.318G>A	ENST00000300452.3:c.318G>A(p.=)	ENSP00000300452	Q9Y3A0	0.483544	0.121622	0.383367	0.623932	0.0021322	0.213996	0.475124	0.409396	0.580247	0.236364	0.122222	0.163889	0.112245	0.168033	0.213867	0.0280374	0.259259	0.0966921	0.251174	0.484594	0.472222	0.178788	0.03125	0.40568	0	0.122302	0.0279441	0.0851064	0.278689	0.482143	0.382022	0.04375	0.025	0.24236	420580	0.145413	30578.8	NA	NA	FALSE	TCGAC	TCAAC	GTCGA	GTTGA	FALSE
COQ4	9	131088214	G	A	9:131088214:G:A	rs79172715	CTGGCAGTCACCAGACAGGACAGAGGAATAGCACAGGCATGACACCCTGAGGAAAGAGGAG	CTGGCAGTCACCAGACAGGACAGAGGAATAACACAGGCATGACACCCTGAGGAAAGAGGAG	stop_retained_variant		NA		NA	AGC	FALSE	*	152	152	0.999127	0.0109318	3	2	617	11	23	3	254	995	913	7250	6726	5722	4970	44970	694	13186	121306	83518	0.000413793	0.000297354	0.107829	0.00221328	0.000511452	0.00432277	0.0192629	0.0109318	ENST00000372875	ENSG00000167113	ENST00000372875	19693	ENST00000372875.3:c.456G>A	ENST00000372875.3:c.456G>A(p.=)	ENSP00000361966		0.483544	0.121622	0.383367	0.623932	0.0021322	0.213996	0.475124	0.409396	0.580247	0.236364	0.122222	0.163889	0.112245	0.168033	0.213867	0.0280374	0.259259	0.0966921	0.251174	0.484594	0.472222	0.178788	0.03125	0.40568	0	0.122302	0.0279441	0.0851064	0.278689	0.482143	0.382022	0.04375	0.025	0.24236	420580	0.0216245	4547.42	NA	NA	FALSE	TAGCA	TAACA	TGCTA	TGTTA	TRUE
COQ4	9	131094453	G	A	9:131094453:G:A	rs34043652	GGTTGTCAGAGGGTCTCCCCAGACACCCGAGCACCCACCCGCTTCGTGGATGATGAGGAGC	GGTTGTCAGAGGGTCTCCCCAGACACCCGAACACCCACCCGCTTCGTGGATGATGAGGAGC	missense_variant	tolerated	0.59	benign	0.34	AGC	FALSE	A/T	142	142	0.996738	0.0172151	7	4	1	1	163	2	365	751	543	3670	1144	1710	582	15390	264	8782	121016	31542	0.00190736	0.0034965	0.000584795	0.00171821	0.0105913	0.00757576	0.0415623	0.0172151	ENST00000300452	ENSG00000167113	ENST00000300452	19693	ENST00000300452.3:c.424G>A	ENSP00000300452.3:p.Ala142Thr	ENSP00000300452	Q9Y3A0	0.483544	0.121622	0.383367	0.623932	0.0021322	0.213996	0.475124	0.409396	0.580247	0.236364	0.122222	0.163889	0.112245	0.168033	0.213867	0.0280374	0.259259	0.0966921	0.251174	0.484594	0.472222	0.178788	0.03125	0.40568	0	0.122302	0.0279441	0.0851064	0.278689	0.482143	0.382022	0.04375	0.025	0.24236	420580	0.0338376	7115.69	NA	NA	FALSE	GAGCA	GAACA	TGCTC	TGTTC	TRUE
COX11	17	53038654	A	C	17:53038654:A:C	rs1802212	CATCAAAGGTGCCAACTCTCTAAAACGTAGACTCTGTGCAGCTTTGAAGCCTGGAAGACAA	CATCAAAGGTGCCAACTCTCTAAAACGTAGCCTCTGTGCAGCTTTGAAGCCTGGAAGACAA	missense_variant	deleterious_low_confidence	NA	benign	0.205	GAC	FALSE	V/G	223	223	0.179043	0.206667	176	72	73	12	2137	37	1442	4143	3949	1966	356	586	32	8132	180	7856	21738	19108	0.0895219	0.202247	0.124573	0.375	0.262789	0.205556	0.183554	0.206667	ENST00000574821,ENST00000572558	ENSG00000166260	ENST00000572558	2261	ENST00000572558.1:c.668T>G	ENSP00000459302.1:p.Val223Gly	ENSP00000459302	Q9Y6N1	0.962025	0.0891892	0.15213	0.350427	0.0234542	0.204868	0.126866	0.0469799	0.364198	0.236364	0.0037037	0.0333333	0.102041	0.180328	0.3125	0.0373832	0.0864198	0.201018	0.234742	0.156863	0.0555556	0.030303	0	0.184584	0.016129	0.215827	0.0219561	0.106383	0.868852	0.392857	0.629213	0.05625	0.0125	0.192546	334135	0.327912	54783.4	-0.21871	FALSE	FALSE	AGACT	AGCCT	AGTCT	AGGCT	FALSE
COX11	17	53040608	C	T	17:53040608:C:T	rs61254427	AATCACAAGATCTACTAAAACACTAAGTTTCATACTAAACCGTTTCATGTATCTTTATCAT	AATCACAAGATCTACTAAAACACTAAGTTTTATACTAAACCGTTTCATGTATCTTTATCAT	3_prime_UTR_variant		NA		NA	TCA	FALSE		NA	NA	0.999506	0.0182208	605	485	527	1	171	11	38	1885	1838	8620	10182	7798	6068	54224	766	13216	121352	100874	0.0701856	0.0476331	0.0675814	0.000164799	0.00315358	0.0143603	0.0028753	0.0182208	ENST00000571584	ENSG00000166260	ENST00000571584	2261	ENST00000571584.1:c.*14G>A		ENSP00000460043		0.962025	0.0891892	0.15213	0.350427	0.0234542	0.204868	0.126866	0.0469799	0.364198	0.236364	0.0037037	0.0333333	0.102041	0.180328	0.3125	0.0373832	0.0864198	0.201018	0.234742	0.156863	0.0555556	0.030303	0	0.184584	0.016129	0.215827	0.0219561	0.106383	0.868852	0.392857	0.629213	0.05625	0.0125	0.192546	334135	0.0357775	5977.25	-0.21871	FALSE	FALSE	TTCAT	TTTAT	ATGAA	ATAAA	FALSE
COX15	10	101473218	A	G	10:101473218:A:G	rs2231687	CTTCATCCAAATCACTGATTTTAAAAGTAAAGTTGAATAAGACAGGGCCCTATGAAATATC	CTTCATCCAAATCACTGATTTTAAAAGTAAGGTTGAATAAGACAGGGCCCTATGAAATATC	missense_variant	tolerated_low_confidence	NA	benign	0.003	AAG	FALSE	F/L	374	374	0.999802	0.86101	7857	10340	6653	5811	57920	788	14505	104350	103874	10314	11498	8592	6550	66296	904	16488	121388	120642	0.76178	0.899287	0.774325	0.887176	0.873658	0.871681	0.879731	0.86101	ENST00000370483	ENSG00000014919	ENST00000370483	2263	ENST00000370483.5:c.1120T>C	ENSP00000359514.5:p.Phe374Leu	ENSP00000359514	Q7KZN9	0.344304	0.908108	0.225152	0.476496	0.110874	0.204868	0.283582	0.234899	0.283951	0.181818	0.0777778	0.158333	0.234694	0.422131	0.216797	0.0560748	0.308642	0.124682	0.199531	0.467787	0.305556	0.0848485	0.00669643	0.186613	0	0.158273	0.145709	0.0851064	0.786885	0.25	0.393258	0.0125	0	0.239521	415653	0.239343	49741.8	0.031775	FALSE	FALSE	AAAGT	AAGGT	ACTTT	ACCTT	FALSE
COX17	3	119395662	C	G	3:119395662:C:G	rs523476	ATCAAGATGCATCTTTATCCATGTCTACATCTTCGGACCTAACGCAGTGCTTAACCCATAA	ATCAAGATGCATCTTTATCCATGTCTACATGTTCGGACCTAACGCAGTGCTTAACCCATAA	missense_variant		NA	benign	0	TCT	FALSE	D/H	37	37	0.128719	0.404306	145	79	134	4	1585	61	2931	5528	4939	532	182	196	8	3564	130	7604	15628	12216	0.272556	0.434066	0.683673	0.5	0.444725	0.469231	0.385455	0.404306	ENST00000490145	ENSG00000138495	ENST00000490145	2264	ENST00000490145.1:c.108G>C	ENSP00000420406.1:p.Asp37His	ENSP00000420406		0.0683544	0.0648649	0.273834	0.138889	0.0319829	0.0446247	0.0447761	0.120805	0.185185	0.0848485	0.107407	0.0138889	0.0680272	0.196721	0.120117	0.046729	0.135802	0.043257	0.140845	0.117647	0.222222	0.275758	0	0.0953347	0.00806452	0.0503597	0.0379242	0.0638298	0.245902	0.125	0.47191	0.4625	0.5125	0.111811	194031	0.481685	46730.9	-0.0576378	FALSE	FALSE	ATCTT	ATGTT	AAGAT	AACAT	TRUE
COX17	3	119395799	A	C	3:119395799:A:C	rs2280578	GGTACTAAGCTACGGGATAAGTCAACAGAGACCCGACCACGAAACCTACAAGGCCCAATAA	GGTACTAAGCTACGGGATAAGTCAACAGAGCCCCGACCACGAAACCTACAAGGCCCAATAA	missense_variant	tolerated_low_confidence	NA	benign	0.005	GAC	FALSE	V/G	41	41	0.135308	0.21948	109	61	50	0	946	35	1467	3148	2668	518	180	198	0	3528	132	7600	16428	12156	0.210425	0.338889	0.252525	NA	0.268141	0.265152	0.193026	0.21948	ENST00000484810	ENSG00000138495	ENST00000484810	2264	ENST00000484810.1:c.122T>G	ENSP00000417651.1:p.Val41Gly	ENSP00000417651		0.0683544	0.0648649	0.273834	0.138889	0.0319829	0.0446247	0.0447761	0.120805	0.185185	0.0848485	0.107407	0.0138889	0.0680272	0.196721	0.120117	0.046729	0.135802	0.043257	0.140845	0.117647	0.222222	0.275758	0	0.0953347	0.00806452	0.0503597	0.0379242	0.0638298	0.245902	0.125	0.47191	0.4625	0.5125	0.111811	194031	0.342617	33239.2	-0.0576378	FALSE	FALSE	AGACC	AGCCC	GGTCT	GGGCT	FALSE
COX7C	5	85916388	ACTC	A	5:85916388:ACTC:A	.	CATGATACTGTAAACGCTTTCTGATGTACTACTCCTCAAACTGATAGAAAATATTTTCATGAAA	CATGATACTGTAAACGCTTTCTGATGTACTACTCAAACTGATAGAAAATATTTTCATGAAA	3_prime_UTR_variant		NA		NA	ACTCA	FALSE		NA	NA	0.127401	0.0118449	0	0	0	0	25	0	8	48	33	362	88	106	2	1158	26	1044	15468	2786	0	0	0	0	0.0215889	0	0.00766283	0.0118449	ENST00000509578	ENSG00000127184	ENST00000509578	2292	ENST00000509578.1:c.*1103_*1105delCTC		ENSP00000425759	P15954	0.546835	0.0324324	0.361055	0.767094	0.10661	0.135903	0.345771	0.328859	0.506173	0.169697	0.0555556	0.0527778	0.234694	0.127049	0.236328	0.0280374	0.148148	0.244275	0.302817	0.19888	0.194444	0.0424242	0	0.391481	0.0887097	0.294964	0.0219561	0.0425532	0.196721	0.303571	0.0561798	0.05625	0.025	0.226203	392541	0.0234093	4594.55	-0.197522	FALSE	FALSE	CTACT	CTACT	AGTAG	AGTAG	FALSE
CPSF1	8	145620764	G	A	8:145620764:G:A	rs11556134	GTAGGCAGGCAGGACACTGATCCTCAGCTCGCCCTGGGGTGGGGGCACAGGGGTCAGGGGA	GTAGGCAGGCAGGACACTGATCCTCAGCTCACCCTGGGGTGGGGGCACAGGGGTCAGGGGA	splice_region_variant		NA		NA	CGC	TRUE	G	994	994	0.993971	0.0281514	45	107	1	215	2100	26	524	3148	3018	8572	10516	8040	5040	59044	742	15252	120680	107206	0.00524965	0.010175	0.000124378	0.0426587	0.0355667	0.0350404	0.0343562	0.0281514	ENST00000349769	ENSG00000071894	ENST00000349769	2324	ENST00000349769.3:c.2982C>T	ENST00000349769.3:c.2982C>T(p.=)	ENSP00000339353	Q10570	0	0.0135135	0.0263692	0.0363248	0.0319829	0.0040568	0.0721393	0.033557	0.17284	0.0909091	0.0333333	0.0416667	0.0646258	0.17623	0.0175781	0.0280374	0.123457	0.0101781	0.0751174	0.00280112	0.0277778	0.00606061	0.00446429	0.0324544	0	0.00719425	0.0279441	0.0851064	0	0.125	0.292135	0.075	0	0.037993	65931.1	0.0547178	1803.8	-0.701036	TRUE	FALSE	TCGCC	TCACC	GGCGA	GGTGA	FALSE
CPSF1	8	145621556	A	G	8:145621556:A:G	.	CATCAGCCAGTGCTGCTGGGAACCGGCCGGACCCCACCTGTCTGTTGAAGTACAGGAAGCC	CATCAGCCAGTGCTGCTGGGAACCGGCCGGGCCCCACCTGTCTGTTGAAGTACAGGAAGCC	splice_region_variant		NA		NA	GACC	FALSE		NA	NA	0.949626	0.557875	4288	1429	3080	670	14842	164	6363	53484	30836	5578	2270	4568	1294	30704	330	10530	115296	55274	0.768734	0.629515	0.674256	0.517774	0.48339	0.49697	0.604274	0.557875	ENST00000349769	ENSG00000071894	ENST00000349769	2324	ENST00000349769.3:c.2979+7T>C		ENSP00000339353	Q10570	0	0.0135135	0.0263692	0.0363248	0.0319829	0.0040568	0.0721393	0.033557	0.17284	0.0909091	0.0333333	0.0416667	0.0646258	0.17623	0.0175781	0.0280374	0.123457	0.0101781	0.0751174	0.00280112	0.0277778	0.00606061	0.00446429	0.0324544	0	0.00719425	0.0279441	0.0851064	0	0.125	0.292135	0.075	0	0.037993	65931.1	0.493301	16261.9	-0.701036	TRUE	FALSE	GGACC	GGGCC	GGTCC	GGCCC	FALSE
CPSF1	8	145623098	T	C	8:145623098:T:C	rs2977834	CAGGCACAGCGTAATCACCTTGGACTGCTGTGGGGAGAGGGGTGGGCTCAGCGGCGGGCAA	CAGGCACAGCGTAATCACCTTGGACTGCTGCGGGGAGAGGGGTGGGCTCAGCGGCGGGCAA	splice_region_variant		NA		NA	GTG	FALSE		NA	NA	0.998732	0.446679	4469	6739	5643	2448	23643	379	9371	53357	52692	9902	11420	8510	6346	64498	868	16420	121258	117964	0.451323	0.590105	0.663102	0.385755	0.36657	0.436636	0.570706	0.446679	ENST00000349769	ENSG00000071894	ENST00000349769	2324	ENST00000349769.3:c.2074-4A>G		ENSP00000339353	Q10570	0	0.0135135	0.0263692	0.0363248	0.0319829	0.0040568	0.0721393	0.033557	0.17284	0.0909091	0.0333333	0.0416667	0.0646258	0.17623	0.0175781	0.0280374	0.123457	0.0101781	0.0751174	0.00280112	0.0277778	0.00606061	0.00446429	0.0324544	0	0.00719425	0.0279441	0.0851064	0	0.125	0.292135	0.075	0	0.037993	65931.1	0.494314	16295.3	-0.701036	TRUE	FALSE	TGTGG	TGCGG	CCACA	CCGCA	FALSE
CPSF1	8	145623963	G	A	8:145623963:G:A	rs4317614	GCTCAGAATCAGGAATCCGTGTCTGCGGCCGTCGTCGTCTGCTTCAGGGGTGGTGCTGGGT	GCTCAGAATCAGGAATCCGTGTCTGCGGCCATCGTCGTCTGCTTCAGGGGTGGTGCTGGGT	synonymous_variant		NA		NA	CGT	TRUE	D	568	568	0.999967	0.422805	2694	6667	5711	2515	23903	377	9404	51283	51271	10390	11574	8632	6614	66636	906	16512	121408	121264	0.259288	0.576032	0.661608	0.380254	0.35871	0.416115	0.569525	0.422805	ENST00000349769	ENSG00000071894	ENST00000349769	2324	ENST00000349769.3:c.1704C>T	ENST00000349769.3:c.1704C>T(p.=)	ENSP00000339353	Q10570	0	0.0135135	0.0263692	0.0363248	0.0319829	0.0040568	0.0721393	0.033557	0.17284	0.0909091	0.0333333	0.0416667	0.0646258	0.17623	0.0175781	0.0280374	0.123457	0.0101781	0.0751174	0.00280112	0.0277778	0.00606061	0.00446429	0.0324544	0	0.00719425	0.0279441	0.0851064	0	0.125	0.292135	0.075	0	0.037993	65931.1	0.488082	16089.9	-0.701036	TRUE	FALSE	CCGTC	CCATC	GACGG	GATGG	FALSE
CPSF3	2	9588338	T	C	2:9588338:T:C	rs11890304	TAACATTTATTCTATGTAGATTTTAGTCCATGGAGAACAGAATGAAATGGCCAGATTGAAA	TAACATTTATTCTATGTAGATTTTAGTCCACGGAGAACAGAATGAAATGGCCAGATTGAAA	synonymous_variant		NA		NA	ATG	FALSE	H	418	418	1	0.0273912	2866	164	1	1	124	19	6	3186	3181	10130	11396	8388	6526	63104	890	15698	121412	116132	0.282922	0.014391	0.000119218	0.000153233	0.00196501	0.0213483	0.000382214	0.0273912	ENST00000460593,ENST00000238112	ENSG00000119203	ENST00000238112	2326	ENST00000238112.3:c.1254T>C	ENST00000238112.3:c.1254T>C(p.=)	ENSP00000238112	Q9UKF6	0.179747	0.0243243	0.107505	0.128205	0.00639659	0.0456389	0.0995025	0.0469799	0.166667	0.115152	0.0407407	0.0222222	0.0578231	0.356557	0.117188	0.0186916	0.148148	0.0992366	0.146714	0.131653	0.0833333	0.0363636	0.00892857	0.0983773	0.00806452	0.107914	0.0139721	0.0851064	0.803279	0.0892857	0.606742	0.03125	0	0.095447	165634	0.0532819	4412.65	-0.764409	TRUE	FALSE	CATGG	CACGG	CCATG	CCGTG	FALSE
CPSF4	7	99047978	T	C	7:99047978:T:C	rs883403	CAAGATCAAGGACTGTCCTTGGTATGACCGTGGCTTCTGCAAGCACGGTAGGTGCCAGGGT	CAAGATCAAGGACTGTCCTTGGTATGACCGCGGCTTCTGCAAGCACGGTAGGTGCCAGGGT	synonymous_variant		NA		NA	GTG	FALSE	R	129	129	0.999984	0.271704	8253	3726	2853	1456	10258	212	5772	32679	32530	10326	11416	8592	6506	65596	892	16398	121410	119726	0.799245	0.326384	0.332053	0.223793	0.156381	0.237668	0.351994	0.271704	ENST00000436336,ENST00000292476,ENST00000452047,ENST00000412686,ENST00000441580,ENST00000440514	ENSG00000160917	ENST00000292476	2327	ENST00000292476.5:c.387T>C	ENST00000292476.5:c.387T>C(p.=)	ENSP00000292476	O95639	0.126582	0.0378378	0.129817	0.123932	0.0149254	0.0486815	0.0621891	0.0469799	0.141975	0.0363636	0.00740741	0.0361111	0.0918367	0.131148	0.0966797	0.00934579	0.037037	0.043257	0.117371	0.0980392	0	0.0121212	0.00446429	0.0567951	0.129032	0.0215827	0.00998004	0.0425532	0.0327869	0.107143	0.123596	0.04375	0	0.0663845	115200	0.395762	22795.9	-0.317432	FALSE	FALSE	CGTGG	CGCGG	CCACG	CCGCG	FALSE
CPSF4	7	99050039	G	A	7:99050039:G:A	rs17854665	CATGGGAACCACCGAGCAGCCCCCACTGCCGCAGCAGACACAGCCTCCAGCAAAGGTACCG	CATGGGAACCACCGAGCAGCCCCCACTGCCACAGCAGACACAGCCTCCAGCAAAGGTACCG	missense_variant	deleterious	0.03	benign	0	CGC	TRUE	R/H	118	118	1	0.0603938	2087	1136	270	328	2812	55	642	7330	7330	10398	11576	8654	6614	66712	904	16512	121412	121370	0.200712	0.0981341	0.0311994	0.0495918	0.0421513	0.0608407	0.0388808	0.0603938	ENST00000452047	ENSG00000160917	ENST00000452047	2327	ENST00000452047.1:c.353G>A	ENSP00000392584.1:p.Arg118His	ENSP00000392584		0.126582	0.0378378	0.129817	0.123932	0.0149254	0.0486815	0.0621891	0.0469799	0.141975	0.0363636	0.00740741	0.0361111	0.0918367	0.131148	0.0966797	0.00934579	0.037037	0.043257	0.117371	0.0980392	0	0.0121212	0.00446429	0.0567951	0.129032	0.0215827	0.00998004	0.0425532	0.0327869	0.107143	0.123596	0.04375	0	0.0663845	115200	0.113493	6537.2	-0.317432	FALSE	FALSE	CCGCA	CCACA	TGCGG	TGTGG	FALSE
CPSF4	7	99054289	T	G	7:99054289:T:G	rs1043466	CCACGTCTGTTAGTTTCCTATCATTTTGCCTTAGTATTTTTTGAAAAAGGGACATGTGTCC	CCACGTCTGTTAGTTTCCTATCATTTTGCCGTAGTATTTTTTGAAAAAGGGACATGTGTCC	3_prime_UTR_variant		NA		NA	CTT	FALSE		NA	NA	0.57533	0.326161	866	105	136	348	856	61	2585	13392	4957	1032	308	350	1546	4546	198	7218	69852	15198	0.839147	0.340909	0.388571	0.225097	0.188297	0.308081	0.358132	0.326161	ENST00000292476,ENST00000436336,ENST00000451876	ENSG00000160917	ENST00000292476	2327	ENST00000292476.5:c.*166T>G		ENSP00000292476	O95639	0.126582	0.0378378	0.129817	0.123932	0.0149254	0.0486815	0.0621891	0.0469799	0.141975	0.0363636	0.00740741	0.0361111	0.0918367	0.131148	0.0966797	0.00934579	0.037037	0.043257	0.117371	0.0980392	0	0.0121212	0.00446429	0.0567951	0.129032	0.0215827	0.00998004	0.0425532	0.0327869	0.107143	0.123596	0.04375	0	0.0663845	115200	0.43956	25318.7	-0.317432	FALSE	FALSE	CCTTA	CCGTA	TAAGG	TACGG	FALSE
CPSF6	12	69633379	A	G	12:69633379:A:G	rs2305642	GCTAGATCCGCTGCTGCTGCCGCGGCGGGCAGACCTGCAGGAGGCGGCGGCGGCGGCGGCG	GCTAGATCCGCTGCTGCTGCCGCGGCGGGCGGACCTGCAGGAGGCGGCGGCGGCGGCGGCG	5_PRIME_UTR_VARIANT		NA		NA	CAG	notCpG		NA	NA	0.81814	0.317926	811	830	670	292	8903	149	5974	36895	17629	2202	2408	1236	1374	21622	334	9424	99332	38600	0.368302	0.344684	0.542071	0.212518	NA	0.446108	0.633913	0.45671	ENST00000550075,ENST00000435070	ENSG00000111605	ENST00000435070	13871	ENST00000435070.2:c.-48A>G		ENSP00000391774	Q16630	0.197468	0.077027	0.225152	0.119658	0.00639659	0.0263692	0.0920398	0.0134228	0.191358	0.193939	0.00740741	0.0222222	0.0510204	0.143443	0.118164	0.0373832	0.0740741	0.101781	0.13615	0.117647	0.138889	0.00606061	0	0.0730223	0.00806452	0.136691	0.0439122	0	0.0163934	0.107143	0.0337079	0.0125	0.0125	0.0847099	147001	0.496252	36474.8	NA	NA	FALSE	GCAGA	GCGGA	TCTGC	TCCGC	FALSE
CPSF6	12	69645864	A	G	12:69645864:A:G	rs490872	TTAAACGTTTTATTTACATTTCTTTTTTTCAGGGGGAGACAGAATTTGCAAAACTCTGTCA	TTAAACGTTTTATTTACATTTCTTTTTTTCGGGGGGAGACAGAATTTGCAAAACTCTGTCA	splice_acceptor_variant		NA		NA	CAG	FALSE		NA	NA	0.100978	0.744469	165	72	110	0	1844	87	5731	8717	8009	188	92	132	0	2724	116	7506	12260	10758	0.87766	0.782609	0.833333	NA	0.676946	0.75	0.763523	0.744469	ENST00000550075	ENSG00000111605	ENST00000550075	13871	ENST00000550075.1:c.271-2A>G		ENSP00000446670		0.197468	0.077027	0.225152	0.119658	0.00639659	0.0263692	0.0920398	0.0134228	0.191358	0.193939	0.00740741	0.0222222	0.0510204	0.143443	0.118164	0.0373832	0.0740741	0.101781	0.13615	0.117647	0.138889	0.00606061	0	0.0730223	0.00806452	0.136691	0.0439122	0	0.0163934	0.107143	0.0337079	0.0125	0.0125	0.0847099	147001	0.38047	27964.8	NA	NA	FALSE	TCAGG	TCGGG	CCTGA	CCCGA	FALSE
CPSF6	12	69646914	G	A	12:69646914:G:A	rs2305641	TATTTTGGAGATAAAATTTTTTGAAAATCGGGCAAATGGCCAGTCAAAGGGGTAAGTTTTT	TATTTTGGAGATAAAATTTTTTGAAAATCGAGCAAATGGCCAGTCAAAGGGGTAAGTTTTT	synonymous_variant		NA		NA	GGG	FALSE	R	118	118	0.999934	0.430412	4724	5202	3750	2577	29375	372	6054	52169	52054	10210	11536	8630	6604	66568	902	16490	121404	120940	0.462684	0.450936	0.434531	0.390218	0.441278	0.412417	0.367132	0.430412	ENST00000266679,ENST00000435070,ENST00000456847	ENSG00000111605	ENST00000266679	13871	ENST00000266679.8:c.354G>A	ENST00000266679.8:c.354G>A(p.=)	ENSP00000266679	Q16630	0.197468	0.077027	0.225152	0.119658	0.00639659	0.0263692	0.0920398	0.0134228	0.191358	0.193939	0.00740741	0.0222222	0.0510204	0.143443	0.118164	0.0373832	0.0740741	0.101781	0.13615	0.117647	0.138889	0.00606061	0	0.0730223	0.00806452	0.136691	0.0439122	0	0.0163934	0.107143	0.0337079	0.0125	0.0125	0.0847099	147001	0.490315	36038.5	NA	NA	FALSE	CGGGC	CGAGC	GCCCG	GCTCG	FALSE
CRLS1	20	5986950	G	A	20:5986950:G:A	rs6085343	TCGTGGGGGGCCCTGCGCGGCGCCGCTTGGGCTCCGGGAACGCGGCCGAGTAAGCGACGCG	TCGTGGGGGGCCCTGCGCGGCGCCGCTTGGACTCCGGGAACGCGGCCGAGTAAGCGACGCG	missense_variant	tolerated_low_confidence	NA	benign	0.007	GGC	FALSE	A/T	20	20	0.130728	0.262037	5	1	0	0	103	2	172	747	283	12	4	14	0	230	10	810	15872	1080	0.416667	0.25	0	NA	0.447826	0.2	0.212346	0.262037	ENST00000378863,ENST00000452938	ENSG00000088766	ENST00000378863	16148	ENST00000378863.4:c.58G>A	ENSP00000368140.4:p.Ala20Thr	ENSP00000368140	Q9UJA2	0.118987	0.0324324	0.25355	0.128205	0.0415778	0.0385396	0.0895522	0.127517	0.203704	0.139394	0.0037037	0.0527778	0.0986395	0.237705	0.115234	0.0186916	0.234568	0.208651	0.122066	0.0840336	0.111111	0.0212121	0	0.0912779	0	0.302158	0.00998004	0	0.0655738	0.142857	0.213483	0.01875	0.0125	0.0972021	168680	0.386747	32618.2	-0.0923376	FALSE	FALSE	GGGCT	GGACT	AGCCC	AGTCC	FALSE
CRLS1	20	5987102	G	A	20:5987102:G:A	.	GCCCGGGATCGGCCAGCGGAACCACTGTTCGGGCGCGGGGAAGGCGGCTCCCAGGCCAGCG	GCCCGGGATCGGCCAGCGGAACCACTGTTCAGGCGCGGGGAAGGCGGCTCCCAGGCCAGCG	synonymous_variant		NA		NA	CGG	TRUE	S	70	70	0.274503	0.0129293	0	0	0	0	0	0	64	88	64	86	40	88	0	1032	56	3648	33328	4950	0	0	0	NA	0	0	0.0175439	0.0129293	ENST00000378863,ENST00000452938	ENSG00000088766	ENST00000378863	16148	ENST00000378863.4:c.210G>A	ENST00000378863.4:c.210G>A(p.=)	ENSP00000368140	Q9UJA2	0.118987	0.0324324	0.25355	0.128205	0.0415778	0.0385396	0.0895522	0.127517	0.203704	0.139394	0.0037037	0.0527778	0.0986395	0.237705	0.115234	0.0186916	0.234568	0.208651	0.122066	0.0840336	0.111111	0.0212121	0	0.0912779	0	0.302158	0.00998004	0	0.0655738	0.142857	0.213483	0.01875	0.0125	0.0972021	168680	0.0255243	2152.71	-0.0923376	FALSE	FALSE	TCGGG	TCAGG	CCCGA	CCTGA	FALSE
CRLS1	20	6011934	C	T	20:6011934:C:T	.	TAAAATTATTTTATGTTTGATTTTCAGTTCCACTTACTTACATGATCATTTCGAGAGATGT	TAAAATTATTTTATGTTTGATTTTCAGTTCTACTTACTTACATGATCATTTCGAGAGATGT	missense_variant		NA		NA	CCACTTA	FALSE	P/L	193	193	0.999885	0.0965182	206	584	102	845	8700	103	1064	11650	11604	10334	11472	8626	6570	66178	902	16144	121398	120226	0.0199342	0.0509066	0.0118247	0.128615	0.131464	0.114191	0.0659068	0.0965182	ENST00000378863,ENST00000378868	ENSG00000088766	ENST00000378863	16148	ENST00000378863.4:c.578C>T	ENSP00000368140.4:p.Pro193Leu	ENSP00000368140	Q9UJA2	0.118987	0.0324324	0.25355	0.128205	0.0415778	0.0385396	0.0895522	0.127517	0.203704	0.139394	0.0037037	0.0527778	0.0986395	0.237705	0.115234	0.0186916	0.234568	0.208651	0.122066	0.0840336	0.111111	0.0212121	0	0.0912779	0	0.302158	0.00998004	0	0.0655738	0.142857	0.213483	0.01875	0.0125	0.0972021	168680	0.174405	14709.3	-0.0923376	FALSE	FALSE	TCCAC	TCTAC	GTGGA	GTAGA	FALSE
CRLS1	20	6017821	C	T	20:6017821:C:T	rs16991693	TGATAAAAGACTGATGAAAGTCATCCCTCACTGTTAGTAAGGAAGCAGTATACATCAATGG	TGATAAAAGACTGATGAAAGTCATCCCTCATTGTTAGTAAGGAAGCAGTATACATCAATGG	3_prime_UTR_variant		NA		NA	ACT	FALSE		NA	NA	1	0.0139876	1576	73	0	0	36	3	1	1691	1689	10296	11502	8624	6610	66364	896	16458	121412	120750	0.153069	0.00634672	0	0	0.000542463	0.00334821	6.08e-05	0.0139876	ENST00000378863,ENST00000452938,ENST00000378868	ENSG00000088766	ENST00000378863	16148	ENST00000378863.4:c.*17C>T		ENSP00000368140	Q9UJA2	0.118987	0.0324324	0.25355	0.128205	0.0415778	0.0385396	0.0895522	0.127517	0.203704	0.139394	0.0037037	0.0527778	0.0986395	0.237705	0.115234	0.0186916	0.234568	0.208651	0.122066	0.0840336	0.111111	0.0212121	0	0.0912779	0	0.302158	0.00998004	0	0.0655738	0.142857	0.213483	0.01875	0.0125	0.0972021	168680	0.0275839	2326.42	-0.0923376	FALSE	FALSE	CACTG	CATTG	CAGTG	CAATG	TRUE
CRNKL1	20	20032998	T	C	20:20032998:T:C	rs2255255	CCGCGGTGGAGGCCGCCATGTCTGCAGCAGTCGACCTCTGGACACCTGTCCCCGGCACGGA	CCGCGGTGGAGGCCGCCATGTCTGCAGCAGCCGACCTCTGGACACCTGTCCCCGGCACGGA	missense_variant	tolerated_low_confidence	NA	benign	0	GTC	FALSE	T/A	146	146	0.999967	0.5099	4549	6978	6298	3637	32066	467	7707	61772	61702	10356	11554	8622	6604	66462	904	16506	121408	121008	0.439262	0.603947	0.730457	0.550727	0.482471	0.516593	0.466921	0.5099	ENST00000377340,ENST00000377327	ENSG00000101343	ENST00000377327	15762	ENST00000377327.4:c.436A>G	ENSP00000366544.4:p.Thr146Ala	ENSP00000366544		0.0911392	0.0324324	0.235294	0.119658	0.0383795	0.0283976	0.0696517	0.100671	0.197531	0.109091	0.0037037	0.0444444	0.102041	0.231557	0.0952148	0.0280374	0.209877	0.167939	0.111502	0.070028	0.0555556	0.0181818	0.00111607	0.0750507	0	0.23741	0.0199601	0	0.0491803	0.125	0.213483	0.0125	0.0125	0.0851745	147808	0.499804	36937.4	NA	NA	FALSE	AGTCG	AGCCG	CGACT	CGGCT	TRUE
CRNKL1	20	20033137	T	A	20:20033137:T:A	rs2255258	AACTTGCAGGACTGACCTTTGACCTCTCGCTTGAGCCGTGACGGAGGCGGCACCGTTTCCA	AACTTGCAGGACTGACCTTTGACCTCTCGCATGAGCCGTGACGGAGGCGGCACCGTTTCCA	missense_variant	tolerated_low_confidence	NA	benign	0	CTT	FALSE	Q/H	99	99	0.999984	0.65275	6367	9517	8134	4333	39953	581	10304	79208	79189	10394	11572	8650	6614	66666	908	16512	121410	121316	0.612565	0.822416	0.940347	0.655125	0.599301	0.639868	0.624031	0.65275	ENST00000496549,ENST00000377340,ENST00000490910,ENST00000377327	ENSG00000101343	ENST00000377327	15762	ENST00000377327.4:c.297A>T	ENSP00000366544.4:p.Gln99His	ENSP00000366544		0.0911392	0.0324324	0.235294	0.119658	0.0383795	0.0283976	0.0696517	0.100671	0.197531	0.109091	0.0037037	0.0444444	0.102041	0.231557	0.0952148	0.0280374	0.209877	0.167939	0.111502	0.070028	0.0555556	0.0181818	0.00111607	0.0750507	0	0.23741	0.0199601	0	0.0491803	0.125	0.213483	0.0125	0.0125	0.0851745	147808	0.453335	33503.2	NA	NA	FALSE	GCTTG	GCATG	CAAGC	CATGC	TRUE
CRNKL1	20	20033223	A	T	20:20033223:A:T	rs2273056	TGCGGCAGCGCGTGGAGTGCGGCGTCCTGGAGCTGCGGATGAGGTGGGTAACGCCGTGCTG	TGCGGCAGCGCGTGGAGTGCGGCGTCCTGGTGCTGCGGATGAGGTGGGTAACGCCGTGCTG	missense_variant	deleterious_low_confidence	NA	benign	0.004	GAG	FALSE	S/T	71	71	0.999654	0.0593716	614	1037	780	495	3084	53	1087	7175	7150	10272	11474	8594	6548	66152	896	16492	121370	120428	0.0597741	0.0903782	0.090761	0.0755956	0.0466199	0.0591518	0.0659107	0.0593716	ENST00000377340,ENST00000490910,ENST00000377327	ENSG00000101343	ENST00000377327	15762	ENST00000377327.4:c.211T>A	ENSP00000366544.4:p.Ser71Thr	ENSP00000366544		0.0911392	0.0324324	0.235294	0.119658	0.0383795	0.0283976	0.0696517	0.100671	0.197531	0.109091	0.0037037	0.0444444	0.102041	0.231557	0.0952148	0.0280374	0.209877	0.167939	0.111502	0.070028	0.0555556	0.0181818	0.00111607	0.0750507	0	0.23741	0.0199601	0	0.0491803	0.125	0.213483	0.0125	0.0125	0.0851745	147808	0.111693	8254.55	NA	NA	FALSE	GGAGC	GGTGC	GCTCC	GCACC	FALSE
CRNKL1	20	20033242	A	T	20:20033242:A:T	rs2273057	CGGCGTCCTGGAGCTGCGGATGAGGTGGGTAACGCCGTGCTGACTAGCAGCGACGCAAGGA	CGGCGTCCTGGAGCTGCGGATGAGGTGGGTTACGCCGTGCTGACTAGCAGCGACGCAAGGA	stop_gained		NA		NA	TAA	FALSE	L/*	33	33	0.999456	0.511422	4494	6900	6247	3603	31819	465	7681	61681	61209	10196	11402	8532	6458	65754	894	16448	121346	119684	0.440761	0.605157	0.732185	0.557913	0.48391	0.520134	0.466987	0.511422	ENST00000496549	ENSG00000101343	ENST00000496549	15762	ENST00000496549.1:c.98T>A	ENSP00000428436.1:p.Leu33Ter	ENSP00000428436	Q9BZJ0	0.0911392	0.0324324	0.235294	0.119658	0.0383795	0.0283976	0.0696517	0.100671	0.197531	0.109091	0.0037037	0.0444444	0.102041	0.231557	0.0952148	0.0280374	0.209877	0.167939	0.111502	0.070028	0.0555556	0.0181818	0.00111607	0.0750507	0	0.23741	0.0199601	0	0.0491803	0.125	0.213483	0.0125	0.0125	0.0851745	147808	0.499739	36932.6	NA	NA	FALSE	GTAAC	GTTAC	GTTAC	GTAAC	FALSE
CRNKL1	20	20033316	G	A	20:20033316:G:A	rs142988900	CGTCCAGGGCGCATCCCCAGGTCAGCCTCCGGAACTGGGATGACCAGGCGAGGACGAGTGG	CGTCCAGGGCGCATCCCCAGGTCAGCCTCCAGAACTGGGATGACCAGGCGAGGACGAGTGG	missense_variant	deleterious_low_confidence	NA	benign	0.032	CGG	TRUE	R/W	40	40	0.99944	0.0147603	31	115	0	263	1145	33	129	1764	1716	9624	11250	8498	6004	63858	840	16184	121344	116258	0.00322111	0.0102222	0	0.0438041	0.0179304	0.0392857	0.00797084	0.0147603	ENST00000377340,ENST00000490910,ENST00000377327	ENSG00000101343	ENST00000377327	15762	ENST00000377327.4:c.118C>T	ENSP00000366544.4:p.Arg40Trp	ENSP00000366544		0.0911392	0.0324324	0.235294	0.119658	0.0383795	0.0283976	0.0696517	0.100671	0.197531	0.109091	0.0037037	0.0444444	0.102041	0.231557	0.0952148	0.0280374	0.209877	0.167939	0.111502	0.070028	0.0555556	0.0181818	0.00111607	0.0750507	0	0.23741	0.0199601	0	0.0491803	0.125	0.213483	0.0125	0.0125	0.0851745	147808	0.0290848	2149.48	NA	NA	FALSE	CCGGA	CCAGA	TCCGG	TCTGG	FALSE
CRNKL1	20	20033319	A	G	20:20033319:A:G	rs2273058	CCAGGGCGCATCCCCAGGTCAGCCTCCGGAACTGGGATGACCAGGCGAGGACGAGTGGCTC	CCAGGGCGCATCCCCAGGTCAGCCTCCGGAGCTGGGATGACCAGGCGAGGACGAGTGGCTC	missense_variant	tolerated_low_confidence	NA	benign	0.002	AAC	FALSE	F/L	39	39	0.998765	0.516571	4301	6794	6141	3421	31092	449	7653	61402	59851	9650	11162	8398	6018	63626	848	16160	121262	115862	0.445699	0.608672	0.731246	0.568461	0.488668	0.529481	0.473577	0.516571	ENST00000377340,ENST00000490910,ENST00000377327	ENSG00000101343	ENST00000377327	15762	ENST00000377327.4:c.115T>C	ENSP00000366544.4:p.Phe39Leu	ENSP00000366544		0.0911392	0.0324324	0.235294	0.119658	0.0383795	0.0283976	0.0696517	0.100671	0.197531	0.109091	0.0037037	0.0444444	0.102041	0.231557	0.0952148	0.0280374	0.209877	0.167939	0.111502	0.070028	0.0555556	0.0181818	0.00111607	0.0750507	0	0.23741	0.0199601	0	0.0491803	0.125	0.213483	0.0125	0.0125	0.0851745	147808	0.499451	36911.3	NA	NA	FALSE	GAACT	GAGCT	AGTTC	AGCTC	TRUE
CRNKL1	20	20033367	C	G	20:20033367:C:G	rs7508949	GGACGAGTGGCTCTGTCGAGCCGTGGCGCCCTGCAAGGGAGTAAGAACGGAGCTCCAATCT	GGACGAGTGGCTCTGTCGAGCCGTGGCGCCGTGCAAGGGAGTAAGAACGGAGCTCCAATCT	splice_acceptor_variant		NA		NA	CCT	FALSE		NA	NA	0.996392	0.393008	1005	3590	947	2881	27540	346	5871	44534	42180	8528	10658	8166	5488	59656	778	14052	120974	107326	0.117847	0.336836	0.115969	0.524964	0.461647	0.44473	0.417805	0.393008	ENST00000490910,ENST00000377327	ENSG00000101343	ENST00000377327	15762	ENST00000377327.4:c.68-1G>C		ENSP00000366544		0.0911392	0.0324324	0.235294	0.119658	0.0383795	0.0283976	0.0696517	0.100671	0.197531	0.109091	0.0037037	0.0444444	0.102041	0.231557	0.0952148	0.0280374	0.209877	0.167939	0.111502	0.070028	0.0555556	0.0181818	0.00111607	0.0750507	0	0.23741	0.0199601	0	0.0491803	0.125	0.213483	0.0125	0.0125	0.0851745	147808	0.477106	35259.9	NA	NA	FALSE	CCCTG	CCGTG	CAGGG	CACGG	FALSE
CSE1L	20	47685320	G	C	20:47685320:G:C	rs2227946	CTCTGCCCTGAGGATTCTGTTTTCTTCCCTGATCCTGATCTCAAAATTGTTCTATAGTTTA	CTCTGCCCTGAGGATTCTGTTTTCTTCCCTCATCCTGATCTCAAAATTGTTCTATAGTTTA	synonymous_variant		NA		NA	TGA	FALSE	L	212	212	1	0.192954	2240	2181	376	1513	15539	167	1409	23427	23425	10406	11578	8652	6612	66734	908	16512	121412	121402	0.21526	0.188375	0.0434582	0.228826	0.23285	0.183921	0.0853319	0.192954	ENST00000396192,ENST00000262982	ENSG00000124207	ENST00000262982	2431	ENST00000262982.2:c.636G>C	ENST00000262982.2:c.636G>C(p.=)	ENSP00000262982	P55060	0.0987342	0.0351351	0.188641	0.106838	0.00852879	0.0273834	0.0472637	0.0671141	0.0679012	0.0181818	0	0.0194444	0.0561224	0.0901639	0.059082	0.0186916	0.0617284	0.0279898	0.0657277	0.0112045	0	0.00606061	0	0.0567951	0.0403226	0.028777	0.00499002	0	0.0491803	0.0535714	0.146067	0.025	0	0.0491431	85280.5	0.311445	13280.1	-1.22028	TRUE	FALSE	CTGAT	CTCAT	ATCAG	ATGAG	FALSE
CSE1L	20	47712930	G	T	20:47712930:G:T	rs35367415	GAGCACCAGCCTGAATGCAGAAGCGCTCCAGTATCTCCAAGGGTACCTTCAGGCAGCCAGT	GAGCACCAGCCTGAATGCAGAAGCGCTCCATTATCTCCAAGGGTACCTTCAGGCAGCCAGT	missense_variant	tolerated	0.06	possibly_damaging	0.617	AGT	FALSE	Q/H	957	957	1	0.0141409	10	297	310	2	254	16	827	1716	1716	10404	11554	8646	6610	66716	908	16512	121412	121350	0.000961169	0.0257054	0.0358547	0.000302572	0.00380718	0.0176211	0.0500848	0.0141409	ENST00000396192,ENST00000542325,ENST00000262982	ENSG00000124207	ENST00000262982	2431	ENST00000262982.2:c.2871G>T	ENSP00000262982.2:p.Gln957His	ENSP00000262982	P55060	0.0987342	0.0351351	0.188641	0.106838	0.00852879	0.0273834	0.0472637	0.0671141	0.0679012	0.0181818	0	0.0194444	0.0561224	0.0901639	0.059082	0.0186916	0.0617284	0.0279898	0.0657277	0.0112045	0	0.00606061	0	0.0567951	0.0403226	0.028777	0.00499002	0	0.0491803	0.0535714	0.146067	0.025	0	0.0491431	85280.5	0.0278819	1188.89	-1.22028	TRUE	FALSE	CAGTA	CATTA	TACTG	TAATG	TRUE
CSNK2B	6	31637734	A	T	6:31637734:A:T	rs5872	TTCCCTCCCCCACCTGTCCTGCAGTCTTTGACTTTTCCTTTCTTTTTTGCCACCCTTTCAG	TTCCCTCCCCCACCTGTCCTGCAGTCTTTGTCTTTTCCTTTCTTTTTTGCCACCCTTTCAG	3_prime_UTR_variant		NA		NA	GAC	FALSE		NA	NA	0.973149	0.328061	440	4422	2994	1892	20648	308	4741	36904	35445	8468	10620	7880	6310	59106	812	14848	118152	108044	0.0519603	0.416384	0.379949	0.299842	0.349338	0.37931	0.319302	0.328061	ENST00000375885,ENST00000375882,ENST00000375865,ENST00000375866	ENSG00000204435	ENST00000375865	2460	ENST00000375865.2:c.*31A>T		ENSP00000365025	P67870	0.217722	0.0810811	0.239351	0.365385	0.0191898	0.0263692	0.169154	0.0939597	0.290123	0.236364	0.125926	0.0333333	0.37415	0.27459	0.103516	0.168224	0.160494	0.127226	0.206573	0.103641	0.194444	0.0939394	0.00223214	0.219067	0.0322581	0.107914	0.0379242	0.382979	0.852459	0.0892857	0.516854	0.00625	0	0.148358	257454	0.440874	56752.3	-0.415398	FALSE	FALSE	TGACT	TGTCT	AGTCA	AGACA	FALSE
CSTF1	20	54978835	G	A	20:54978835:G:A	rs6024853	TTTCTCGAGGACTCTACCCTCCTCCCCCACGTCCTGTCTCAGCTGCAGTCGTAAGTCCGTG	TTTCTCGAGGACTCTACCCTCCTCCCCCACATCCTGTCTCAGCTGCAGTCGTAAGTCCGTG	3_prime_UTR_variant		NA		NA	CGT	TRUE		NA	NA	0.998056	0.0242431	580	159	1	41	1531	24	361	2856	2697	10094	11468	8524	6610	63896	798	9858	121176	111248	0.0574599	0.0138647	0.000117316	0.00620272	0.0239608	0.0300752	0.03662	0.0242431	ENST00000217109	ENSG00000101138	ENST00000217109	2483	ENST00000217109.4:c.*52G>A		ENSP00000217109	Q05048	0.0987342	0.0378378	0.141988	0.128205	0.00852879	0.0243408	0.0621891	0.0604027	0.0802469	0.0242424	0	0.0194444	0.0510204	0.0901639	0.0585938	0.0186916	0.0617284	0.0305344	0.07277	0.0140056	0	0.00606061	0	0.0567951	0.0241935	0.028777	0.00399202	0	0.0491803	0.0535714	0.134831	0.01875	0	0.0484204	84026.3	0.0473108	1987.68	-0.0548522	FALSE	FALSE	ACGTC	ACATC	GACGT	GATGT	FALSE
CSTF3	11	33118529	GC	G	11:33118529:GC:G	rs11363325	GCAAATTTCATATATTGGATATATACCTATGCCAAAAGAAAGTATTTGTGTTCTATAAATTA	GCAAATTTCATATATTGGATATATACCTATGCAAAAGAAAGTATTTGTGTTCTATAAATTA	splice_region_variant		NA		NA	GCA	FALSE		NA	NA	0.999934	0.361532	1927	3216	2067	1933	28791	306	5091	43692	43331	10282	11518	8616	6594	65992	896	15956	121404	119854	0.187415	0.279215	0.239903	0.293145	0.43628	0.341518	0.319065	0.361532	ENST00000323959	ENSG00000176102	ENST00000323959	2485	ENST00000323959.4:c.1129-6delG		ENSP00000315791	Q12996	0.237975	0.0945946	0.196755	0.245726	0.0298507	0.123732	0.325871	0.221477	0.25	0.109091	0.0444444	0.0388889	0.20068	0.372951	0.132324	0.0560748	0.135802	0.0661578	0.185446	0.211485	0.166667	0.0242424	0.00669643	0.178499	0.0403226	0.0791367	0.0998004	0.0638298	0.163934	0.428571	0.696629	0.33125	0.0125	0.15192	263635	0.461653	60853.9	-0.0323523	FALSE	FALSE	ATGCC	ATGCA	GGCAT	TGCAT	TRUE
CSTF3	11	33121166	G	A	11:33121166:G:A	rs78085398	TAGGGAAGGAACACTTACTCCCTTTTCTGCGAGCAGTTTACTTGACTGCTCAAGATACTGG	TAGGGAAGGAACACTTACTCCCTTTTCTGCAAGCAGTTTACTTGACTGCTCAAGATACTGG	synonymous_variant		NA		NA	CGA	TRUE	L	308	308	0.999984	0.0151639	20	56	1	132	1235	13	207	1685	1664	9140	10336	8346	6118	60190	790	14814	121410	109734	0.00218818	0.00541796	0.000119818	0.0215757	0.0205184	0.0164557	0.0139733	0.0151639	ENST00000323959	ENSG00000176102	ENST00000323959	2485	ENST00000323959.4:c.924C>T	ENST00000323959.4:c.924C>T(p.=)	ENSP00000315791	Q12996	0.237975	0.0945946	0.196755	0.245726	0.0298507	0.123732	0.325871	0.221477	0.25	0.109091	0.0444444	0.0388889	0.20068	0.372951	0.132324	0.0560748	0.135802	0.0661578	0.185446	0.211485	0.166667	0.0242424	0.00669643	0.178499	0.0403226	0.0791367	0.0998004	0.0638298	0.163934	0.428571	0.696629	0.33125	0.0125	0.15192	263635	0.029868	3937.12	-0.0323523	FALSE	FALSE	GCGAG	GCAAG	CTCGC	CTTGC	FALSE
CSTF3	11	33166523	TA	T	11:33166523:TA:T	.	GGCCTGGGTGACAGAGCCAGACCCTGTCTTTAAAAAAAAAAAAAGCCTTTAAAGAGTAAACT	GGCCTGGGTGACAGAGCCAGACCCTGTCTTTAAAAAAAAAAAAGCCTTTAAAGAGTAAACT	splice_region_variant		NA		NA	TAAA	FALSE		NA	NA	0.0605706	0.5	1	0	1	0	0	0	1	152	3	2	0	2	0	0	0	2	7354	6	0.5	NA	0.5	NA	NA	NA	0.5	0.5	ENST00000524556	ENSG00000176102	ENST00000524556	2485	ENST00000524556.1:c.28-5delT		ENSP00000434753		0.237975	0.0945946	0.196755	0.245726	0.0298507	0.123732	0.325871	0.221477	0.25	0.109091	0.0444444	0.0388889	0.20068	0.372951	0.132324	0.0560748	0.135802	0.0661578	0.185446	0.211485	0.166667	0.0242424	0.00669643	0.178499	0.0403226	0.0791367	0.0998004	0.0638298	0.163934	0.428571	0.696629	0.33125	0.0125	0.15192	263635	0.5	65908.7	-0.0323523	FALSE	FALSE	TTTAA	TTTAA	TTAAA	TTAAA	FALSE
CTPS1	1	41454328	A	G	1:41454328:A:G	rs5030799	GCCCTTTATTGAGGCCTTCCGTCAGTTCCAATTCAAGGTCAAAAGAGAGAACTTTTGTAAC	GCCCTTTATTGAGGCCTTCCGTCAGTTCCAGTTCAAGGTCAAAAGAGAGAACTTTTGTAAC	synonymous_variant		NA		NA	AAT	FALSE	Q	167	167	1	0.0267984	380	85	826	42	789	24	1107	3253	3253	10406	11576	8648	6614	66726	908	16510	121412	121388	0.0365174	0.00734278	0.0955134	0.00635017	0.0118245	0.0264317	0.0670503	0.0267984	ENST00000543104,ENST00000372621,ENST00000372616	ENSG00000171793	ENST00000372616	2519	ENST00000372616.1:c.501A>G	ENST00000372616.1:c.501A>G(p.=)	ENSP00000361699	P17812	0.0886076	0.027027	0.111562	0.344017	0.0170576	0.0466531	0.0820896	0.14094	0.209877	0.206061	0.12963	0.191667	0.0918367	0.213115	0.142578	0.046729	0.185185	0.086514	0.164319	0.148459	0.25	0.1	0	0.136917	0	0.172662	0.335329	0.117021	0.885246	0.0892857	0.707865	0.5625	0.2625	0.150733	261575	0.0521604	6821.92	0.00555729	FALSE	FALSE	CAATT	CAGTT	AATTG	AACTG	TRUE
CTR9	11	10786142	C	T	11:10786142:C:T	rs3736326	ATTGGACCGTGCAAAAGCAGAAGCGGAACACGATGAGCATTACTATAACGCCATTTCCGTT	ATTGGACCGTGCAAAAGCAGAAGCGGAACATGATGAGCATTACTATAACGCCATTTCCGTT	synonymous_variant		NA		NA	ACG	TRUE	H	487	487	0.999819	0.637714	3699	8777	7116	4167	39297	571	12414	76789	76041	10294	11372	8560	6500	65280	886	16348	121390	119240	0.359336	0.771808	0.831308	0.641077	0.601976	0.64447	0.759359	0.637714	ENST00000361367	ENSG00000198730	ENST00000361367	16850	ENST00000361367.2:c.1461C>T	ENST00000361367.2:c.1461C>T(p.=)	ENSP00000355013	Q6PD62	0.443038	0.110811	0.209939	0.365385	0.0149254	0.154158	0.375622	0.221477	0.296296	0.139394	0.0444444	0.0444444	0.251701	0.385246	0.220703	0.0560748	0.0987654	0.0699746	0.220657	0.207283	0.138889	0.0212121	0.00669643	0.223124	0.0403226	0.107914	0.137725	0.0638298	0.163934	0.517857	0.707865	0.35625	0.0125	0.189655	329118	0.46207	76037.8	-0.45443	FALSE	FALSE	CACGA	CATGA	TCGTG	TCATG	FALSE
CTR9	11	10786175	C	T	11:10786175:C:T	rs7118399	TGAGCATTACTATAACGCCATTTCCGTTACCACGTCATATAATCTCGCCAGGCTATATGAG	TGAGCATTACTATAACGCCATTTCCGTTACTACGTCATATAATCTCGCCAGGCTATATGAG	synonymous_variant		NA		NA	CCA	FALSE	T	498	498	0.999918	0.25176	1378	1926	1452	1983	19609	241	3372	30350	29961	10278	11302	8526	6524	65226	890	16260	121402	119006	0.134073	0.170412	0.170303	0.303955	0.300632	0.270787	0.20738	0.25176	ENST00000361367	ENSG00000198730	ENST00000361367	16850	ENST00000361367.2:c.1494C>T	ENST00000361367.2:c.1494C>T(p.=)	ENSP00000355013	Q6PD62	0.443038	0.110811	0.209939	0.365385	0.0149254	0.154158	0.375622	0.221477	0.296296	0.139394	0.0444444	0.0444444	0.251701	0.385246	0.220703	0.0560748	0.0987654	0.0699746	0.220657	0.207283	0.138889	0.0212121	0.00669643	0.223124	0.0403226	0.107914	0.137725	0.0638298	0.163934	0.517857	0.707865	0.35625	0.0125	0.189655	329118	0.376754	61998.3	-0.45443	FALSE	FALSE	ACCAC	ACTAC	GTGGT	GTAGT	FALSE
CTU2	16	88772928	C	T	16:88772928:C:T	rs880234	CGCTGTCGCCGCCACAGTCTGCGACGGGACCCGGCGTGCCCATGTGTCAGGTGGGCGAGGA	CGCTGTCGCCGCCACAGTCTGCGACGGGACTCGGCGTGCCCATGTGTCAGGTGGGCGAGGA	5_PRIME_UTR_VARIANT		NA		NA	CCC	notCpG		NA	NA	0.621224	0.0550028	36	15	10	0	368	11	528	2864	968	174	74	116	2	1646	70	4596	75424	6678	0.206897	0.202703	0.0862069	0	NA	0.157143	0.114883	0.144954	ENST00000378384,ENST00000453996,ENST00000564105,ENST00000312060	ENSG00000174177	ENST00000312060	28005	ENST00000312060.5:c.-11C>T		ENSP00000308617	Q2VPK5	0.579747	0.113514	0.333671	0.389957	0.34968	0.272819	0.189055	0.211409	0.314815	0.109091	0.0481481	0.355556	0.156463	0.465164	0.658691	0.11215	0.320988	0.0661578	0.269953	0.254902	0.138889	0.0242424	0.0145089	0.168357	0.0403226	0.057554	0.0299401	0.12766	0.0983607	0.553571	0.134831	0.021875	0.175	0.262337	455247	0.247884	56424.3	-0.312033	FALSE	FALSE	ACCCG	ACTCG	CGGGT	CGAGT	FALSE
CTU2	16	88772963	G	A	16:88772963:G:A	rs137933845	GTGCCCATGTGTCAGGTGGGCGAGGACTACGGGGAGCCGGCGCCTGAGGAGCCGCCCCCGG	GTGCCCATGTGTCAGGTGGGCGAGGACTACAGGGAGCCGGCGCCTGAGGAGCCGCCCCCGG	missense_variant	tolerated_low_confidence	NA	probably_damaging	0.98	CGG	TRUE	G/R	9	9	0.572464	0.0174769	0	3	0	0	57	6	85	427	151	186	72	128	0	2082	96	6076	69504	8640	0	0.0416667	0	NA	0.0273775	0.0625	0.0139895	0.0174769	ENST00000567949,ENST00000564105,ENST00000453996,ENST00000312060	ENSG00000174177	ENST00000312060	28005	ENST00000312060.5:c.25G>A	ENSP00000308617.5:p.Gly9Arg	ENSP00000308617	Q2VPK5	0.579747	0.113514	0.333671	0.389957	0.34968	0.272819	0.189055	0.211409	0.314815	0.109091	0.0481481	0.355556	0.156463	0.465164	0.658691	0.11215	0.320988	0.0661578	0.269953	0.254902	0.138889	0.0242424	0.0145089	0.168357	0.0403226	0.057554	0.0299401	0.12766	0.0983607	0.553571	0.134831	0.021875	0.175	0.262337	455247	0.0343428	7817.24	-0.312033	FALSE	FALSE	ACGGG	ACAGG	CCCGT	CCTGT	FALSE
CTU2	16	88773528	C	A	16:88773528:C:A	rs11641194	AGATGTGATCTGTGTTTCTCTCTTCTCCCCCCTCCCATCTCCAAAGCCGTGAGCAGAAGTG	AGATGTGATCTGTGTTTCTCTCTTCTCCCCACTCCCATCTCCAAAGCCGTGAGCAGAAGTG	5_PRIME_UTR_VARIANT		NA		NA	CCC	notCpG		NA	NA	0.99972	0.992719	495	1267	205	1563	18546	178	4390	26808	26644	10304	11536	8636	6604	66044	898	16506	121378	120528	0.0480396	0.10983	0.0237378	0.236675	NA	0.198218	0.265964	0.221061	ENST00000564921	ENSG00000174177	ENST00000564921	28005	ENST00000564921.1:c.-131C>A		ENSP00000455010		0.579747	0.113514	0.333671	0.389957	0.34968	0.272819	0.189055	0.211409	0.314815	0.109091	0.0481481	0.355556	0.156463	0.465164	0.658691	0.11215	0.320988	0.0661578	0.269953	0.254902	0.138889	0.0242424	0.0145089	0.168357	0.0403226	0.057554	0.0299401	0.12766	0.0983607	0.553571	0.134831	0.021875	0.175	0.262337	455247	0.344386	78390.3	-0.312033	FALSE	FALSE	CCCCT	CCACT	AGGGG	AGTGG	FALSE
CTU2	16	88778510	G	A	16:88778510:G:A	rs72811472	GGGGTGTTGACTGTAGCGCTGAGGTCAGCCGCAAGAGAGAAACCCCTGCCCAAAGGAAAAT	GGGGTGTTGACTGTAGCGCTGAGGTCAGCCACAAGAGAGAAACCCCTGCCCAAAGGAAAAT	missense_variant	tolerated_low_confidence	NA	benign	0.011	CGC	TRUE	A/T	129	129	0.289428	0.106635	51	31	39	223	588	32	566	2163	1530	742	228	236	1408	3994	180	7560	35140	14348	0.0687332	0.135965	0.165254	0.158381	0.147221	0.177778	0.0748677	0.106635	ENST00000567949	ENSG00000174177	ENST00000567949	28005	ENST00000567949.1:c.385G>A	ENSP00000456908.1:p.Ala129Thr	ENSP00000456908		0.579747	0.113514	0.333671	0.389957	0.34968	0.272819	0.189055	0.211409	0.314815	0.109091	0.0481481	0.355556	0.156463	0.465164	0.658691	0.11215	0.320988	0.0661578	0.269953	0.254902	0.138889	0.0242424	0.0145089	0.168357	0.0403226	0.057554	0.0299401	0.12766	0.0983607	0.553571	0.134831	0.021875	0.175	0.262337	455247	0.190528	43368.7	-0.312033	FALSE	FALSE	CCGCA	CCACA	TGCGG	TGTGG	FALSE
CTU2	16	88778615	G	A	16:88778615:G:A	rs7205989	CGAGGCCTCGAAGGGTTTTCCCAGGTGGAGGTGGCCCTGCAGCCTGCCCTGCCTGGCTCCT	CGAGGCCTCGAAGGGTTTTCCCAGGTGGAGATGGCCCTGCAGCCTGCCCTGCCTGGCTCCT	missense_variant	tolerated_low_confidence	NA	benign	0.01	GGT	FALSE	V/M	164	164	0.829506	0.601779	1416	440	626	936	5986	138	5204	45115	14746	2664	692	884	1634	10270	242	8118	100712	24504	0.531532	0.635838	0.708145	0.572827	0.582863	0.570248	0.641045	0.601779	ENST00000567949	ENSG00000174177	ENST00000567949	28005	ENST00000567949.1:c.490G>A	ENSP00000456908.1:p.Val164Met	ENSP00000456908		0.579747	0.113514	0.333671	0.389957	0.34968	0.272819	0.189055	0.211409	0.314815	0.109091	0.0481481	0.355556	0.156463	0.465164	0.658691	0.11215	0.320988	0.0661578	0.269953	0.254902	0.138889	0.0242424	0.0145089	0.168357	0.0403226	0.057554	0.0299401	0.12766	0.0983607	0.553571	0.134831	0.021875	0.175	0.262337	455247	0.479282	109096	-0.312033	FALSE	FALSE	AGGTG	AGATG	CACCT	CATCT	FALSE
CTU2	16	88779032	G	C	16:88779032:G:C	rs2290896	CTCACTGGCGTCTCCCTCATCCCGGAAGGTGTTCAGCCTGCCACCGTCGGTGCTTTGGTGC	CTCACTGGCGTCTCCCTCATCCCGGAAGGTCTTCAGCCTGCCACCGTCGGTGCTTTGGTGC	splice_region_variant		NA		NA	TGT	FALSE	V	152	152	0.998534	0.127119	512	1909	1087	996	8893	142	1113	14891	14652	9332	11354	8510	6430	63462	842	15332	121234	115262	0.054865	0.168135	0.127732	0.154899	0.140131	0.168646	0.0725933	0.127119	ENST00000566637,ENST00000312060,ENST00000378384,ENST00000567949,ENST00000453996,ENST00000564105	ENSG00000174177	ENST00000312060	28005	ENST00000312060.5:c.456G>C	ENST00000312060.5:c.456G>C(p.=)	ENSP00000308617	Q2VPK5	0.579747	0.113514	0.333671	0.389957	0.34968	0.272819	0.189055	0.211409	0.314815	0.109091	0.0481481	0.355556	0.156463	0.465164	0.658691	0.11215	0.320988	0.0661578	0.269953	0.254902	0.138889	0.0242424	0.0145089	0.168357	0.0403226	0.057554	0.0299401	0.12766	0.0983607	0.553571	0.134831	0.021875	0.175	0.262337	455247	0.22192	50514.1	-0.312033	FALSE	FALSE	GTGTT	GTCTT	AACAC	AAGAC	TRUE
CTU2	16	88779132	C	T	16:88779132:C:T	rs2290895	GCGGCCGTGGACAGCTTCCTCCAGCAGCAGCATGTGCTGGGGGCCGGGGGTGGTCCTGGCC	GCGGCCGTGGACAGCTTCCTCCAGCAGCAGTATGTGCTGGGGGCCGGGGGTGGTCCTGGCC	missense_variant	deleterious	0.02	possibly_damaging	0.674	GCA	FALSE	H/Y	186	186	0.996623	0.108552	2020	758	455	339	7440	80	1296	12785	12388	9194	11328	8498	6384	62240	840	15636	121002	114120	0.219709	0.0669138	0.053542	0.0531015	0.119537	0.0952381	0.0828856	0.108552	ENST00000378384,ENST00000567949,ENST00000453996,ENST00000312060	ENSG00000174177	ENST00000312060	28005	ENST00000312060.5:c.556C>T	ENSP00000308617.5:p.His186Tyr	ENSP00000308617	Q2VPK5	0.579747	0.113514	0.333671	0.389957	0.34968	0.272819	0.189055	0.211409	0.314815	0.109091	0.0481481	0.355556	0.156463	0.465164	0.658691	0.11215	0.320988	0.0661578	0.269953	0.254902	0.138889	0.0242424	0.0145089	0.168357	0.0403226	0.057554	0.0299401	0.12766	0.0983607	0.553571	0.134831	0.021875	0.175	0.262337	455247	0.193538	44053.7	-0.312033	FALSE	FALSE	AGCAT	AGTAT	ATGCT	ATACT	FALSE
CTU2	16	88779739	A	G	16:88779739:A:G	rs11549837	CTGTGCTTTAGGACCCACCTGATCCTCCACATGGCCCGAGCCCACGGCTACTCCAAGGTCA	CTGTGCTTTAGGACCCACCTGATCCTCCACGTGGCCCGAGCCCACGGCTACTCCAAGGTCA	missense_variant	tolerated	1	benign	0.004	CAT	FALSE	M/V	253	253	0.994959	0.399558	4352	5784	5686	2658	22829	345	6126	47939	47780	10210	11534	8602	6588	65264	884	16500	120800	119582	0.426249	0.501474	0.661009	0.403461	0.349795	0.390271	0.371273	0.399558	ENST00000378384,ENST00000567949,ENST00000453996,ENST00000312060	ENSG00000174177	ENST00000312060	28005	ENST00000312060.5:c.757A>G	ENSP00000308617.5:p.Met253Val	ENSP00000308617	Q2VPK5	0.579747	0.113514	0.333671	0.389957	0.34968	0.272819	0.189055	0.211409	0.314815	0.109091	0.0481481	0.355556	0.156463	0.465164	0.658691	0.11215	0.320988	0.0661578	0.269953	0.254902	0.138889	0.0242424	0.0145089	0.168357	0.0403226	0.057554	0.0299401	0.12766	0.0983607	0.553571	0.134831	0.021875	0.175	0.262337	455247	0.479823	109219	-0.312033	FALSE	FALSE	ACATG	ACGTG	CATGT	CACGT	FALSE
CTU2	16	88779753	C	T	16:88779753:C:T	rs73262667	CCACCTGATCCTCCACATGGCCCGAGCCCACGGCTACTCCAAGGTCATGACTGGGGACAGC	CCACCTGATCCTCCACATGGCCCGAGCCCATGGCTACTCCAAGGTCATGACTGGGGACAGC	synonymous_variant		NA		NA	ACG	TRUE	H	257	257	0.995404	0.1056	2177	772	469	342	7680	83	1116	12681	12639	10230	11548	8606	6606	65310	886	16502	120854	119688	0.212805	0.0668514	0.0544969	0.0517711	0.117593	0.0936795	0.0676282	0.1056	ENST00000378384,ENST00000567949,ENST00000453996,ENST00000312060	ENSG00000174177	ENST00000312060	28005	ENST00000312060.5:c.771C>T	ENST00000312060.5:c.771C>T(p.=)	ENSP00000308617	Q2VPK5	0.579747	0.113514	0.333671	0.389957	0.34968	0.272819	0.189055	0.211409	0.314815	0.109091	0.0481481	0.355556	0.156463	0.465164	0.658691	0.11215	0.320988	0.0661578	0.269953	0.254902	0.138889	0.0242424	0.0145089	0.168357	0.0403226	0.057554	0.0299401	0.12766	0.0983607	0.553571	0.134831	0.021875	0.175	0.262337	455247	0.188897	42997.3	-0.312033	FALSE	FALSE	CACGG	CATGG	CCGTG	CCATG	FALSE
CTU2	16	88780090	G	A	16:88780090:G:A	rs2290904	CTCGGATGAGCGGCACGGGGACGTGGTGGTGGTGCGGCCCATGCGGGACCACACCCTGAAG	CTCGGATGAGCGGCACGGGGACGTGGTGGTAGTGCGGCCCATGCGGGACCACACCCTGAAG	synonymous_variant		NA		NA	TGG	FALSE	V	303	303	0.995338	0.131173	2216	861	471	365	8919	110	2741	15744	15683	10218	11542	8604	6612	65222	884	16478	120846	119560	0.216872	0.0745971	0.054742	0.0552027	0.136748	0.124434	0.166343	0.131173	ENST00000378384,ENST00000567949,ENST00000453996,ENST00000312060	ENSG00000174177	ENST00000312060	28005	ENST00000312060.5:c.909G>A	ENST00000312060.5:c.909G>A(p.=)	ENSP00000308617	Q2VPK5	0.579747	0.113514	0.333671	0.389957	0.34968	0.272819	0.189055	0.211409	0.314815	0.109091	0.0481481	0.355556	0.156463	0.465164	0.658691	0.11215	0.320988	0.0661578	0.269953	0.254902	0.138889	0.0242424	0.0145089	0.168357	0.0403226	0.057554	0.0299401	0.12766	0.0983607	0.553571	0.134831	0.021875	0.175	0.262337	455247	0.227933	51882.9	-0.312033	FALSE	FALSE	GTGGT	GTAGT	ACCAC	ACTAC	FALSE
CTU2	16	88780175	G	A	16:88780175:G:A	rs4782321	TTCTCCGTTCCTTCTGTCTTCACACCAGCCGTCGACACCAAGGTGGGCCTTGTGGGCTGGG	TTCTCCGTTCCTTCTGTCTTCACACCAGCCATCGACACCAAGGTGGGCCTTGTGGGCTGGG	missense_variant	tolerated	0.41	benign	0.017	CGT	TRUE	V/I	332	332	0.997414	0.0972257	347	412	0	967	9367	81	468	11678	11642	10234	11554	8608	6614	65396	886	16450	121098	119742	0.0339066	0.0356586	0	0.146205	0.143235	0.0914221	0.0284498	0.0972257	ENST00000378384,ENST00000567949,ENST00000453996,ENST00000312060	ENSG00000174177	ENST00000312060	28005	ENST00000312060.5:c.994G>A	ENSP00000308617.5:p.Val332Ile	ENSP00000308617	Q2VPK5	0.579747	0.113514	0.333671	0.389957	0.34968	0.272819	0.189055	0.211409	0.314815	0.109091	0.0481481	0.355556	0.156463	0.465164	0.658691	0.11215	0.320988	0.0661578	0.269953	0.254902	0.138889	0.0242424	0.0145089	0.168357	0.0403226	0.057554	0.0299401	0.12766	0.0983607	0.553571	0.134831	0.021875	0.175	0.262337	455247	0.175546	39958.4	-0.312033	FALSE	FALSE	CCGTC	CCATC	GACGG	GATGG	FALSE
CTU2	16	88780603	C	G	16:88780603:C:G	rs73262673	GATGGAGGCCTTCATCCTCAGGCTGCAGACCCAGTTCCCCTCCACTGTCAGCACTGTGTAC	GATGGAGGCCTTCATCCTCAGGCTGCAGACGCAGTTCCCCTCCACTGTCAGCACTGTGTAC	synonymous_variant		NA		NA	CCC	FALSE	T	355	355	0.996327	0.0131231	1478	66	0	0	17	4	2	1581	1567	10182	11510	8544	6610	65252	878	16432	120966	119408	0.145158	0.00573414	0	0	0.000260528	0.00455581	0.000121714	0.0131231	ENST00000378384,ENST00000567949,ENST00000453996,ENST00000312060	ENSG00000174177	ENST00000312060	28005	ENST00000312060.5:c.1065C>G	ENST00000312060.5:c.1065C>G(p.=)	ENSP00000308617	Q2VPK5	0.579747	0.113514	0.333671	0.389957	0.34968	0.272819	0.189055	0.211409	0.314815	0.109091	0.0481481	0.355556	0.156463	0.465164	0.658691	0.11215	0.320988	0.0661578	0.269953	0.254902	0.138889	0.0242424	0.0145089	0.168357	0.0403226	0.057554	0.0299401	0.12766	0.0983607	0.553571	0.134831	0.021875	0.175	0.262337	455247	0.0259017	5895.84	-0.312033	FALSE	FALSE	ACCCA	ACGCA	TGGGT	TGCGT	TRUE
CTU2	16	88780634	AGGTGTG	A	16:88780634:AGGTGTG:A	.	CAGTTCCCCTCCACTGTCAGCACTGTGTACAGGTGTGGGTGTGGGTGTGTGTGGGTGTGTGCGGGGG	CAGTTCCCCTCCACTGTCAGCACTGTGTACAGGTGTGGGTGTGTGTGGGTGTGTGCGGGGG	splice_donor_variant		NA		NA	AGGTGTGGGTGTGTGTGGGTGTGTGCGGGGGGTGCGCGGGTGTGTGCTGTGCGCGG	FALSE		366	366	0.991895	0.803688	6314	9408	7912	4775	50260	700	13780	93656	93149	9552	11398	8614	6358	62704	862	16414	120428	115902	0.661013	0.825408	0.918505	0.751022	0.801544	0.812065	0.839527	0.803688	ENST00000566637,ENST00000312060,ENST00000378384,ENST00000567949,ENST00000453996,ENST00000564584,ENST00000564105	ENSG00000174177	ENST00000312060	28005	ENST00000312060.5:c.1097+6_1097+11delGGTGTG		ENSP00000308617	Q2VPK5	0.579747	0.113514	0.333671	0.389957	0.34968	0.272819	0.189055	0.211409	0.314815	0.109091	0.0481481	0.355556	0.156463	0.465164	0.658691	0.11215	0.320988	0.0661578	0.269953	0.254902	0.138889	0.0242424	0.0145089	0.168357	0.0403226	0.057554	0.0299401	0.12766	0.0983607	0.553571	0.134831	0.021875	0.175	0.262337	455247	0.315548	71826.1	-0.312033	FALSE	FALSE	ACAGG	ACAGG	CCTGT	CCTGT	FALSE
CTU2	16	88781040	A	G	16:88781040:A:G	rs8059048	TTGGGGCTCAGACCTCCTCGCGTCTCTCCCAGATGCAGTCACCCATCCCCCTGACTGAGAC	TTGGGGCTCAGACCTCCTCGCGTCTCTCCCGGATGCAGTCACCCATCCCCCTGACTGAGAC	missense_variant	tolerated	0.17	benign	0.01	CAG	FALSE	Q/R	416	416	0.994828	0.263834	2001	5307	5706	1746	12669	239	3885	31657	31553	10200	11512	8602	6576	65328	884	16492	120784	119594	0.196176	0.460997	0.663334	0.265511	0.193929	0.270362	0.235569	0.263834	ENST00000378384,ENST00000567949,ENST00000453996,ENST00000312060	ENSG00000174177	ENST00000312060	28005	ENST00000312060.5:c.1247A>G	ENSP00000308617.5:p.Gln416Arg	ENSP00000308617	Q2VPK5	0.579747	0.113514	0.333671	0.389957	0.34968	0.272819	0.189055	0.211409	0.314815	0.109091	0.0481481	0.355556	0.156463	0.465164	0.658691	0.11215	0.320988	0.0661578	0.269953	0.254902	0.138889	0.0242424	0.0145089	0.168357	0.0403226	0.057554	0.0299401	0.12766	0.0983607	0.553571	0.134831	0.021875	0.175	0.262337	455247	0.388452	88420.7	-0.312033	FALSE	FALSE	CCAGA	CCGGA	TCTGG	TCCGG	FALSE
CTU2	16	88781073	G	A	16:88781073:G:A	rs11549835	TGCAGTCACCCATCCCCCTGACTGAGACCCGGACACCCCCGGGGCCCTGCTGTTCTCCAGG	TGCAGTCACCCATCCCCCTGACTGAGACCCAGACACCCCCGGGGCCCTGCTGTTCTCCAGG	missense_variant	tolerated	0.54	benign	0.243	CGG	TRUE	R/Q	427	427	0.992291	0.0993157	343	412	0	964	9343	80	468	11662	11610	9556	11306	8382	6420	64038	862	16336	120476	116900	0.0358937	0.0364408	0	0.150156	0.145898	0.0928074	0.0286484	0.0993157	ENST00000378384,ENST00000567949,ENST00000453996,ENST00000312060	ENSG00000174177	ENST00000312060	28005	ENST00000312060.5:c.1280G>A	ENSP00000308617.5:p.Arg427Gln	ENSP00000308617	Q2VPK5	0.579747	0.113514	0.333671	0.389957	0.34968	0.272819	0.189055	0.211409	0.314815	0.109091	0.0481481	0.355556	0.156463	0.465164	0.658691	0.11215	0.320988	0.0661578	0.269953	0.254902	0.138889	0.0242424	0.0145089	0.168357	0.0403226	0.057554	0.0299401	0.12766	0.0983607	0.553571	0.134831	0.021875	0.175	0.262337	455247	0.178904	40722.8	-0.312033	FALSE	FALSE	CCGGA	CCAGA	TCCGG	TCTGG	FALSE
CTU2	16	88781125	T	C	16:88781125:T:C	rs8043637	TTCTCCAGGGGTGGGCTGGGCCCAGCGCTGTGGCCAGGGGGCCTGCAGGAGGTGAGTCCCT	TTCTCCAGGGGTGGGCTGGGCCCAGCGCTGCGGCCAGGGGGCCTGCAGGAGGTGAGTCCCT	synonymous_variant		NA		NA	GTG	FALSE	C	444	444	0.98501	0.892912	7402	9561	7182	5370	55137	729	13809	106303	99190	8882	10858	7810	6152	60568	820	15996	119592	111086	0.833371	0.880549	0.91959	0.872887	0.910332	0.889024	0.863278	0.892912	ENST00000567316,ENST00000378384,ENST00000567949,ENST00000453996,ENST00000312060	ENSG00000174177	ENST00000312060	28005	ENST00000312060.5:c.1332T>C	ENST00000312060.5:c.1332T>C(p.=)	ENSP00000308617	Q2VPK5	0.579747	0.113514	0.333671	0.389957	0.34968	0.272819	0.189055	0.211409	0.314815	0.109091	0.0481481	0.355556	0.156463	0.465164	0.658691	0.11215	0.320988	0.0661578	0.269953	0.254902	0.138889	0.0242424	0.0145089	0.168357	0.0403226	0.057554	0.0299401	0.12766	0.0983607	0.553571	0.134831	0.021875	0.175	0.262337	455247	0.191241	43530.9	-0.312033	FALSE	FALSE	TGTGG	TGCGG	CCACA	CCGCA	FALSE
CTU2	16	88781534	C	T	16:88781534:C:T	rs61737996	CGCACACAGAGGTACTGGGGCCCACACTGCCGTGGCGCGTGGGTAAGGGGCCTCGGGGCTG	CGCACACAGAGGTACTGGGGCCCACACTGCTGTGGCGCGTGGGTAAGGGGCCTCGGGGCTG	missense_variant		NA	benign	0	CCG	TRUE	R/C	68	68	0.993114	0.080038	200	653	11	339	7151	64	589	9155	9007	9822	11406	8544	6288	63486	810	12178	120576	112534	0.0203625	0.0572506	0.00128745	0.0539122	0.112639	0.0790123	0.0483659	0.080038	ENST00000567316	ENSG00000174177	ENST00000567316	28005	ENST00000567316.1:c.202C>T	ENSP00000455305.1:p.Arg68Cys	ENSP00000455305		0.579747	0.113514	0.333671	0.389957	0.34968	0.272819	0.189055	0.211409	0.314815	0.109091	0.0481481	0.355556	0.156463	0.465164	0.658691	0.11215	0.320988	0.0661578	0.269953	0.254902	0.138889	0.0242424	0.0145089	0.168357	0.0403226	0.057554	0.0299401	0.12766	0.0983607	0.553571	0.134831	0.021875	0.175	0.262337	455247	0.147264	33520.7	-0.312033	FALSE	FALSE	GCCGT	GCTGT	ACGGC	ACAGC	FALSE
CTU2	16	88781558	G	A	16:88781558:G:A	rs2306045	CACTGCCGTGGCGCGTGGGTAAGGGGCCTCGGGGCTGGTGCCCACTGCAGCTTTCTCTCTA	CACTGCCGTGGCGCGTGGGTAAGGGGCCTCAGGGCTGGTGCCCACTGCAGCTTTCTCTCTA	missense_variant	deleterious_low_confidence	NA	benign	0	CGG	TRUE	G/R	76	76	0.993773	0.120227	408	1743	1083	928	8595	137	1100	14083	13994	10078	11478	8588	6394	64616	844	14398	120656	116396	0.0404842	0.151856	0.126106	0.145136	0.133017	0.162322	0.0763995	0.120227	ENST00000567316	ENSG00000174177	ENST00000567316	28005	ENST00000567316.1:c.226G>A	ENSP00000455305.1:p.Gly76Arg	ENSP00000455305		0.579747	0.113514	0.333671	0.389957	0.34968	0.272819	0.189055	0.211409	0.314815	0.109091	0.0481481	0.355556	0.156463	0.465164	0.658691	0.11215	0.320988	0.0661578	0.269953	0.254902	0.138889	0.0242424	0.0145089	0.168357	0.0403226	0.057554	0.0299401	0.12766	0.0983607	0.553571	0.134831	0.021875	0.175	0.262337	455247	0.211546	48152.8	-0.312033	FALSE	FALSE	TCGGG	TCAGG	CCCGA	CCTGA	FALSE
CTU2	16	88781614	G	C	16:88781614:G:C	rs1058158	CTCTAGGGCCTGGGGCTTGCAGGAGATCCGGGACTGTCTGATTGAGGACAGTGACGACGAG	CTCTAGGGCCTGGGGCTTGCAGGAGATCCGCGACTGTCTGATTGAGGACAGTGACGACGAG	missense_variant	tolerated_low_confidence	NA	benign	0	GGG	FALSE	G/R	482	482	0.993592	0.258792	1338	1450	682	1717	20225	211	5285	31037	30908	10140	11508	8610	6420	65400	872	16482	120634	119432	0.131953	0.125999	0.0792102	0.267445	0.309251	0.241972	0.320653	0.258792	ENST00000312060	ENSG00000174177	ENST00000312060	28005	ENST00000312060.5:c.1444G>C	ENSP00000308617.5:p.Gly482Arg	ENSP00000308617	Q2VPK5	0.579747	0.113514	0.333671	0.389957	0.34968	0.272819	0.189055	0.211409	0.314815	0.109091	0.0481481	0.355556	0.156463	0.465164	0.658691	0.11215	0.320988	0.0661578	0.269953	0.254902	0.138889	0.0242424	0.0145089	0.168357	0.0403226	0.057554	0.0299401	0.12766	0.0983607	0.553571	0.134831	0.021875	0.175	0.262337	455247	0.383637	87324.8	-0.312033	FALSE	FALSE	CGGGA	CGCGA	TCCCG	TCGCG	TRUE
CUL1	7	148480990	C	T	7:148480990:C:T	rs10271133	GCTTTGTGGCTGCTCTTGATAAGGTAGGTGCGTGAGGGTTGTGACTTGCCTGTAGTATGTA	GCTTTGTGGCTGCTCTTGATAAGGTAGGTGTGTGAGGGTTGTGACTTGCCTGTAGTATGTA	splice_region_variant		NA		NA	GCG	TRUE		NA	NA	1	0.29576	7633	4945	2269	1388	15259	238	4168	35901	35900	10406	11574	8644	6610	66728	908	16512	121412	121382	0.733519	0.427251	0.262494	0.209985	0.228675	0.262115	0.252422	0.29576	ENST00000325222,ENST00000602748,ENST00000409469	ENSG00000055130	ENST00000325222	2551	ENST00000325222.4:c.1191+8C>T		ENSP00000326804	Q13616	0.159494	0.0513514	0.147059	0.222222	0.0170576	0.0720081	0.0982587	0.0872483	0.339506	0.0848485	0.00740741	0.0486111	0.176871	0.188525	0.14209	0.0186916	0.0864198	0.0534351	0.232394	0.0868347	0.111111	0.0181818	0	0.217039	0.16129	0.0359712	0.00998004	0.148936	0.0655738	0.160714	0.146067	0.05	0.0125	0.106907	185521	0.416572	38641.4	-0.322077	FALSE	FALSE	TGCGT	TGTGT	ACGCA	ACACA	FALSE
CUL1	7	148487395	T	C	7:148487395:T:C	rs2007404	AGATCTGTATTCCATATAATGCTGTCCTTTTATCTAGTTGGAACGTAGTTATCAGCGATTC	AGATCTGTATTCCATATAATGCTGTCCTTTCATCTAGTTGGAACGTAGTTATCAGCGATTC	splice_region_variant		NA		NA	TTA	FALSE		NA	NA	1	0.631299	7273	8023	5798	3732	41273	565	9958	76627	76622	10404	11570	8640	6610	66730	906	16512	121412	121372	0.699058	0.693431	0.671065	0.564599	0.618507	0.62362	0.603077	0.631299	ENST00000325222,ENST00000602748,ENST00000409469	ENSG00000055130	ENST00000325222	2551	ENST00000325222.4:c.1675-7T>C		ENSP00000326804	Q13616	0.159494	0.0513514	0.147059	0.222222	0.0170576	0.0720081	0.0982587	0.0872483	0.339506	0.0848485	0.00740741	0.0486111	0.176871	0.188525	0.14209	0.0186916	0.0864198	0.0534351	0.232394	0.0868347	0.111111	0.0181818	0	0.217039	0.16129	0.0359712	0.00998004	0.148936	0.0655738	0.160714	0.146067	0.05	0.0125	0.106907	185521	0.465521	43181.9	-0.322077	FALSE	FALSE	TTTAT	TTCAT	ATAAA	ATGAA	FALSE
CUL1	7	148489820	G	A	7:148489820:G:A	rs17171113	TTTTTCTTTTATATGGGGGGCCGCAAAGGCGTCGACATTCCAGATGGCTATCCTGCTTCAG	TTTTTCTTTTATATGGGGGGCCGCAAAGGCATCGACATTCCAGATGGCTATCCTGCTTCAG	splice_region_variant		NA		NA	CGT	TRUE	A	603	603	1	0.0145079	4	46	923	0	12	8	425	1453	1418	8596	9662	7856	5502	51628	750	13746	121412	97740	0.000465333	0.00476092	0.11749	0	0.000232432	0.0106667	0.0309181	0.0145079	ENST00000325222,ENST00000602748,ENST00000409469	ENSG00000055130	ENST00000325222	2551	ENST00000325222.4:c.1809G>A	ENST00000325222.4:c.1809G>A(p.=)	ENSP00000326804	Q13616	0.159494	0.0513514	0.147059	0.222222	0.0170576	0.0720081	0.0982587	0.0872483	0.339506	0.0848485	0.00740741	0.0486111	0.176871	0.188525	0.14209	0.0186916	0.0864198	0.0534351	0.232394	0.0868347	0.111111	0.0181818	0	0.217039	0.16129	0.0359712	0.00998004	0.148936	0.0655738	0.160714	0.146067	0.05	0.0125	0.106907	185521	0.0285948	2652.47	-0.322077	FALSE	FALSE	GCGTC	GCATC	GACGC	GATGC	FALSE
CUL2	10	35302705	C	T	10:35302705:C:T	rs12830	TTTACTGCTAAAGTTCATATTTAATGAAAACGAAGATTCTGCATCAATATCTTCCTACATT	TTTACTGCTAAAGTTCATATTTAATGAAAATGAAGATTCTGCATCAATATCTTCCTACATT	synonymous_variant		NA		NA	ACG	TRUE	S	637	637	0.997134	0.321227	1515	2697	2180	2219	18446	272	5237	36930	32566	8870	10202	7816	5776	52910	778	15028	121064	101380	0.1708	0.26436	0.278915	0.384176	0.34863	0.349614	0.348483	0.321227	ENST00000602371,ENST00000537177,ENST00000374748,ENST00000374749,ENST00000374746,ENST00000374742,ENST00000374751	ENSG00000108094	ENST00000374742	2552	ENST00000374742.1:c.1911G>A	ENST00000374742.1:c.1911G>A(p.=)	ENSP00000363874		0.0658228	0.859459	0.125761	0.324786	0.04371	0.0730223	0.119403	0.221477	0.179012	0.139394	0.0703704	0.0222222	0.163265	0.360656	0.0834961	0.0560748	0.197531	0.0508906	0.10446	0.392157	0.111111	0.0515152	0.00223214	0.210953	0	0.0647482	0.11976	0.0425532	0.754098	0.125	0.370787	0	0	0.155431	269726	0.43608	58811.2	-0.105073	FALSE	FALSE	AACGA	AATGA	TCGTT	TCATT	FALSE
CUL2	10	35314130	T	TA	10:35314130:T:TA	.	GAAATGTTGGCTATAAAATAATTCAAACTGTAAAAAAAAAAAAAAAACACACATTATTTTT	GAAATGTTGGCTATAAAATAATTCAAACTGTAAAAAAAAAAAAAAAAACACACATTATTTTT	splice_region_variant		NA		NA	TAAAA	FALSE		NA	NA	0.986262	0.101397	373	1131	918	378	3266	55	1180	10999	7301	5814	7484	5490	4610	38020	554	10032	119744	72004	0.0641555	0.151122	0.167213	0.0819957	0.0859022	0.099278	0.117624	0.101397	ENST00000602371,ENST00000537177,ENST00000374748,ENST00000374749,ENST00000374746,ENST00000374742,ENST00000374754,ENST00000374751	ENSG00000108094	ENST00000374742	2552	ENST00000374742.1:c.1618-5dupT		ENSP00000363874		0.0658228	0.859459	0.125761	0.324786	0.04371	0.0730223	0.119403	0.221477	0.179012	0.139394	0.0703704	0.0222222	0.163265	0.360656	0.0834961	0.0560748	0.197531	0.0508906	0.10446	0.392157	0.111111	0.0515152	0.00223214	0.210953	0	0.0647482	0.11976	0.0425532	0.754098	0.125	0.370787	0	0	0.155431	269726	0.182232	24576.3	-0.105073	FALSE	FALSE	TGTAA	TGTAA	TTACA	TTACA	FALSE
CUL2	10	35314130	TA	T	10:35314130:TA:T	.	GAAATGTTGGCTATAAAATAATTCAAACTGTAAAAAAAAAAAAAAAAACACACATTATTTTT	GAAATGTTGGCTATAAAATAATTCAAACTGTAAAAAAAAAAAAAAAACACACATTATTTTT	splice_region_variant		NA		NA	TAAAA	FALSE		NA	NA	0.986262	0.413019	2290	2816	2017	2078	16391	229	3918	40864	29739	5814	7484	5490	4610	38020	554	10032	119744	72004	0.393877	0.376269	0.367395	0.450759	0.431115	0.413357	0.39055	0.413019	ENST00000602371,ENST00000537177,ENST00000374748,ENST00000374749,ENST00000374746,ENST00000374742,ENST00000374754,ENST00000374751	ENSG00000108094	ENST00000374742	2552	ENST00000374742.1:c.1618-5delT		ENSP00000363874		0.0658228	0.859459	0.125761	0.324786	0.04371	0.0730223	0.119403	0.221477	0.179012	0.139394	0.0703704	0.0222222	0.163265	0.360656	0.0834961	0.0560748	0.197531	0.0508906	0.10446	0.392157	0.111111	0.0515152	0.00223214	0.210953	0	0.0647482	0.11976	0.0425532	0.754098	0.125	0.370787	0	0	0.155431	269726	0.484869	65390.9	-0.105073	FALSE	FALSE	TGTAA	TGTAA	TTACA	TTACA	FALSE
CUL2	10	35314130	TAA	T	10:35314130:TAA:T	.	GAAATGTTGGCTATAAAATAATTCAAACTGTAAAAAAAAAAAAAAAAAACACACATTATTTTT	GAAATGTTGGCTATAAAATAATTCAAACTGTAAAAAAAAAAAAAAAACACACATTATTTTT	splice_region_variant		NA		NA	TAAAA	FALSE		NA	NA	0.986262	0.0509833	328	283	203	221	2005	33	598	5372	3671	5814	7484	5490	4610	38020	554	10032	119744	72004	0.0564155	0.037814	0.0369763	0.0479393	0.0527354	0.0595668	0.0596093	0.0509833	ENST00000602371,ENST00000537177,ENST00000374748,ENST00000374749,ENST00000374746,ENST00000374742,ENST00000374754,ENST00000374751	ENSG00000108094	ENST00000374742	2552	ENST00000374742.1:c.1618-6_1618-5delTT		ENSP00000363874		0.0658228	0.859459	0.125761	0.324786	0.04371	0.0730223	0.119403	0.221477	0.179012	0.139394	0.0703704	0.0222222	0.163265	0.360656	0.0834961	0.0560748	0.197531	0.0508906	0.10446	0.392157	0.111111	0.0515152	0.00223214	0.210953	0	0.0647482	0.11976	0.0425532	0.754098	0.125	0.370787	0	0	0.155431	269726	0.096768	13050.4	-0.105073	FALSE	FALSE	TGTAA	TGTAA	TTACA	TTACA	FALSE
CUL2	10	35321414	C	T	10:35321414:C:T	rs16935840	AGACTTAGGTTCTCTGTAATTTACAACTGACGTAAGGGCCTGAATAAAAAAACACGCCATA	AGACTTAGGTTCTCTGTAATTTACAACTGATGTAAGGGCCTGAATAAAAAAACACGCCATA	synonymous_variant		NA		NA	ACG	TRUE	T	373	373	0.999984	0.162656	515	2011	1961	1400	11447	149	2240	19730	19723	10382	11568	8636	6612	66656	906	16496	121410	121256	0.0496051	0.173842	0.227073	0.211736	0.171732	0.164459	0.13579	0.162656	ENST00000602371,ENST00000537177,ENST00000374748,ENST00000374749,ENST00000374746,ENST00000374742,ENST00000374751	ENSG00000108094	ENST00000374742	2552	ENST00000374742.1:c.1119G>A	ENST00000374742.1:c.1119G>A(p.=)	ENSP00000363874		0.0658228	0.859459	0.125761	0.324786	0.04371	0.0730223	0.119403	0.221477	0.179012	0.139394	0.0703704	0.0222222	0.163265	0.360656	0.0834961	0.0560748	0.197531	0.0508906	0.10446	0.392157	0.111111	0.0515152	0.00223214	0.210953	0	0.0647482	0.11976	0.0425532	0.754098	0.125	0.370787	0	0	0.155431	269726	0.272398	36736.4	-0.105073	FALSE	FALSE	GACGT	GATGT	ACGTC	ACATC	FALSE
CUL2	10	35338699	G	A	10:35338699:G:A	rs7900480	ATTTCCTCCACATATCCAATGCTAGCTGCCGGGAAAAACGAAAATCATCAGGGCTGAATTA	ATTTCCTCCACATATCCAATGCTAGCTGCCAGGAAAAACGAAAATCATCAGGGCTGAATTA	splice_region_variant		NA		NA	CGG	TRUE		NA	NA	0.999176	0.360205	3973	3038	2592	2378	21377	310	5353	40686	39021	9314	10042	8172	6114	58954	810	14924	121312	108330	0.426562	0.302529	0.317181	0.388943	0.362605	0.382716	0.358684	0.360205	ENST00000602371,ENST00000537177,ENST00000421317,ENST00000374748,ENST00000374749,ENST00000374746,ENST00000374742,ENST00000374754,ENST00000374751	ENSG00000108094	ENST00000374742	2552	ENST00000374742.1:c.424-6C>T		ENSP00000363874		0.0658228	0.859459	0.125761	0.324786	0.04371	0.0730223	0.119403	0.221477	0.179012	0.139394	0.0703704	0.0222222	0.163265	0.360656	0.0834961	0.0560748	0.197531	0.0508906	0.10446	0.392157	0.111111	0.0515152	0.00223214	0.210953	0	0.0647482	0.11976	0.0425532	0.754098	0.125	0.370787	0	0	0.155431	269726	0.460915	62160.4	-0.105073	FALSE	FALSE	CCGGG	CCAGG	CCCGG	CCTGG	FALSE
CUL3	2	225346646	T	C	2:225346646:T:C	rs2070127	AATCTTGACTCTGTGTAGTTTGGATGTGAATTGATCATTAACTGTAAATATATGACCATTT	AATCTTGACTCTGTGTAGTTTGGATGTGAACTGATCATTAACTGTAAATATATGACCATTT	synonymous_variant		NA		NA	ATT	FALSE	Q	664	664	0.999984	0.184547	2648	2776	2406	1021	9006	155	4364	22377	22376	10390	11554	8644	6606	66652	908	16494	121410	121248	0.25486	0.240263	0.278343	0.154556	0.13512	0.170705	0.264581	0.184547	ENST00000409777,ENST00000264414,ENST00000344951,ENST00000409096	ENSG00000036257	ENST00000264414	2553	ENST00000264414.4:c.1992A>G	ENST00000264414.4:c.1992A>G(p.=)	ENSP00000264414	Q13618	0.207595	0.0189189	0.121704	0.344017	0.021322	0.0669371	0.395522	0.0939597	0.259259	0.0484848	0.0574074	0.0569444	0.387755	0.336066	0.169922	0.0373832	0.197531	0.117048	0.192488	0.117647	0.0555556	0.0969697	0.00892857	0.311359	0	0.0791367	0.0179641	0.0638298	0.819672	0.0535714	0.617978	0.05	0.0125	0.155224	269368	0.300979	40537.1	-0.301335	FALSE	FALSE	AATTG	AACTG	CAATT	CAGTT	TRUE
CUL3	2	225362478	C	T	2:225362478:C:T	rs3738952	CGTTCAAACTATCAATATTTACCTTTTTAACTGGTCCATAAAATGTGGCATTGAGATCTGC	CGTTCAAACTATCAATATTTACCTTTTTAATTGGTCCATAAAATGTGGCATTGAGATCTGC	missense_variant	tolerated	0.38	benign	0.019	ACT	FALSE	V/I	567	567	0.999984	0.12798	262	2457	2389	636	6366	100	3303	15533	15513	10390	11552	8618	6590	66654	908	16502	121410	121214	0.0252166	0.21269	0.27721	0.0965099	0.0955081	0.110132	0.200158	0.12798	ENST00000409777,ENST00000409096,ENST00000264414,ENST00000344951,ENST00000451538	ENSG00000036257	ENST00000264414	2553	ENST00000264414.4:c.1699G>A	ENSP00000264414.4:p.Val567Ile	ENSP00000264414	Q13618	0.207595	0.0189189	0.121704	0.344017	0.021322	0.0669371	0.395522	0.0939597	0.259259	0.0484848	0.0574074	0.0569444	0.387755	0.336066	0.169922	0.0373832	0.197531	0.117048	0.192488	0.117647	0.0555556	0.0969697	0.00892857	0.311359	0	0.0791367	0.0179641	0.0638298	0.819672	0.0535714	0.617978	0.05	0.0125	0.155224	269368	0.223203	30061.8	-0.301335	FALSE	FALSE	AACTG	AATTG	CAGTT	CAATT	TRUE
CUL3	2	225365109	T	A	2:225365109:T:A	rs41373148	CCTTCTGAATATCTCAAAAGCATGTCTTGGTGCTGGTGGGATGTTGCACTTTGGTGTGGCT	CCTTCTGAATATCTCAAAAGCATGTCTTGGAGCTGGTGGGATGTTGCACTTTGGTGTGGCT	synonymous_variant		NA		NA	GTG	FALSE	A	527	527	1	0.0142598	35	55	0	315	1275	14	37	1731	1731	10406	11578	8646	6614	66726	908	16512	121412	121390	0.00336344	0.00475039	0	0.0476262	0.019108	0.0154185	0.00224079	0.0142598	ENST00000409777,ENST00000264414,ENST00000344951,ENST00000409096	ENSG00000036257	ENST00000264414	2553	ENST00000264414.4:c.1581A>T	ENST00000264414.4:c.1581A>T(p.=)	ENSP00000264414	Q13618	0.207595	0.0189189	0.121704	0.344017	0.021322	0.0669371	0.395522	0.0939597	0.259259	0.0484848	0.0574074	0.0569444	0.387755	0.336066	0.169922	0.0373832	0.197531	0.117048	0.192488	0.117647	0.0555556	0.0969697	0.00892857	0.311359	0	0.0791367	0.0179641	0.0638298	0.819672	0.0535714	0.617978	0.05	0.0125	0.155224	269368	0.028113	3786.37	-0.301335	FALSE	FALSE	GGTGC	GGAGC	GCACC	GCTCC	FALSE
CUL3	2	225434445	A	G	2:225434445:A:G	rs10498163	AGGTTCTGTGATTACTGAGAGAACTACATCATGAGACAAATTAAAACTAAATGAAAAGAAG	AGGTTCTGTGATTACTGAGAGAACTACATCGTGAGACAAATTAAAACTAAATGAAAAGAAG	5_PRIME_UTR_VARIANT		NA		NA	CAT	notCpG		NA	NA	0.11704	0.0921326	108	55	62	0	1236	28	1866	3732	3355	548	182	198	2	3310	120	6826	14210	11186	0.19708	0.302198	0.313131	0	NA	0.233333	0.273367	0.299928	ENST00000409096	ENSG00000036257	ENST00000409096	2553	ENST00000409096.1:c.-46T>C		ENSP00000387200	Q13618	0.207595	0.0189189	0.121704	0.344017	0.021322	0.0669371	0.395522	0.0939597	0.259259	0.0484848	0.0574074	0.0569444	0.387755	0.336066	0.169922	0.0373832	0.197531	0.117048	0.192488	0.117647	0.0555556	0.0969697	0.00892857	0.311359	0	0.0791367	0.0179641	0.0638298	0.819672	0.0535714	0.617978	0.05	0.0125	0.155224	269368	0.419943	56559.6	-0.301335	FALSE	FALSE	TCATG	TCGTG	CATGA	CACGA	FALSE
CUL3	2	225434527	G	T	2:225434527:G:T	rs56004047	ATACAAAGGACAAGAAGTCTTTAGTCCTCTGTGAATAATTTTCTACAAGAAAAAATTTAGA	ATACAAAGGACAAGAAGTCTTTAGTCCTCTTTGAATAATTTTCTACAAGAAAAAATTTAGA	5_PRIME_UTR_VARIANT		NA		NA	TGT	notCpG		NA	NA	0.122756	0.0413633	0	1	0	0	50	5	104	289	160	434	128	154	2	1712	66	2526	14904	5022	0	0.0078125	0	0	NA	0.0757576	0.0411718	0.0318598	ENST00000409096	ENSG00000036257	ENST00000409096	2553	ENST00000409096.1:c.-128C>A		ENSP00000387200	Q13618	0.207595	0.0189189	0.121704	0.344017	0.021322	0.0669371	0.395522	0.0939597	0.259259	0.0484848	0.0574074	0.0569444	0.387755	0.336066	0.169922	0.0373832	0.197531	0.117048	0.192488	0.117647	0.0555556	0.0969697	0.00892857	0.311359	0	0.0791367	0.0179641	0.0638298	0.819672	0.0535714	0.617978	0.05	0.0125	0.155224	269368	0.0616895	8308.59	-0.301335	FALSE	FALSE	CTGTG	CTTTG	CACAG	CAAAG	FALSE
CWC22	2	180810180	C	T	2:180810180:C:T		ATCTATATGCATTTCTTGGTCTCTGTCATTCGCAACTCTACTGTAGTTATTTCGTTCAGAA	ATCTATATGCATTTCTTGGTCTCTGTCATTTGCAACTCTACTGTAGTTATTTCGTTCAGAA	synonymous_variant		NA		NA	TCG	TRUE	A	801	801	0.994795	0.64783	6032	3928	4705	4558	46605	610	11781	78234	78219	9796	11574	8624	6614	66724	898	16510	120780	120740	0.615762	0.339381	0.545571	0.689144	0.698474	0.679287	0.713568	0.64783	ENST00000295749,ENST00000410053	ENSG00000163510	ENST00000295749	29322	ENST00000295749.6:c.2403G>A	ENST00000295749.6:c.2403G>A(p.=)	ENSP00000295749		0.108861	0.0243243	0.0851927	0.155983	0.0660981	0.0283976	0.228856	0.0805369	0.194444	0.0545455	0.0259259	0.0527778	0.132653	0.256148	0.12793	0.0186916	0.123457	0.114504	0.178404	0.106443	0.0277778	0.0424242	0.00669643	0.160243	0	0.0935252	0.00798403	0.0638298	0.803279	0.0357143	0.595506	0.04375	0	0.104687	181669	0.456293	41447.1	-0.816128	TRUE	TRUE	TTCGC	TTTGC	GCGAA	GCAAA	FALSE
CWC22	2	180810202	C	T	2:180810202:C:T		CTGTCATTCGCAACTCTACTGTAGTTATTTCGTTCAGAAGGAACATCTTTGTCTGATGTGT	CTGTCATTCGCAACTCTACTGTAGTTATTTTGTTCAGAAGGAACATCTTTGTCTGATGTGT	missense_variant	deleterious_low_confidence	NA	benign	0.033	TCG	TRUE	R/Q	794	794	0.995009	0.0736992	634	1096	2098	187	4106	57	720	8902	8898	9796	11576	8618	6614	66722	898	16510	120806	120734	0.0647203	0.0946786	0.243444	0.0282734	0.0615389	0.0634744	0.0436099	0.0736992	ENST00000295749,ENST00000410053	ENSG00000163510	ENST00000295749	29322	ENST00000295749.6:c.2381G>A	ENSP00000295749.6:p.Arg794Gln	ENSP00000295749		0.108861	0.0243243	0.0851927	0.155983	0.0660981	0.0283976	0.228856	0.0805369	0.194444	0.0545455	0.0259259	0.0527778	0.132653	0.256148	0.12793	0.0186916	0.123457	0.114504	0.178404	0.106443	0.0277778	0.0424242	0.00669643	0.160243	0	0.0935252	0.00798403	0.0638298	0.803279	0.0357143	0.595506	0.04375	0	0.104687	181669	0.136535	12402.1	-0.816128	TRUE	TRUE	TTCGT	TTTGT	ACGAA	ACAAA	FALSE
CWC22	2	180810264	A	T	2:180810264:A:T		CTTTGTTATAGGATCTCTCCAATTTGAACCACTTGAATTTTGATCTCTGTGTTTTTCTGAC	CTTTGTTATAGGATCTCTCCAATTTGAACCTCTTGAATTTTGATCTCTGTGTTTTTCTGAC	missense_variant	tolerated	1	benign	0	CAC	FALSE	S/R	773	773	0.994844	0.898219	9204	10262	8605	6097	58568	810	14896	108489	108442	9796	11574	8622	6612	66718	898	16510	120786	120730	0.939567	0.886642	0.998028	0.922111	0.877844	0.902004	0.902241	0.898219	ENST00000295749,ENST00000410053	ENSG00000163510	ENST00000295749	29322	ENST00000295749.6:c.2319T>A	ENSP00000295749.6:p.Ser773Arg	ENSP00000295749		0.108861	0.0243243	0.0851927	0.155983	0.0660981	0.0283976	0.228856	0.0805369	0.194444	0.0545455	0.0259259	0.0527778	0.132653	0.256148	0.12793	0.0186916	0.123457	0.114504	0.178404	0.106443	0.0277778	0.0424242	0.00669643	0.160243	0	0.0935252	0.00798403	0.0638298	0.803279	0.0357143	0.595506	0.04375	0	0.104687	181669	0.182843	16608.4	-0.816128	TRUE	TRUE	CCACT	CCTCT	AGTGG	AGAGG	FALSE
CWC22	2	180810358	C	T	2:180810358:C:T		CCGTGTTCTTGTCTTCTTTCTTTTTGTTTCCTATCATTTGTTTGCTGGTTTCTGATCAATT	CCGTGTTCTTGTCTTCTTTCTTTTTGTTTCTTATCATTTGTTTGCTGGTTTCTGATCAATT	missense_variant	tolerated_low_confidence	NA	benign	0.214	CCT	FALSE	R/K	742	742	0.994943	0.164717	1311	5141	1790	1352	7660	134	2378	19811	19766	9760	11498	8538	6602	66212	892	16498	120798	120000	0.134324	0.447121	0.209651	0.204786	0.115689	0.150224	0.144139	0.164717	ENST00000295749,ENST00000404136,ENST00000410053	ENSG00000163510	ENST00000295749	29322	ENST00000295749.6:c.2225G>A	ENSP00000295749.6:p.Arg742Lys	ENSP00000295749		0.108861	0.0243243	0.0851927	0.155983	0.0660981	0.0283976	0.228856	0.0805369	0.194444	0.0545455	0.0259259	0.0527778	0.132653	0.256148	0.12793	0.0186916	0.123457	0.114504	0.178404	0.106443	0.0277778	0.0424242	0.00669643	0.160243	0	0.0935252	0.00798403	0.0638298	0.803279	0.0357143	0.595506	0.04375	0	0.104687	181669	0.27517	24994.9	-0.816128	TRUE	TRUE	TCCTA	TCTTA	TAGGA	TAAGA	FALSE
CWC22	2	180815412	G	A	2:180815412:G:A		GATTTATTTTGCTCAACATCTGGTTTCTGCGCCACAATGACCTTTGGTGTATTTTTGAGAT	GATTTATTTTGCTCAACATCTGGTTTCTGCACCACAATGACCTTTGGTGTATTTTTGAGAT	missense_variant	tolerated	0.15	benign	0.043	CGC	TRUE	A/V	656	656	0.996079	0.0243472	35	189	1	166	2277	26	245	2939	2939	9796	11560	8626	6612	66714	896	16508	120936	120712	0.00357289	0.0163495	0.000115929	0.0251059	0.0341308	0.0290179	0.0148413	0.0243472	ENST00000295749,ENST00000404136,ENST00000410053	ENSG00000163510	ENST00000295749	29322	ENST00000295749.6:c.1967C>T	ENSP00000295749.6:p.Ala656Val	ENSP00000295749		0.108861	0.0243243	0.0851927	0.155983	0.0660981	0.0283976	0.228856	0.0805369	0.194444	0.0545455	0.0259259	0.0527778	0.132653	0.256148	0.12793	0.0186916	0.123457	0.114504	0.178404	0.106443	0.0277778	0.0424242	0.00669643	0.160243	0	0.0935252	0.00798403	0.0638298	0.803279	0.0357143	0.595506	0.04375	0	0.104687	181669	0.0475088	4315.44	-0.816128	TRUE	TRUE	GCGCC	GCACC	GGCGC	GGTGC	FALSE
CWC22	2	180835792	T	A	2:180835792:T:A		CAGGAGCAAAGTGAGCATCTCTAAGCATAATACTTCGTGTGCCTTAAATAAAATACATATA	CAGGAGCAAAGTGAGCATCTCTAAGCATAAAACTTCGTGTGCCTTAAATAAAATACATATA	synonymous_variant		NA		NA	ATA	FALSE	V	272	272	0.986015	0.831651	6790	6503	4676	4941	40828	621	12118	97090	76477	8024	8060	6132	5512	49456	732	14042	119714	91958	0.846211	0.806824	0.762557	0.896408	0.825542	0.848361	0.862982	0.831651	ENST00000295749,ENST00000404136,ENST00000410053	ENSG00000163510	ENST00000295749	29322	ENST00000295749.6:c.816A>T	ENST00000295749.6:c.816A>T(p.=)	ENSP00000295749		0.108861	0.0243243	0.0851927	0.155983	0.0660981	0.0283976	0.228856	0.0805369	0.194444	0.0545455	0.0259259	0.0527778	0.132653	0.256148	0.12793	0.0186916	0.123457	0.114504	0.178404	0.106443	0.0277778	0.0424242	0.00669643	0.160243	0	0.0935252	0.00798403	0.0638298	0.803279	0.0357143	0.595506	0.04375	0	0.104687	181669	0.280015	25435	-0.816128	TRUE	TRUE	AATAC	AAAAC	GTATT	GTTTT	FALSE
CWF19L2	11	107197606	G	C	11:107197606:G:C	rs630693	ATGCAATGGAAATAAAACTGAACGGGATCTGAAGAAAAATTTTAAAATGGAAGGTACACCT	ATGCAATGGAAATAAAACTGAACGGGATCTCAAGAAAAATTTTAAAATGGAAGGTACACCT	3_prime_UTR_variant		NA		NA	TGA	FALSE		NA	NA	0.999127	0.275156	3864	3117	2406	1647	18192	196	1708	31926	31130	10198	11132	8354	6504	63926	818	12204	121306	113136	0.378898	0.280004	0.288006	0.253229	0.284579	0.239609	0.139954	0.275156	ENST00000431778,ENST00000282251,ENST00000532251	ENSG00000152404	ENST00000282251	26508	ENST00000282251.5:c.*30C>G		ENSP00000282251	Q2TBE0	0.250633	0.0810811	0.219067	0.284188	0.0799574	0.148073	0.271144	0.422819	0.391975	0.115152	0.0851852	0.122222	0.459184	0.364754	0.479004	0.046729	0.228395	0.122137	0.239437	0.464986	0.236111	0.0454545	0.0111607	0.393509	0	0.165468	0.0199601	0.0851064	0.131148	0.464286	0.685393	0.26875	0.025	0.232862	404097	0.39889	80595.1	NA	NA	FALSE	CTGAA	CTCAA	TTCAG	TTGAG	FALSE
CWF19L2	11	107197640	T	C	11:107197640:T:C	rs3758911	AAAAATTTTAAAATGGAAGGTACACCTCAATAGTTTTTACTTTTGGTGAAGTCATATGGTT	AAAAATTTTAAAATGGAAGGTACACCTCAACAGTTTTTACTTTTGGTGAAGTCATATGGTT	missense_variant	deleterious_low_confidence	NA	possibly_damaging	0.827	ATA	FALSE	Y/C	894	894	0.999786	0.299796	2254	1821	2351	2152	22249	260	4726	35957	35813	10342	11384	8582	6588	66098	892	15572	121386	119458	0.217946	0.159961	0.273945	0.326655	0.336606	0.29148	0.303493	0.299796	ENST00000282251	ENSG00000152404	ENST00000282251	26508	ENST00000282251.5:c.2681A>G	ENSP00000282251.5:p.Tyr894Cys	ENSP00000282251	Q2TBE0	0.250633	0.0810811	0.219067	0.284188	0.0799574	0.148073	0.271144	0.422819	0.391975	0.115152	0.0851852	0.122222	0.459184	0.364754	0.479004	0.046729	0.228395	0.122137	0.239437	0.464986	0.236111	0.0454545	0.0111607	0.393509	0	0.165468	0.0199601	0.0851064	0.131148	0.464286	0.685393	0.26875	0.025	0.232862	404097	0.419837	84827.3	NA	NA	FALSE	AATAG	AACAG	CTATT	CTGTT	FALSE
CWF19L2	11	107207441	T	TA	11:107207441:T:TA	.	AACATCTTTACCAATGATTTTCTGAACATCTAAAAAAAAAAAAGAACTAGGTAAAGAAAAC	AACATCTTTACCAATGATTTTCTGAACATCTAAAAAAAAAAAAAGAACTAGGTAAAGAAAAC	splice_acceptor_variant		NA		NA	CTAAAA	FALSE		NA	NA	0.911706	0.0104456	18	3	7	2	82	4	102	368	218	2478	498	892	1232	9392	232	6146	110692	20870	0.00726392	0.0060241	0.00784753	0.00162338	0.00873083	0.0172414	0.0165962	0.0104456	ENST00000431778,ENST00000282251,ENST00000532251	ENSG00000152404	ENST00000282251	26508	ENST00000282251.5:c.2203-3dupT		ENSP00000282251	Q2TBE0	0.250633	0.0810811	0.219067	0.284188	0.0799574	0.148073	0.271144	0.422819	0.391975	0.115152	0.0851852	0.122222	0.459184	0.364754	0.479004	0.046729	0.228395	0.122137	0.239437	0.464986	0.236111	0.0454545	0.0111607	0.393509	0	0.165468	0.0199601	0.0851064	0.131148	0.464286	0.685393	0.26875	0.025	0.232862	404097	0.020673	4176.95	NA	NA	FALSE	TCTAA	TCTAA	TTAGA	TTAGA	FALSE
CWF19L2	11	107207441	TA	T	11:107207441:TA:T	.	AACATCTTTACCAATGATTTTCTGAACATCTAAAAAAAAAAAAAGAACTAGGTAAAGAAAAC	AACATCTTTACCAATGATTTTCTGAACATCTAAAAAAAAAAAAGAACTAGGTAAAGAAAAC	splice_acceptor_variant		NA		NA	CTAAAA	FALSE		NA	NA	0.911706	0.285146	443	111	191	109	2282	63	2752	7969	5951	2478	498	892	1232	9392	232	6146	110692	20870	0.178773	0.222892	0.214126	0.088474	0.242973	0.271552	0.447771	0.285146	ENST00000431778,ENST00000282251,ENST00000532251	ENSG00000152404	ENST00000282251	26508	ENST00000282251.5:c.2203-3delT		ENSP00000282251	Q2TBE0	0.250633	0.0810811	0.219067	0.284188	0.0799574	0.148073	0.271144	0.422819	0.391975	0.115152	0.0851852	0.122222	0.459184	0.364754	0.479004	0.046729	0.228395	0.122137	0.239437	0.464986	0.236111	0.0454545	0.0111607	0.393509	0	0.165468	0.0199601	0.0851064	0.131148	0.464286	0.685393	0.26875	0.025	0.232862	404097	0.407676	82370.2	NA	NA	FALSE	TCTAA	TCTAA	TTAGA	TTAGA	FALSE
CWF19L2	11	107224415	A	G	11:107224415:A:G	rs35543671	AAGACGTTCTCTCTCAGCTGCTTTGGAGACAAACATGTCATCCAGGGTGTAATAGTCTCCA	AAGACGTTCTCTCTCAGCTGCTTTGGAGACGAACATGTCATCCAGGGTGTAATAGTCTCCA	synonymous_variant		NA		NA	CAA	FALSE	F	640	640	0.999967	0.0199862	52	301	6	279	1604	22	161	2425	2425	10402	11548	8654	6606	66718	902	16504	121408	121334	0.00499904	0.0260651	0.000693321	0.0422343	0.0240415	0.0243902	0.00975521	0.0199862	ENST00000431778,ENST00000282251,ENST00000433523	ENSG00000152404	ENST00000282251	26508	ENST00000282251.5:c.1920T>C	ENST00000282251.5:c.1920T>C(p.=)	ENSP00000282251	Q2TBE0	0.250633	0.0810811	0.219067	0.284188	0.0799574	0.148073	0.271144	0.422819	0.391975	0.115152	0.0851852	0.122222	0.459184	0.364754	0.479004	0.046729	0.228395	0.122137	0.239437	0.464986	0.236111	0.0454545	0.0111607	0.393509	0	0.165468	0.0199601	0.0851064	0.131148	0.464286	0.685393	0.26875	0.025	0.232862	404097	0.0391734	7914.93	NA	NA	FALSE	ACAAA	ACGAA	TTTGT	TTCGT	FALSE
CWF19L2	11	107286943	C	T	11:107286943:C:T	rs17106909	TCTCCAAACTTTTATTACTTACCTCTACCCCAGATTTTTTTGGTATCTGTGTTATAGTTTC	TCTCCAAACTTTTATTACTTACCTCTACCCTAGATTTTTTTGGTATCTGTGTTATAGTTTC	missense_variant	tolerated	0.33	benign	0.042	CCA	FALSE	G/R	537	537	0.311155	0.040339	89	29	158	54	213	6	322	926	871	2770	412	644	882	8868	220	7796	37778	21592	0.03213	0.0703884	0.245342	0.0612245	0.0240189	0.0272727	0.0413032	0.040339	ENST00000431778,ENST00000282251,ENST00000532251,ENST00000433523	ENSG00000152404	ENST00000282251	26508	ENST00000282251.5:c.1609G>A	ENSP00000282251.5:p.Gly537Arg	ENSP00000282251	Q2TBE0	0.250633	0.0810811	0.219067	0.284188	0.0799574	0.148073	0.271144	0.422819	0.391975	0.115152	0.0851852	0.122222	0.459184	0.364754	0.479004	0.046729	0.228395	0.122137	0.239437	0.464986	0.236111	0.0454545	0.0111607	0.393509	0	0.165468	0.0199601	0.0851064	0.131148	0.464286	0.685393	0.26875	0.025	0.232862	404097	0.0774236	15643.3	NA	NA	FALSE	CCCAG	CCTAG	CTGGG	CTAGG	FALSE
CWF19L2	11	107299623	A	C	11:107299623:A:C	rs35968518	TTGTGATTTTTCTCTTGGGTCTTCTGGAACATGTTGGTGTTCATCAGTACTGGTTTCCGAT	TTGTGATTTTTCTCTTGGGTCTTCTGGAACCTGTTGGTGTTCATCAGTACTGGTTTCCGAT	missense_variant	tolerated	0.37	benign	0.025	CAT	FALSE	H/Q	445	445	0.999967	0.0503007	92	1452	1890	323	1701	38	609	6106	6105	10398	11568	8650	6614	66726	906	16508	121408	121370	0.00884785	0.125519	0.218497	0.0488358	0.0254923	0.0419426	0.0368912	0.0503007	ENST00000431778,ENST00000282251,ENST00000532251,ENST00000433523	ENSG00000152404	ENST00000282251	26508	ENST00000282251.5:c.1335T>G	ENSP00000282251.5:p.His445Gln	ENSP00000282251	Q2TBE0	0.250633	0.0810811	0.219067	0.284188	0.0799574	0.148073	0.271144	0.422819	0.391975	0.115152	0.0851852	0.122222	0.459184	0.364754	0.479004	0.046729	0.228395	0.122137	0.239437	0.464986	0.236111	0.0454545	0.0111607	0.393509	0	0.165468	0.0199601	0.0851064	0.131148	0.464286	0.685393	0.26875	0.025	0.232862	404097	0.0955411	19303.9	NA	NA	FALSE	ACATG	ACCTG	CATGT	CAGGT	TRUE
CWF19L2	11	107299631	G	A	11:107299631:G:A	rs659040	TTTCTCTTGGGTCTTCTGGAACATGTTGGTGTTCATCAGTACTGGTTTCCGATGGCTTTTG	TTTCTCTTGGGTCTTCTGGAACATGTTGGTATTCATCAGTACTGGTTTCCGATGGCTTTTG	missense_variant	tolerated	1	benign	0.002	TGT	FALSE	H/Y	443	443	0.999967	0.164286	1789	1226	10	968	14733	142	1072	19942	19940	10402	11562	8654	6614	66728	906	16508	121408	121374	0.171986	0.106037	0.00115554	0.146356	0.220792	0.156733	0.0649382	0.164286	ENST00000431778,ENST00000282251,ENST00000532251,ENST00000433523	ENSG00000152404	ENST00000282251	26508	ENST00000282251.5:c.1327C>T	ENSP00000282251.5:p.His443Tyr	ENSP00000282251	Q2TBE0	0.250633	0.0810811	0.219067	0.284188	0.0799574	0.148073	0.271144	0.422819	0.391975	0.115152	0.0851852	0.122222	0.459184	0.364754	0.479004	0.046729	0.228395	0.122137	0.239437	0.464986	0.236111	0.0454545	0.0111607	0.393509	0	0.165468	0.0199601	0.0851064	0.131148	0.464286	0.685393	0.26875	0.025	0.232862	404097	0.274592	55480.8	NA	NA	FALSE	GTGTT	GTATT	AACAC	AATAC	FALSE
CWF19L2	11	107328544	G	A	11:107328544:G:A	rs2276271	CCACTAGCAGCCGCCATACTTGTTGCCATCGTAAAGCTAAGAAGCCGCAAGAAAATTCTAG	CCACTAGCAGCCGCCATACTTGTTGCCATCATAAAGCTAAGAAGCCGCAAGAAAATTCTAG	5_PRIME_UTR_VARIANT		NA		NA	CGT	CpG		NA	NA	0.206026	0.181415	16	7	54	54	308	5	121	591	565	2204	412	622	1630	9004	244	7910	25014	22026	0.00725953	0.0169903	0.0868167	0.0331288	NA	0.0204918	0.0152971	0.0256515	ENST00000282251,ENST00000433523	ENSG00000152404	ENST00000282251	26508	ENST00000282251.5:c.-2C>T		ENSP00000282251	Q2TBE0	0.250633	0.0810811	0.219067	0.284188	0.0799574	0.148073	0.271144	0.422819	0.391975	0.115152	0.0851852	0.122222	0.459184	0.364754	0.479004	0.046729	0.228395	0.122137	0.239437	0.464986	0.236111	0.0454545	0.0111607	0.393509	0	0.165468	0.0199601	0.0851064	0.131148	0.464286	0.685393	0.26875	0.025	0.232862	404097	0.049987	10099.8	NA	NA	FALSE	TCGTA	TCATA	TACGA	TATGA	FALSE
CXXC1	18	47810351	A	G	18:47810351:A:G	rs7228084	ATGGAATCGGCGTTCCATTTCCTGAAGGCGAGTGCGGGCACTCTGCTGCTCTCGGCGAATG	ATGGAATCGGCGTTCCATTTCCTGAAGGCGGGTGCGGGCACTCTGCTGCTCTCGGCGAATG	synonymous_variant		NA		NA	GAG	FALSE	T	442	442	1	0.726585	6423	9134	6937	4915	47796	670	12145	88152	88020	10344	11560	8638	6612	66592	904	16492	121412	121142	0.62094	0.790138	0.803079	0.743345	0.717744	0.74115	0.736418	0.726585	ENST00000285106,ENST00000589940,ENST00000412036	ENSG00000154832	ENST00000285106	24343	ENST00000285106.6:c.1326T>C	ENST00000285106.6:c.1326T>C(p.=)	ENSP00000285106	Q9P0U4	0.44557	0.0702703	0.436105	0.386752	0.159915	0.125761	0.343284	0.261745	0.567901	0.587879	0.151852	0.15	0.204082	0.27459	0.246094	0.0373832	0.234568	0.541985	0.424883	0.184874	0.277778	0.121212	0.00223214	0.413793	0.0241935	0.769784	0.0698603	0.0851064	0.180328	0.303571	0.662921	0.00625	0.025	0.263473	457218	0.397318	90830.5	-0.15316	FALSE	FALSE	CGAGT	CGGGT	ACTCG	ACCCG	FALSE
CXXC1	18	47811374	G	A	18:47811374:G:A	rs17660776	CCACCAGTGGATGCTCCTGTCTGCTCACCAGGCCATGGTCATCAAAGGCCCCTGCACAGAA	CCACCAGTGGATGCTCCTGTCTGCTCACCAAGCCATGGTCATCAAAGGCCCCTGCACAGAA	splice_region_variant		NA		NA	AGG	FALSE	L	304	304	1	0.152564	489	1036	485	1173	11509	174	3636	18510	18502	10316	11574	8646	6610	66714	906	16508	121412	121274	0.0474021	0.089511	0.0560953	0.177458	0.172513	0.192053	0.220257	0.152564	ENST00000592078,ENST00000412036,ENST00000591190,ENST00000590901,ENST00000285106,ENST00000590234,ENST00000589940,ENST00000591474	ENSG00000154832	ENST00000285106	24343	ENST00000285106.6:c.910C>T	ENST00000285106.6:c.910C>T(p.=)	ENSP00000285106	Q9P0U4	0.44557	0.0702703	0.436105	0.386752	0.159915	0.125761	0.343284	0.261745	0.567901	0.587879	0.151852	0.15	0.204082	0.27459	0.246094	0.0373832	0.234568	0.541985	0.424883	0.184874	0.277778	0.121212	0.00223214	0.413793	0.0241935	0.769784	0.0698603	0.0851064	0.180328	0.303571	0.662921	0.00625	0.025	0.263473	457218	0.258576	59112.8	-0.15316	FALSE	FALSE	CAGGC	CAAGC	GCCTG	GCTTG	FALSE
CXXC1	18	47812587	C	T	18:47812587:C:T	rs11555886	GTCCCGCTCATTGCCATCCCGCTCCCGTGACTTCTTGTGCCGATAGCGAATCTCTAGCTTG	GTCCCGCTCATTGCCATCCCGCTCCCGTGATTTCTTGTGCCGATAGCGAATCTCTAGCTTG	synonymous_variant		NA		NA	ACT	FALSE	K	88	88	1	0.102073	230	647	16	558	8859	124	1866	12314	12300	10360	11572	8642	6612	66420	896	16000	121412	120502	0.0222008	0.0559108	0.00185142	0.084392	0.133379	0.138393	0.116625	0.102073	ENST00000285106,ENST00000589940,ENST00000586837,ENST00000589548,ENST00000412036	ENSG00000154832	ENST00000285106	24343	ENST00000285106.6:c.264G>A	ENST00000285106.6:c.264G>A(p.=)	ENSP00000285106	Q9P0U4	0.44557	0.0702703	0.436105	0.386752	0.159915	0.125761	0.343284	0.261745	0.567901	0.587879	0.151852	0.15	0.204082	0.27459	0.246094	0.0373832	0.234568	0.541985	0.424883	0.184874	0.277778	0.121212	0.00223214	0.413793	0.0241935	0.769784	0.0698603	0.0851064	0.180328	0.303571	0.662921	0.00625	0.025	0.263473	457218	0.183308	41905.9	-0.15316	FALSE	FALSE	GACTT	GATTT	AAGTC	AAATC	TRUE
CXXC1	18	47813835	C	T	18:47813835:C:T	rs3753067	AGATGGTTCATCATTCTGCCCATAGACTCCCGCCGTTCAGTCCACAGACTCCGGTTATGGC	AGATGGTTCATCATTCTGCCCATAGACTCCTGCCGTTCAGTCCACAGACTCCGGTTATGGC	5_PRIME_UTR_VARIANT		NA		NA	CCG	CpG		NA	NA	0.998929	0.905973	194	1267	1502	398	5386	61	1139	10295	9947	9850	11358	8364	6238	63076	778	10332	121282	109996	0.0196954	0.111551	0.179579	0.0638025	NA	0.0784062	0.11024	0.0904306	ENST00000586837	ENSG00000154832	ENST00000586837	24343	ENST00000586837.1:c.-40G>A		ENSP00000465284		0.44557	0.0702703	0.436105	0.386752	0.159915	0.125761	0.343284	0.261745	0.567901	0.587879	0.151852	0.15	0.204082	0.27459	0.246094	0.0373832	0.234568	0.541985	0.424883	0.184874	0.277778	0.121212	0.00223214	0.413793	0.0241935	0.769784	0.0698603	0.0851064	0.180328	0.303571	0.662921	0.00625	0.025	0.263473	457218	0.164506	37607.5	-0.15316	FALSE	FALSE	CCCGC	CCTGC	GCGGG	GCAGG	FALSE
CYC1	8	145150101	T	G	8:145150101:T:G	rs11541475	GCGTGCCCGGGGTCTGCTGTGCAGCGCGCGTCCCGGGCAGCTCCCGCTACGGACACCTCAG	GCGTGCCCGGGGTCTGCTGTGCAGCGCGCGGCCCGGGCAGCTCCCGCTACGGACACCTCAG	synonymous_variant		NA		NA	GTC	FALSE	R	33	33	0.0452509	0.87931	6	4	2	0	39	0	0	3150	51	8	4	2	0	44	0	0	5494	58	0.75	1	1	NA	0.886364	NA	NA	0.87931	ENST00000318911	ENSG00000179091	ENST00000318911	2579	ENST00000318911.4:c.99T>G	ENST00000318911.4:c.99T>G(p.=)	ENSP00000317159	P08574	0.113924	0.0540541	0.0993915	0.106838	0.0362473	0.0486815	0.0995025	0.033557	0.17284	0.0909091	0.0481481	0.0527778	0.0782313	0.192623	0.0849609	0.0280374	0.123457	0.0916031	0.131455	0.0504202	0.0277778	0.0818182	0.0111607	0.0750507	0	0.0863309	0.0359281	0.106383	0.213115	0.142857	0.292135	0.075	0	0.0793929	137775	0.212247	14621.1	-0.229999	FALSE	FALSE	CGTCC	CGGCC	GGACG	GGCCG	TRUE
CYC1	8	145150832	A	G	8:145150832:A:G	rs7820984	ATGCTGGCGGCAGGGGGTGCGGGGCTGGCCATGGCTCTGCATTCGGCTGTGAGTGCCAGTG	ATGCTGGCGGCAGGGGGTGCGGGGCTGGCCGTGGCTCTGCATTCGGCTGTGAGTGCCAGTG	missense_variant	tolerated	0.49	benign	0	CAT	FALSE	M/V	76	76	0.99972	0.987587	8990	11459	8624	6608	66348	894	16496	119855	119419	10344	11548	8624	6608	66396	902	16498	121378	120920	0.869103	0.992293	1	1	0.999277	0.991131	0.999879	0.987587	ENST00000318911	ENSG00000179091	ENST00000318911	2579	ENST00000318911.4:c.226A>G	ENSP00000317159.4:p.Met76Val	ENSP00000317159	P08574	0.113924	0.0540541	0.0993915	0.106838	0.0362473	0.0486815	0.0995025	0.033557	0.17284	0.0909091	0.0481481	0.0527778	0.0782313	0.192623	0.0849609	0.0280374	0.123457	0.0916031	0.131455	0.0504202	0.0277778	0.0818182	0.0111607	0.0750507	0	0.0863309	0.0359281	0.106383	0.213115	0.142857	0.292135	0.075	0	0.0793929	137775	0.0245182	1688.99	-0.229999	FALSE	FALSE	CCATG	CCGTG	CATGG	CACGG	FALSE
CYCS	7	25163744	A	C	7:25163744:A:C	rs11267038	TCTTGCCTTTCTCAACATCACCCATATTTAATTCTAAAAACGAAAGCTTCAACTTAGTAAA	TCTTGCCTTTCTCAACATCACCCATATTTACTTCTAAAAACGAAAGCTTCAACTTAGTAAA	splice_region_variant		NA		NA	AAT	FALSE		NA	NA	0.999012	0.0414295	105	151	1	569	3808	38	131	4860	4803	8978	11380	8434	6562	63404	886	16288	121292	115932	0.0116953	0.0132689	0.000118568	0.0867114	0.0600593	0.0428894	0.00804273	0.0414295	ENST00000305786,ENST00000409409,ENST00000413447,ENST00000409764	ENSG00000172115	ENST00000305786	19986	ENST00000305786.2:c.-6T>G		ENSP00000307786	P99999	0.222785	0.0513514	0.0669371	0.15812	0.00852879	0.0608519	0.0422886	0.0268456	0.104938	0.0181818	0.0037037	0.00833333	0.0612245	0.127049	0.0820312	0.0186916	0.0246914	0.0178117	0.0657277	0.0588235	0.0555556	0.0181818	0	0.0689655	0.112903	0.0215827	0.00998004	0.106383	0.0327869	0.0714286	0.134831	0	0	0.0591575	102659	0.0794261	4076.9	-0.260287	FALSE	FALSE	TAATT	TACTT	AATTA	AAGTA	TRUE
DAD1	14	23033990	T	C	14:23033990:T:C	rs1803479	TGCAAATCTGAAGAAAATCCATGTGTCCAATAAGCTGCCATCTCCAGAACTCTTATCCAGG	TGCAAATCTGAAGAAAATCCATGTGTCCAACAAGCTGCCATCTCCAGAACTCTTATCCAGG	3_prime_UTR_variant		NA		NA	ATA	FALSE		NA	NA	0.119955	0.031436	30	2	0	0	149	5	152	414	338	190	92	132	0	2716	118	7504	14564	10752	0.157895	0.0217391	0	NA	0.0548601	0.0423729	0.0202559	0.031436	ENST00000543337,ENST00000535847,ENST00000538631,ENST00000250498	ENSG00000129562	ENST00000250498	2664	ENST00000250498.4:c.*92A>G		ENSP00000250498	P61803	0.205063	0.283784	0.182556	0.350427	0.0191898	0.0831643	0.19403	0.0671141	0.271605	0.139394	0.151852	0.0805556	0.0816327	0.178279	0.188477	0	0.407407	0.239186	0.207746	0.193277	0.25	0.312121	0	0.190669	0.00806452	0.316547	0.0778443	0	0.0327869	0.214286	0.370787	0.1	0.0125	0.166632	289165	0.0608956	8804.44	-0.172034	FALSE	FALSE	AATAA	AACAA	TTATT	TTGTT	FALSE
DAD1	14	23034026	C	G	14:23034026:C:G	rs14752	GCCATCTCCAGAACTCTTATCCAGGAAATTCAAAGAGTGAACCTAGAAGAAAAAAGCAGCA	GCCATCTCCAGAACTCTTATCCAGGAAATTGAAAGAGTGAACCTAGAAGAAAAAAGCAGCA	missense_variant	tolerated_low_confidence	NA	benign	0	TCA	FALSE	E/Q	75	75	0.116908	0.0313314	30	2	0	0	149	5	151	416	337	188	92	132	0	2720	118	7506	14194	10756	0.159574	0.0217391	0	NA	0.0547794	0.0423729	0.0201172	0.0313314	ENST00000538631	ENSG00000129562	ENST00000538631	2664	ENST00000538631.1:c.223G>C	ENSP00000440242.1:p.Glu75Gln	ENSP00000440242		0.205063	0.283784	0.182556	0.350427	0.0191898	0.0831643	0.19403	0.0671141	0.271605	0.139394	0.151852	0.0805556	0.0816327	0.178279	0.188477	0	0.407407	0.239186	0.207746	0.193277	0.25	0.312121	0	0.190669	0.00806452	0.316547	0.0778443	0	0.0327869	0.214286	0.370787	0.1	0.0125	0.166632	289165	0.0606994	8776.08	-0.172034	FALSE	FALSE	TTCAA	TTGAA	TTGAA	TTCAA	FALSE
DAD1	14	23044002	G	T	14:23044002:G:T	rs7621	CCTACTCCTCAATTAAGTAAATGAGAATGAGTCAGCCAACAAAGTTCATGACAACAAGGTG	CCTACTCCTCAATTAAGTAAATGAGAATGATTCAGCCAACAAAGTTCATGACAACAAGGTG	3_prime_UTR_variant		NA		NA	AGT	FALSE		NA	NA	1	0.715344	8156	8540	6774	4015	46256	642	12444	86844	86827	10406	11572	8650	6612	66720	908	16510	121412	121378	0.783779	0.737988	0.783121	0.607229	0.693285	0.707048	0.753725	0.715344	ENST00000543337,ENST00000535847,ENST00000250498	ENSG00000129562	ENST00000250498	2664	ENST00000250498.4:c.*1C>A		ENSP00000250498	P61803	0.205063	0.283784	0.182556	0.350427	0.0191898	0.0831643	0.19403	0.0671141	0.271605	0.139394	0.151852	0.0805556	0.0816327	0.178279	0.188477	0	0.407407	0.239186	0.207746	0.193277	0.25	0.312121	0	0.190669	0.00806452	0.316547	0.0778443	0	0.0327869	0.214286	0.370787	0.1	0.0125	0.166632	289165	0.407254	58881.9	-0.172034	FALSE	FALSE	GAGTC	GATTC	GACTC	GAATC	TRUE
DAD1	14	23044004	C	T	14:23044004:C:T	rs1051154	TACTCCTCAATTAAGTAAATGAGAATGAGTCAGCCAACAAAGTTCATGACAACAAGGTGCA	TACTCCTCAATTAAGTAAATGAGAATGAGTTAGCCAACAAAGTTCATGACAACAAGGTGCA	stop_retained_variant		NA		NA	TCA	FALSE	*	114	114	1	0.0532754	2394	351	6	290	3013	52	361	6467	6467	10406	11578	8654	6614	66722	908	16506	121412	121388	0.23006	0.0303161	0.000693321	0.0438464	0.0451575	0.0572687	0.0218708	0.0532754	ENST00000543337,ENST00000250498	ENSG00000129562	ENST00000250498	2664	ENST00000250498.4:c.341G>A	ENST00000250498.4:c.341G>A(p.=)	ENSP00000250498	P61803	0.205063	0.283784	0.182556	0.350427	0.0191898	0.0831643	0.19403	0.0671141	0.271605	0.139394	0.151852	0.0805556	0.0816327	0.178279	0.188477	0	0.407407	0.239186	0.207746	0.193277	0.25	0.312121	0	0.190669	0.00806452	0.316547	0.0778443	0	0.0327869	0.214286	0.370787	0.1	0.0125	0.166632	289165	0.100874	14584.7	-0.172034	FALSE	FALSE	GTCAG	GTTAG	CTGAC	CTAAC	FALSE
DAD1	14	23058084	A	G	14:23058084:A:G	rs1051101	ACGCCGACATAACTGCACGCAAGGTACTCCAGTCCGCGCCCCAAACTCTTGGAGGACCCGT	ACGCCGACATAACTGCACGCAAGGTACTCCGGTCCGCGCCCCAAACTCTTGGAGGACCCGT	5_PRIME_UTR_VARIANT		NA		NA	CAG	notCpG		NA	NA	0.999984	0.993147	8069	8802	7123	4374	50918	682	13272	93720	93240	10276	11484	8592	6588	66292	904	16444	121410	120580	0.785228	0.766458	0.829027	0.663934	NA	0.754425	0.807103	0.773263	ENST00000543337,ENST00000535847,ENST00000250498	ENSG00000129562	ENST00000250498	2664	ENST00000250498.4:c.-21T>C		ENSP00000250498	P61803	0.205063	0.283784	0.182556	0.350427	0.0191898	0.0831643	0.19403	0.0671141	0.271605	0.139394	0.151852	0.0805556	0.0816327	0.178279	0.188477	0	0.407407	0.239186	0.207746	0.193277	0.25	0.312121	0	0.190669	0.00806452	0.316547	0.0778443	0	0.0327869	0.214286	0.370787	0.1	0.0125	0.166632	289165	0.350655	50698.6	-0.172034	FALSE	FALSE	CCAGT	CCGGT	ACTGG	ACCGG	FALSE
DAP3	1	155691435	G	A	1:155691435:G:A		TGCAGGTGCTCAAGACAGGGAATGGAATTGGAGGGAGCCCAGAATACAAGCTGCTGCTAGC	TGCAGGTGCTCAAGACAGGGAATGGAATTGAAGGGAGCCCAGAATACAAGCTGCTGCTAGC	missense_variant	deleterious_low_confidence	NA	probably_damaging	0.97	GGA	FALSE	G/E	99	99	1	0.0210876	2389	112	0	0	25	10	11	2549	2547	10364	11470	8624	6584	66394	906	16440	121412	120782	0.230509	0.0097646	0	0	0.00037654	0.0110375	0.0006691	0.0210876	ENST00000608852,ENST00000465375	ENSG00000132676	ENST00000465375	2673	ENST00000465375.1:c.296G>A	ENSP00000476889.1:p.Gly99Glu	ENSP00000476889		0.0455696	0.00810811	0.0466531	0.121795	0.0298507	0.015213	0.0746269	0.0604027	0.0833333	0.0606061	0.0888889	0.0444444	0.0408163	0.127049	0.0292969	0	0.0617284	0.0203562	0.0762911	0.0952381	0	0.0393939	0.00223214	0.0892495	0	0.0215827	0.00399202	0.0638298	0.836066	0.0803571	0.606742	0.05	0	0.0579186	100509	0.0412858	2074.8	-0.00208834	FALSE	FALSE	TGGAG	TGAAG	CTCCA	CTTCA	FALSE
DAP3	1	155699118	T	C	1:155699118:T:C		CCTAGTGGCCGTGGATGGAATCAATGCTCTTTGGGGAAGAACCACTCTGAAAAGAGAAGAT	CCTAGTGGCCGTGGATGGAATCAATGCTCTCTGGGGAAGAACCACTCTGAAAAGAGAAGAT	synonymous_variant		NA		NA	TTT	FALSE	L	268	268	1	0.0506732	1130	255	3	589	3334	59	780	6150	6150	10400	11578	8654	6614	66702	906	16512	121412	121366	0.108654	0.0220245	0.000346661	0.0890535	0.0499835	0.0651214	0.0472384	0.0506732	ENST00000343043,ENST00000490249,ENST00000471642,ENST00000475056,ENST00000421487,ENST00000471214,ENST00000479151,ENST00000368336,ENST00000477394,ENST00000535183,ENST00000497826	ENSG00000132676	ENST00000343043	2673	ENST00000343043.3:c.804T>C	ENST00000343043.3:c.804T>C(p.=)	ENSP00000341692	P51398	0.0455696	0.00810811	0.0466531	0.121795	0.0298507	0.015213	0.0746269	0.0604027	0.0833333	0.0606061	0.0888889	0.0444444	0.0408163	0.127049	0.0292969	0	0.0617284	0.0203562	0.0762911	0.0952381	0	0.0393939	0.00223214	0.0892495	0	0.0215827	0.00399202	0.0638298	0.836066	0.0803571	0.606742	0.05	0	0.0579186	100509	0.0962108	4835.03	-0.00208834	FALSE	FALSE	CTTTG	CTCTG	CAAAG	CAGAG	FALSE
DARS	2	136664975	A	G	2:136664975:A:G	rs76296777	ATCCCAGAAACAGCATAGTAACTCGTTCCAATCCTGGGGAAGACAAAAATAATCATTAATT	ATCCCAGAAACAGCATAGTAACTCGTTCCAGTCCTGGGGAAGACAAAAATAATCATTAATT	splice_region_variant		NA		NA	AAT	FALSE	L	473	473	0.999951	0.0136004	660	52	57	10	307	13	508	1610	1607	10162	11324	8488	6534	64648	882	16120	121406	118158	0.0649478	0.00459202	0.00671536	0.00153046	0.00474879	0.0147392	0.0315136	0.0136004	ENST00000264161,ENST00000537273,ENST00000489964,ENST00000422708,ENST00000478212	ENSG00000115866	ENST00000264161	2678	ENST00000264161.4:c.1417T>C	ENST00000264161.4:c.1417T>C(p.=)	ENSP00000264161	P14868	0.168354	0.0189189	0.0811359	0.147436	0.138593	0.0263692	0.186567	0.0872483	0.191358	0.0606061	0.0296296	0.0555556	0.115646	0.217213	0.142578	0.0280374	0.123457	0.10687	0.161972	0.092437	0.0555556	0.0333333	0.00669643	0.133874	0	0.0863309	0.00998004	0.106383	0.803279	0.0357143	0.606742	0.05	0	0.105771	183550	0.0268309	2462.41	-0.850722	TRUE	FALSE	CAATC	CAGTC	GATTG	GACTG	TRUE
DARS	2	136690414	T	TA	2:136690414:T:TA	.	GTATCCTGGTTAACAGTAGCTCTTCCTTCCTAAAAAAAAAAAAAAAGAAAAGAAAAAAATA	GTATCCTGGTTAACAGTAGCTCTTCCTTCCTAAAAAAAAAAAAAAAAGAAAAGAAAAAAATA	splice_region_variant		NA		NA	TAAAAAAA	FALSE		NA	NA	0.99855	0.0200856	21	113	55	78	1318	14	335	2585	1934	7588	9408	6866	5516	52306	750	13854	121236	96288	0.00276753	0.0120111	0.00801049	0.0141407	0.0251979	0.0186667	0.0241807	0.0200856	ENST00000264161,ENST00000537273,ENST00000441323,ENST00000456565	ENSG00000115866	ENST00000264161	2678	ENST00000264161.4:c.505-3dupT		ENSP00000264161	P14868	0.168354	0.0189189	0.0811359	0.147436	0.138593	0.0263692	0.186567	0.0872483	0.191358	0.0606061	0.0296296	0.0555556	0.115646	0.217213	0.142578	0.0280374	0.123457	0.10687	0.161972	0.092437	0.0555556	0.0333333	0.00669643	0.133874	0	0.0863309	0.00998004	0.106383	0.803279	0.0357143	0.606742	0.05	0	0.105771	183550	0.0393643	3612.66	-0.850722	TRUE	FALSE	CCTAA	CCTAA	TTAGG	TTAGG	FALSE
DARS	2	136690414	TA	T	2:136690414:TA:T	.	GTATCCTGGTTAACAGTAGCTCTTCCTTCCTAAAAAAAAAAAAAAAAGAAAAGAAAAAAATA	GTATCCTGGTTAACAGTAGCTCTTCCTTCCTAAAAAAAAAAAAAAAGAAAAGAAAAAAATA	splice_region_variant		NA		NA	TAAAAAAA	FALSE		NA	NA	0.99855	0.502565	5279	5467	4071	2123	22846	417	8188	55576	48391	7588	9408	6866	5516	52306	750	13854	121236	96288	0.695704	0.581101	0.592922	0.38488	0.436776	0.556	0.591021	0.502565	ENST00000264161,ENST00000537273,ENST00000441323,ENST00000456565	ENSG00000115866	ENST00000264161	2678	ENST00000264161.4:c.505-3delT		ENSP00000264161	P14868	0.168354	0.0189189	0.0811359	0.147436	0.138593	0.0263692	0.186567	0.0872483	0.191358	0.0606061	0.0296296	0.0555556	0.115646	0.217213	0.142578	0.0280374	0.123457	0.10687	0.161972	0.092437	0.0555556	0.0333333	0.00669643	0.133874	0	0.0863309	0.00998004	0.106383	0.803279	0.0357143	0.606742	0.05	0	0.105771	183550	0.499987	45886.3	-0.850722	TRUE	FALSE	CCTAA	CCTAA	TTAGG	TTAGG	FALSE
DARS	2	136690414	TAA	T	2:136690414:TAA:T	.	GTATCCTGGTTAACAGTAGCTCTTCCTTCCTAAAAAAAAAAAAAAAAAGAAAAGAAAAAAATA	GTATCCTGGTTAACAGTAGCTCTTCCTTCCTAAAAAAAAAAAAAAAGAAAAGAAAAAAATA	splice_region_variant		NA		NA	TAAAAAAA	FALSE		NA	NA	0.99855	0.0175827	366	298	164	17	462	13	373	2403	1693	7588	9408	6866	5516	52306	750	13854	121236	96288	0.0482341	0.0316752	0.0238858	0.00308194	0.00883264	0.0173333	0.0269236	0.0175827	ENST00000264161,ENST00000537273,ENST00000441323,ENST00000456565	ENSG00000115866	ENST00000264161	2678	ENST00000264161.4:c.505-4_505-3delTT		ENSP00000264161	P14868	0.168354	0.0189189	0.0811359	0.147436	0.138593	0.0263692	0.186567	0.0872483	0.191358	0.0606061	0.0296296	0.0555556	0.115646	0.217213	0.142578	0.0280374	0.123457	0.10687	0.161972	0.092437	0.0555556	0.0333333	0.00669643	0.133874	0	0.0863309	0.00998004	0.106383	0.803279	0.0357143	0.606742	0.05	0	0.105771	183550	0.034547	3170.56	-0.850722	TRUE	FALSE	CCTAA	CCTAA	TTAGG	TTAGG	FALSE
DARS	2	136690420	A	G	2:136690420:A:G	.	TGGTTAACAGTAGCTCTTCCTTCCTAAAAAAAAAAAAAAAGAAAAGAAAAAAATAAATTTT	TGGTTAACAGTAGCTCTTCCTTCCTAAAAAGAAAAAAAAAGAAAAGAAAAAAATAAATTTT	splice_region_variant		NA		NA	AAA	FALSE		NA	NA	0.67532	0.0131694	83	103	74	53	489	7	216	1328	1025	6292	7596	5418	4850	43812	528	9336	81992	77832	0.0131914	0.0135598	0.0136582	0.0109278	0.0111613	0.0132576	0.0231362	0.0131694	ENST00000264161,ENST00000537273,ENST00000441323,ENST00000456565	ENSG00000115866	ENST00000264161	2678	ENST00000264161.4:c.505-8T>C		ENSP00000264161	P14868	0.168354	0.0189189	0.0811359	0.147436	0.138593	0.0263692	0.186567	0.0872483	0.191358	0.0606061	0.0296296	0.0555556	0.115646	0.217213	0.142578	0.0280374	0.123457	0.10687	0.161972	0.092437	0.0555556	0.0333333	0.00669643	0.133874	0	0.0863309	0.00998004	0.106383	0.803279	0.0357143	0.606742	0.05	0	0.105771	183550	0.0259919	2385.41	-0.850722	TRUE	FALSE	AAAAA	AAGAA	TTTTT	TTCTT	TRUE
DARS	2	136700927	T	C	2:136700927:T:C	rs79137850	TAGAACCCAAATCTATTTCTATATGCGATTTTATATTTTGAAAAAACTTACCTTCTGAACA	TAGAACCCAAATCTATTTCTATATGCGATTCTATATTTTGAAAAAACTTACCTTCTGAACA	stop_retained_variant		NA		NA	TTT	FALSE	*	180	180	0.999934	0.0155174	7	10	1690	4	44	8	98	1864	1861	10286	11476	8594	6592	66310	902	15770	121404	119930	0.000680537	0.000871384	0.196649	0.000606796	0.00066355	0.00886918	0.00621433	0.0155174	ENST00000435076	ENSG00000115866	ENST00000435076	2678	ENST00000435076.1:c.539A>G	ENST00000435076.1:c.539A>G(p.=)	ENSP00000404445		0.168354	0.0189189	0.0811359	0.147436	0.138593	0.0263692	0.186567	0.0872483	0.191358	0.0606061	0.0296296	0.0555556	0.115646	0.217213	0.142578	0.0280374	0.123457	0.10687	0.161972	0.092437	0.0555556	0.0333333	0.00669643	0.133874	0	0.0863309	0.00998004	0.106383	0.803279	0.0357143	0.606742	0.05	0	0.105771	183550	0.0305532	2804.02	-0.850722	TRUE	FALSE	TTTTA	TTCTA	TAAAA	TAGAA	TRUE
DARS	2	136743080	G	C	2:136743080:G:C	rs11548872	ACTGGGCAGTGGACACCACCCTCCCTCGCAGGCTTCCGTAAGGCAGGCCAAAGGGGCTTCT	ACTGGGCAGTGGACACCACCCTCCCTCGCACGCTTCCGTAAGGCAGGCCAAAGGGGCTTCT	missense_variant	tolerated_low_confidence	NA	benign	0	AGG	FALSE	L/V	19	19	0.999852	0.0163792	7	11	1673	4	44	8	99	1860	1846	9398	10704	8306	5366	62736	806	15388	121394	112704	0.000744839	0.00102765	0.201421	0.000745434	0.000701352	0.00992556	0.00643359	0.0163792	ENST00000435076	ENSG00000115866	ENST00000435076	2678	ENST00000435076.1:c.54C>G	ENSP00000404445.1:p.Leu19Val	ENSP00000404445		0.168354	0.0189189	0.0811359	0.147436	0.138593	0.0263692	0.186567	0.0872483	0.191358	0.0606061	0.0296296	0.0555556	0.115646	0.217213	0.142578	0.0280374	0.123457	0.10687	0.161972	0.092437	0.0555556	0.0333333	0.00669643	0.133874	0	0.0863309	0.00998004	0.106383	0.803279	0.0357143	0.606742	0.05	0	0.105771	183550	0.0322218	2957.16	-0.850722	TRUE	FALSE	CAGGC	CACGC	GCCTG	GCGTG	TRUE
DARS	2	136743138	A	G	2:136743138:A:G	rs6752967	TCTCCCTCCCTCCCAGTCTCCGCCCTCCCGACCCTGGGGTCTCAGCACACGCGCTCGGACT	TCTCCCTCCCTCCCAGTCTCCGCCCTCCCGGCCCTGGGGTCTCAGCACACGCGCTCGGACT	5_PRIME_UTR_VARIANT		NA		NA	GAC	notCpG		NA	NA	0.991764	0.467993	402	26	44	6	173	10	305	1365	966	5186	3280	4410	1992	30594	396	10962	120412	56820	0.0775164	0.00792683	0.00997732	0.00301205	NA	0.0252525	0.0278234	0.0170011	ENST00000264161	ENSG00000115866	ENST00000264161	2678	ENST00000264161.4:c.-100T>C		ENSP00000264161	P14868	0.168354	0.0189189	0.0811359	0.147436	0.138593	0.0263692	0.186567	0.0872483	0.191358	0.0606061	0.0296296	0.0555556	0.115646	0.217213	0.142578	0.0280374	0.123457	0.10687	0.161972	0.092437	0.0555556	0.0333333	0.00669643	0.133874	0	0.0863309	0.00998004	0.106383	0.803279	0.0357143	0.606742	0.05	0	0.105771	183550	0.033424	3067.49	-0.850722	TRUE	FALSE	CGACC	CGGCC	GGTCG	GGCCG	TRUE
DARS	2	136743143	G	C	2:136743143:G:C	rs2278682	CTCCCTCCCAGTCTCCGCCCTCCCGACCCTGGGGTCTCAGCACACGCGCTCGGACTCCGCG	CTCCCTCCCAGTCTCCGCCCTCCCGACCCTCGGGTCTCAGCACACGCGCTCGGACTCCGCG	5_PRIME_UTR_VARIANT		NA		NA	TGG	notCpG		NA	NA	0.98501	0.447946	1685	877	1979	445	7296	136	3481	23976	15899	4982	3012	4302	1878	29012	392	10808	119592	54386	0.338218	0.291169	0.460019	0.236954	NA	0.346939	0.322076	0.292336	ENST00000264161	ENSG00000115866	ENST00000264161	2678	ENST00000264161.4:c.-105C>G		ENSP00000264161	P14868	0.168354	0.0189189	0.0811359	0.147436	0.138593	0.0263692	0.186567	0.0872483	0.191358	0.0606061	0.0296296	0.0555556	0.115646	0.217213	0.142578	0.0280374	0.123457	0.10687	0.161972	0.092437	0.0555556	0.0333333	0.00669643	0.133874	0	0.0863309	0.00998004	0.106383	0.803279	0.0357143	0.606742	0.05	0	0.105771	183550	0.413752	37972.1	-0.850722	TRUE	FALSE	CTGGG	CTCGG	CCCAG	CCGAG	FALSE
DARS	2	136743172	C	T	2:136743172:C:T	rs6738266	TGGGGTCTCAGCACACGCGCTCGGACTCCGCGTGGAGGTGCGGCTCCAGAAAGATCGCGAG	TGGGGTCTCAGCACACGCGCTCGGACTCCGTGTGGAGGTGCGGCTCCAGAAAGATCGCGAG	5_PRIME_UTR_VARIANT		NA		NA	GCG	CpG		NA	NA	0.953184	0.206965	139	32	127	25	402	7	125	2098	857	2356	736	1714	590	12650	212	6870	115728	25128	0.0589983	0.0434783	0.0740957	0.0423729	NA	0.0330189	0.0181951	0.0341054	ENST00000264161	ENSG00000115866	ENST00000264161	2678	ENST00000264161.4:c.-134G>A		ENSP00000264161	P14868	0.168354	0.0189189	0.0811359	0.147436	0.138593	0.0263692	0.186567	0.0872483	0.191358	0.0606061	0.0296296	0.0555556	0.115646	0.217213	0.142578	0.0280374	0.123457	0.10687	0.161972	0.092437	0.0555556	0.0333333	0.00669643	0.133874	0	0.0863309	0.00998004	0.106383	0.803279	0.0357143	0.606742	0.05	0	0.105771	183550	0.0658844	6046.54	-0.850722	TRUE	FALSE	CGCGT	CGTGT	ACGCG	ACACG	FALSE
DBR1	3	137880695	A	G	3:137880695:A:G	rs9851548	GTGACAAGAGTGAAACTCCATCTCAAAAAAACAAAACAAACACAAAAACAAAACAAGTAAA	GTGACAAGAGTGAAACTCCATCTCAAAAAAGCAAAACAAACACAAAAACAAAACAAGTAAA	3_prime_UTR_variant		NA		NA	AAC	FALSE		NA	NA	0.999094	0.649428	5028	7052	5104	4393	45274	585	8586	77920	76022	10356	11458	8600	6552	65396	874	13824	121302	117060	0.485516	0.615465	0.593488	0.670482	0.692305	0.669336	0.621094	0.649428	ENST00000260803,ENST00000505015	ENSG00000138231	ENST00000260803	15594	ENST00000260803.4:c.*36T>C		ENSP00000260803	Q9UK59	0.101266	0.0513514	0.259635	0.117521	0.0149254	0.0507099	0.0422886	0.114094	0.160494	0.0848485	0.107407	0.0194444	0.0731293	0.196721	0.103516	0.046729	0.123457	0.0458015	0.143192	0.128852	0.166667	0.215152	0	0.0791075	0.016129	0.0503597	0.0319361	0.0212766	0.229508	0.125	0.47191	0.4625	0.525	0.105358	182833	0.455343	41625.9	-0.369285	FALSE	FALSE	AAACA	AAGCA	TGTTT	TGCTT	TRUE
DBR1	3	137880743	G	A	3:137880743:G:A	rs2622736	CAAAACAAGTAAATCATCTTAAGCTGCATCGTCATCATCATCATCCACTGCAGCGTAAATG	CAAAACAAGTAAATCATCTTAAGCTGCATCATCATCATCATCATCCACTGCAGCGTAAATG	synonymous_variant		NA		NA	CGT	TRUE	D	541	541	0.999984	0.629998	4948	6837	4885	4306	44140	584	9484	76664	75184	10350	11392	8510	6534	65458	900	16196	121410	119340	0.478068	0.600158	0.574031	0.659014	0.674326	0.648889	0.585577	0.629998	ENST00000260803,ENST00000505015	ENSG00000138231	ENST00000260803	15594	ENST00000260803.4:c.1623C>T	ENST00000260803.4:c.1623C>T(p.=)	ENSP00000260803	Q9UK59	0.101266	0.0513514	0.259635	0.117521	0.0149254	0.0507099	0.0422886	0.114094	0.160494	0.0848485	0.107407	0.0194444	0.0731293	0.196721	0.103516	0.046729	0.123457	0.0458015	0.143192	0.128852	0.166667	0.215152	0	0.0791075	0.016129	0.0503597	0.0319361	0.0212766	0.229508	0.125	0.47191	0.4625	0.525	0.105358	182833	0.466201	42618.6	-0.369285	FALSE	FALSE	TCGTC	TCATC	GACGA	GATGA	FALSE
DBR1	3	137881265	T	A	3:137881265:T:A	rs3732839	TATGATGCCAAGTTGGGCACAAAATTCAGTTGTCTGAGGATTGATCCTATGAATCAGCTGC	TATGATGCCAAGTTGGGCACAAAATTCAGTAGTCTGAGGATTGATCCTATGAATCAGCTGC	synonymous_variant		NA		NA	TTG	FALSE	T	367	367	1	0.680063	8341	7271	5119	4421	46044	614	10698	82538	82508	10402	11564	8634	6614	66696	908	16506	121412	121324	0.801865	0.628762	0.592889	0.668431	0.690356	0.676211	0.648128	0.680063	ENST00000260803,ENST00000505015	ENSG00000138231	ENST00000260803	15594	ENST00000260803.4:c.1101A>T	ENST00000260803.4:c.1101A>T(p.=)	ENSP00000260803	Q9UK59	0.101266	0.0513514	0.259635	0.117521	0.0149254	0.0507099	0.0422886	0.114094	0.160494	0.0848485	0.107407	0.0194444	0.0731293	0.196721	0.103516	0.046729	0.123457	0.0458015	0.143192	0.128852	0.166667	0.215152	0	0.0791075	0.016129	0.0503597	0.0319361	0.0212766	0.229508	0.125	0.47191	0.4625	0.525	0.105358	182833	0.435154	39780.4	-0.369285	FALSE	FALSE	GTTGT	GTAGT	ACAAC	ACTAC	TRUE
DCLRE1B	1	114448197	A	G	1:114448197:A:G	rs28381068	CCCCGTGGAGAAGATCCCACTGGTGACTCCAACCCTACCACCATGAATGGGGTCCTGATCC	CCCCGTGGAGAAGATCCCACTGGTGACTCCGACCCTACCACCATGAATGGGGTCCTGATCC	5_PRIME_UTR_VARIANT		NA		NA	CAA	notCpG		NA	NA	1	0.996936	15	1202	12	0	7	5	1	1242	1242	10376	11568	8634	6614	66488	904	16456	121412	121040	0.00144564	0.103907	0.00138985	0	NA	0.00553097	6.08e-05	0.0102611	ENST00000369563	ENSG00000118655	ENST00000369563	17641	ENST00000369563.3:c.-12A>G		ENSP00000358576	Q9H816	0.111392	0.0297297	0.221095	0.386752	0.0362473	0.0425963	0.079602	0.0872483	0.246914	0.230303	0.122222	0.119444	0.119048	0.258197	0.150391	0.046729	0.407407	0.10687	0.173709	0.197479	0.138889	0.0909091	0	0.235294	0.00806452	0.172662	0.339321	0.106383	0.885246	0.0535714	0.674157	0.6625	0.2125	0.170297	295525	0.0203116	3001.29	-0.0691862	FALSE	FALSE	CCAAC	CCGAC	GTTGG	GTCGG	FALSE
DCLRE1B	1	114448389	C	T	1:114448389:C:T	rs11552449	TCCCCAATTACAGCCCACCTCTTGCATCGTCACCTACAGGTATGGGGCTGGAGTCGGTCTC	TCCCCAATTACAGCCCACCTCTTGCATCGTTACCTACAGGTATGGGGCTGGAGTCGGTCTC	missense_variant	deleterious	0.01	benign	0.044	TCA	FALSE	H/Y	61	61	1	0.211816	402	5154	5070	1249	11193	137	2276	25585	25481	10336	11500	8598	6518	66308	892	16146	121412	120298	0.0388932	0.448174	0.589672	0.191623	0.168803	0.153587	0.140964	0.211816	ENST00000369563	ENSG00000118655	ENST00000369563	17641	ENST00000369563.3:c.181C>T	ENSP00000358576.3:p.His61Tyr	ENSP00000358576	Q9H816	0.111392	0.0297297	0.221095	0.386752	0.0362473	0.0425963	0.079602	0.0872483	0.246914	0.230303	0.122222	0.119444	0.119048	0.258197	0.150391	0.046729	0.407407	0.10687	0.173709	0.197479	0.138889	0.0909091	0	0.235294	0.00806452	0.172662	0.339321	0.106383	0.885246	0.0535714	0.674157	0.6625	0.2125	0.170297	295525	0.3339	49337.9	-0.0691862	FALSE	FALSE	GTCAC	GTTAC	GTGAC	GTAAC	FALSE
DCLRE1B	1	114449662	T	C	1:114449662:T:C	rs3761936	GATCCAAGCCCTGGAGGTTGGTGAGAGCCATGTATTACCCCTAGATGAAATTGGACAAGAG	GATCCAAGCCCTGGAGGTTGGTGAGAGCCACGTATTACCCCTAGATGAAATTGGACAAGAG	synonymous_variant		NA		NA	ATG	FALSE	H	78	78	1	0.211705	402	5199	5115	1258	11286	137	2301	25700	25698	10406	11576	8638	6614	66732	908	16512	121412	121386	0.0386316	0.449119	0.592151	0.190203	0.169124	0.150881	0.139353	0.211705	ENST00000369563	ENSG00000118655	ENST00000369563	17641	ENST00000369563.3:c.234T>C	ENST00000369563.3:c.234T>C(p.=)	ENSP00000358576	Q9H816	0.111392	0.0297297	0.221095	0.386752	0.0362473	0.0425963	0.079602	0.0872483	0.246914	0.230303	0.122222	0.119444	0.119048	0.258197	0.150391	0.046729	0.407407	0.10687	0.173709	0.197479	0.138889	0.0909091	0	0.235294	0.00806452	0.172662	0.339321	0.106383	0.885246	0.0535714	0.674157	0.6625	0.2125	0.170297	295525	0.333772	49319	-0.0691862	FALSE	FALSE	CATGT	CACGT	ACATG	ACGTG	FALSE
DCTN1	2	74593928	T	C	2:74593928:T:C	rs1130484	GCAGCCTTAAACCTGTGGTCCAAAGGCCAGTGCAGCTGGGATCCCAGGAGCATCTGTCCCT	GCAGCCTTAAACCTGTGGTCCAAAGGCCAGCGCAGCTGGGATCCCAGGAGCATCTGTCCCT	synonymous_variant		NA		NA	GTG	FALSE	A	816	816	1	0.0111047	465	47	1	16	582	9	228	1348	1348	10398	11578	8654	6614	66726	908	16512	121412	121390	0.0447201	0.00405942	0.000115554	0.00241911	0.00872224	0.00991189	0.0138081	0.0111047	ENST00000409567,ENST00000434055,ENST00000394003,ENST00000409438,ENST00000361874,ENST00000409240,ENST00000407639,ENST00000409868	ENSG00000204843	ENST00000361874	2711	ENST00000361874.3:c.2448A>G	ENST00000361874.3:c.2448A>G(p.=)	ENSP00000354791	Q14203	0.0708861	0.0216216	0.0770791	0.0619658	0.0373134	0.0263692	0.0870647	0.0671141	0.123457	0.0848485	0.0333333	0.0333333	0.0408163	0.334016	0.0683594	0.0186916	0.135802	0.0890585	0.107981	0.0980392	0.0277778	0.0333333	0.00669643	0.0730223	0.00806452	0.0791367	0.00598802	0.0851064	0.803279	0.0535714	0.606742	0.04375	0	0.0731984	127025	0.0219628	1394.91	-0.546898	TRUE	FALSE	AGTGC	AGCGC	GCACT	GCGCT	FALSE
DCTN1	2	74596321	T	C	2:74596321:T:C	rs13429423	TTGCCTCTCCACAGATGCTTCCTGCTGGTTTGTCAGTTCCCGATTCACATCCTAGGAGGAG	TTGCCTCTCCACAGATGCTTCCTGCTGGTTCGTCAGTTCCCGATTCACATCCTAGGAGGAG	synonymous_variant		NA		NA	TTG	FALSE	T	535	535	1	0.0121421	1378	58	0	0	29	7	2	1474	1474	10400	11574	8654	6614	66736	908	16510	121412	121396	0.1325	0.00501123	0	0	0.000434548	0.00770925	0.000121139	0.0121421	ENST00000409567,ENST00000434055,ENST00000394003,ENST00000409438,ENST00000361874,ENST00000409240,ENST00000407639,ENST00000409868	ENSG00000204843	ENST00000361874	2711	ENST00000361874.3:c.1605A>G	ENST00000361874.3:c.1605A>G(p.=)	ENSP00000354791	Q14203	0.0708861	0.0216216	0.0770791	0.0619658	0.0373134	0.0263692	0.0870647	0.0671141	0.123457	0.0848485	0.0333333	0.0333333	0.0408163	0.334016	0.0683594	0.0186916	0.135802	0.0890585	0.107981	0.0980392	0.0277778	0.0333333	0.00669643	0.0730223	0.00806452	0.0791367	0.00598802	0.0851064	0.803279	0.0535714	0.606742	0.04375	0	0.0731984	127025	0.0239893	1523.62	-0.546898	TRUE	FALSE	TTTGT	TTCGT	ACAAA	ACGAA	FALSE
DCTN1	2	74596527	C	T	2:74596527:C:T	rs17721059	GCCTCCACACGCTTCTGGGCCTCACGAACCCGCGCGCCTGCCATGTCCAGCTGCTCCCGCA	GCCTCCACACGCTTCTGGGCCTCACGAACCTGCGCGCCTGCCATGTCCAGCTGCTCCCGCA	missense_variant	tolerated	0.12	possibly_damaging	0.627	CCG	TRUE	R/Q	495	495	1	0.0131551	39	135	0	38	1275	20	89	1597	1596	10372	11572	8654	6612	66696	906	16510	121412	121322	0.00376012	0.0116661	0	0.00574713	0.0191166	0.0220751	0.00539067	0.0131551	ENST00000409567,ENST00000434055,ENST00000394003,ENST00000409438,ENST00000361874,ENST00000409240,ENST00000407639,ENST00000409868	ENSG00000204843	ENST00000361874	2711	ENST00000361874.3:c.1484G>A	ENSP00000354791.3:p.Arg495Gln	ENSP00000354791	Q14203	0.0708861	0.0216216	0.0770791	0.0619658	0.0373134	0.0263692	0.0870647	0.0671141	0.123457	0.0848485	0.0333333	0.0333333	0.0408163	0.334016	0.0683594	0.0186916	0.135802	0.0890585	0.107981	0.0980392	0.0277778	0.0333333	0.00669643	0.0730223	0.00806452	0.0791367	0.00598802	0.0851064	0.803279	0.0535714	0.606742	0.04375	0	0.0731984	127025	0.025964	1649.04	-0.546898	TRUE	FALSE	CCCGC	CCTGC	GCGGG	GCAGG	FALSE
DCTN1	2	74597937	G	T	2:74597937:G:T	rs13420401	TCTCCTCCATATAGCGTTCCTTTGCCTCCAGCGCCTCCTTGGCTTCCTGAGGAAGAAGTGG	TCTCCTCCATATAGCGTTCCTTTGCCTCCATCGCCTCCTTGGCTTCCTGAGGAAGAAGTGG	missense_variant	tolerated	0.17	benign	0.087	AGC	FALSE	L/M	287	287	1	0.0125806	1416	64	0	0	31	8	2	1529	1521	10240	11546	8632	6612	66470	904	16496	121412	120900	0.138281	0.00554304	0	0	0.000466376	0.00884956	0.000121242	0.0125806	ENST00000409567,ENST00000434055,ENST00000394003,ENST00000409438,ENST00000361874,ENST00000409240,ENST00000407639,ENST00000409868	ENSG00000204843	ENST00000361874	2711	ENST00000361874.3:c.859C>A	ENSP00000354791.3:p.Leu287Met	ENSP00000354791	Q14203	0.0708861	0.0216216	0.0770791	0.0619658	0.0373134	0.0263692	0.0870647	0.0671141	0.123457	0.0848485	0.0333333	0.0333333	0.0408163	0.334016	0.0683594	0.0186916	0.135802	0.0890585	0.107981	0.0980392	0.0277778	0.0333333	0.00669643	0.0730223	0.00806452	0.0791367	0.00598802	0.0851064	0.803279	0.0535714	0.606742	0.04375	0	0.0731984	127025	0.0248447	1577.95	-0.546898	TRUE	FALSE	CAGCG	CATCG	CGCTG	CGATG	TRUE
DCTN1	2	74618993	C	G	2:74618993:C:G	rs28372820	CGACCGACGCCCAAGACCCTGCGGGGCCGGCCCCGCCCTCCCCGCCCTCGTGGGCTGCCCG	CGACCGACGCCCAAGACCCTGCGGGGCCGGGCCCGCCCTCCCCGCCCTCGTGGGCTGCCCG	5_PRIME_UTR_VARIANT		NA		NA	GCC	notCpG		NA	NA	0.114338	0.0878826	3	5	43	0	142	9	837	1051	1039	186	90	130	0	2702	118	7444	13882	10670	0.016129	0.0555556	0.330769	NA	NA	0.0762712	0.11244	0.0973758	ENST00000440727,ENST00000409240,ENST00000434055	ENSG00000204843	ENST00000409240	2711	ENST00000409240.1:c.-91G>C		ENSP00000386406	Q14203	0.0708861	0.0216216	0.0770791	0.0619658	0.0373134	0.0263692	0.0870647	0.0671141	0.123457	0.0848485	0.0333333	0.0333333	0.0408163	0.334016	0.0683594	0.0186916	0.135802	0.0890585	0.107981	0.0980392	0.0277778	0.0333333	0.00669643	0.0730223	0.00806452	0.0791367	0.00598802	0.0851064	0.803279	0.0535714	0.606742	0.04375	0	0.0731984	127025	0.175788	11164.7	-0.546898	TRUE	FALSE	GGCCC	GGGCC	GGGCC	GGCCC	FALSE
DCTN2	12	57926791	T	G	12:57926791:T:G	rs2292656	ACTCACCATGAGACAGGCTCCCTGTAGACCTGCAGAAAGGGGATTCTGGTGGGAAAGGAAG	ACTCACCATGAGACAGGCTCCCTGTAGACCGGCAGAAAGGGGATTCTGGTGGGAAAGGAAG	synonymous_variant		NA		NA	CTG	FALSE	A	255	255	0.995256	0.0216813	14	100	1929	92	90	24	83	2376	2332	8836	10042	8098	6244	60690	812	12836	120836	107558	0.00158443	0.00995818	0.238207	0.0147341	0.00148295	0.0295567	0.00646619	0.0216813	ENST00000537439,ENST00000550086,ENST00000546758,ENST00000548249,ENST00000546670,ENST00000550954,ENST00000434715,ENST00000543672,ENST00000550201	ENSG00000175203	ENST00000434715	2712	ENST00000434715.3:c.765A>C	ENST00000434715.3:c.765A>C(p.=)	ENSP00000408910	Q13561	0.189873	0.0648649	0.204868	0.133547	0.0149254	0.0263692	0.116915	0.0201342	0.197531	0.169697	0.00740741	0.0277778	0.047619	0.180328	0.133789	0.0373832	0.0864198	0.086514	0.159624	0.134454	0.166667	0.00606061	0	0.0791075	0	0.107914	0.0399202	0	0.0163934	0.107143	0.0561798	0.00625	0.025	0.0885298	153630	0.0424225	3258.69	-0.153751	FALSE	FALSE	CCTGC	CCGGC	GCAGG	GCCGG	TRUE
DCTN2	12	57940856	G	A	12:57940856:G:A	rs115767148	GGCGTATTTAGGGTCCGCCATGGCGGCGGCGAGACGGGCTGGGGGACCCGGGCCTCGGTGG	GGCGTATTTAGGGTCCGCCATGGCGGCGGCAAGACGGGCTGGGGGACCCGGGCCTCGGTGG	5_PRIME_UTR_VARIANT		NA		NA	CGA	CpG		NA	NA	0.893157	0.12208	200	4	0	0	1	0	0	455	205	1924	962	1184	220	9430	106	996	108440	14822	0.10395	0.004158	0	0	NA	0	0	0.0138308	ENST00000548249,ENST00000550201,ENST00000546670,ENST00000550954,ENST00000434715,ENST00000543672,ENST00000550750,ENST00000549394	ENSG00000175203	ENST00000434715	2712	ENST00000434715.3:c.-10C>T		ENSP00000408910	Q13561	0.189873	0.0648649	0.204868	0.133547	0.0149254	0.0263692	0.116915	0.0201342	0.197531	0.169697	0.00740741	0.0277778	0.047619	0.180328	0.133789	0.0373832	0.0864198	0.086514	0.159624	0.134454	0.166667	0.00606061	0	0.0791075	0	0.107914	0.0399202	0	0.0163934	0.107143	0.0561798	0.00625	0.025	0.0885298	153630	0.027279	2095.44	-0.153751	FALSE	FALSE	GCGAG	GCAAG	CTCGC	CTTGC	FALSE
DCTN3	9	34614681	G	C	9:34614681:G:C	rs12352811	GGGATGAGGTGCTGCGCCACCTCCATCTTCGCTTCTAGTCATCTCCCCTCCCATACCTGCT	GGGATGAGGTGCTGCGCCACCTCCATCTTCCCTTCTAGTCATCTCCCCTCCCATACCTGCT	3_prime_UTR_variant		NA		NA	CGC	FALSE		NA	NA	1	0.0809275	3404	662	56	467	3891	75	1256	9813	9811	10390	11572	8650	6596	66618	904	16502	121412	121232	0.327623	0.0572071	0.00647399	0.0708005	0.0584076	0.0829646	0.076112	0.0809275	ENST00000378913	ENSG00000137100	ENST00000378913	2713	ENST00000378913.2:c.*8C>G		ENSP00000368193		0.273418	0.302703	0.415822	0.652778	0.021322	0.117647	0.462687	0.248322	0.685185	0.412121	0.122222	0.15	0.115646	0.303279	0.195312	0.0373832	0.382716	0.109415	0.330986	0.596639	0.444444	0.172727	0.015625	0.578093	0	0.115108	0.11976	0.148936	0.245902	0.303571	0.505618	0.025	0.05	0.264351	458741	0.148756	34120.3	-0.218702	FALSE	FALSE	TCGCT	TCCCT	AGCGA	AGGGA	FALSE
DCTN4	5	150097883	G	C	5:150097883:G:C	rs11954652	GATATCATCAGGGTCCCCCTCCTCACACTCGAAGAGAGTCACATGGGTGAGGTTCTCAACT	GATATCATCAGGGTCCCCCTCCTCACACTCCAAGAGAGTCACATGGGTGAGGTTCTCAACT	missense_variant	tolerated	1	benign	0	CGA	FALSE	F/L	285	285	1	0.127369	5695	661	2283	300	3732	101	2675	15452	15447	10400	11566	8642	6610	66688	906	16466	121412	121278	0.547596	0.0571503	0.264175	0.0453858	0.0559621	0.111479	0.162456	0.127369	ENST00000447998,ENST00000424236,ENST00000446090	ENSG00000132912	ENST00000424236	15518	ENST00000424236.1:c.855C>G	ENSP00000411251.1:p.Phe285Leu	ENSP00000411251	Q9UJW0	0.367089	0.0378378	0.336714	0.75641	0.0191898	0.0933063	0.317164	0.322148	0.419753	0.0969697	0.0518519	0.0444444	0.217687	0.155738	0.213867	0.00934579	0.148148	0.234097	0.25	0.277311	0.0833333	0.0151515	0	0.381339	0.129032	0.352518	0.0419162	0.0425532	0.180328	0.232143	0.0561798	0.03125	0.0375	0.204006	354021	0.222292	39348	-0.00526797	FALSE	FALSE	TCGAA	TCCAA	TTCGA	TTGGA	TRUE
DCTN4	5	150110239	T	C	5:150110239:T:C	rs35772018	CGTTTGATCAGAAGATGTTTGTGGCGAGGATAGAGCTGTGAAGCACAGACTGGCTGGAAGT	CGTTTGATCAGAAGATGTTTGTGGCGAGGACAGAGCTGTGAAGCACAGACTGGCTGGAAGT	missense_variant	deleterious	0.01	possibly_damaging	0.843	ATA	FALSE	Y/C	206	206	1	0.0128078	26	140	0	180	1185	16	8	1555	1555	10406	11576	8654	6614	66740	908	16512	121412	121410	0.00249856	0.012094	0	0.027215	0.0177555	0.0176211	0.000484496	0.0128078	ENST00000447998,ENST00000424236,ENST00000446090	ENSG00000132912	ENST00000424236	15518	ENST00000424236.1:c.617A>G	ENSP00000411251.1:p.Tyr206Cys	ENSP00000411251	Q9UJW0	0.367089	0.0378378	0.336714	0.75641	0.0191898	0.0933063	0.317164	0.322148	0.419753	0.0969697	0.0518519	0.0444444	0.217687	0.155738	0.213867	0.00934579	0.148148	0.234097	0.25	0.277311	0.0833333	0.0151515	0	0.381339	0.129032	0.352518	0.0419162	0.0425532	0.180328	0.232143	0.0561798	0.03125	0.0375	0.204006	354021	0.0252876	4476.18	-0.00526797	FALSE	FALSE	GATAG	GACAG	CTATC	CTGTC	FALSE
DCTN5	16	23672560	A	T	16:23672560:A:T	rs11545871	TATTGAGGAAGATTGTGTGGTCAACGCAGCACAGATTGGTTCCTATGTTCATGTTGGGAAG	TATTGAGGAAGATTGTGTGGTCAACGCAGCTCAGATTGGTTCCTATGTTCATGTTGGGAAG	synonymous_variant		NA		NA	CAC	FALSE	A	102	102	0.999984	0.0657624	2075	1258	95	284	3194	64	1010	7982	7980	10406	11566	8654	6610	66694	908	16508	121410	121346	0.199404	0.108767	0.0109776	0.0429652	0.0478904	0.0704846	0.0611825	0.0657624	ENST00000566298,ENST00000300087,ENST00000568589,ENST00000563998	ENSG00000166847	ENST00000300087	24594	ENST00000300087.2:c.306A>T	ENST00000300087.2:c.306A>T(p.=)	ENSP00000300087	Q9BTE1	0.258228	0.108108	0.158215	0.260684	0.0234542	0.109533	0.139303	0.0872483	0.253086	0.0666667	0.0111111	0.163889	0.0612245	0.241803	0.0839844	0.0186916	0.123457	0.0356234	0.183099	0.0784314	0	0.0151515	0.00223214	0.0912779	0	0.0215827	0.0239521	0.0212766	0.0491803	0.214286	0.11236	0.03125	0	0.101383	175936	0.122875	10809.1	-0.0466151	FALSE	FALSE	GCACA	GCTCA	TGTGC	TGAGC	TRUE
DCTN5	16	23677006	A	G	16:23677006:A:G	rs35586	CAAAATTCTTGACAACACAGTATTACCTCCAGAAACTGTGGTTCCACCATTCACTGTCTTC	CAAAATTCTTGACAACACAGTATTACCTCCGGAAACTGTGGTTCCACCATTCACTGTCTTC	synonymous_variant		NA		NA	CAG	FALSE	P	136	136	1	0.219051	1225	1886	3742	1806	13580	189	4153	26602	26581	10404	11574	8646	6614	66694	906	16508	121412	121346	0.117743	0.162951	0.432801	0.273057	0.203617	0.208609	0.251575	0.219051	ENST00000566298,ENST00000300087,ENST00000568589,ENST00000563998	ENSG00000166847	ENST00000300087	24594	ENST00000300087.2:c.408A>G	ENST00000300087.2:c.408A>G(p.=)	ENSP00000300087	Q9BTE1	0.258228	0.108108	0.158215	0.260684	0.0234542	0.109533	0.139303	0.0872483	0.253086	0.0666667	0.0111111	0.163889	0.0612245	0.241803	0.0839844	0.0186916	0.123457	0.0356234	0.183099	0.0784314	0	0.0151515	0.00223214	0.0912779	0	0.0215827	0.0239521	0.0212766	0.0491803	0.214286	0.11236	0.03125	0	0.101383	175936	0.342136	30096.9	-0.0466151	FALSE	FALSE	CCAGA	CCGGA	TCTGG	TCCGG	FALSE
DCTN5	16	23677111	G	A	16:23677111:G:A	rs35585	ACTTCCTAAAACTCAGTTGTATTTTCCATCGCAAAAGTAATGCTTACGATTCCTATCTCTG	ACTTCCTAAAACTCAGTTGTATTTTCCATCACAAAAGTAATGCTTACGATTCCTATCTCTG	3_prime_UTR_variant		NA		NA	CGC	TRUE		NA	NA	0.998237	0.277478	3003	2484	3089	1817	13734	220	3918	32801	28265	9248	9320	7112	5980	56050	790	13364	121198	101864	0.324719	0.266524	0.434336	0.303846	0.245031	0.278481	0.293176	0.277478	ENST00000568589	ENSG00000166847	ENST00000568589	24594	ENST00000568589.1:c.*45G>A		ENSP00000456137		0.258228	0.108108	0.158215	0.260684	0.0234542	0.109533	0.139303	0.0872483	0.253086	0.0666667	0.0111111	0.163889	0.0612245	0.241803	0.0839844	0.0186916	0.123457	0.0356234	0.183099	0.0784314	0	0.0151515	0.00223214	0.0912779	0	0.0215827	0.0239521	0.0212766	0.0491803	0.214286	0.11236	0.03125	0	0.101383	175936	0.400968	35272.3	-0.0466151	FALSE	FALSE	TCGCA	TCACA	TGCGA	TGTGA	FALSE
DCTN6	8	30040715	AT	A	8:30040715:AT:A	rs112297965	ACTAAGAACAGTGTATAACATGAAGATAACATTTTTGTCTTTGACCACTGTCTTTTGAATGG	ACTAAGAACAGTGTATAACATGAAGATAACATTTTGTCTTTGACCACTGTCTTTTGAATGG	3_prime_UTR_variant		NA		NA	ATT	FALSE		NA	NA	0.999868	0.015283	96	84	19	8	485	20	1084	1813	1796	10096	11264	8168	6550	64432	886	16120	121396	117516	0.00950872	0.00745739	0.00232615	0.00122137	0.00752732	0.0225734	0.0672457	0.015283	ENST00000522141,ENST00000523666,ENST00000221114	ENSG00000104671	ENST00000221114	16964	ENST00000221114.3:c.*30delT		ENSP00000221114	O00399	0.488608	0.0756757	0.444219	0.637821	0.462687	0.178499	0.495025	0.033557	0.395062	0.315152	0.0777778	0.622222	0.278912	0.272541	0.478027	0.0186916	0.228395	0.368957	0.29108	0.193277	0.416667	0.215152	0.00446429	0.466531	0.00806452	0.496403	0.0159681	0.170213	0.213115	0.428571	0.359551	0.09375	0.2	0.320979	557010	0.0300989	8382.7	-0.280864	FALSE	FALSE	ACATT	ACATT	AATGT	AATGT	FALSE
DDB1	11	61071331	C	T	11:61071331:C:T	rs28720346	GCAAGAAGTCTGCTCGCATCCCCCCACCAGCATCACCTCTTCAAAGTTTCCTTCCATGGGC	GCAAGAAGTCTGCTCGCATCCCCCCACCAGTATCACCTCTTCAAAGTTTCCTTCCATGGGC	splice_region_variant		NA		NA	GCA	FALSE		NA	NA	1	0.0131464	908	46	285	0	53	8	293	1593	1593	10404	11578	8654	6614	66614	908	16402	121412	121174	0.0872741	0.00397305	0.0329327	0	0.000795629	0.00881057	0.0178637	0.0131464	ENST00000301764,ENST00000539332,ENST00000540166,ENST00000450997	ENSG00000167986	ENST00000301764	2717	ENST00000301764.7:c.2832+6G>A		ENSP00000301764	Q16531	0.0974684	0.0864865	0.131846	0.141026	0.0149254	0.0588235	0.106965	0.275168	0.179012	0.121212	0.0333333	0.0583333	0.115646	0.217213	0.17627	0.046729	0.0617284	0.086514	0.158451	0.243697	0.0972222	0.0272727	0.00892857	0.0973631	0.00806452	0.143885	0.0199601	0.0851064	0.114754	0.339286	0.662921	0.19375	0	0.111708	193852	0.0259471	2514.95	-0.949262	TRUE	FALSE	AGCAT	AGTAT	ATGCT	ATACT	FALSE
DDB1	11	61083715	A	T	11:61083715:A:T	rs28720301	CCAGTGGTGCTCTGTACTGCATCTAGGTCAATTCAAGTATATGGTAACACCTGCCCCTTTC	CCAGTGGTGCTCTGTACTGCATCTAGGTCATTTCAAGTATATGGTAACACCTGCCCCTTTC	5_PRIME_UTR_VARIANT		NA		NA	AAT	notCpG		NA	NA	0.999951	0.983824	1889	93	292	0	66	17	1046	3410	3403	10344	11542	8588	6602	66052	896	15424	121406	119448	0.182618	0.00805753	0.0340009	0	NA	0.0189732	0.0678164	0.0284894	ENST00000535147	ENSG00000167986	ENST00000535147	2717	ENST00000535147.1:c.-1946T>A		ENSP00000444650		0.0974684	0.0864865	0.131846	0.141026	0.0149254	0.0588235	0.106965	0.275168	0.179012	0.121212	0.0333333	0.0583333	0.115646	0.217213	0.17627	0.046729	0.0617284	0.086514	0.158451	0.243697	0.0972222	0.0272727	0.00892857	0.0973631	0.00806452	0.143885	0.0199601	0.0851064	0.114754	0.339286	0.662921	0.19375	0	0.111708	193852	0.0553555	5365.38	-0.949262	TRUE	FALSE	CAATT	CATTT	AATTG	AAATG	FALSE
DDB1	11	61093245	A	G	11:61093245:A:G	rs7108142	ACTCTGGGTCTGCCAAACCAGGACTGGCAAAAGTACAGGTCTAGTTAGCCCCAAGGCAAAC	ACTCTGGGTCTGCCAAACCAGGACTGGCAAGAGTACAGGTCTAGTTAGCCCCAAGGCAAAC	synonymous_variant		NA		NA	AAA	FALSE	L	15	15	0.97819	0.124809	3052	82	167	45	112	22	1409	7520	4889	5460	1496	2722	1436	17814	326	9918	118764	39172	0.558974	0.0548128	0.0613519	0.031337	0.00628719	0.0674847	0.142065	0.124809	ENST00000541513	ENSG00000167986	ENST00000541513	2717	ENST00000541513.1:c.45T>C	ENST00000541513.1:c.45T>C(p.=)	ENSP00000442660		0.0974684	0.0864865	0.131846	0.141026	0.0149254	0.0588235	0.106965	0.275168	0.179012	0.121212	0.0333333	0.0583333	0.115646	0.217213	0.17627	0.046729	0.0617284	0.086514	0.158451	0.243697	0.0972222	0.0272727	0.00892857	0.0973631	0.00806452	0.143885	0.0199601	0.0851064	0.114754	0.339286	0.662921	0.19375	0	0.111708	193852	0.218463	21174.7	-0.949262	TRUE	FALSE	AAAAG	AAGAG	CTTTT	CTCTT	FALSE
DDB1	11	61099072	G	A	11:61099072:G:A	rs2230356	AATCTTCCCATACATGCCCACCTCTTTGACGGGCCGAAGCCCCTCGGCGGTGACCACATAG	AATCTTCCCATACATGCCCACCTCTTTGACAGGCCGAAGCCCCTCGGCGGTGACCACATAG	synonymous_variant		NA		NA	CGG	TRUE	P	51	51	1	0.0710932	461	646	0	369	6888	49	217	8633	8630	10406	11570	8654	6614	66728	908	16510	121412	121390	0.0443014	0.0558341	0	0.0557907	0.103225	0.0539648	0.0131435	0.0710932	ENST00000301764,ENST00000542337,ENST00000543658,ENST00000540166,ENST00000543627,ENST00000450997	ENSG00000167986	ENST00000301764	2717	ENST00000301764.7:c.153C>T	ENST00000301764.7:c.153C>T(p.=)	ENSP00000301764	Q16531	0.0974684	0.0864865	0.131846	0.141026	0.0149254	0.0588235	0.106965	0.275168	0.179012	0.121212	0.0333333	0.0583333	0.115646	0.217213	0.17627	0.046729	0.0617284	0.086514	0.158451	0.243697	0.0972222	0.0272727	0.00892857	0.0973631	0.00806452	0.143885	0.0199601	0.0851064	0.114754	0.339286	0.662921	0.19375	0	0.111708	193852	0.132078	12801.8	-0.949262	TRUE	FALSE	ACGGG	ACAGG	CCCGT	CCTGT	FALSE
DDOST	1	20978832	T	C	1:20978832:T:C		CAAAACCACCAATCCTAATAACCCCCCTCCTTGCCCCGTCTCCACGCTGTGCGGAGAGGGC	CAAAACCACCAATCCTAATAACCCCCCTCCCTGCCCCGTCTCCACGCTGTGCGGAGAGGGC	3_prime_UTR_variant		NA		NA	CTT	FALSE		NA	NA	0.984433	0.869549	5322	4648	4106	3272	38331	506	8306	101481	64491	6806	5636	4942	3596	43312	568	9306	119522	74166	0.781957	0.824698	0.830838	0.9099	0.884997	0.890845	0.892542	0.869549	ENST00000375048,ENST00000602624,ENST00000415136	ENSG00000244038	ENST00000375048	2728	ENST00000375048.3:c.*40A>G		ENSP00000364188	P39656	0.4	0.0783784	0.176471	0.42735	0.0298507	0.131846	0.134328	0.161074	0.308642	0.278788	0.166667	0.288889	0.142857	0.239754	0.276367	0.0560748	0.382716	0.185751	0.237089	0.196078	0.805556	0.136364	0	0.178499	0.016129	0.294964	0.347305	0.148936	0.885246	0.214286	0.719101	0.55625	0.275	0.223777	388331	0.226866	44049.6	-0.353768	FALSE	FALSE	CCTTG	CCCTG	CAAGG	CAGGG	FALSE
DDOST	1	20980231	G	A	1:20980231:G:A		ACCCTCCTCCTTGAACACCCAGCGGGAGAGGGCCACAGCTAGTTCATAGTTGCCTGTCTGG	ACCCTCCTCCTTGAACACCCAGCGGGAGAGAGCCACAGCTAGTTCATAGTTGCCTGTCTGG	synonymous_variant		NA		NA	GGG	FALSE	A	294	294	1	0.0159041	695	107	219	0	130	8	755	1922	1914	10302	11502	8634	6368	66310	884	16346	121412	120346	0.0674626	0.00930273	0.0253648	0	0.00196049	0.00904977	0.0461887	0.0159041	ENST00000375048,ENST00000602624,ENST00000415136	ENSG00000244038	ENST00000375048	2728	ENST00000375048.3:c.882C>T	ENST00000375048.3:c.882C>T(p.=)	ENSP00000364188	P39656	0.4	0.0783784	0.176471	0.42735	0.0298507	0.131846	0.134328	0.161074	0.308642	0.278788	0.166667	0.288889	0.142857	0.239754	0.276367	0.0560748	0.382716	0.185751	0.237089	0.196078	0.805556	0.136364	0	0.178499	0.016129	0.294964	0.347305	0.148936	0.885246	0.214286	0.719101	0.55625	0.275	0.223777	388331	0.0313024	6077.84	-0.353768	FALSE	FALSE	AGGGC	AGAGC	GCCCT	GCTCT	FALSE
DDOST	1	20982631	G	A	1:20982631:G:A		GGAGCTGGCAGCTACCAGCACACTGCCTCCGCCGTCAATAAAGGCACTGATGGTCTCCACG	GGAGCTGGCAGCTACCAGCACACTGCCTCCACCGTCAATAAAGGCACTGATGGTCTCCACG	synonymous_variant		NA		NA	CGC	TRUE	G	122	122	1	0.58439	7617	6403	3399	4172	40241	516	8556	70921	70904	10402	11574	8628	6608	66702	908	16508	121412	121330	0.732263	0.553223	0.39395	0.631356	0.603295	0.568282	0.518294	0.58439	ENST00000375048,ENST00000602624,ENST00000415136	ENSG00000244038	ENST00000375048	2728	ENST00000375048.3:c.366C>T	ENST00000375048.3:c.366C>T(p.=)	ENSP00000364188	P39656	0.4	0.0783784	0.176471	0.42735	0.0298507	0.131846	0.134328	0.161074	0.308642	0.278788	0.166667	0.288889	0.142857	0.239754	0.276367	0.0560748	0.382716	0.185751	0.237089	0.196078	0.805556	0.136364	0	0.178499	0.016129	0.294964	0.347305	0.148936	0.885246	0.214286	0.719101	0.55625	0.275	0.223777	388331	0.485757	94317.1	-0.353768	FALSE	FALSE	CCGCC	CCACC	GGCGG	GGTGG	FALSE
DDOST	1	20987778	C	T	1:20987778:C:T		CACTAAGGTGCGGGGTCCGCTGGCGCAAACCGCGCCAAGCAAGGGCAGCAGCAACCAAAAG	CACTAAGGTGCGGGGTCCGCTGGCGCAAACTGCGCCAAGCAAGGGCAGCAGCAACCAAAAG	synonymous_variant		NA		NA	CCG	TRUE	A	39	39	0.999819	0.014283	490	97	214	0	116	8	755	1691	1680	9742	11434	8546	6394	64186	870	16450	121390	117622	0.0502977	0.00848347	0.025041	0	0.00180725	0.0091954	0.0458967	0.014283	ENST00000375048,ENST00000602624,ENST00000464364,ENST00000415136	ENSG00000244038	ENST00000375048	2728	ENST00000375048.3:c.117G>A	ENST00000375048.3:c.117G>A(p.=)	ENSP00000364188	P39656	0.4	0.0783784	0.176471	0.42735	0.0298507	0.131846	0.134328	0.161074	0.308642	0.278788	0.166667	0.288889	0.142857	0.239754	0.276367	0.0560748	0.382716	0.185751	0.237089	0.196078	0.805556	0.136364	0	0.178499	0.016129	0.294964	0.347305	0.148936	0.885246	0.214286	0.719101	0.55625	0.275	0.223777	388331	0.0281581	5467.32	-0.353768	FALSE	FALSE	ACCGC	ACTGC	GCGGT	GCAGT	FALSE
DDX1	2	15735648	T	C	2:15735648:T:C	rs2302929	CCAACTGATATCCAGGCTGAATCTATCCCATTGATCTTAGGAGGAGGTGATGTACTTATGG	CCAACTGATATCCAGGCTGAATCTATCCCACTGATCTTAGGAGGAGGTGATGTACTTATGG	synonymous_variant		NA		NA	ATT	FALSE	L	35	35	1	0.180118	642	1595	3284	767	12077	126	3366	21865	21857	10406	11574	8636	6608	66706	908	16510	121412	121348	0.0616952	0.137809	0.380269	0.116071	0.181048	0.138767	0.203876	0.180118	ENST00000233084,ENST00000381341	ENSG00000079785	ENST00000233084	2734	ENST00000233084.3:c.103T>C	ENST00000233084.3:c.103T>C(p.=)	ENSP00000233084	Q92499	0.174684	0.027027	0.111562	0.123932	0.00852879	0.040568	0.0995025	0.0469799	0.160494	0.115152	0.0407407	0.0194444	0.0544218	0.372951	0.112305	0.0186916	0.17284	0.0941476	0.143192	0.128852	0.0833333	0.0333333	0.00892857	0.105477	0.00806452	0.107914	0.00998004	0.0638298	0.803279	0.0535714	0.595506	0.03125	0	0.0941565	163395	0.295351	24129.4	-0.110306	FALSE	FALSE	CATTG	CACTG	CAATG	CAGTG	TRUE
DDX1	2	15743344	T	C	2:15743344:T:C	rs2302933	AGGGAAACACTACTATGAAGTATCCTGTCATGACCAAGGGTTATGCAGGGTCGGGTGGTCT	AGGGAAACACTACTATGAAGTATCCTGTCACGACCAAGGGTTATGCAGGGTCGGGTGGTCT	synonymous_variant		NA		NA	ATG	FALSE	H	140	140	1	0.0310534	384	264	2046	107	272	30	540	3661	3643	9620	11048	8592	6542	64868	876	15768	121412	117314	0.0399168	0.0238957	0.238128	0.0163559	0.00419313	0.0342466	0.0342466	0.0310534	ENST00000233084,ENST00000381341	ENSG00000079785	ENST00000233084	2734	ENST00000233084.3:c.420T>C	ENST00000233084.3:c.420T>C(p.=)	ENSP00000233084	Q92499	0.174684	0.027027	0.111562	0.123932	0.00852879	0.040568	0.0995025	0.0469799	0.160494	0.115152	0.0407407	0.0194444	0.0544218	0.372951	0.112305	0.0186916	0.17284	0.0941476	0.143192	0.128852	0.0833333	0.0333333	0.00892857	0.105477	0.00806452	0.107914	0.00998004	0.0638298	0.803279	0.0535714	0.595506	0.03125	0	0.0941565	163395	0.0601782	4916.39	-0.110306	FALSE	FALSE	CATGA	CACGA	TCATG	TCGTG	FALSE
DDX1	2	15747393	C	T	2:15747393:C:T	rs10929378	TTCCCGGGAGTTAGCTGAACAAACTTTGAACAACATCAAGCAGTTTAAGAAATACATTGAT	TTCCCGGGAGTTAGCTGAACAAACTTTGAATAACATCAAGCAGTTTAAGAAATACATTGAT	synonymous_variant		NA		NA	ACA	FALSE	N	304	304	1	0.642797	8460	7819	7710	3489	37914	544	12061	78032	77997	10404	11576	8652	6612	66682	906	16508	121412	121340	0.813149	0.675449	0.891123	0.527677	0.568579	0.600442	0.730615	0.642797	ENST00000233084,ENST00000381341	ENSG00000079785	ENST00000233084	2734	ENST00000233084.3:c.912C>T	ENST00000233084.3:c.912C>T(p.=)	ENSP00000233084	Q92499	0.174684	0.027027	0.111562	0.123932	0.00852879	0.040568	0.0995025	0.0469799	0.160494	0.115152	0.0407407	0.0194444	0.0544218	0.372951	0.112305	0.0186916	0.17284	0.0941476	0.143192	0.128852	0.0833333	0.0333333	0.00892857	0.105477	0.00806452	0.107914	0.00998004	0.0638298	0.803279	0.0535714	0.595506	0.03125	0	0.0941565	163395	0.459218	37516.8	-0.110306	FALSE	FALSE	AACAA	AATAA	TTGTT	TTATT	FALSE
DDX11	12	31231138	G	T	12:31231138:G:T	rs77842499	ACAGCCGTTAAATGCCGCTAGATGGAGTGCGTGATTCTGGTATGGCCTCACGTGGACCTGC	ACAGCCGTTAAATGCCGCTAGATGGAGTGCTTGATTCTGGTATGGCCTCACGTGGACCTGC	missense_variant		NA		NA	CGT	FALSE	R/L	7	7	0.830972	0.0247514	6	8	147	2	54	8	243	956	468	1612	502	756	164	7700	192	7982	100890	18908	0.00372208	0.0159363	0.194444	0.0121951	0.00701299	0.0416667	0.0304435	0.0247514	ENST00000535317	ENSG00000013573	ENST00000535317	2736	ENST00000535317.1:c.20G>T	ENSP00000440171.1:p.Arg7Leu	ENSP00000440171		0.0620253	0.0689189	0.242394	0.100427	0.0788913	0.0425963	0.0646766	0	0.185185	0.115152	0.00740741	0.075	0.12585	0.188525	0.0888672	0.0373832	0.0987654	0.0877863	0.163146	0.0756303	0.138889	0.00909091	0	0.0608519	0.0241935	0.122302	0.011976	0.0212766	0.0327869	0.0714286	0.0224719	0.0125	0.025	0.0797543	138402	0.0482776	3340.85	NA	NA	FALSE	GCGTG	GCTTG	CACGC	CAAGC	TRUE
DDX11	12	31231230	G	A	12:31231230:G:A	rs7299908	TCCCAGAAAAAAGGAGAAATTTGGTAATAAGTGTGGAGACTGCTCTTAAATAATGCTCCAG	TCCCAGAAAAAAGGAGAAATTTGGTAATAAATGTGGAGACTGCTCTTAAATAATGCTCCAG	splice_region_variant		NA		NA	AGT	FALSE		NA	NA	0.999868	0.0105442	971	42	0	0	3	3	4	1054	1023	8824	8944	6656	6054	51528	770	14244	121396	97020	0.110041	0.00469589	0	0	5.82e-05	0.0038961	0.00028082	0.0105442	ENST00000535317	ENSG00000013573	ENST00000535317	2736	ENST00000535317.1:c.104+8G>A		ENSP00000440171		0.0620253	0.0689189	0.242394	0.100427	0.0788913	0.0425963	0.0646766	0	0.185185	0.115152	0.00740741	0.075	0.12585	0.188525	0.0888672	0.0373832	0.0987654	0.0877863	0.163146	0.0756303	0.138889	0.00909091	0	0.0608519	0.0241935	0.122302	0.011976	0.0212766	0.0327869	0.0714286	0.0224719	0.0125	0.025	0.0797543	138402	0.0208661	1443.95	NA	NA	FALSE	AAGTG	AAATG	CACTT	CATTT	TRUE
DDX11	12	31240925	A	G	12:31240925:A:G	rs7308773	TGGAGGAAGAACACATAACTAAGGTAACACAAGTGTCCTCAGCTGGTGCTGTGCTGGGGGT	TGGAGGAAGAACACATAACTAAGGTAACACGAGTGTCCTCAGCTGGTGCTGTGCTGGGGGT	splice_region_variant		NA		NA	CAA	FALSE		NA	NA	0.999506	0.507611	6267	6717	6425	2556	26294	415	8353	62030	57027	9386	10216	8010	6262	62726	856	14888	121352	112344	0.667697	0.657498	0.802122	0.408176	0.419188	0.484813	0.561056	0.507611	ENST00000407793,ENST00000545668,ENST00000251758,ENST00000438391,ENST00000542244,ENST00000539049,ENST00000543026,ENST00000542242,ENST00000228264,ENST00000536265,ENST00000544652,ENST00000415475,ENST00000435753,ENST00000540935,ENST00000535158,ENST00000542838,ENST00000542129,ENST00000350437	ENSG00000013573	ENST00000228264	2736	ENST00000228264.6:c.606+8A>G		ENSP00000228264	Q96FC9	0.0620253	0.0689189	0.242394	0.100427	0.0788913	0.0425963	0.0646766	0	0.185185	0.115152	0.00740741	0.075	0.12585	0.188525	0.0888672	0.0373832	0.0987654	0.0877863	0.163146	0.0756303	0.138889	0.00909091	0	0.0608519	0.0241935	0.122302	0.011976	0.0212766	0.0327869	0.0714286	0.0224719	0.0125	0.025	0.0797543	138402	0.499884	34592.4	NA	NA	FALSE	ACAAG	ACGAG	CTTGT	CTCGT	FALSE
DDX11	12	31242399	T	C	12:31242399:T:C	rs3881298	AGGTTCTGTGCAGCTTATCAACGACCGCTGTGTGGACATGCAGAGAAGCAGGCACGGTAGC	AGGTTCTGTGCAGCTTATCAACGACCGCTGCGTGGACATGCAGAGAAGCAGGCACGGTAGC	synonymous_variant		NA		NA	GTG	FALSE	C	259	259	1	0.521366	7013	7706	6510	2724	28512	432	9375	63167	62272	10270	11376	8540	6498	65530	892	16334	121412	119440	0.682863	0.677391	0.762295	0.419206	0.435098	0.484305	0.573956	0.521366	ENST00000407793,ENST00000545668,ENST00000438391,ENST00000539049,ENST00000228264,ENST00000540935,ENST00000542838,ENST00000350437	ENSG00000013573	ENST00000228264	2736	ENST00000228264.6:c.777T>C	ENST00000228264.6:c.777T>C(p.=)	ENSP00000228264	Q96FC9	0.0620253	0.0689189	0.242394	0.100427	0.0788913	0.0425963	0.0646766	0	0.185185	0.115152	0.00740741	0.075	0.12585	0.188525	0.0888672	0.0373832	0.0987654	0.0877863	0.163146	0.0756303	0.138889	0.00909091	0	0.0608519	0.0241935	0.122302	0.011976	0.0212766	0.0327869	0.0714286	0.0224719	0.0125	0.025	0.0797543	138402	0.499087	34537.2	NA	NA	FALSE	TGTGT	TGCGT	ACACA	ACGCA	FALSE
DDX11	12	31242440	A	G	12:31242440:A:G	rs2075318	AGAGAAGCAGGCACGGTAGCCACTGGGACCATGGTGTAGCCGCAGGTGGTCTGGAGAGAGT	AGAGAAGCAGGCACGGTAGCCACTGGGACCGTGGTGTAGCCGCAGGTGGTCTGGAGAGAGT	3_prime_UTR_variant		NA		NA	CAT	FALSE		NA	NA	0.999769	0.478989	6253	6926	5991	2496	26342	388	7958	58982	56354	9918	10996	8302	6410	65046	884	16096	121384	117652	0.63047	0.629865	0.721633	0.389392	0.404975	0.438914	0.494409	0.478989	ENST00000542244	ENSG00000013573	ENST00000542244	2736	ENST00000542244.1:c.*453A>G		ENSP00000441425		0.0620253	0.0689189	0.242394	0.100427	0.0788913	0.0425963	0.0646766	0	0.185185	0.115152	0.00740741	0.075	0.12585	0.188525	0.0888672	0.0373832	0.0987654	0.0877863	0.163146	0.0756303	0.138889	0.00909091	0	0.0608519	0.0241935	0.122302	0.011976	0.0212766	0.0327869	0.0714286	0.0224719	0.0125	0.025	0.0797543	138402	0.499117	34539.3	NA	NA	FALSE	CCATG	CCGTG	CATGG	CACGG	FALSE
DDX11	12	31244705	C	T	12:31244705:C:T	rs150966927	TGCTGCTGCATGCGGCCACTCGGCAGGCCGCGGGCATCCGGCTGCAGGACCAGGTGGTGAT	TGCTGCTGCATGCGGCCACTCGGCAGGCCGTGGGCATCCGGCTGCAGGACCAGGTGGTGAT	missense_variant	tolerated	0.08	probably_damaging	0.941	GCG	TRUE	A/V	355	355	0.999802	0.028663	200	471	108	169	1970	32	468	3430	3418	9816	11504	8610	6548	65392	886	16492	121388	119248	0.0203749	0.0409423	0.0125436	0.0258094	0.030126	0.0361174	0.0283774	0.028663	ENST00000228264,ENST00000407793,ENST00000542838,ENST00000350437,ENST00000545668	ENSG00000013573	ENST00000228264	2736	ENST00000228264.6:c.1064C>T	ENSP00000228264.6:p.Ala355Val	ENSP00000228264	Q96FC9	0.0620253	0.0689189	0.242394	0.100427	0.0788913	0.0425963	0.0646766	0	0.185185	0.115152	0.00740741	0.075	0.12585	0.188525	0.0888672	0.0373832	0.0987654	0.0877863	0.163146	0.0756303	0.138889	0.00909091	0	0.0608519	0.0241935	0.122302	0.011976	0.0212766	0.0327869	0.0714286	0.0224719	0.0125	0.025	0.0797543	138402	0.0556828	3853.29	NA	NA	FALSE	CGCGG	CGTGG	CCGCG	CCACG	FALSE
DDX11	12	31244716	C	T	12:31244716:C:T	rs35588475	GCGGCCACTCGGCAGGCCGCGGGCATCCGGCTGCAGGACCAGGTGGTGATCATCGACGAGG	GCGGCCACTCGGCAGGCCGCGGGCATCCGGTTGCAGGACCAGGTGGTGATCATCGACGAGG	synonymous_variant		NA		NA	GCT	FALSE	L	359	359	0.999885	0.100932	374	510	590	551	7364	88	2614	12186	12091	9926	11536	8612	6584	65768	892	16476	121398	119794	0.0376788	0.0442094	0.0685091	0.0836877	0.111969	0.0986547	0.158655	0.100932	ENST00000228264,ENST00000407793,ENST00000542838,ENST00000350437,ENST00000545668	ENSG00000013573	ENST00000228264	2736	ENST00000228264.6:c.1075C>T	ENST00000228264.6:c.1075C>T(p.=)	ENSP00000228264	Q96FC9	0.0620253	0.0689189	0.242394	0.100427	0.0788913	0.0425963	0.0646766	0	0.185185	0.115152	0.00740741	0.075	0.12585	0.188525	0.0888672	0.0373832	0.0987654	0.0877863	0.163146	0.0756303	0.138889	0.00909091	0	0.0608519	0.0241935	0.122302	0.011976	0.0212766	0.0327869	0.0714286	0.0224719	0.0125	0.025	0.0797543	138402	0.181489	12559.2	NA	NA	FALSE	GGCTG	GGTTG	CAGCC	CAACC	TRUE
DDX11	12	31244748	G	A	12:31244748:G:A	rs150466604	GCAGGACCAGGTGGTGATCATCGACGAGGCGCACAACCTGATCGACACCATCACGGGCATG	GCAGGACCAGGTGGTGATCATCGACGAGGCACACAACCTGATCGACACCATCACGGGCATG	synonymous_variant		NA		NA	CGC	TRUE	A	369	369	0.999918	0.0506599	44	1680	1759	356	402	35	1804	6125	6080	9976	11544	8600	6602	65896	902	16496	121402	120016	0.00441058	0.14553	0.204535	0.0539231	0.00610052	0.0388027	0.10936	0.0506599	ENST00000228264,ENST00000407793,ENST00000542838,ENST00000350437,ENST00000545668	ENSG00000013573	ENST00000228264	2736	ENST00000228264.6:c.1107G>A	ENST00000228264.6:c.1107G>A(p.=)	ENSP00000228264	Q96FC9	0.0620253	0.0689189	0.242394	0.100427	0.0788913	0.0425963	0.0646766	0	0.185185	0.115152	0.00740741	0.075	0.12585	0.188525	0.0888672	0.0373832	0.0987654	0.0877863	0.163146	0.0756303	0.138889	0.00909091	0	0.0608519	0.0241935	0.122302	0.011976	0.0212766	0.0327869	0.0714286	0.0224719	0.0125	0.025	0.0797543	138402	0.096187	6656.22	NA	NA	FALSE	GCGCA	GCACA	TGCGC	TGTGC	FALSE
DDX11	12	31249861	C	G	12:31249861:C:G	rs2075322	CTGCGACCAGCTTCTCCACTGATGCACATCCAAGGCTTCCTGGCAGCTCTCACTACGGCCA	CTGCGACCAGCTTCTCCACTGATGCACATCGAAGGCTTCCTGGCAGCTCTCACTACGGCCA	missense_variant	tolerated	1	benign	0	CCA	FALSE	Q/E	541	541	0.999984	0.527349	7051	7788	7214	2731	28609	437	9762	64078	63592	10338	11472	8602	6562	66268	902	16444	121410	120588	0.682047	0.67887	0.838642	0.416184	0.431717	0.484479	0.593651	0.527349	ENST00000228264,ENST00000407793,ENST00000542838,ENST00000350437,ENST00000545668	ENSG00000013573	ENST00000228264	2736	ENST00000228264.6:c.1621C>G	ENSP00000228264.6:p.Gln541Glu	ENSP00000228264	Q96FC9	0.0620253	0.0689189	0.242394	0.100427	0.0788913	0.0425963	0.0646766	0	0.185185	0.115152	0.00740741	0.075	0.12585	0.188525	0.0888672	0.0373832	0.0987654	0.0877863	0.163146	0.0756303	0.138889	0.00909091	0	0.0608519	0.0241935	0.122302	0.011976	0.0212766	0.0327869	0.0714286	0.0224719	0.0125	0.025	0.0797543	138402	0.498504	34496.9	NA	NA	FALSE	TCCAA	TCGAA	TTGGA	TTCGA	TRUE
DDX11	12	31253995	C	T	12:31253995:C:T	rs1046456	CGTGATCCCTCCAGACAACATCCTGCCCCTCGTCATCTGCAGCGGGATCTCCAACCAGCCG	CGTGATCCCTCCAGACAACATCCTGCCCCTTGTCATCTGCAGCGGGATCTCCAACCAGCCG	synonymous_variant		NA		NA	TCG	TRUE	L	635	635	1	0.525885	6906	7904	7031	2832	29307	440	9394	63822	63814	10406	11570	8648	6612	66692	908	16510	121412	121346	0.663656	0.683146	0.81302	0.428312	0.439438	0.484581	0.568988	0.525885	ENST00000228264,ENST00000407793,ENST00000542838,ENST00000350437,ENST00000545668	ENSG00000013573	ENST00000228264	2736	ENST00000228264.6:c.1905C>T	ENST00000228264.6:c.1905C>T(p.=)	ENSP00000228264	Q96FC9	0.0620253	0.0689189	0.242394	0.100427	0.0788913	0.0425963	0.0646766	0	0.185185	0.115152	0.00740741	0.075	0.12585	0.188525	0.0888672	0.0373832	0.0987654	0.0877863	0.163146	0.0756303	0.138889	0.00909091	0	0.0608519	0.0241935	0.122302	0.011976	0.0212766	0.0327869	0.0714286	0.0224719	0.0125	0.025	0.0797543	138402	0.49866	34507.7	NA	NA	FALSE	CTCGT	CTTGT	ACGAG	ACAAG	FALSE
DDX11	12	31255263	G	A	12:31255263:G:A	rs10771803	CAGGTGCATCCAGGTGCGGGCGTCATGCTGGGCTTGGGTCTGAGATCGTGTGGGGGTGGCA	CAGGTGCATCCAGGTGCGGGCGTCATGCTGAGCTTGGGTCTGAGATCGTGTGGGGGTGGCA	stop_gained		NA		NA	GGG	FALSE	W/*	21	21	0.999934	0.533397	7056	7880	7037	2834	29649	444	9433	64566	64333	10276	11520	8630	6584	66206	904	16490	121404	120610	0.686649	0.684028	0.815411	0.430437	0.44783	0.49115	0.572044	0.533397	ENST00000539702	ENSG00000013573	ENST00000539702	2736	ENST00000539702.1:c.62G>A	ENSP00000441015.1:p.Trp21Ter	ENSP00000441015		0.0620253	0.0689189	0.242394	0.100427	0.0788913	0.0425963	0.0646766	0	0.185185	0.115152	0.00740741	0.075	0.12585	0.188525	0.0888672	0.0373832	0.0987654	0.0877863	0.163146	0.0756303	0.138889	0.00909091	0	0.0608519	0.0241935	0.122302	0.011976	0.0212766	0.0327869	0.0714286	0.0224719	0.0125	0.025	0.0797543	138402	0.497769	34446	NA	NA	FALSE	TGGGC	TGAGC	GCCCA	GCTCA	FALSE
DDX11	12	31255405	C	T	12:31255405:C:T	rs77340729	GAGAGGCCAGGTGACAGGGGCCCTGCTCCTCTCTGTGGTTGGAGGAAAGATGAGTGAAGGG	GAGAGGCCAGGTGACAGGGGCCCTGCTCCTTTCTGTGGTTGGAGGAAAGATGAGTGAAGGG	missense_variant		NA	benign	0	TCT	FALSE	L/F	24	24	0.999984	0.0443536	918	184	1328	64	1525	47	1303	5373	5369	10364	11578	8648	6614	66426	908	16512	121410	121050	0.0885758	0.0158922	0.153562	0.00967644	0.0229579	0.0517621	0.0789123	0.0443536	ENST00000538345	ENSG00000013573	ENST00000538345	2736	ENST00000538345.1:c.70C>T	ENSP00000445219.1:p.Leu24Phe	ENSP00000445219		0.0620253	0.0689189	0.242394	0.100427	0.0788913	0.0425963	0.0646766	0	0.185185	0.115152	0.00740741	0.075	0.12585	0.188525	0.0888672	0.0373832	0.0987654	0.0877863	0.163146	0.0756303	0.138889	0.00909091	0	0.0608519	0.0241935	0.122302	0.011976	0.0212766	0.0327869	0.0714286	0.0224719	0.0125	0.025	0.0797543	138402	0.0847727	5866.34	NA	NA	FALSE	CTCTC	CTTTC	GAGAG	GAAAG	FALSE
DDX11	12	31256517	C	T	12:31256517:C:T	rs140335402	GCCCCAGCCTCTGTTCCTATGCAGGCAGGGCCATCAGGCACCAGAAGGATTTTGCCAGCGT	GCCCCAGCCTCTGTTCCTATGCAGGCAGGGTCATCAGGCACCAGAAGGATTTTGCCAGCGT	missense_variant	deleterious	0.01	probably_damaging	0.999	GCC	FALSE	A/V	822	822	0.998797	0.0724715	162	537	19	576	6265	77	703	8696	8339	8684	11162	8254	6172	63834	862	16098	121266	115066	0.018655	0.0481097	0.00230191	0.0933247	0.0981452	0.0893271	0.04367	0.0724715	ENST00000228264,ENST00000539702,ENST00000542838,ENST00000545115,ENST00000350437	ENSG00000013573	ENST00000228264	2736	ENST00000228264.6:c.2465C>T	ENSP00000228264.6:p.Ala822Val	ENSP00000228264	Q96FC9	0.0620253	0.0689189	0.242394	0.100427	0.0788913	0.0425963	0.0646766	0	0.185185	0.115152	0.00740741	0.075	0.12585	0.188525	0.0888672	0.0373832	0.0987654	0.0877863	0.163146	0.0756303	0.138889	0.00909091	0	0.0608519	0.0241935	0.122302	0.011976	0.0212766	0.0327869	0.0714286	0.0224719	0.0125	0.025	0.0797543	138402	0.134439	9303.26	NA	NA	FALSE	GGCCA	GGTCA	TGGCC	TGACC	TRUE
DDX11	12	31256546	G	A	12:31256546:G:A	rs1046457	GCCATCAGGCACCAGAAGGATTTTGCCAGCGTAGTGCTCCTGGACCAGCGATATGCCCGGC	GCCATCAGGCACCAGAAGGATTTTGCCAGCATAGTGCTCCTGGACCAGCGATATGCCCGGC	missense_variant	tolerated_low_confidence	NA	benign	0.004	CGT	TRUE	V/I	832	832	0.999588	0.509491	6363	7189	6594	2569	27091	423	9143	62362	59372	9562	10896	8260	6340	64354	890	16230	121362	116532	0.665447	0.659783	0.798305	0.405205	0.420968	0.475281	0.563339	0.509491	ENST00000539702,ENST00000545668,ENST00000350437,ENST00000407793,ENST00000228264,ENST00000542838	ENSG00000013573	ENST00000228264	2736	ENST00000228264.6:c.2494G>A	ENSP00000228264.6:p.Val832Ile	ENSP00000228264	Q96FC9	0.0620253	0.0689189	0.242394	0.100427	0.0788913	0.0425963	0.0646766	0	0.185185	0.115152	0.00740741	0.075	0.12585	0.188525	0.0888672	0.0373832	0.0987654	0.0877863	0.163146	0.0756303	0.138889	0.00909091	0	0.0608519	0.0241935	0.122302	0.011976	0.0212766	0.0327869	0.0714286	0.0224719	0.0125	0.025	0.0797543	138402	0.49982	34587.9	NA	NA	FALSE	GCGTA	GCATA	TACGC	TATGC	FALSE
DDX11	12	31256905	T	C	12:31256905:T:C	rs1046458	AAACCCAGGAGGAGAGTGTGGAGTCCAGAGTGCTGCCAGGACCCAGGCACAGGCGTTAGCT	AAACCCAGGAGGAGAGTGTGGAGTCCAGAGCGCTGCCAGGACCCAGGCACAGGCGTTAGCT	missense_variant	deleterious_low_confidence	NA	benign	0.384	GTG	FALSE	C/R	951	951	0.921721	0.408171	2012	871	1008	619	8381	167	5095	43018	18153	3498	1932	1548	2218	24986	388	9904	111908	44474	0.575186	0.450828	0.651163	0.27908	0.335428	0.430412	0.514439	0.408171	ENST00000407793,ENST00000545668	ENSG00000013573	ENST00000407793	2736	ENST00000407793.2:c.2851T>C	ENSP00000384703.2:p.Cys951Arg	ENSP00000384703	Q96FC9	0.0620253	0.0689189	0.242394	0.100427	0.0788913	0.0425963	0.0646766	0	0.185185	0.115152	0.00740741	0.075	0.12585	0.188525	0.0888672	0.0373832	0.0987654	0.0877863	0.163146	0.0756303	0.138889	0.00909091	0	0.0608519	0.0241935	0.122302	0.011976	0.0212766	0.0327869	0.0714286	0.0224719	0.0125	0.025	0.0797543	138402	0.483135	33433.3	NA	NA	FALSE	AGTGC	AGCGC	GCACT	GCGCT	FALSE
DDX11	12	31256929	G	A	12:31256929:G:A	rs56136512	CCAGAGTGCTGCCAGGACCCAGGCACAGGCGTTAGCTCCCGTAGGAGAAAATGGGGGAATC	CCAGAGTGCTGCCAGGACCCAGGCACAGGCATTAGCTCCCGTAGGAGAAAATGGGGGAATC	missense_variant	tolerated	1	benign	0	CGT	TRUE	V/I	959	959	0.893272	0.0181667	9	15	0	14	345	6	114	1023	503	2498	724	848	828	13956	254	8580	108454	27688	0.00360288	0.0207182	0	0.0169082	0.0247206	0.023622	0.0132867	0.0181667	ENST00000407793,ENST00000545668	ENSG00000013573	ENST00000407793	2736	ENST00000407793.2:c.2875G>A	ENSP00000384703.2:p.Val959Ile	ENSP00000384703	Q96FC9	0.0620253	0.0689189	0.242394	0.100427	0.0788913	0.0425963	0.0646766	0	0.185185	0.115152	0.00740741	0.075	0.12585	0.188525	0.0888672	0.0373832	0.0987654	0.0877863	0.163146	0.0756303	0.138889	0.00909091	0	0.0608519	0.0241935	0.122302	0.011976	0.0212766	0.0327869	0.0714286	0.0224719	0.0125	0.025	0.0797543	138402	0.0356734	2468.63	NA	NA	FALSE	GCGTT	GCATT	AACGC	AATGC	FALSE
DDX11	12	31256994	C	T	12:31256994:C:T	rs12578575	ATGAACAGTGGGTCCTGGCTGTCCTTGGGGCGTTCCAGGGCAGCTCCCCTCCTGGAATAGA	ATGAACAGTGGGTCCTGGCTGTCCTTGGGGTGTTCCAGGGCAGCTCCCCTCCTGGAATAGA	3_prime_UTR_variant		NA		NA	GCG	TRUE		NA	NA	0.477729	0.0633634	6	42	139	1	63	3	801	1739	1055	1424	428	658	46	7266	166	6662	58002	16650	0.00421348	0.0981308	0.211246	0.0217391	0.00867052	0.0180723	0.120234	0.0633634	ENST00000539702,ENST00000251758,ENST00000350437,ENST00000407793,ENST00000539049,ENST00000228264,ENST00000435753,ENST00000545668	ENSG00000013573	ENST00000228264	2736	ENST00000228264.6:c.*224C>T		ENSP00000228264	Q96FC9	0.0620253	0.0689189	0.242394	0.100427	0.0788913	0.0425963	0.0646766	0	0.185185	0.115152	0.00740741	0.075	0.12585	0.188525	0.0888672	0.0373832	0.0987654	0.0877863	0.163146	0.0756303	0.138889	0.00909091	0	0.0608519	0.0241935	0.122302	0.011976	0.0212766	0.0327869	0.0714286	0.0224719	0.0125	0.025	0.0797543	138402	0.118697	8213.92	NA	NA	FALSE	GGCGT	GGTGT	ACGCC	ACACC	FALSE
DDX11	12	31256995	G	A	12:31256995:G:A	rs11545332	TGAACAGTGGGTCCTGGCTGTCCTTGGGGCGTTCCAGGGCAGCTCCCCTCCTGGAATAGAA	TGAACAGTGGGTCCTGGCTGTCCTTGGGGCATTCCAGGGCAGCTCCCCTCCTGGAATAGAA	3_prime_UTR_variant		NA		NA	CGT	TRUE		NA	NA	0.457813	0.250537	84	69	65	14	2155	33	1781	7922	4201	1444	426	640	48	7436	172	6602	55584	16768	0.0581717	0.161972	0.101562	0.291667	0.289806	0.19186	0.269767	0.250537	ENST00000539702,ENST00000251758,ENST00000350437,ENST00000407793,ENST00000539049,ENST00000228264,ENST00000435753,ENST00000545668	ENSG00000013573	ENST00000228264	2736	ENST00000228264.6:c.*225G>A		ENSP00000228264	Q96FC9	0.0620253	0.0689189	0.242394	0.100427	0.0788913	0.0425963	0.0646766	0	0.185185	0.115152	0.00740741	0.075	0.12585	0.188525	0.0888672	0.0373832	0.0987654	0.0877863	0.163146	0.0756303	0.138889	0.00909091	0	0.0608519	0.0241935	0.122302	0.011976	0.0212766	0.0327869	0.0714286	0.0224719	0.0125	0.025	0.0797543	138402	0.375536	25987.4	NA	NA	FALSE	GCGTT	GCATT	AACGC	AATGC	FALSE
DDX18	2	118575215	C	G	2:118575215:C:G	rs1052637	CAAAGTCTCCCCAGAAATCCACTGTATTAACCAATGGAGAAGCAGCAATGCAGTCTTCCAA	CAAAGTCTCCCCAGAAATCCACTGTATTAAGCAATGGAGAAGCAGCAATGCAGTCTTCCAA	missense_variant	tolerated_low_confidence	NA	benign	0.044	ACC	FALSE	T/S	94	94	0.999802	0.382193	5942	3835	1715	2505	24329	331	7583	46379	46240	10112	11572	8644	6614	66628	908	16508	121388	120986	0.587619	0.331403	0.198404	0.378742	0.365147	0.364537	0.459353	0.382193	ENST00000263239	ENSG00000088205	ENST00000263239	2741	ENST00000263239.2:c.281C>G	ENSP00000263239.2:p.Thr94Ser	ENSP00000263239	Q9NVP1	0.126582	0.0216216	0.0730223	0.100427	0.0810235	0.0283976	0.154229	0.0805369	0.148148	0.0545455	0.0259259	0.05	0.0986395	0.196721	0.115234	0.0186916	0.0987654	0.0916031	0.13615	0.0868347	0	0.0333333	0.00669643	0.0933063	0	0.0791367	0.00399202	0.0851064	0.803279	0.0535714	0.606742	0.04375	0	0.0872393	151391	0.472243	35746.6	-1.10674	TRUE	FALSE	AACCA	AAGCA	TGGTT	TGCTT	TRUE
DDX18	2	118577277	C	T	2:118577277:C:T	rs41279754	AAACAAAGGGAAATCTGAAGAAGAAAGTGCCGAGACTACTAAAGAAACAGAAAATAATGTG	AAACAAAGGGAAATCTGAAGAAGAAAGTGCTGAGACTACTAAAGAAACAGAAAATAATGTG	synonymous_variant		NA		NA	CCG	TRUE	A	141	141	0.999984	0.0145214	29	85	2	266	1171	15	143	1716	1711	10056	11144	8272	6576	64920	880	15978	121410	117826	0.00288385	0.00762742	0.000241779	0.0404501	0.0180376	0.0170455	0.00894981	0.0145214	ENST00000263239	ENSG00000088205	ENST00000263239	2741	ENST00000263239.2:c.423C>T	ENST00000263239.2:c.423C>T(p.=)	ENSP00000263239	Q9NVP1	0.126582	0.0216216	0.0730223	0.100427	0.0810235	0.0283976	0.154229	0.0805369	0.148148	0.0545455	0.0259259	0.05	0.0986395	0.196721	0.115234	0.0186916	0.0987654	0.0916031	0.13615	0.0868347	0	0.0333333	0.00669643	0.0933063	0	0.0791367	0.00399202	0.0851064	0.803279	0.0535714	0.606742	0.04375	0	0.0872393	151391	0.0286211	2166.48	-1.10674	TRUE	FALSE	GCCGA	GCTGA	TCGGC	TCAGC	FALSE
DDX18	2	118582682	GTGA	G	2:118582682:GTGA:G	rs141313148	TTGATTTGCCCGTCTTGGCCATTCATGTAAGTGATGATGATGATGAGCTCATTGAAAACAGGGT	TTGATTTGCCCGTCTTGGCCATTCATGTAAGTGATGATGATGAGCTCATTGAAAACAGGGT	splice_region_variant		NA		NA	GTGAT	FALSE		NA	NA	1	0.0632407	133	326	4	547	5445	68	1022	7575	7545	10282	11530	8642	6614	66230	880	15128	121412	119306	0.0129352	0.0282741	0.000462856	0.0827034	0.0822135	0.0772727	0.0675568	0.0632407	ENST00000415038,ENST00000476149,ENST00000263239,ENST00000461443	ENSG00000088205	ENST00000263239	2741	ENST00000263239.2:c.1368+15_1368+17delTGA		ENSP00000263239	Q9NVP1	0.126582	0.0216216	0.0730223	0.100427	0.0810235	0.0283976	0.154229	0.0805369	0.148148	0.0545455	0.0259259	0.05	0.0986395	0.196721	0.115234	0.0186916	0.0987654	0.0916031	0.13615	0.0868347	0	0.0333333	0.00669643	0.0933063	0	0.0791367	0.00399202	0.0851064	0.803279	0.0535714	0.606742	0.04375	0	0.0872393	151391	0.118483	8968.59	-1.10674	TRUE	FALSE	AAGTG	AAGTG	CACTT	CACTT	FALSE
DDX18	2	118583100	G	A	2:118583100:G:A	rs1052639	CAATGCAGATTCGGGAACACTATTGTGTACGGATGTGGCAGCGAGAGGACTAGACATTCCT	CAATGCAGATTCGGGAACACTATTGTGTACAGATGTGGCAGCGAGAGGACTAGACATTCCT	synonymous_variant		NA		NA	CGG	TRUE	T	482	482	1	0.0643941	338	342	5	547	5460	70	1053	7816	7815	10404	11538	8654	6614	66732	908	16512	121412	121362	0.0324875	0.0296412	0.000577768	0.0827034	0.0818198	0.0770925	0.0637718	0.0643941	ENST00000415038,ENST00000263239	ENSG00000088205	ENST00000263239	2741	ENST00000263239.2:c.1446G>A	ENST00000263239.2:c.1446G>A(p.=)	ENSP00000263239	Q9NVP1	0.126582	0.0216216	0.0730223	0.100427	0.0810235	0.0283976	0.154229	0.0805369	0.148148	0.0545455	0.0259259	0.05	0.0986395	0.196721	0.115234	0.0186916	0.0987654	0.0916031	0.13615	0.0868347	0	0.0333333	0.00669643	0.0933063	0	0.0791367	0.00399202	0.0851064	0.803279	0.0535714	0.606742	0.04375	0	0.0872393	151391	0.120495	9120.92	-1.10674	TRUE	FALSE	ACGGA	ACAGA	TCCGT	TCTGT	FALSE
DDX18	2	118583940	C	T	2:118583940:C:T	rs2303348	TTTGCGCCCAGAAGAATTGGGTTTTCTTCGCTACTTGAAACAATCCAAGGTAAAGATCTGT	TTTGCGCCCAGAAGAATTGGGTTTTCTTCGTTACTTGAAACAATCCAAGGTAAAGATCTGT	synonymous_variant		NA		NA	GCT	FALSE	R	539	539	0.999901	0.365668	936	3349	4548	2633	26236	370	5414	43876	43486	10018	11226	8544	6460	65746	894	16034	121400	118922	0.0934318	0.298325	0.532303	0.407585	0.399051	0.41387	0.337657	0.365668	ENST00000415038,ENST00000263239	ENSG00000088205	ENST00000263239	2741	ENST00000263239.2:c.1617C>T	ENST00000263239.2:c.1617C>T(p.=)	ENSP00000263239	Q9NVP1	0.126582	0.0216216	0.0730223	0.100427	0.0810235	0.0283976	0.154229	0.0805369	0.148148	0.0545455	0.0259259	0.05	0.0986395	0.196721	0.115234	0.0186916	0.0987654	0.0916031	0.13615	0.0868347	0	0.0333333	0.00669643	0.0933063	0	0.0791367	0.00399202	0.0851064	0.803279	0.0535714	0.606742	0.04375	0	0.0872393	151391	0.46391	35115.8	-1.10674	TRUE	FALSE	CGCTA	CGTTA	TAGCG	TAACG	TRUE
DDX19A	16	70395369	C	T	16:70395369:C:T	rs1055783	GGGAGTCTATGCCATGGGCTTCAATCGACCCTCCAAGATACAAGAGAACGCATTACCCATG	GGGAGTCTATGCCATGGGCTTCAATCGACCTTCCAAGATACAAGAGAACGCATTACCCATG	missense_variant		NA	benign	0	CCT	FALSE	P/L	69	69	1	0.0120018	16	50	1	97	959	10	324	1457	1457	10406	11576	8650	6614	66734	906	16512	121412	121398	0.00153757	0.00431928	0.000115607	0.0146659	0.0143705	0.0110375	0.0196221	0.0120018	ENST00000569319	ENSG00000168872	ENST00000569319	25628	ENST00000569319.1:c.206C>T	ENSP00000456765.1:p.Pro69Leu	ENSP00000456765		0.610127	0.108108	0.279919	0.34188	0.270789	0.267748	0.151741	0.154362	0.296296	0.0909091	0.0222222	0.329167	0.12585	0.463115	0.642578	0.11215	0.259259	0.0381679	0.265258	0.204482	0.138889	0.0212121	0.00669643	0.150101	0.0322581	0.0503597	0.0219561	0.106383	0.0983607	0.446429	0.146067	0.00625	0.1875	0.240295	416996	0.0237156	4944.66	-0.388147	FALSE	FALSE	CCCTC	CCTTC	GAGGG	GAAGG	FALSE
DDX19A	16	70395387	C	T	16:70395387:C:T	rs1134074	CTTCAATCGACCCTCCAAGATACAAGAGAACGCATTACCCATGATGCTTGCTGAACCGTGA	CTTCAATCGACCCTCCAAGATACAAGAGAATGCATTACCCATGATGCTTGCTGAACCGTGA	missense_variant		NA	benign	0	ACG	TRUE	T/M	75	75	1	0.328639	770	3531	2642	3073	26020	310	3531	39898	39877	10404	11568	8636	6612	66706	904	16510	121412	121340	0.07401	0.305239	0.305929	0.464761	0.39007	0.34292	0.21387	0.328639	ENST00000569319	ENSG00000168872	ENST00000569319	25628	ENST00000569319.1:c.224C>T	ENSP00000456765.1:p.Thr75Met	ENSP00000456765		0.610127	0.108108	0.279919	0.34188	0.270789	0.267748	0.151741	0.154362	0.296296	0.0909091	0.0222222	0.329167	0.12585	0.463115	0.642578	0.11215	0.259259	0.0381679	0.265258	0.204482	0.138889	0.0212121	0.00669643	0.150101	0.0322581	0.0503597	0.0219561	0.106383	0.0983607	0.446429	0.146067	0.00625	0.1875	0.240295	416996	0.44127	92004.1	-0.388147	FALSE	FALSE	AACGC	AATGC	GCGTT	GCATT	FALSE
DDX19A	16	70399907	C	G	16:70399907:C:G	rs79528925	GAAATCTGGAAATAACTTGTTCTCCTAGTCCTAGAAGGATGGGCAGGGCTTTGATTTCCAG	GAAATCTGGAAATAACTTGTTCTCCTAGTCGTAGAAGGATGGGCAGGGCTTTGATTTCCAG	3_prime_UTR_variant		NA		NA	CCT	FALSE		NA	NA	0.999671	0.0287791	27	155	1	90	1400	15	383	2177	2071	6606	4428	5328	4204	38680	570	12146	121372	71962	0.00408719	0.0350045	0.000187688	0.0214082	0.0361944	0.0263158	0.031533	0.0287791	ENST00000569319	ENSG00000168872	ENST00000569319	25628	ENST00000569319.1:c.*303C>G		ENSP00000456765		0.610127	0.108108	0.279919	0.34188	0.270789	0.267748	0.151741	0.154362	0.296296	0.0909091	0.0222222	0.329167	0.12585	0.463115	0.642578	0.11215	0.259259	0.0381679	0.265258	0.204482	0.138889	0.0212121	0.00669643	0.150101	0.0322581	0.0503597	0.0219561	0.106383	0.0983607	0.446429	0.146067	0.00625	0.1875	0.240295	416996	0.0559017	11655.4	-0.388147	FALSE	FALSE	TCCTA	TCGTA	TAGGA	TACGA	TRUE
DDX20	1	112298582	A	G	1:112298582:A:G	rs197392	GGCGGCATTTGAAGCCTCGGGAGCCTTAGCAGCAGTGGCGACTGCTATGCCGGCTGAGCAT	GGCGGCATTTGAAGCCTCGGGAGCCTTAGCGGCAGTGGCGACTGCTATGCCGGCTGAGCAT	synonymous_variant		NA		NA	CAG	FALSE	A	12	12	0.996392	0.204973	4189	942	345	1305	12209	132	2230	22904	21352	8148	10878	8108	5368	58412	730	12526	120974	104170	0.514114	0.0865968	0.0425506	0.243107	0.209015	0.180822	0.17803	0.204973	ENST00000533164,ENST00000369702,ENST00000536167	ENSG00000064703	ENST00000369702	2743	ENST00000369702.4:c.36A>G	ENST00000369702.4:c.36A>G(p.=)	ENSP00000358716	Q9UHI6	0.106329	0.027027	0.221095	0.391026	0.0447761	0.0466531	0.0920398	0.0939597	0.259259	0.230303	0.122222	0.127778	0.115646	0.25	0.165039	0.046729	0.419753	0.10687	0.178404	0.204482	0.111111	0.0909091	0	0.221095	0.00806452	0.165468	0.337325	0.106383	0.885246	0.0714286	0.674157	0.6625	0.2	0.172724	299736	0.325918	48844.6	-0.149408	FALSE	FALSE	GCAGC	GCGGC	GCTGC	GCCGC	FALSE
DDX20	1	112298829	T	C	1:112298829:T:C	rs197393	CCCTCGCCGGTGCAGCTCAAGGCCATCCCGTTGGGGCGCTGCGGGCTCGGTGAGAGCGGGG	CCCTCGCCGGTGCAGCTCAAGGCCATCCCGCTGGGGCGCTGCGGGCTCGGTGAGAGCGGGG	synonymous_variant		NA		NA	GTT	FALSE	L	95	95	0.652143	0.448669	169	108	56	24	1011	32	960	23688	2360	244	186	166	54	2162	60	2388	79178	5260	0.692623	0.580645	0.337349	0.444444	0.467623	0.533333	0.40201	0.448669	ENST00000533164,ENST00000369702,ENST00000536167	ENSG00000064703	ENST00000369702	2743	ENST00000369702.4:c.283T>C	ENST00000369702.4:c.283T>C(p.=)	ENSP00000358716	Q9UHI6	0.106329	0.027027	0.221095	0.391026	0.0447761	0.0466531	0.0920398	0.0939597	0.259259	0.230303	0.122222	0.127778	0.115646	0.25	0.165039	0.046729	0.419753	0.10687	0.178404	0.204482	0.111111	0.0909091	0	0.221095	0.00806452	0.165468	0.337325	0.106383	0.885246	0.0714286	0.674157	0.6625	0.2	0.172724	299736	0.49473	74144.2	-0.149408	FALSE	FALSE	CGTTG	CGCTG	CAACG	CAGCG	TRUE
DDX20	1	112303077	A	AT	1:112303077:A:AT	.	ACACAAATTTGGTACATCATAAATATTTCAATTTTTTTTTTTTAATTAGGCAGAATTAAGC	ACACAAATTTGGTACATCATAAATATTTCAATTTTTTTTTTTTTAATTAGGCAGAATTAAGC	5_PRIME_UTR_VARIANT		NA		NA	AATTT	notCpG		NA	NA	0.997117	0.718446	358	1513	728	251	3560	75	1530	9652	8015	7020	8920	6580	5786	48294	666	9962	121062	87228	0.0509972	0.169619	0.110638	0.0433806	NA	0.112613	0.153584	0.0918856	ENST00000475700	ENSG00000064703	ENST00000475700	2743	ENST00000475700.1:c.-2288dupT		ENSP00000435660		0.106329	0.027027	0.221095	0.391026	0.0447761	0.0466531	0.0920398	0.0939597	0.259259	0.230303	0.122222	0.127778	0.115646	0.25	0.165039	0.046729	0.419753	0.10687	0.178404	0.204482	0.111111	0.0909091	0	0.221095	0.00806452	0.165468	0.337325	0.106383	0.885246	0.0714286	0.674157	0.6625	0.2	0.172724	299736	0.166885	25010.7	-0.149408	FALSE	FALSE	CAATT	CAATT	AATTG	AATTG	FALSE
DDX20	1	112303077	AT	A	1:112303077:AT:A	.	ACACAAATTTGGTACATCATAAATATTTCAATTTTTTTTTTTTTAATTAGGCAGAATTAAGC	ACACAAATTTGGTACATCATAAATATTTCAATTTTTTTTTTTTAATTAGGCAGAATTAAGC	5_PRIME_UTR_VARIANT		NA		NA	AATTT	notCpG		NA	NA	0.997117	0.718446	131	113	85	8	1134	22	659	3187	2152	7020	8920	6580	5786	48294	666	9962	121062	87228	0.018661	0.0126682	0.0129179	0.00138265	NA	0.033033	0.0661514	0.024671	ENST00000475700	ENSG00000064703	ENST00000475700	2743	ENST00000475700.1:c.-2288delT		ENSP00000435660		0.106329	0.027027	0.221095	0.391026	0.0447761	0.0466531	0.0920398	0.0939597	0.259259	0.230303	0.122222	0.127778	0.115646	0.25	0.165039	0.046729	0.419753	0.10687	0.178404	0.204482	0.111111	0.0909091	0	0.221095	0.00806452	0.165468	0.337325	0.106383	0.885246	0.0714286	0.674157	0.6625	0.2	0.172724	299736	0.0481246	7212.34	-0.149408	FALSE	FALSE	CAATT	CAATT	AATTG	AATTG	FALSE
DDX20	1	112303791	A	T	1:112303791:A:T	rs17569368	AAAGGTCATCTGGGGAACTTGTGAAATAAAAGGATAGTCATGGGGCAATATTTGTAAATTT	AAAGGTCATCTGGGGAACTTGTGAAATAAATGGATAGTCATGGGGCAATATTTGTAAATTT	5_PRIME_UTR_VARIANT		NA		NA	AAG	notCpG		NA	NA	0.999967	0.997546	204	1424	635	237	2565	48	444	5558	5557	10248	11566	8654	6610	66662	906	16468	121408	121114	0.0199063	0.123119	0.0733765	0.0358548	NA	0.0529801	0.0269614	0.0458824	ENST00000475700	ENSG00000064703	ENST00000475700	2743	ENST00000475700.1:c.-1703A>T		ENSP00000435660		0.106329	0.027027	0.221095	0.391026	0.0447761	0.0466531	0.0920398	0.0939597	0.259259	0.230303	0.122222	0.127778	0.115646	0.25	0.165039	0.046729	0.419753	0.10687	0.178404	0.204482	0.111111	0.0909091	0	0.221095	0.00806452	0.165468	0.337325	0.106383	0.885246	0.0714286	0.674157	0.6625	0.2	0.172724	299736	0.0875544	13121.6	-0.149408	FALSE	FALSE	AAAGG	AATGG	CCTTT	CCATT	FALSE
DDX20	1	112305437	T	TTTAAGGGGAGG	1:112305437:T:TTTAAGGGGAGG	rs71078101	AAAAAAAAAAAAAAAAGTTTGAGTGCTTTCTTTAAGGGGAGGGATCTATAATGTGACAGGT	AAAAAAAAAAAAAAAAGTTTGAGTGCTTTCTTTAAGGGGAGGTTAAGGGGAGGGATCTATAATGTGACAGGT	5_PRIME_UTR_VARIANT		NA		NA	TT	notCpG		NA	NA	0.999951	0.991648	196	1391	614	237	2533	48	447	5515	5466	10126	11512	8462	6606	66294	906	16492	121406	120398	0.0193561	0.12083	0.0725597	0.0358765	NA	0.0529801	0.0271041	0.0453994	ENST00000475700	ENSG00000064703	ENST00000475700	2743	ENST00000475700.1:c.-56_-46dupTTAAGGGGAGG		ENSP00000435660		0.106329	0.027027	0.221095	0.391026	0.0447761	0.0466531	0.0920398	0.0939597	0.259259	0.230303	0.122222	0.127778	0.115646	0.25	0.165039	0.046729	0.419753	0.10687	0.178404	0.204482	0.111111	0.0909091	0	0.221095	0.00806452	0.165468	0.337325	0.106383	0.885246	0.0714286	0.674157	0.6625	0.2	0.172724	299736	0.0866766	12990	-0.149408	FALSE	FALSE	TCTTT	TCTTT	AAAGA	AAAGA	FALSE
DDX20	1	112308782	C	G	1:112308782:C:G	rs61752473	CTGTGTCACTCCCCCAGATTCCTTGTCTGTCTTCCTTTAAAATCCATCAGCCATACACGTT	CTGTGTCACTCCCCCAGATTCCTTGTCTGTGTTCCTTTAAAATCCATCAGCCATACACGTT	missense_variant	deleterious	0	probably_damaging	0.986	TCT	FALSE	S/C	579	579	0.999786	0.0103094	18	58	1	255	832	13	69	1246	1246	9874	11578	8648	6614	66732	904	16510	121386	120860	0.00182297	0.0050095	0.000115634	0.0385546	0.0124678	0.0143805	0.00417928	0.0103094	ENST00000475700,ENST00000369702	ENSG00000064703	ENST00000369702	2743	ENST00000369702.4:c.1736C>G	ENSP00000358716.4:p.Ser579Cys	ENSP00000358716	Q9UHI6	0.106329	0.027027	0.221095	0.391026	0.0447761	0.0466531	0.0920398	0.0939597	0.259259	0.230303	0.122222	0.127778	0.115646	0.25	0.165039	0.046729	0.419753	0.10687	0.178404	0.204482	0.111111	0.0909091	0	0.221095	0.00806452	0.165468	0.337325	0.106383	0.885246	0.0714286	0.674157	0.6625	0.2	0.172724	299736	0.0204063	3058.25	-0.149408	FALSE	FALSE	GTCTT	GTGTT	AAGAC	AACAC	TRUE
DDX20	1	112308953	T	C	1:112308953:T:C	rs197412	CTCAAAATGGTTTTGTGAGAAATAAAGTTATTGAACAGAGAGTCCCTGTGTTGGCAAGTAG	CTCAAAATGGTTTTGTGAGAAATAAAGTTACTGAACAGAGAGTCCCTGTGTTGGCAAGTAG	missense_variant	tolerated	0.43	benign	0	ATT	FALSE	I/T	636	636	0.999967	0.427103	7062	6329	3027	3010	26396	366	5545	51820	51735	10392	11546	8618	6604	66554	908	16508	121408	121130	0.679561	0.548155	0.351242	0.455784	0.39661	0.403084	0.335898	0.427103	ENST00000475700,ENST00000369702	ENSG00000064703	ENST00000369702	2743	ENST00000369702.4:c.1907T>C	ENSP00000358716.4:p.Ile636Thr	ENSP00000358716	Q9UHI6	0.106329	0.027027	0.221095	0.391026	0.0447761	0.0466531	0.0920398	0.0939597	0.259259	0.230303	0.122222	0.127778	0.115646	0.25	0.165039	0.046729	0.419753	0.10687	0.178404	0.204482	0.111111	0.0909091	0	0.221095	0.00806452	0.165468	0.337325	0.106383	0.885246	0.0714286	0.674157	0.6625	0.2	0.172724	299736	0.489372	73341.2	-0.149408	FALSE	FALSE	TATTG	TACTG	CAATA	CAGTA	TRUE
DDX20	1	112308972	G	A	1:112308972:G:A	rs197413	AAATAAAGTTATTGAACAGAGAGTCCCTGTGTTGGCAAGTAGTAGCCAATCTGGAGACTCT	AAATAAAGTTATTGAACAGAGAGTCCCTGTATTGGCAAGTAGTAGCCAATCTGGAGACTCT	synonymous_variant		NA		NA	TGT	FALSE	V	642	642	1	0.427421	7161	6326	3029	3010	26352	366	5544	51884	51788	10382	11544	8630	6606	66584	908	16510	121412	121164	0.689751	0.54799	0.350985	0.455646	0.395771	0.403084	0.335796	0.427421	ENST00000475700,ENST00000369702	ENSG00000064703	ENST00000369702	2743	ENST00000369702.4:c.1926G>A	ENST00000369702.4:c.1926G>A(p.=)	ENSP00000358716	Q9UHI6	0.106329	0.027027	0.221095	0.391026	0.0447761	0.0466531	0.0920398	0.0939597	0.259259	0.230303	0.122222	0.127778	0.115646	0.25	0.165039	0.046729	0.419753	0.10687	0.178404	0.204482	0.111111	0.0909091	0	0.221095	0.00806452	0.165468	0.337325	0.106383	0.885246	0.0714286	0.674157	0.6625	0.2	0.172724	299736	0.489464	73355	-0.149408	FALSE	FALSE	GTGTT	GTATT	AACAC	AATAC	FALSE
DDX20	1	112309123	C	A	1:112309123:C:A	rs197414	AAAGACTCTGAATCTACGCCTGTGGATGATCGTATTTCTTTGGAACAACCACCAAATGGAA	AAAGACTCTGAATCTACGCCTGTGGATGATAGTATTTCTTTGGAACAACCACCAAATGGAA	missense_variant	tolerated	0.29	benign	0.085	TCG	FALSE	R/S	693	693	1	0.127363	3946	653	15	932	8331	88	1480	15462	15445	10344	11572	8652	6612	66670	908	16510	121412	121268	0.381477	0.0564293	0.0017337	0.140956	0.124959	0.0969163	0.0896426	0.127363	ENST00000475700,ENST00000369702	ENSG00000064703	ENST00000369702	2743	ENST00000369702.4:c.2077C>A	ENSP00000358716.4:p.Arg693Ser	ENSP00000358716	Q9UHI6	0.106329	0.027027	0.221095	0.391026	0.0447761	0.0466531	0.0920398	0.0939597	0.259259	0.230303	0.122222	0.127778	0.115646	0.25	0.165039	0.046729	0.419753	0.10687	0.178404	0.204482	0.111111	0.0909091	0	0.221095	0.00806452	0.165468	0.337325	0.106383	0.885246	0.0714286	0.674157	0.6625	0.2	0.172724	299736	0.222283	33313	-0.149408	FALSE	FALSE	ATCGT	ATAGT	ACGAT	ACTAT	TRUE
DDX20	1	112309331	T	C	1:112309331:T:C	rs85276	AAGATGATTGGTATGACTGTCATAGGGAAATACGTCTGAGTTTTTCTGATACCTATCAGGA	AAGATGATTGGTATGACTGTCATAGGGAAACACGTCTGAGTTTTTCTGATACCTATCAGGA	missense_variant	tolerated_low_confidence	NA	benign	0	ATA	FALSE	I/T	762	762	1	0.127402	3965	653	15	931	8332	88	1480	15467	15464	10400	11566	8654	6612	66728	908	16512	121412	121380	0.38125	0.0564586	0.0017333	0.140805	0.124865	0.0969163	0.0896318	0.127402	ENST00000475700,ENST00000369702	ENSG00000064703	ENST00000369702	2743	ENST00000369702.4:c.2285T>C	ENSP00000358716.4:p.Ile762Thr	ENSP00000358716	Q9UHI6	0.106329	0.027027	0.221095	0.391026	0.0447761	0.0466531	0.0920398	0.0939597	0.259259	0.230303	0.122222	0.127778	0.115646	0.25	0.165039	0.046729	0.419753	0.10687	0.178404	0.204482	0.111111	0.0909091	0	0.221095	0.00806452	0.165468	0.337325	0.106383	0.885246	0.0714286	0.674157	0.6625	0.2	0.172724	299736	0.222341	33321.7	-0.149408	FALSE	FALSE	AATAC	AACAC	GTATT	GTGTT	FALSE
DDX21	10	70716061	C	T	10:70716061:C:T	rs17556220	TGAAAAAAGGGGAGACACTGCGAAAGCAAACCGAGGAGGTGAAACGGAGGGACCTGGGGCC	TGAAAAAAGGGGAGACACTGCGAAAGCAAATCGAGGAGGTGAAACGGAGGGACCTGGGGCC	missense_variant	tolerated_low_confidence	NA	benign	0.01	ACC	FALSE	T/I	27	27	0.999984	0.0125002	35	53	2	146	939	11	314	1506	1500	10114	11426	8612	6578	65956	896	16416	121410	119998	0.00346055	0.00463854	0.000232234	0.0221952	0.0142368	0.0122768	0.0191277	0.0125002	ENST00000354185	ENSG00000165732	ENST00000354185	2744	ENST00000354185.4:c.80C>T	ENSP00000346120.4:p.Thr27Ile	ENSP00000346120	Q9NR30	0.162025	0.905405	0.200811	0.401709	0.0618337	0.124746	0.236318	0.234899	0.228395	0.133333	0.0759259	0.108333	0.20068	0.454918	0.15918	0.046729	0.148148	0.0814249	0.150235	0.448179	0.111111	0.0787879	0.0133929	0.162272	0.00806452	0.0863309	0.129741	0.0425532	0.770492	0.25	0.382022	0.00625	0	0.198534	344526	0.0246879	4252.81	-0.713176	TRUE	FALSE	AACCG	AATCG	CGGTT	CGATT	TRUE
DDX21	10	70725128	A	G	10:70725128:A:G	rs3898314	ACAGTAATTTGAATTCAATTATTTTTCTTTATCAGGTACTGGTTCTTGCACCTACAAGAGA	ACAGTAATTTGAATTCAATTATTTTTCTTTGTCAGGTACTGGTTCTTGCACCTACAAGAGA	splice_region_variant		NA		NA	TAT	FALSE		NA	NA	1	0.219308	1341	2775	4622	1852	10673	236	5036	26559	26535	10324	11554	8628	6606	66510	906	16466	121412	120994	0.129892	0.240177	0.535698	0.280351	0.160472	0.260486	0.305842	0.219308	ENST00000354185	ENSG00000165732	ENST00000354185	2744	ENST00000354185.4:c.787-5A>G		ENSP00000346120	Q9NR30	0.162025	0.905405	0.200811	0.401709	0.0618337	0.124746	0.236318	0.234899	0.228395	0.133333	0.0759259	0.108333	0.20068	0.454918	0.15918	0.046729	0.148148	0.0814249	0.150235	0.448179	0.111111	0.0787879	0.0133929	0.162272	0.00806452	0.0863309	0.129741	0.0425532	0.770492	0.25	0.382022	0.00625	0	0.198534	344526	0.342424	58987	-0.713176	TRUE	FALSE	TTATC	TTGTC	GATAA	GACAA	FALSE
DDX23	12	49224108	G	C	12:49224108:G:C	rs11551274	TTGCAGCCCCACACGCAGGCCTCCTGACCTGAGGGTCTGGGCTAGGGAGTTGGATTGTTTT	TTGCAGCCCCACACGCAGGCCTCCTGACCTCAGGGTCTGGGCTAGGGAGTTGGATTGTTTT	missense_variant		NA	benign	0	TGA	FALSE	Q/E	201	201	0.85382	0.0198676	10	7	0	4	260	5	26	930	312	1074	308	520	76	5668	170	7888	103664	15704	0.00931099	0.0227273	0	0.0526316	0.0458716	0.0294118	0.00329615	0.0198676	ENST00000550834	ENSG00000174243	ENST00000550834	17347	ENST00000550834.1:c.601C>G	ENSP00000449657.1:p.Gln201Glu	ENSP00000449657		0.174684	0.0837838	0.221095	0.138889	0.00852879	0.0283976	0.119403	0.0201342	0.222222	0.187879	0.0148148	0.0277778	0.0442177	0.196721	0.132812	0.0373832	0.111111	0.0814249	0.173709	0.14986	0.138889	0.00909091	0	0.0973631	0.00806452	0.107914	0.0558882	0.0425532	0.0163934	0.160714	0.0449438	0.025	0.025	0.0945179	164022	0.0389457	3193.96	-0.685903	TRUE	FALSE	CTGAG	CTCAG	CTCAG	CTGAG	FALSE
DDX23	12	49230035	T	G	12:49230035:T:G	rs1057908	CTGTAGCCCAATGGGAATTGCCTGACGCTGTATAGGTGTTGGTTCCTGCAGTGACCCCAAG	CTGTAGCCCAATGGGAATTGCCTGACGCTGGATAGGTGTTGGTTCCTGCAGTGACCCCAAG	synonymous_variant		NA		NA	GTA	FALSE	I	417	417	1	0.45643	4294	4012	5172	3181	31968	401	6358	55390	55386	10406	11564	8616	6614	66730	906	16510	121412	121346	0.412647	0.346939	0.600279	0.48095	0.479065	0.442605	0.3851	0.45643	ENST00000552802,ENST00000308025	ENSG00000174243	ENST00000308025	17347	ENST00000308025.3:c.1251A>C	ENST00000308025.3:c.1251A>C(p.=)	ENSP00000310723	Q9BUQ8	0.174684	0.0837838	0.221095	0.138889	0.00852879	0.0283976	0.119403	0.0201342	0.222222	0.187879	0.0148148	0.0277778	0.0442177	0.196721	0.132812	0.0373832	0.111111	0.0814249	0.173709	0.14986	0.138889	0.00909091	0	0.0973631	0.00806452	0.107914	0.0558882	0.0425532	0.0163934	0.160714	0.0449438	0.025	0.025	0.0945179	164022	0.496203	40694	-0.685903	TRUE	FALSE	TGTAT	TGGAT	ATACA	ATCCA	TRUE
DDX24	14	94524216	T	C	14:94524216:T:C	rs1056810	CTGGACTTTAGGAATATCCAGACCCCGAGCTGCCACATCTGTTGCCAAGAGAACACAGCTG	CTGGACTTTAGGAATATCCAGACCCCGAGCCGCCACATCTGTTGCCAAGAGAACACAGCTG	synonymous_variant		NA		NA	CTG	FALSE	A	647	647	0.999984	0.327126	2350	4919	3044	2316	21782	283	4955	39676	39649	10384	11546	8642	6598	66640	906	16488	121410	121204	0.22631	0.426035	0.352233	0.351015	0.326861	0.312362	0.300522	0.327126	ENST00000544005,ENST00000330836,ENST00000555054	ENSG00000089737	ENST00000330836	13266	ENST00000330836.5:c.1941A>G	ENST00000330836.5:c.1941A>G(p.=)	ENSP00000328690	Q9GZR7	0.336709	0.251351	0.267748	0.369658	0.0341151	0.111562	0.208955	0.0671141	0.314815	0.115152	0.151852	0.205556	0.153061	0.286885	0.291992	0.00934579	0.444444	0.244275	0.244131	0.235294	0.5	0.345455	0	0.176471	0	0.316547	0.147705	0	0.0491803	0.196429	0.426966	0.1125	0.0125	0.208961	362621	0.440229	79818.2	-0.414105	FALSE	FALSE	GCTGC	GCCGC	GCAGC	GCGGC	FALSE
DDX24	14	94526812	C	T	14:94526812:C:T	rs11845400	GTGCTTCTTATGAAGGATTCGAGCAGGAGCCTGATGCACCAGGGTGAGTGTGGCAGAAAAA	GTGCTTCTTATGAAGGATTCGAGCAGGAGCTTGATGCACCAGGGTGAGTGTGGCAGAAAAA	synonymous_variant		NA		NA	CCT	FALSE	Q	515	515	1	0.0136912	1343	88	0	13	207	5	6	1663	1662	10404	11578	8654	6614	66722	908	16512	121412	121392	0.129085	0.00760062	0	0.00196553	0.00310242	0.00550661	0.000363372	0.0136912	ENST00000544005,ENST00000330836,ENST00000555054	ENSG00000089737	ENST00000330836	13266	ENST00000330836.5:c.1545G>A	ENST00000330836.5:c.1545G>A(p.=)	ENSP00000328690	Q9GZR7	0.336709	0.251351	0.267748	0.369658	0.0341151	0.111562	0.208955	0.0671141	0.314815	0.115152	0.151852	0.205556	0.153061	0.286885	0.291992	0.00934579	0.444444	0.244275	0.244131	0.235294	0.5	0.345455	0	0.176471	0	0.316547	0.147705	0	0.0491803	0.196429	0.426966	0.1125	0.0125	0.208961	362621	0.0270075	4896.74	-0.414105	FALSE	FALSE	GCCTG	GCTTG	CAGGC	CAAGC	FALSE
DDX24	14	94546047	G	C	14:94546047:G:C	rs79048773	TTTGATTCCCTTTGTCTGAAATTTGCCACAGCTTGACTGCTTTGGCCTTGATTTTGTGTCC	TTTGATTCCCTTTGTCTGAAATTTGCCACACCTTGACTGCTTTGGCCTTGATTTTGTGTCC	missense_variant	tolerated	0.15	benign	0.007	AGC	FALSE	S/R	14	14	1	0.0122527	150	20	876	13	158	3	264	1484	1484	10262	11574	8648	6614	66670	908	16440	121412	121116	0.014617	0.00172801	0.101295	0.00196553	0.00236988	0.00330396	0.0160584	0.0122527	ENST00000330836	ENSG00000089737	ENST00000330836	13266	ENST00000330836.5:c.42C>G	ENSP00000328690.5:p.Ser14Arg	ENSP00000328690	Q9GZR7	0.336709	0.251351	0.267748	0.369658	0.0341151	0.111562	0.208955	0.0671141	0.314815	0.115152	0.151852	0.205556	0.153061	0.286885	0.291992	0.00934579	0.444444	0.244275	0.244131	0.235294	0.5	0.345455	0	0.176471	0	0.316547	0.147705	0	0.0491803	0.196429	0.426966	0.1125	0.0125	0.208961	362621	0.0242052	4388.65	-0.414105	FALSE	FALSE	CAGCT	CACCT	AGCTG	AGGTG	TRUE
DDX27	20	47841660	G	T	20:47841660:G:T	rs11553387	CTTTTGGTTTTCTGGTGTAGGAAGCAGGAGGATTTTTTGAAGATGCATCTCAGTACGATGA	CTTTTGGTTTTCTGGTGTAGGAAGCAGGAGTATTTTTTGAAGATGCATCTCAGTACGATGA	missense_variant	tolerated	0.18	benign	0.115	GGA	FALSE	G/V	206	206	1	0.176029	2010	2029	380	1404	14064	154	1330	21375	21371	10404	11578	8654	6614	66738	908	16510	121412	121406	0.193195	0.175246	0.0439103	0.212277	0.210735	0.169604	0.0805572	0.176029	ENST00000371764	ENSG00000124228	ENST00000371764	15837	ENST00000371764.4:c.617G>T	ENSP00000360828.4:p.Gly206Val	ENSP00000360828	Q96GQ7	0.0936709	0.0351351	0.186613	0.104701	0.00852879	0.0263692	0.0472637	0.0671141	0.0617284	0.0181818	0	0.0166667	0.0544218	0.0901639	0.0571289	0.0186916	0.0617284	0.0279898	0.0633803	0.0112045	0	0.00606061	0	0.0567951	0.0403226	0.028777	0.00399202	0	0.0491803	0.0535714	0.129213	0.025	0	0.0479042	83130.5	0.290086	12057.5	-0.683772	TRUE	FALSE	AGGAT	AGTAT	ATCCT	ATACT	FALSE
DDX27	20	47850182	C	T	20:47850182:C:T	rs238148	TGTGAACAGCAACACAGATGTGGCTCCCTTCCTGCGGCAGGAGTTCATCCGGATCCGGCCT	TGTGAACAGCAACACAGATGTGGCTCCCTTTCTGCGGCAGGAGTTCATCCGGATCCGGCCT	synonymous_variant		NA		NA	TCC	FALSE	F	434	434	1	0.696947	5657	6367	4849	5294	51644	643	10140	84600	84594	10402	11570	8642	6612	66732	908	16512	121412	121378	0.543838	0.550303	0.561097	0.800665	0.773902	0.70815	0.614099	0.696947	ENST00000371764	ENSG00000124228	ENST00000371764	15837	ENST00000371764.4:c.1302C>T	ENST00000371764.4:c.1302C>T(p.=)	ENSP00000360828	Q96GQ7	0.0936709	0.0351351	0.186613	0.104701	0.00852879	0.0263692	0.0472637	0.0671141	0.0617284	0.0181818	0	0.0166667	0.0544218	0.0901639	0.0571289	0.0186916	0.0617284	0.0279898	0.0633803	0.0112045	0	0.00606061	0	0.0567951	0.0403226	0.028777	0.00399202	0	0.0491803	0.0535714	0.129213	0.025	0	0.0479042	83130.5	0.422424	17558.2	-0.683772	TRUE	FALSE	TTCCT	TTTCT	AGGAA	AGAAA	FALSE
DDX27	20	47859217	G	A	20:47859217:G:A	rs1130146	AGCAAGAAGGCCCTGAAACAGTATCGAGCTGGGTAGGATTTTAAGTCATCATGGAGCCCTT	AGCAAGAAGGCCCTGAAACAGTATCGAGCTAGGTAGGATTTTAAGTCATCATGGAGCCCTT	missense_variant	deleterious	0.04	probably_damaging	0.962	TGG	FALSE	G/S	766	766	1	0.349787	1033	3173	3058	2875	26558	322	5434	42456	42453	10404	11572	8636	6612	66730	908	16506	121412	121368	0.0992887	0.274196	0.354099	0.434815	0.397992	0.354626	0.329214	0.349787	ENST00000371764	ENSG00000124228	ENST00000371764	15837	ENST00000371764.4:c.2296G>A	ENSP00000360828.4:p.Gly766Ser	ENSP00000360828	Q96GQ7	0.0936709	0.0351351	0.186613	0.104701	0.00852879	0.0263692	0.0472637	0.0671141	0.0617284	0.0181818	0	0.0166667	0.0544218	0.0901639	0.0571289	0.0186916	0.0617284	0.0279898	0.0633803	0.0112045	0	0.00606061	0	0.0567951	0.0403226	0.028777	0.00399202	0	0.0491803	0.0535714	0.129213	0.025	0	0.0479042	83130.5	0.454872	18906.9	-0.683772	TRUE	FALSE	CTGGG	CTAGG	CCCAG	CCTAG	FALSE
DDX41	5	176940384	G	A	5:176940384:G:A	rs335438	CTGGATGACATCCAGGCTGGCAGCCCCAGCGCGCCCCACATTGATGGTCACAGGCTTTACA	CTGGATGACATCCAGGCTGGCAGCCCCAGCACGCCCCACATTGATGGTCACAGGCTTTACA	synonymous_variant		NA		NA	CGC	TRUE	R	418	418	0.999934	0.419807	4721	3308	1490	2997	30335	390	7648	50914	50889	10392	11572	8636	6614	66592	908	16506	121404	121220	0.454292	0.285862	0.172534	0.45313	0.455535	0.429515	0.463347	0.419807	ENST00000507955,ENST00000330503	ENSG00000183258	ENST00000330503	18674	ENST00000330503.7:c.1254C>T	ENST00000330503.7:c.1254C>T(p.=)	ENSP00000330349		0.379747	0.0405405	0.300203	0.741453	0.0127932	0.0892495	0.330846	0.328859	0.438272	0.0969697	0.0481481	0.05	0.231293	0.172131	0.194336	0.00934579	0.0987654	0.239186	0.258216	0.240896	0.0833333	0.0181818	0	0.387424	0.0403226	0.352518	0.0479042	0.106383	0.180328	0.178571	0.0674157	0.025	0.0375	0.199773	346676	0.487138	84439.5	-0.803335	TRUE	FALSE	GCGCG	GCACG	CGCGC	CGTGC	FALSE
DDX42	17	61888461	G	A	17:61888461:G:A	rs56197520	TTTAGCTCTCTTATTTAGTGCAACTTTTCGGAAGAAGATTGAAAAGTTGGCCAGAGACATC	TTTAGCTCTCTTATTTAGTGCAACTTTTCGAAAGAAGATTGAAAAGTTGGCCAGAGACATC	synonymous_variant		NA		NA	GGA	FALSE	R	323	323	1	0.0578606	168	521	2	311	5488	59	407	6966	6956	10258	11464	8616	6594	66112	900	16276	121412	120220	0.0163775	0.0454466	0.000232126	0.0471641	0.0830106	0.0655556	0.0250061	0.0578606	ENST00000389924,ENST00000359353,ENST00000578681,ENST00000457800,ENST00000583590	ENSG00000198231	ENST00000359353	18676	ENST00000359353.5:c.969G>A	ENST00000359353.5:c.969G>A(p.=)	ENSP00000352308	Q86XP3	0.962025	0.0918919	0.139959	0.346154	0.0191898	0.194726	0.0982587	0.0604027	0.37037	0.248485	0.0037037	0.0361111	0.0986395	0.180328	0.270996	0.0373832	0.0864198	0.203562	0.232394	0.137255	0.0555556	0.030303	0	0.188641	0.016129	0.18705	0.0179641	0.12766	0.868852	0.392857	0.617978	0.05625	0	0.184803	320698	0.109025	17482.1	-0.203157	FALSE	FALSE	CGGAA	CGAAA	TTCCG	TTTCG	TRUE
DDX46	5	134126198	T	C	5:134126198:T:C	rs34125601	ACAAATCTTCGAAGAGTGACATATGTTGTTTTAGATGAAGCAGACAGAATGTTTGACATGG	ACAAATCTTCGAAGAGTGACATATGTTGTTCTAGATGAAGCAGACAGAATGTTTGACATGG	synonymous_variant		NA		NA	TTT	FALSE	L	528	528	0.999984	0.0111157	22	100	0	139	1043	10	34	1348	1348	10364	11574	8642	6610	66668	906	16506	121410	121270	0.00212273	0.00864006	0	0.0210287	0.0156447	0.0110375	0.00205986	0.0111157	ENST00000354283,ENST00000452510	ENSG00000145833	ENST00000354283	18681	ENST00000354283.4:c.1582T>C	ENST00000354283.4:c.1582T>C(p.=)	ENSP00000346236	Q7L014	0.379747	0.0351351	0.377282	0.760684	0.0405117	0.105477	0.310945	0.322148	0.45679	0.109091	0.0518519	0.0555556	0.214286	0.131148	0.22168	0.00934579	0.135802	0.251908	0.279343	0.254902	0.0833333	0.0151515	0	0.375254	0.137097	0.352518	0.0359281	0.0425532	0.180328	0.196429	0.0561798	0.05	0.0375	0.210097	364592	0.0219843	4007.64	-0.613958	TRUE	FALSE	TTTTA	TTCTA	TAAAA	TAGAA	TRUE
DDX49	19	19030571	C	T	19:19030571:C:T	rs2231992	GGCCACAAGGATGGCAGGCTTCGCGGAGCTCGGGCTGTCATCGTGGCTCGTGGAACAATGT	GGCCACAAGGATGGCAGGCTTCGCGGAGCTTGGGCTGTCATCGTGGCTCGTGGAACAATGT	synonymous_variant		NA		NA	TCG	TRUE	L	7	7	0.999638	0.0313232	510	125	2	388	2502	29	137	3721	3693	9798	11444	8556	6524	64242	880	16456	121368	117900	0.0520514	0.0109228	0.000233754	0.0594727	0.0389465	0.0329545	0.00832523	0.0313232	ENST00000594021,ENST00000602113,ENST00000598972,ENST00000593361,ENST00000247003,ENST00000595858	ENSG00000105671	ENST00000247003	18684	ENST00000247003.4:c.21C>T	ENST00000247003.4:c.21C>T(p.=)	ENSP00000247003	Q9Y6V7	0.126582	0.0621622	0.472617	0.273504	0.00426439	0.0872211	0.0970149	0.0872483	0.234568	0.0969697	0.0259259	0.0527778	0.115646	0.0737705	0.0957031	0.0373832	0.0617284	0.0687023	0.253521	0.0868347	0.0833333	0.00606061	0.00669643	0.119675	0	0.107914	0.00199601	0.0638298	0.0327869	0.25	0.202247	0	0	0.109023	189194	0.060684	5740.52	-0.589645	TRUE	FALSE	CTCGG	CTTGG	CCGAG	CCAAG	FALSE
DDX49	19	19032561	C	T	19:19032561:C:T	rs2231996	AAGACTGCATCATCGTCGGTGGCATGGGTACGGGAGCTGGGAGGCGGGGGAAGCCCCAGCA	AAGACTGCATCATCGTCGGTGGCATGGGTATGGGAGCTGGGAGGCGGGGGAAGCCCCAGCA	splice_region_variant		NA		NA	ACG	TRUE		NA	NA	1	0.0113213	1273	55	0	0	38	6	1	1375	1373	10384	11572	8638	6614	66652	906	16510	121412	121276	0.122592	0.00475285	0	0	0.000570125	0.00662252	6.06e-05	0.0113213	ENST00000594021,ENST00000602113,ENST00000593361,ENST00000247003,ENST00000438170,ENST00000595858	ENSG00000105671	ENST00000247003	18684	ENST00000247003.4:c.325+4C>T		ENSP00000247003	Q9Y6V7	0.126582	0.0621622	0.472617	0.273504	0.00426439	0.0872211	0.0970149	0.0872483	0.234568	0.0969697	0.0259259	0.0527778	0.115646	0.0737705	0.0957031	0.0373832	0.0617284	0.0687023	0.253521	0.0868347	0.0833333	0.00606061	0.00669643	0.119675	0	0.107914	0.00199601	0.0638298	0.0327869	0.25	0.202247	0	0	0.109023	189194	0.0223862	2117.67	-0.589645	TRUE	FALSE	TACGG	TATGG	CCGTA	CCATA	FALSE
DDX49	19	19032680	T	C	19:19032680:T:C	rs2231998	AGACATGGTGGCCCAGGCGCTGGAGCTCTCTCGGAAACCACACGTGGTCATCGCCACGCCG	AGACATGGTGGCCCAGGCGCTGGAGCTCTCCCGGAAACCACACGTGGTCATCGCCACGCCG	missense_variant	deleterious_low_confidence	NA	possibly_damaging	0.514	CTC	FALSE	S/P	144	144	0.999967	0.0114126	1172	83	0	0	112	7	4	1378	1378	10308	11566	8616	6606	66242	904	16502	121408	120744	0.113698	0.00717621	0	0	0.00169077	0.00774336	0.000242395	0.0114126	ENST00000595858,ENST00000598972	ENSG00000105671	ENST00000595858	18684	ENST00000595858.1:c.430T>C	ENSP00000471292.1:p.Ser144Pro	ENSP00000471292		0.126582	0.0621622	0.472617	0.273504	0.00426439	0.0872211	0.0970149	0.0872483	0.234568	0.0969697	0.0259259	0.0527778	0.115646	0.0737705	0.0957031	0.0373832	0.0617284	0.0687023	0.253521	0.0868347	0.0833333	0.00606061	0.00669643	0.119675	0	0.107914	0.00199601	0.0638298	0.0327869	0.25	0.202247	0	0	0.109023	189194	0.0225647	2134.54	-0.589645	TRUE	FALSE	TCTCG	TCCCG	CGAGA	CGGGA	FALSE
DDX49	19	19035428	G	T	19:19035428:G:T	rs61750860	ATGCATTCCCAATTTTCTTCCCAACCCTGTGCAGAAAGAACGCTTTGCCGCCCTAGCCAAG	ATGCATTCCCAATTTTCTTCCCAACCCTGTTCAGAAAGAACGCTTTGCCGCCCTAGCCAAG	splice_region_variant		NA		NA	TGC	FALSE		NA	NA	1	0.0591691	3742	888	263	82	1183	41	982	7183	7181	10402	11572	8654	6610	66710	906	16510	121412	121364	0.359739	0.076737	0.0303906	0.0124054	0.0177335	0.0452539	0.0594791	0.0591691	ENST00000599156,ENST00000601803,ENST00000601772,ENST00000595858,ENST00000247003,ENST00000438170,ENST00000602113	ENSG00000105671	ENST00000247003	18684	ENST00000247003.4:c.853-4G>T		ENSP00000247003	Q9Y6V7	0.126582	0.0621622	0.472617	0.273504	0.00426439	0.0872211	0.0970149	0.0872483	0.234568	0.0969697	0.0259259	0.0527778	0.115646	0.0737705	0.0957031	0.0373832	0.0617284	0.0687023	0.253521	0.0868347	0.0833333	0.00606061	0.00669643	0.119675	0	0.107914	0.00199601	0.0638298	0.0327869	0.25	0.202247	0	0	0.109023	189194	0.111336	10532.1	-0.589645	TRUE	FALSE	GTGCA	GTTCA	TGCAC	TGAAC	FALSE
DDX49	19	19039030	C	T	19:19039030:C:T	rs36078704	TTCAAGGAGAAGGTGGAGGAGACGCTGAAGCGACAGAAGGCTGGCAGGGCTGGCCACAAGG	TTCAAGGAGAAGGTGGAGGAGACGCTGAAGTGACAGAAGGCTGGCAGGGCTGGCCACAAGG	stop_gained		NA		NA	GCG	TRUE	R/*	453	453	0.994202	0.0113807	340	12	0	0	1	2	101	606	456	4736	1704	2606	922	20314	294	9492	120708	40068	0.0717905	0.00704225	0	0	4.92e-05	0.00680272	0.0106405	0.0113807	ENST00000247003	ENSG00000105671	ENST00000247003	18684	ENST00000247003.4:c.1357C>T	ENSP00000247003.3:p.Arg453Ter	ENSP00000247003	Q9Y6V7	0.126582	0.0621622	0.472617	0.273504	0.00426439	0.0872211	0.0970149	0.0872483	0.234568	0.0969697	0.0259259	0.0527778	0.115646	0.0737705	0.0957031	0.0373832	0.0617284	0.0687023	0.253521	0.0868347	0.0833333	0.00606061	0.00669643	0.119675	0	0.107914	0.00199601	0.0638298	0.0327869	0.25	0.202247	0	0	0.109023	189194	0.0225023	2128.64	-0.589645	TRUE	FALSE	AGCGA	AGTGA	TCGCT	TCACT	FALSE
DDX49	19	19039080	G	A	19:19039080:G:A	rs35412126	TGGCCACAAGGGGCGTCCACCCAGGACACCGTCTGGGTCCCACTCAGGCCCAGTCCCCTCC	TGGCCACAAGGGGCGTCCACCCAGGACACCATCTGGGTCCCACTCAGGCCCAGTCCCCTCC	synonymous_variant		NA		NA	CGT	TRUE	P	469	469	0.990034	0.0115008	341	14	0	0	6	0	1	498	362	4100	1418	2252	616	16040	216	6834	120202	31476	0.0831707	0.00987306	0	0	0.000374065	0	0.000146327	0.0115008	ENST00000247003	ENSG00000105671	ENST00000247003	18684	ENST00000247003.4:c.1407G>A	ENST00000247003.4:c.1407G>A(p.=)	ENSP00000247003	Q9Y6V7	0.126582	0.0621622	0.472617	0.273504	0.00426439	0.0872211	0.0970149	0.0872483	0.234568	0.0969697	0.0259259	0.0527778	0.115646	0.0737705	0.0957031	0.0373832	0.0617284	0.0687023	0.253521	0.0868347	0.0833333	0.00606061	0.00669643	0.119675	0	0.107914	0.00199601	0.0638298	0.0327869	0.25	0.202247	0	0	0.109023	189194	0.0227371	2150.86	-0.589645	TRUE	FALSE	CCGTC	CCATC	GACGG	GATGG	FALSE
DDX51	12	132624252	G	A	12:132624252:G:A	rs61729151	AGGAACCAGCGGCTGCAGCAGCTTGCTGGAGAGCTCGTGCCGCTGCAACTCAGGTGCCCCA	AGGAACCAGCGGCTGCAGCAGCTTGCTGGAAAGCTCGTGCCGCTGCAACTCAGGTGCCCCA	synonymous_variant		NA		NA	AGA	FALSE	L	634	634	0.995453	0.026478	307	34	468	828	505	44	976	3166	3162	9684	11540	8600	6608	65596	884	16508	120860	119420	0.0317018	0.00294627	0.0544186	0.125303	0.00769864	0.0497738	0.0591228	0.026478	ENST00000397333	ENSG00000185163	ENST00000397333	20082	ENST00000397333.3:c.1902C>T	ENST00000397333.3:c.1902C>T(p.=)	ENSP00000380495	Q8N8A6	0.412658	0.0621622	0.286004	0.190171	0.0597015	0.0770791	0.151741	0.0268456	0.290123	0.284848	0.0111111	0.1	0.0646258	0.192623	0.210938	0.0373832	0.0987654	0.10687	0.2277	0.182073	0.277778	0.0181818	0.00223214	0.124746	0	0.122302	0.0439122	0	0.0163934	0.214286	0.0561798	0.03125	0.025	0.136331	236582	0.0515538	6098.34	-0.417467	FALSE	FALSE	GAGAG	GAAAG	CTCTC	CTTTC	FALSE
DDX51	12	132624310	C	T	12:132624310:C:T	rs75236767	CCAGCTTCAGTTAGCATTCGGAGGAATCTCCTCTCCTGGAGAGAAGCTCATGGTGGAAGGG	CCAGCTTCAGTTAGCATTCGGAGGAATCTCTTCTCCTGGAGAGAAGCTCATGGTGGAAGGG	missense_variant	tolerated	0.69	benign	0.004	CCT	FALSE	R/K	615	615	0.995635	0.0147413	39	161	0	26	1301	25	211	1770	1763	9710	11552	8612	6612	65754	890	16466	120882	119596	0.00401648	0.013937	0	0.00393224	0.0197859	0.0280899	0.0128143	0.0147413	ENST00000397333	ENSG00000185163	ENST00000397333	20082	ENST00000397333.3:c.1844G>A	ENSP00000380495.3:p.Arg615Lys	ENSP00000380495	Q8N8A6	0.412658	0.0621622	0.286004	0.190171	0.0597015	0.0770791	0.151741	0.0268456	0.290123	0.284848	0.0111111	0.1	0.0646258	0.192623	0.210938	0.0373832	0.0987654	0.10687	0.2277	0.182073	0.277778	0.0181818	0.00223214	0.124746	0	0.122302	0.0439122	0	0.0163934	0.214286	0.0561798	0.03125	0.025	0.136331	236582	0.029048	3436.11	-0.417467	FALSE	FALSE	TCCTC	TCTTC	GAGGA	GAAGA	FALSE
DDX51	12	132624434	T	C	12:132624434:T:C	rs61729150	ACCTGCACTTTCAGGAGCAGTGTGAAGGCCTGTCCAGTTTTCCCAGCGCGAGCTGTCCTCC	ACCTGCACTTTCAGGAGCAGTGTGAAGGCCCGTCCAGTTTTCCCAGCGCGAGCTGTCCTCC	missense_variant	tolerated	0.9	benign	0.001	CTG	FALSE	Q/R	604	604	0.99603	0.0189139	42	81	69	238	1595	10	226	2265	2261	9688	11544	8598	6612	65766	886	16448	120930	119542	0.00433526	0.00701663	0.00802512	0.0359952	0.0242527	0.0112867	0.0137403	0.0189139	ENST00000397333	ENSG00000185163	ENST00000397333	20082	ENST00000397333.3:c.1811A>G	ENSP00000380495.3:p.Gln604Arg	ENSP00000380495	Q8N8A6	0.412658	0.0621622	0.286004	0.190171	0.0597015	0.0770791	0.151741	0.0268456	0.290123	0.284848	0.0111111	0.1	0.0646258	0.192623	0.210938	0.0373832	0.0987654	0.10687	0.2277	0.182073	0.277778	0.0181818	0.00223214	0.124746	0	0.122302	0.0439122	0	0.0163934	0.214286	0.0561798	0.03125	0.025	0.136331	236582	0.0371122	4390.04	-0.417467	FALSE	FALSE	CCTGT	CCCGT	ACAGG	ACGGG	FALSE
DDX51	12	132625960	G	A	12:132625960:G:A	rs34067942	CATGCTGTCAATCATCCGGTCAGCCTCGTCGATAATCTGCAGGAGACAGGGAGCCCGGGAC	CATGCTGTCAATCATCCGGTCAGCCTCGTCAATAATCTGCAGGAGACAGGGAGCCCGGGAC	synonymous_variant		NA		NA	CGA	TRUE	I	370	370	0.992175	0.0419491	294	790	144	239	2302	44	940	4840	4753	8876	11426	8294	6588	62392	834	14894	120462	113304	0.033123	0.0691406	0.0173619	0.0362781	0.0368958	0.0527578	0.0631127	0.0419491	ENST00000397333	ENSG00000185163	ENST00000397333	20082	ENST00000397333.3:c.1110C>T	ENST00000397333.3:c.1110C>T(p.=)	ENSP00000380495	Q8N8A6	0.412658	0.0621622	0.286004	0.190171	0.0597015	0.0770791	0.151741	0.0268456	0.290123	0.284848	0.0111111	0.1	0.0646258	0.192623	0.210938	0.0373832	0.0987654	0.10687	0.2277	0.182073	0.277778	0.0181818	0.00223214	0.124746	0	0.122302	0.0439122	0	0.0163934	0.214286	0.0561798	0.03125	0.025	0.136331	236582	0.0803787	9508.07	-0.417467	FALSE	FALSE	TCGAT	TCAAT	ATCGA	ATTGA	FALSE
DDX51	12	132626425	G	A	12:132626425:G:A	rs60927391	GTTTTCTGGACGAGGCTCTCCTGCTCCTTGGCCAGAGACTTCTGTCCCGTAACCAGGGAGA	GTTTTCTGGACGAGGCTCTCCTGCTCCTTGACCAGAGACTTCTGTCCCGTAACCAGGGAGA	missense_variant	tolerated	0.07	benign	0.055	GGC	FALSE	A/V	322	322	0.994992	0.22261	5012	1843	1285	1938	12564	238	3750	26755	26630	9722	11530	8598	6610	65778	892	16496	120804	119626	0.515532	0.159844	0.149453	0.293192	0.191006	0.266816	0.227328	0.22261	ENST00000397333	ENSG00000185163	ENST00000397333	20082	ENST00000397333.3:c.965C>T	ENSP00000380495.3:p.Ala322Val	ENSP00000380495	Q8N8A6	0.412658	0.0621622	0.286004	0.190171	0.0597015	0.0770791	0.151741	0.0268456	0.290123	0.284848	0.0111111	0.1	0.0646258	0.192623	0.210938	0.0373832	0.0987654	0.10687	0.2277	0.182073	0.277778	0.0181818	0.00223214	0.124746	0	0.122302	0.0439122	0	0.0163934	0.214286	0.0561798	0.03125	0.025	0.136331	236582	0.34611	40941.6	-0.417467	FALSE	FALSE	TGGCC	TGACC	GGCCA	GGTCA	TRUE
DDX51	12	132626668	T	C	12:132626668:T:C	rs1133690	ACGCTCCAGGTCTAGGGTCCACATACCTGCTGGGCCAGCTCCTTGGTGGGCAGCACAACCA	ACGCTCCAGGTCTAGGGTCCACATACCTGCCGGGCCAGCTCCTTGGTGGGCAGCACAACCA	missense_variant	deleterious	0.01	possibly_damaging	0.593	CTG	FALSE	Q/R	295	295	0.976625	0.633768	2452	7667	6664	4062	42813	497	5036	73538	69191	9482	11464	8470	6598	63162	776	9222	118574	109174	0.258595	0.668789	0.786777	0.615641	0.677828	0.640464	0.546085	0.633768	ENST00000397333	ENSG00000185163	ENST00000397333	20082	ENST00000397333.3:c.884A>G	ENSP00000380495.3:p.Gln295Arg	ENSP00000380495	Q8N8A6	0.412658	0.0621622	0.286004	0.190171	0.0597015	0.0770791	0.151741	0.0268456	0.290123	0.284848	0.0111111	0.1	0.0646258	0.192623	0.210938	0.0373832	0.0987654	0.10687	0.2277	0.182073	0.277778	0.0181818	0.00223214	0.124746	0	0.122302	0.0439122	0	0.0163934	0.214286	0.0561798	0.03125	0.025	0.136331	236582	0.464212	54912	-0.417467	FALSE	FALSE	GCTGG	GCCGG	CCAGC	CCGGC	FALSE
DDX51	12	132627365	G	A	12:132627365:G:A	rs61760237	GGGATGTCCTCGATAGGAACCAGGTCTTCGGTGACATTCCTTCTGACACAGTTAGGCTCAG	GGGATGTCCTCGATAGGAACCAGGTCTTCGATGACATTCCTTCTGACACAGTTAGGCTCAG	missense_variant	deleterious	0.01	benign	0.275	GGT	FALSE	T/I	193	193	0.996195	0.026193	306	32	457	826	496	44	972	3140	3133	9726	11552	8594	6612	65736	882	16510	120950	119612	0.0314621	0.00277008	0.0531766	0.124924	0.00754533	0.0498866	0.0588734	0.026193	ENST00000397333	ENSG00000185163	ENST00000397333	20082	ENST00000397333.3:c.578C>T	ENSP00000380495.3:p.Thr193Ile	ENSP00000380495	Q8N8A6	0.412658	0.0621622	0.286004	0.190171	0.0597015	0.0770791	0.151741	0.0268456	0.290123	0.284848	0.0111111	0.1	0.0646258	0.192623	0.210938	0.0373832	0.0987654	0.10687	0.2277	0.182073	0.277778	0.0181818	0.00223214	0.124746	0	0.122302	0.0439122	0	0.0163934	0.214286	0.0561798	0.03125	0.025	0.136331	236582	0.0510139	6034.48	-0.417467	FALSE	FALSE	CGGTG	CGATG	CACCG	CATCG	TRUE
DDX51	12	132628281	C	T	12:132628281:C:T	rs78871841	TCCTCTTCCCGAACCCCCCCAGCACCAGGCCGGGGACCAGGGGTCCGGCCGCCTCCTCCAG	TCCTCTTCCCGAACCCCCCCAGCACCAGGCTGGGGACCAGGGGTCCGGCCGCCTCCTCCAG	missense_variant	tolerated	0.81	benign	0.007	CCG	TRUE	G/S	160	160	0.808503	0.0477143	47	2	17	10	22	1	402	1270	501	368	240	254	38	2960	114	6526	98162	10500	0.127717	0.00833333	0.0669291	0.263158	0.00743243	0.00877193	0.0615998	0.0477143	ENST00000397333	ENSG00000185163	ENST00000397333	20082	ENST00000397333.3:c.478G>A	ENSP00000380495.3:p.Gly160Ser	ENSP00000380495	Q8N8A6	0.412658	0.0621622	0.286004	0.190171	0.0597015	0.0770791	0.151741	0.0268456	0.290123	0.284848	0.0111111	0.1	0.0646258	0.192623	0.210938	0.0373832	0.0987654	0.10687	0.2277	0.182073	0.277778	0.0181818	0.00223214	0.124746	0	0.122302	0.0439122	0	0.0163934	0.214286	0.0561798	0.03125	0.025	0.136331	236582	0.0908753	10749.7	-0.417467	FALSE	FALSE	GCCGG	GCTGG	CCGGC	CCAGC	FALSE
DDX51	12	132628285	G	A	12:132628285:G:A	rs191101265	CTTCCCGAACCCCCCCAGCACCAGGCCGGGGACCAGGGGTCCGGCCGCCTCCTCCAGGGCC	CTTCCCGAACCCCCCCAGCACCAGGCCGGGAACCAGGGGTCCGGCCGCCTCCTCCAGGGCC	synonymous_variant		NA		NA	GGA	FALSE	V	158	158	0.80394	0.0456735	25	3	17	7	20	1	401	1211	474	330	240	254	32	2928	110	6484	97608	10378	0.0757576	0.0125	0.0669291	0.21875	0.0068306	0.00909091	0.0618445	0.0456735	ENST00000397333	ENSG00000185163	ENST00000397333	20082	ENST00000397333.3:c.474C>T	ENST00000397333.3:c.474C>T(p.=)	ENSP00000380495	Q8N8A6	0.412658	0.0621622	0.286004	0.190171	0.0597015	0.0770791	0.151741	0.0268456	0.290123	0.284848	0.0111111	0.1	0.0646258	0.192623	0.210938	0.0373832	0.0987654	0.10687	0.2277	0.182073	0.277778	0.0181818	0.00223214	0.124746	0	0.122302	0.0439122	0	0.0163934	0.214286	0.0561798	0.03125	0.025	0.136331	236582	0.0871749	10312	-0.417467	FALSE	FALSE	GGGAC	GGAAC	GTCCC	GTTCC	FALSE
DDX51	12	132628824	G	T	12:132628824:G:T	rs144500790	AGCTGCCGCATCGGGGCCCGGGTACCGCGCGACGTAGAACAGCGCCATGGCCAGCCGCACG	AGCTGCCGCATCGGGGCCCGGGTACCGCGCTACGTAGAACAGCGCCATGGCCAGCCGCACG	synonymous_variant		NA		NA	CGA	FALSE	V	6	6	0.391576	0.5	0	0	0	2	0	0	0	115	2	0	0	0	2	2	0	0	47542	4	NA	NA	NA	1	0	NA	NA	0.5	ENST00000397333	ENSG00000185163	ENST00000397333	20082	ENST00000397333.3:c.18C>A	ENST00000397333.3:c.18C>A(p.=)	ENSP00000380495	Q8N8A6	0.412658	0.0621622	0.286004	0.190171	0.0597015	0.0770791	0.151741	0.0268456	0.290123	0.284848	0.0111111	0.1	0.0646258	0.192623	0.210938	0.0373832	0.0987654	0.10687	0.2277	0.182073	0.277778	0.0181818	0.00223214	0.124746	0	0.122302	0.0439122	0	0.0163934	0.214286	0.0561798	0.03125	0.025	0.136331	236582	0.5	59145.4	-0.417467	FALSE	FALSE	GCGAC	GCTAC	GTCGC	GTAGC	TRUE
DDX52	17	35984410	T	C	17:35984410:T:C	rs7216445	ACAAATATACCTTTTTAACAAGTTCTCTCATGGCCAGAAGTTTTCCGGTCTCAGATCCAAC	ACAAATATACCTTTTTAACAAGTTCTCTCACGGCCAGAAGTTTTCCGGTCTCAGATCCAAC	missense_variant	tolerated	0.32	benign	0.001	ATG	FALSE	M/V	403	403	0.999984	0.714489	4855	8740	4883	5017	53208	591	9365	86698	86659	10372	11572	8624	6610	66708	908	16494	121410	121288	0.468087	0.755271	0.566211	0.759002	0.797625	0.650881	0.567782	0.714489	ENST00000394367,ENST00000349699	ENSG00000141141	ENST00000349699	20038	ENST00000349699.2:c.1207A>G	ENSP00000268854.3:p.Met403Val	ENSP00000268854	Q9Y2R4	0.967089	0.127027	0.158215	0.380342	0.0405117	0.226166	0.124378	0.0604027	0.32716	0.0848485	0.00740741	0.0694444	0.0748299	0.262295	0.371094	0.0373832	0.148148	0.19084	0.180751	0.191877	0.0277778	0.030303	0	0.180527	0.0322581	0.179856	0.0279441	0.0425532	0.868852	0.5	0.617978	0.19375	0.0375	0.205038	355813	0.407989	72583.8	-0.197128	FALSE	FALSE	CATGG	CACGG	CCATG	CCGTG	FALSE
DDX52	17	35988672	C	T	17:35988672:C:T	rs7224513	TGCCACTGCTGCTTTGTGGATCATGTGTATCCTGAATCCTGTTCCCTCAGAAATTTTTATT	TGCCACTGCTGCTTTGTGGATCATGTGTATTCTGAATCCTGTTCCCTCAGAAATTTTTATT	synonymous_variant		NA		NA	TCC	FALSE	R	264	264	1	0.704855	4779	8607	4866	5013	52625	572	9075	85551	85537	10394	11578	8638	6610	66722	908	16504	121412	121354	0.459784	0.743393	0.563325	0.758396	0.78872	0.629956	0.549867	0.704855	ENST00000394367,ENST00000349699	ENSG00000141141	ENST00000349699	20038	ENST00000349699.2:c.792G>A	ENST00000349699.2:c.792G>A(p.=)	ENSP00000268854	Q9Y2R4	0.967089	0.127027	0.158215	0.380342	0.0405117	0.226166	0.124378	0.0604027	0.32716	0.0848485	0.00740741	0.0694444	0.0748299	0.262295	0.371094	0.0373832	0.148148	0.19084	0.180751	0.191877	0.0277778	0.030303	0	0.180527	0.0322581	0.179856	0.0279441	0.0425532	0.868852	0.5	0.617978	0.19375	0.0375	0.205038	355813	0.416069	74021.3	-0.197128	FALSE	FALSE	ATCCT	ATTCT	AGGAT	AGAAT	FALSE
DDX52	17	35992182	A	T	17:35992182:A:T	rs61749871	AACTGGGATGGCTTGCATTTGGATTGGCGTAGGCATTTGGAAACCTGCATCTAGAATGTTC	AACTGGGATGGCTTGCATTTGGATTGGCGTTGGCATTTGGAAACCTGCATCTAGAATGTTC	synonymous_variant		NA		NA	TAG	FALSE	P	188	188	1	0.0116218	12	28	0	195	696	16	464	1411	1411	10406	11578	8654	6612	66740	908	16512	121412	121410	0.00115318	0.00241838	0	0.0294918	0.0104285	0.0176211	0.0281008	0.0116218	ENST00000394367,ENST00000349699	ENSG00000141141	ENST00000349699	20038	ENST00000349699.2:c.564T>A	ENST00000349699.2:c.564T>A(p.=)	ENSP00000268854	Q9Y2R4	0.967089	0.127027	0.158215	0.380342	0.0405117	0.226166	0.124378	0.0604027	0.32716	0.0848485	0.00740741	0.0694444	0.0748299	0.262295	0.371094	0.0373832	0.148148	0.19084	0.180751	0.191877	0.0277778	0.030303	0	0.180527	0.0322581	0.179856	0.0279441	0.0425532	0.868852	0.5	0.617978	0.19375	0.0375	0.205038	355813	0.0229734	4087.12	-0.197128	FALSE	FALSE	GTAGG	GTTGG	CCTAC	CCAAC	FALSE
DDX52	17	35995616	T	C	17:35995616:T:C	rs150314028	TATTACTAGGTAGTATTCCATTGTAATGGATGTACAGTTCATCATTCACCTGTTGAGGGAC	TATTACTAGGTAGTATTCCATTGTAATGGACGTACAGTTCATCATTCACCTGTTGAGGGAC	3_prime_UTR_variant		NA		NA	ATG	FALSE		NA	NA	0.117748	0.0328433	1	1	0	0	18	4	329	354	353	188	92	132	0	2716	118	7502	14296	10748	0.00531915	0.0108696	0	NA	0.00662739	0.0338983	0.043855	0.0328433	ENST00000460080	ENSG00000141141	ENST00000460080	20038	ENST00000460080.1:c.*11A>G		ENSP00000443408		0.967089	0.127027	0.158215	0.380342	0.0405117	0.226166	0.124378	0.0604027	0.32716	0.0848485	0.00740741	0.0694444	0.0748299	0.262295	0.371094	0.0373832	0.148148	0.19084	0.180751	0.191877	0.0277778	0.030303	0	0.180527	0.0322581	0.179856	0.0279441	0.0425532	0.868852	0.5	0.617978	0.19375	0.0375	0.205038	355813	0.0635293	11302.3	-0.197128	FALSE	FALSE	GATGT	GACGT	ACATC	ACGTC	FALSE
DDX52	17	35995638	T	A	17:35995638:T:A	rs4622555	GTAATGGATGTACAGTTCATCATTCACCTGTTGAGGGACATTTGGGTCATTTCCAGCTTTT	GTAATGGATGTACAGTTCATCATTCACCTGATGAGGGACATTTGGGTCATTTCCAGCTTTT	splice_region_variant		NA		NA	GTT	FALSE		NA	NA	0.106349	0.601319	59	50	82	0	2015	77	4192	7499	6475	190	92	132	0	2732	118	7504	12912	10768	0.310526	0.543478	0.621212	NA	0.737555	0.652542	0.558635	0.601319	ENST00000460080	ENSG00000141141	ENST00000460080	20038	ENST00000460080.1:c.287-4A>T		ENSP00000443408		0.967089	0.127027	0.158215	0.380342	0.0405117	0.226166	0.124378	0.0604027	0.32716	0.0848485	0.00740741	0.0694444	0.0748299	0.262295	0.371094	0.0373832	0.148148	0.19084	0.180751	0.191877	0.0277778	0.030303	0	0.180527	0.0322581	0.179856	0.0279441	0.0425532	0.868852	0.5	0.617978	0.19375	0.0375	0.205038	355813	0.479469	85300.7	-0.197128	FALSE	FALSE	TGTTG	TGATG	CAACA	CATCA	FALSE
DDX52	17	36003359	A	G	17:36003359:A:G	rs3813910	AGTTACTCGGCCCTCGGTCCCTTGGGCACAATACCTGGAATCGAGCTGCGTCTGCCGAGAA	AGTTACTCGGCCCTCGGTCCCTTGGGCACAGTACCTGGAATCGAGCTGCGTCTGCCGAGAA	splice_region_variant		NA		NA	AAT	FALSE		NA	NA	1	0.711103	5327	8581	4872	5001	52322	571	9149	86222	85823	10300	11508	8560	6586	66358	900	16478	121412	120690	0.517184	0.745655	0.569159	0.759338	0.788481	0.634444	0.555225	0.711103	ENST00000460080,ENST00000349699,ENST00000488402,ENST00000592520,ENST00000587431,ENST00000394367	ENSG00000141141	ENST00000349699	20038	ENST00000349699.2:c.87+4T>C		ENSP00000268854	Q9Y2R4	0.967089	0.127027	0.158215	0.380342	0.0405117	0.226166	0.124378	0.0604027	0.32716	0.0848485	0.00740741	0.0694444	0.0748299	0.262295	0.371094	0.0373832	0.148148	0.19084	0.180751	0.191877	0.0277778	0.030303	0	0.180527	0.0322581	0.179856	0.0279441	0.0425532	0.868852	0.5	0.617978	0.19375	0.0375	0.205038	355813	0.410871	73096.7	-0.197128	FALSE	FALSE	CAATA	CAGTA	TATTG	TACTG	TRUE
DDX52	17	36003420	G	C	17:36003420:G:C	rs35498905	GCGTCTCGTGTCGAATTTGGCCCCCGCGCCGAGCCGGCGAAAGAGATCGTGGACGTCCATC	GCGTCTCGTGTCGAATTTGGCCCCCGCGCCCAGCCGGCGAAAGAGATCGTGGACGTCCATC	synonymous_variant		NA		NA	CGA	FALSE	L	10	10	1	0.0227084	58	94	2	191	2248	17	131	2745	2741	10300	11542	8630	6580	66246	906	16500	121412	120704	0.00563107	0.00814417	0.00023175	0.0290274	0.0339341	0.0187638	0.00793939	0.0227084	ENST00000460080,ENST00000349699,ENST00000587431,ENST00000488402	ENSG00000141141	ENST00000349699	20038	ENST00000349699.2:c.30C>G	ENST00000349699.2:c.30C>G(p.=)	ENSP00000268854	Q9Y2R4	0.967089	0.127027	0.158215	0.380342	0.0405117	0.226166	0.124378	0.0604027	0.32716	0.0848485	0.00740741	0.0694444	0.0748299	0.262295	0.371094	0.0373832	0.148148	0.19084	0.180751	0.191877	0.0277778	0.030303	0	0.180527	0.0322581	0.179856	0.0279441	0.0425532	0.868852	0.5	0.617978	0.19375	0.0375	0.205038	355813	0.0443855	7896.48	-0.197128	FALSE	FALSE	CCGAG	CCCAG	CTCGG	CTGGG	FALSE
DDX54	12	113595518	CCT	C	12:113595518:CCT:C	rs137861202	TGACACAGGTGAGCAGCGGGAGAGGGAACCCCTCTGAGAGACCCTGAGATAGGAGGGCCCACA	TGACACAGGTGAGCAGCGGGAGAGGGAACCCCTGAGAGACCCTGAGATAGGAGGGCCCACA	3_prime_UTR_variant		NA		NA	CCTG	FALSE		NA	NA	0.272428	0.0114657	8	4	0	0	188	2	10	231	212	1768	402	600	38	7604	188	7890	33076	18490	0.00452489	0.00995025	0	0	0.0247238	0.0106383	0.00126743	0.0114657	ENST00000306014,ENST00000314045	ENSG00000123064	ENST00000306014	20084	ENST00000306014.5:c.*1162_*1163delAG		ENSP00000304072	Q8TDD1	0.367089	0.0540541	0.27789	0.166667	0.0277186	0.0649087	0.0995025	0.0268456	0.271605	0.266667	0.0037037	0.0694444	0.0612245	0.17623	0.212891	0.0373832	0.0864198	0.114504	0.190141	0.184874	0.277778	0.0151515	0	0.0973631	0	0.122302	0.0379242	0	0.0163934	0.160714	0.0337079	0.01875	0.025	0.122032	211768	0.0226684	2400.22	-0.64586	TRUE	FALSE	CCCCT	CCCCT	AGGGG	AGGGG	FALSE
DDX54	12	113596736	G	A	12:113596736:G:A	rs2305901	CTTCTTGGAGCGGGCACCCCGGCCGAAGGCGCCCTGCTGCAGCTCCTGGACGCGGCGGCGG	CTTCTTGGAGCGGGCACCCCGGCCGAAGGCACCCTGCTGCAGCTCCTGGACGCGGCGGCGG	synonymous_variant		NA		NA	CGC	TRUE	G	864	864	0.998913	0.0219956	666	464	407	3	147	11	782	2531	2480	8804	11180	8476	5342	62354	802	15792	121280	112750	0.0756474	0.0415027	0.0480179	0.000561587	0.00235751	0.0137157	0.0495187	0.0219956	ENST00000306014,ENST00000314045	ENSG00000123064	ENST00000306014	20084	ENST00000306014.5:c.2592C>T	ENST00000306014.5:c.2592C>T(p.=)	ENSP00000304072	Q8TDD1	0.367089	0.0540541	0.27789	0.166667	0.0277186	0.0649087	0.0995025	0.0268456	0.271605	0.266667	0.0037037	0.0694444	0.0612245	0.17623	0.212891	0.0373832	0.0864198	0.114504	0.190141	0.184874	0.277778	0.0151515	0	0.0973631	0	0.122302	0.0379242	0	0.0163934	0.160714	0.0337079	0.01875	0.025	0.122032	211768	0.0430235	4555.5	-0.64586	TRUE	FALSE	GCGCC	GCACC	GGCGC	GGTGC	FALSE
DDX54	12	113596866	G	A	12:113596866:G:A	rs1048889	TTCAGGATCTGCTGCTTGGTCTTGAGTTCCGGGCGGACTCGGCCTGCAGGGGTGCCTGGGG	TTCAGGATCTGCTGCTTGGTCTTGAGTTCCAGGCGGACTCGGCCTGCAGGGGTGCCTGGGG	missense_variant	deleterious	0.01	benign	0.012	CGG	TRUE	P/L	821	821	0.997924	0.0590626	111	424	5	627	3911	47	208	5750	5333	7256	9242	7214	3608	48450	634	13890	121160	90294	0.0152977	0.0458775	0.000693097	0.17378	0.0807224	0.0741325	0.0149748	0.0590626	ENST00000306014,ENST00000314045	ENSG00000123064	ENST00000306014	20084	ENST00000306014.5:c.2462C>T	ENSP00000304072.5:p.Pro821Leu	ENSP00000304072	Q8TDD1	0.367089	0.0540541	0.27789	0.166667	0.0277186	0.0649087	0.0995025	0.0268456	0.271605	0.266667	0.0037037	0.0694444	0.0612245	0.17623	0.212891	0.0373832	0.0864198	0.114504	0.190141	0.184874	0.277778	0.0151515	0	0.0973631	0	0.122302	0.0379242	0	0.0163934	0.160714	0.0337079	0.01875	0.025	0.122032	211768	0.111148	11768.8	-0.64586	TRUE	FALSE	CCGGG	CCAGG	CCCGG	CCTGG	FALSE
DDX54	12	113600940	C	T	12:113600940:C:T	rs11564	CCACCCAGGACCCAGCCAGCCACTCACCCCCGCTCGCTGTCAAAGTCCTTGGGCCGGTAGG	CCACCCAGGACCCAGCCAGCCACTCACCCCTGCTCGCTGTCAAAGTCCTTGGGCCGGTAGG	missense_variant	tolerated	0.06	benign	0.15	CCG	TRUE	R/Q	693	693	0.999984	0.0505985	276	470	5	835	4214	61	235	6116	6096	10288	11546	8626	6556	66244	894	16324	121410	120478	0.0268274	0.0407067	0.000579643	0.127364	0.0636133	0.0682327	0.014396	0.0505985	ENST00000546898,ENST00000306014,ENST00000314045	ENSG00000123064	ENST00000306014	20084	ENST00000306014.5:c.2078G>A	ENSP00000304072.5:p.Arg693Gln	ENSP00000304072	Q8TDD1	0.367089	0.0540541	0.27789	0.166667	0.0277186	0.0649087	0.0995025	0.0268456	0.271605	0.266667	0.0037037	0.0694444	0.0612245	0.17623	0.212891	0.0373832	0.0864198	0.114504	0.190141	0.184874	0.277778	0.0151515	0	0.0973631	0	0.122302	0.0379242	0	0.0163934	0.160714	0.0337079	0.01875	0.025	0.122032	211768	0.0960765	10173	-0.64586	TRUE	FALSE	CCCGC	CCTGC	GCGGG	GCAGG	FALSE
DDX54	12	113610294	G	A	12:113610294:G:A	rs75658961	AGTGGAGCACTTGCCAAGCGTGAATTTGGCGAGATTGATCTTGCGGGCTGTCGGGTCTAGG	AGTGGAGCACTTGCCAAGCGTGAATTTGGCAAGATTGATCTTGCGGGCTGTCGGGTCTAGG	synonymous_variant		NA		NA	CGA	TRUE	L	381	381	1	0.01565	200	16	1340	42	97	10	189	1897	1894	10382	11548	8636	6522	66532	900	16502	121412	121022	0.0192641	0.00138552	0.155164	0.00643974	0.00145794	0.0111111	0.0114532	0.01565	ENST00000306014,ENST00000314045	ENSG00000123064	ENST00000306014	20084	ENST00000306014.5:c.1143C>T	ENST00000306014.5:c.1143C>T(p.=)	ENSP00000304072	Q8TDD1	0.367089	0.0540541	0.27789	0.166667	0.0277186	0.0649087	0.0995025	0.0268456	0.271605	0.266667	0.0037037	0.0694444	0.0612245	0.17623	0.212891	0.0373832	0.0864198	0.114504	0.190141	0.184874	0.277778	0.0151515	0	0.0973631	0	0.122302	0.0379242	0	0.0163934	0.160714	0.0337079	0.01875	0.025	0.122032	211768	0.0308102	3262.31	-0.64586	TRUE	FALSE	GCGAG	GCAAG	CTCGC	CTTGC	FALSE
DDX54	12	113612574	G	A	12:113612574:G:A	rs12811662	CTTGGTGTCCTCCCGCACGAGGAAGAAGGAGGTCTGTGGGGAGAGGGCATCACGTGTTGGC	CTTGGTGTCCTCCCGCACGAGGAAGAAGGAAGTCTGTGGGGAGAGGGCATCACGTGTTGGC	splice_region_variant		NA		NA	AGG	FALSE	T	313	313	1	0.0111082	25	38	0	69	1060	12	136	1343	1340	10362	11552	8618	6412	66406	894	16388	121412	120632	0.00241266	0.00328947	0	0.0107611	0.0159624	0.0134228	0.00829875	0.0111082	ENST00000306014,ENST00000314045	ENSG00000123064	ENST00000306014	20084	ENST00000306014.5:c.939C>T	ENST00000306014.5:c.939C>T(p.=)	ENSP00000304072	Q8TDD1	0.367089	0.0540541	0.27789	0.166667	0.0277186	0.0649087	0.0995025	0.0268456	0.271605	0.266667	0.0037037	0.0694444	0.0612245	0.17623	0.212891	0.0373832	0.0864198	0.114504	0.190141	0.184874	0.277778	0.0151515	0	0.0973631	0	0.122302	0.0379242	0	0.0163934	0.160714	0.0337079	0.01875	0.025	0.122032	211768	0.0219695	2326.22	-0.64586	TRUE	FALSE	GAGGT	GAAGT	ACCTC	ACTTC	FALSE
DDX54	12	113618755	A	ACTT	12:113618755:A:ACTT	.	TGCACCCACCCATGGACTGGAAGCCTCCAGACTTCTTCTTCTTCTTGTTCTGGGCACGCAC	TGCACCCACCCATGGACTGGAAGCCTCCAGACTTCTTCTTCTTCTTCTTGTTCTGGGCACGCAC	INFRAME_INSERTION		NA		NA	ACTTC	notCpG	-/K	94	95	1	0.998732	619	440	463	199	271	15	789	2801	2796	10372	11576	8642	6614	66638	908	16508	121412	121258	0.0596799	0.0380097	0.0535756	0.0300877	NA	0.0165198	0.047795	0.0230583	ENST00000552375,ENST00000306014,ENST00000314045	ENSG00000123064	ENST00000306014	20084	ENST00000306014.5:c.280_282dupAAG	ENSP00000304072.5:p.Lys94dup	ENSP00000304072	Q8TDD1	0.367089	0.0540541	0.27789	0.166667	0.0277186	0.0649087	0.0995025	0.0268456	0.271605	0.266667	0.0037037	0.0694444	0.0612245	0.17623	0.212891	0.0373832	0.0864198	0.114504	0.190141	0.184874	0.277778	0.0151515	0	0.0973631	0	0.122302	0.0379242	0	0.0163934	0.160714	0.0337079	0.01875	0.025	0.122032	211768	0.0450532	4770.41	-0.64586	TRUE	FALSE	AGACT	AGACT	AGTCT	AGTCT	FALSE
DDX54	12	113623217	G	C	12:113623217:G:C	rs141235407	TCTTCTTCCTCCACTGGGCCATGGCAGCTCGCGACCGAGGTCCAGCCGCCGGGCCCTTGTC	TCTTCTTCCTCCACTGGGCCATGGCAGCTCCCGACCGAGGTCCAGCCGCCGGGCCCTTGTC	missense_variant	tolerated_low_confidence	NA	benign	0.001	CGC	FALSE	R/G	14	14	0.89973	0.0342683	3	17	0	0	214	4	302	1151	540	762	634	598	76	6034	138	7516	109238	15758	0.00393701	0.0268139	0	0	0.0354657	0.0289855	0.0401809	0.0342683	ENST00000306014,ENST00000551344,ENST00000314045	ENSG00000123064	ENST00000306014	20084	ENST00000306014.5:c.40C>G	ENSP00000304072.5:p.Arg14Gly	ENSP00000304072	Q8TDD1	0.367089	0.0540541	0.27789	0.166667	0.0277186	0.0649087	0.0995025	0.0268456	0.271605	0.266667	0.0037037	0.0694444	0.0612245	0.17623	0.212891	0.0373832	0.0864198	0.114504	0.190141	0.184874	0.277778	0.0151515	0	0.0973631	0	0.122302	0.0379242	0	0.0163934	0.160714	0.0337079	0.01875	0.025	0.122032	211768	0.066188	7008.24	-0.64586	TRUE	FALSE	TCGCG	TCCCG	CGCGA	CGGGA	TRUE
DDX54	12	113623241	C	G	12:113623241:C:G	rs2290766	CAGCTCGCGACCGAGGTCCAGCCGCCGGGCCCTTGTCGGCCGCCATTCGGGCCGCGCGCTG	CAGCTCGCGACCGAGGTCCAGCCGCCGGGCGCTTGTCGGCCGCCATTCGGGCCGCGCGCTG	missense_variant	tolerated_low_confidence	NA	benign	0	CCC	FALSE	G/R	6	6	0.806971	0.131112	125	55	129	18	531	16	558	5508	1432	510	270	426	34	3688	102	5892	97976	10922	0.245098	0.203704	0.302817	0.529412	0.14398	0.156863	0.0947047	0.131112	ENST00000306014,ENST00000551344,ENST00000314045	ENSG00000123064	ENST00000306014	20084	ENST00000306014.5:c.16G>C	ENSP00000304072.5:p.Gly6Arg	ENSP00000304072	Q8TDD1	0.367089	0.0540541	0.27789	0.166667	0.0277186	0.0649087	0.0995025	0.0268456	0.271605	0.266667	0.0037037	0.0694444	0.0612245	0.17623	0.212891	0.0373832	0.0864198	0.114504	0.190141	0.184874	0.277778	0.0151515	0	0.0973631	0	0.122302	0.0379242	0	0.0163934	0.160714	0.0337079	0.01875	0.025	0.122032	211768	0.227843	24124.9	-0.64586	TRUE	FALSE	GCCCT	GCGCT	AGGGC	AGCGC	FALSE
DDX54	12	113623268	G	T	12:113623268:G:T	rs74364136	GGCCCTTGTCGGCCGCCATTCGGGCCGCGCGCTGGGAACGCAGAAGGGGGCGTGGCCTGAG	GGCCCTTGTCGGCCGCCATTCGGGCCGCGCTCTGGGAACGCAGAAGGGGGCGTGGCCTGAG	5_PRIME_UTR_VARIANT		NA		NA	CGC	notCpG		NA	NA	0.754028	0.0532073	1	0	41	0	0	3	79	629	124	262	98	204	4	1846	62	3984	91548	6460	0.00381679	0	0.20098	0	NA	0.0483871	0.0198293	0.019195	ENST00000306014,ENST00000314045	ENSG00000123064	ENST00000306014	20084	ENST00000306014.5:c.-12C>A		ENSP00000304072	Q8TDD1	0.367089	0.0540541	0.27789	0.166667	0.0277186	0.0649087	0.0995025	0.0268456	0.271605	0.266667	0.0037037	0.0694444	0.0612245	0.17623	0.212891	0.0373832	0.0864198	0.114504	0.190141	0.184874	0.277778	0.0151515	0	0.0973631	0	0.122302	0.0379242	0	0.0163934	0.160714	0.0337079	0.01875	0.025	0.122032	211768	0.0376532	3986.87	-0.64586	TRUE	FALSE	GCGCT	GCTCT	AGCGC	AGAGC	FALSE
DDX55	12	124086656	C	T	12:124086656:C:T	rs113620982	CGGAAGTGCTCGTTGGGGGTGCACAAGGCGCGTTCGAGCAGCGGCGACCGACGCGGCGAAG	CGGAAGTGCTCGTTGGGGGTGCACAAGGCGTGTTCGAGCAGCGGCGACCGACGCGGCGAAG	5_PRIME_UTR_VARIANT		NA		NA	GCG	CpG		NA	NA	0.827035	0.107057	248	7	0	0	82	3	278	1443	618	1116	260	298	10	4328	138	6848	100412	12998	0.222222	0.0269231	0	0	NA	0.0217391	0.0405958	0.0475458	ENST00000238146	ENSG00000111364	ENST00000238146	20085	ENST00000238146.4:c.-40C>T		ENSP00000238146	Q8NHQ9	0.387342	0.0486486	0.273834	0.181624	0.0533049	0.0770791	0.124378	0.0268456	0.277778	0.266667	0.0037037	0.0972222	0.0612245	0.184426	0.208984	0.0373832	0.0987654	0.10687	0.194836	0.182073	0.25	0.0151515	0	0.105477	0.00806452	0.122302	0.0339321	0.0212766	0.0163934	0.214286	0.0337079	0.01875	0.025	0.127504	221263	0.0905703	10020	-0.205198	FALSE	FALSE	CGCGT	CGTGT	ACGCG	ACACG	FALSE
DDX55	12	124090655	C	T	12:124090655:C:T	rs7973689	AGGTAGTGGCAAAACACTCGCTTTTGTCATCCCCATCCTGGAAATTCTTCTGAGAAGAGAA	AGGTAGTGGCAAAACACTCGCTTTTGTCATTCCCATCCTGGAAATTCTTCTGAGAAGAGAA	synonymous_variant		NA		NA	TCC	FALSE	I	65	65	1	0.0317316	1938	153	0	55	1070	17	617	3852	3850	10400	11562	8652	6612	66698	906	16500	121412	121330	0.186346	0.013233	0	0.00831821	0.0160425	0.0187638	0.0373939	0.0317316	ENST00000538744,ENST00000238146,ENST00000354291	ENSG00000111364	ENST00000238146	20085	ENST00000238146.4:c.195C>T	ENST00000238146.4:c.195C>T(p.=)	ENSP00000238146	Q8NHQ9	0.387342	0.0486486	0.273834	0.181624	0.0533049	0.0770791	0.124378	0.0268456	0.277778	0.266667	0.0037037	0.0972222	0.0612245	0.184426	0.208984	0.0373832	0.0987654	0.10687	0.194836	0.182073	0.25	0.0151515	0	0.105477	0.00806452	0.122302	0.0339321	0.0212766	0.0163934	0.214286	0.0337079	0.01875	0.025	0.127504	221263	0.0614495	6798.26	-0.205198	FALSE	FALSE	ATCCC	ATTCC	GGGAT	GGAAT	FALSE
DDX55	12	124092033	G	C	12:124092033:G:C	rs17881657	ACTCGAGAGCTGGCCATTCAAATAGACGAGGTCCTGTCGCATTTCACGAAGCACTTCCCCG	ACTCGAGAGCTGGCCATTCAAATAGACGAGCTCCTGTCGCATTTCACGAAGCACTTCCCCG	missense_variant	deleterious	0.01	probably_damaging	0.999	GGT	FALSE	V/L	101	101	1	0.0147842	36	65	0	55	1012	13	613	1794	1794	10396	11556	8652	6614	66716	906	16506	121412	121346	0.00346287	0.00562478	0	0.00831569	0.0151688	0.0143488	0.037138	0.0147842	ENST00000538744,ENST00000238146,ENST00000354291	ENSG00000111364	ENST00000238146	20085	ENST00000238146.4:c.301G>C	ENSP00000238146.3:p.Val101Leu	ENSP00000238146	Q8NHQ9	0.387342	0.0486486	0.273834	0.181624	0.0533049	0.0770791	0.124378	0.0268456	0.277778	0.266667	0.0037037	0.0972222	0.0612245	0.184426	0.208984	0.0373832	0.0987654	0.10687	0.194836	0.182073	0.25	0.0151515	0	0.105477	0.00806452	0.122302	0.0339321	0.0212766	0.0163934	0.214286	0.0337079	0.01875	0.025	0.127504	221263	0.0291312	3222.83	-0.205198	FALSE	FALSE	AGGTC	AGCTC	GACCT	GAGCT	TRUE
DDX55	12	124097766	A	G	12:124097766:A:G	rs11057306	AATTTAATCAGCTGGTCCATTTTCTTCGCAATCATAAGCAGGAGAAACACCTGGTCTTCTT	AATTTAATCAGCTGGTCCATTTTCTTCGCAGTCATAAGCAGGAGAAACACCTGGTCTTCTT	missense_variant	tolerated	1	benign	0.001	AAT	FALSE	N/S	264	264	1	0.118701	3569	749	226	531	7991	74	1267	14410	14407	10398	11568	8652	6614	66722	908	16510	121412	121372	0.343239	0.0647476	0.0261211	0.0802842	0.119766	0.0814978	0.0767414	0.118701	ENST00000538744,ENST00000238146	ENSG00000111364	ENST00000238146	20085	ENST00000238146.4:c.791A>G	ENSP00000238146.3:p.Asn264Ser	ENSP00000238146	Q8NHQ9	0.387342	0.0486486	0.273834	0.181624	0.0533049	0.0770791	0.124378	0.0268456	0.277778	0.266667	0.0037037	0.0972222	0.0612245	0.184426	0.208984	0.0373832	0.0987654	0.10687	0.194836	0.182073	0.25	0.0151515	0	0.105477	0.00806452	0.122302	0.0339321	0.0212766	0.0163934	0.214286	0.0337079	0.01875	0.025	0.127504	221263	0.209222	23146.6	-0.205198	FALSE	FALSE	CAATC	CAGTC	GATTG	GACTG	TRUE
DDX55	12	124102889	C	G	12:124102889:C:G	rs7139162	ACCCTGGTGGGCTTTAAGGCTGTGGAGGCACCTCGGTCATGGAGTGACCAAGTCTCCTGTG	ACCCTGGTGGGCTTTAAGGCTGTGGAGGCAGCTCGGTCATGGAGTGACCAAGTCTCCTGTG	5_PRIME_UTR_VARIANT		NA		NA	ACC	notCpG		NA	NA	0.946463	0.862287	3327	1752	100	1124	15011	195	4403	28455	25912	7260	10346	7908	6192	57136	794	15056	114912	104692	0.458264	0.169341	0.0126454	0.181525	NA	0.245592	0.292442	0.247507	ENST00000421670	ENSG00000111364	ENST00000421670	20085	ENST00000421670.3:c.-342C>G		ENSP00000442332		0.387342	0.0486486	0.273834	0.181624	0.0533049	0.0770791	0.124378	0.0268456	0.277778	0.266667	0.0037037	0.0972222	0.0612245	0.184426	0.208984	0.0373832	0.0987654	0.10687	0.194836	0.182073	0.25	0.0151515	0	0.105477	0.00806452	0.122302	0.0339321	0.0212766	0.0163934	0.214286	0.0337079	0.01875	0.025	0.127504	221263	0.372495	41209.7	-0.205198	FALSE	FALSE	CACCT	CAGCT	AGGTG	AGCTG	TRUE
DDX55	12	124102893	G	A	12:124102893:G:A	rs71458808	TGGTGGGCTTTAAGGCTGTGGAGGCACCTCGGTCATGGAGTGACCAAGTCTCCTGTGTGGT	TGGTGGGCTTTAAGGCTGTGGAGGCACCTCAGTCATGGAGTGACCAAGTCTCCTGTGTGGT	5_PRIME_UTR_VARIANT		NA		NA	CGG	CpG		NA	NA	0.947369	0.868695	898	1237	60	1097	14174	172	3865	23166	21503	7350	10472	7908	6256	57568	800	15116	115022	105470	0.122177	0.118125	0.00758725	0.175352	NA	0.215	0.255689	0.203878	ENST00000421670	ENSG00000111364	ENST00000421670	20085	ENST00000421670.3:c.-338G>A		ENSP00000442332		0.387342	0.0486486	0.273834	0.181624	0.0533049	0.0770791	0.124378	0.0268456	0.277778	0.266667	0.0037037	0.0972222	0.0612245	0.184426	0.208984	0.0373832	0.0987654	0.10687	0.194836	0.182073	0.25	0.0151515	0	0.105477	0.00806452	0.122302	0.0339321	0.0212766	0.0163934	0.214286	0.0337079	0.01875	0.025	0.127504	221263	0.324623	35913.6	-0.205198	FALSE	FALSE	TCGGT	TCAGT	ACCGA	ACTGA	FALSE
DDX55	12	124102894	G	A	12:124102894:G:A	rs79786297	GGTGGGCTTTAAGGCTGTGGAGGCACCTCGGTCATGGAGTGACCAAGTCTCCTGTGTGGTA	GGTGGGCTTTAAGGCTGTGGAGGCACCTCGATCATGGAGTGACCAAGTCTCCTGTGTGGTA	5_PRIME_UTR_VARIANT		NA		NA	GGT	notCpG		NA	NA	0.949857	0.876075	110	427	1	151	3534	27	138	4545	4388	7366	10590	7938	6322	58228	798	15124	115324	106366	0.0149335	0.0403211	0.000125976	0.0238848	NA	0.0338346	0.00912457	0.0412538	ENST00000421670	ENSG00000111364	ENST00000421670	20085	ENST00000421670.3:c.-337G>A		ENSP00000442332		0.387342	0.0486486	0.273834	0.181624	0.0533049	0.0770791	0.124378	0.0268456	0.277778	0.266667	0.0037037	0.0972222	0.0612245	0.184426	0.208984	0.0373832	0.0987654	0.10687	0.194836	0.182073	0.25	0.0151515	0	0.105477	0.00806452	0.122302	0.0339321	0.0212766	0.0163934	0.214286	0.0337079	0.01875	0.025	0.127504	221263	0.0791038	8751.39	-0.205198	FALSE	FALSE	CGGTC	CGATC	GACCG	GATCG	TRUE
DDX55	12	124102920	T	C	12:124102920:T:C	rs34514002	CTCGGTCATGGAGTGACCAAGTCTCCTGTGTGGTAGCATGCCCTGCTGGGACCCAGGCAAG	CTCGGTCATGGAGTGACCAAGTCTCCTGTGCGGTAGCATGCCCTGCTGGGACCCAGGCAAG	5_PRIME_UTR_VARIANT		NA		NA	GTG	notCpG		NA	NA	0.948967	0.890044	3180	1866	104	1194	15926	199	4658	28523	27127	7682	10702	7966	6362	59032	814	15504	115216	108062	0.413955	0.17436	0.0130555	0.187677	NA	0.244472	0.300439	0.251032	ENST00000421670	ENSG00000111364	ENST00000421670	20085	ENST00000421670.3:c.-311T>C		ENSP00000442332		0.387342	0.0486486	0.273834	0.181624	0.0533049	0.0770791	0.124378	0.0268456	0.277778	0.266667	0.0037037	0.0972222	0.0612245	0.184426	0.208984	0.0373832	0.0987654	0.10687	0.194836	0.182073	0.25	0.0151515	0	0.105477	0.00806452	0.122302	0.0339321	0.0212766	0.0163934	0.214286	0.0337079	0.01875	0.025	0.127504	221263	0.37603	41600.8	-0.205198	FALSE	FALSE	TGTGG	TGCGG	CCACA	CCGCA	FALSE
DDX55	12	124104049	A	G	12:124104049:A:G	rs15587	GAGGATGCCCAAGATGCCAGAATTGAGAGGAAAGCAGTTTCCAGATTTTGTGCCCGTGGAC	GAGGATGCCCAAGATGCCAGAATTGAGAGGGAAGCAGTTTCCAGATTTTGTGCCCGTGGAC	synonymous_variant		NA		NA	GAA	FALSE	G	468	468	1	0.258319	4433	2068	115	1258	18275	224	4988	31361	31361	10406	11574	8652	6614	66740	908	16510	121412	121404	0.426004	0.178676	0.0132917	0.190203	0.273824	0.246696	0.30212	0.258319	ENST00000538744,ENST00000238146,ENST00000421670	ENSG00000111364	ENST00000238146	20085	ENST00000238146.4:c.1404A>G	ENST00000238146.4:c.1404A>G(p.=)	ENSP00000238146	Q8NHQ9	0.387342	0.0486486	0.273834	0.181624	0.0533049	0.0770791	0.124378	0.0268456	0.277778	0.266667	0.0037037	0.0972222	0.0612245	0.184426	0.208984	0.0373832	0.0987654	0.10687	0.194836	0.182073	0.25	0.0151515	0	0.105477	0.00806452	0.122302	0.0339321	0.0212766	0.0163934	0.214286	0.0337079	0.01875	0.025	0.127504	221263	0.383181	42392	-0.205198	FALSE	FALSE	GGAAA	GGGAA	TTTCC	TTCCC	FALSE
DDX55	12	124104551	A	G	12:124104551:A:G	rs10773019	TTGAAGATGAGGACATGGAAGAACTTCTTAATGACACAAGACTCTTGAAAAAACTTAAGAA	TTGAAGATGAGGACATGGAAGAACTTCTTAGTGACACAAGACTCTTGAAAAAACTTAAGAA	missense_variant	tolerated	0.38	benign	0.008	AAT	FALSE	N/S	556	556	1	0.0676917	1495	236	816	276	3316	43	2024	8211	8206	10326	11572	8652	6614	66666	906	16490	121412	121226	0.14478	0.0203941	0.0943135	0.0417297	0.0497405	0.0474614	0.122741	0.0676917	ENST00000538744,ENST00000238146,ENST00000421670	ENSG00000111364	ENST00000238146	20085	ENST00000238146.4:c.1667A>G	ENSP00000238146.3:p.Asn556Ser	ENSP00000238146	Q8NHQ9	0.387342	0.0486486	0.273834	0.181624	0.0533049	0.0770791	0.124378	0.0268456	0.277778	0.266667	0.0037037	0.0972222	0.0612245	0.184426	0.208984	0.0373832	0.0987654	0.10687	0.194836	0.182073	0.25	0.0151515	0	0.105477	0.00806452	0.122302	0.0339321	0.0212766	0.0163934	0.214286	0.0337079	0.01875	0.025	0.127504	221263	0.126219	13963.8	-0.205198	FALSE	FALSE	TAATG	TAGTG	CATTA	CACTA	TRUE
DDX55	12	124104686	G	A	12:124104686:G:A	rs3204541	TAGGGATCTCAGATTTGGAAGATGACTGCTGATTCCAGTGCCACAGATGAACCCACAAGGA	TAGGGATCTCAGATTTGGAAGATGACTGCTAATTCCAGTGCCACAGATGAACCCACAAGGA	stop_retained_variant		NA		NA	TGA	FALSE	*	601	601	1	0.258787	4396	2068	115	1258	18252	224	4980	31331	31293	10338	11568	8648	6614	66512	908	16334	121412	120922	0.425227	0.178769	0.0132979	0.190203	0.274417	0.246696	0.304886	0.258787	ENST00000538744,ENST00000238146,ENST00000421670	ENSG00000111364	ENST00000238146	20085	ENST00000238146.4:c.1802G>A	ENST00000238146.4:c.1802G>A(p.=)	ENSP00000238146	Q8NHQ9	0.387342	0.0486486	0.273834	0.181624	0.0533049	0.0770791	0.124378	0.0268456	0.277778	0.266667	0.0037037	0.0972222	0.0612245	0.184426	0.208984	0.0373832	0.0987654	0.10687	0.194836	0.182073	0.25	0.0151515	0	0.105477	0.00806452	0.122302	0.0339321	0.0212766	0.0163934	0.214286	0.0337079	0.01875	0.025	0.127504	221263	0.383632	42441.9	-0.205198	FALSE	FALSE	CTGAT	CTAAT	ATCAG	ATTAG	FALSE
DDX56	7	44606098	C	T	7:44606098:C:T	rs6656	AGACAGCTTCTTCCGCTTCTTGTGAGGGCGCACCAGGCCACGGAGAGCAGGAGGAACTGGA	AGACAGCTTCTTCCGCTTCTTGTGAGGGCGTACCAGGCCACGGAGAGCAGGAGGAACTGGA	synonymous_variant		NA		NA	GCA	FALSE	V	505	505	0.935146	0.66392	3773	1942	2006	1455	13599	274	6283	63243	29332	4364	3052	2508	2410	22370	402	9074	113538	44180	0.864574	0.636304	0.799841	0.603734	0.607912	0.681592	0.692418	0.66392	ENST00000258772,ENST00000431640,ENST00000448192	ENSG00000136271	ENST00000258772	18193	ENST00000258772.5:c.1515G>A	ENST00000258772.5:c.1515G>A(p.=)	ENSP00000258772	Q9NY93	0.149367	0.0540541	0.0750507	0.175214	0.00639659	0.0567951	0.039801	0.0268456	0.0987654	0.0181818	0.0037037	0.0125	0.0544218	0.131148	0.0737305	0.0186916	0.0246914	0.0203562	0.0610329	0.070028	0.0555556	0.0181818	0	0.0608519	0.112903	0.0215827	0.00798403	0.0851064	0.0327869	0.0892857	0.11236	0	0	0.0557506	96746.7	0.44626	21587.1	-0.50024	TRUE	FALSE	CGCAC	CGTAC	GTGCG	GTACG	FALSE
DDX56	7	44612229	G	A	7:44612229:G:A	rs2289057	AAAGCCAAAGGAAAAAAGAAGGTCAGCTTCGTCCACCACCAAAAGCTCCAGGGAGTCACGA	AAAGCCAAAGGAAAAAAGAAGGTCAGCTTCATCCACCACCAAAAGCTCCAGGGAGTCACGA	synonymous_variant		NA		NA	CGT	TRUE	D	166	166	1	0.0842945	1260	2823	2151	814	2028	89	1067	10232	10232	10406	11576	8650	6614	66718	908	16512	121412	121384	0.121084	0.243867	0.248671	0.123072	0.0303966	0.0980176	0.0646197	0.0842945	ENST00000258772,ENST00000421223,ENST00000433257,ENST00000431640,ENST00000446987	ENSG00000136271	ENST00000258772	18193	ENST00000258772.5:c.498C>T	ENST00000258772.5:c.498C>T(p.=)	ENSP00000258772	Q9NY93	0.149367	0.0540541	0.0750507	0.175214	0.00639659	0.0567951	0.039801	0.0268456	0.0987654	0.0181818	0.0037037	0.0125	0.0544218	0.131148	0.0737305	0.0186916	0.0246914	0.0203562	0.0610329	0.070028	0.0555556	0.0181818	0	0.0608519	0.112903	0.0215827	0.00798403	0.0851064	0.0327869	0.0892857	0.11236	0	0	0.0557506	96746.7	0.154378	7467.78	-0.50024	TRUE	FALSE	TCGTC	TCATC	GACGA	GATGA	FALSE
DDX56	7	44612347	G	C	7:44612347:G:C	rs217374	ACATCTGGCTTCTCCATCAGCACAGCTCTGGAGGTGGACAAGACATCAGTATCAGGCAGAA	ACATCTGGCTTCTCCATCAGCACAGCTCTGCAGGTGGACAAGACATCAGTATCAGGCAGAA	splice_region_variant		NA		NA	GGA	FALSE		NA	NA	0.999967	0.659509	9366	7402	7279	3906	39978	643	11439	80040	80013	10404	11562	8648	6610	66682	908	16508	121408	121322	0.900231	0.640201	0.841698	0.590923	0.599532	0.70815	0.692937	0.659509	ENST00000479440,ENST00000431640,ENST00000258772,ENST00000421223,ENST00000433257,ENST00000467318,ENST00000485367,ENST00000415758,ENST00000446987	ENSG00000136271	ENST00000258772	18193	ENST00000258772.5:c.384-4C>G		ENSP00000258772	Q9NY93	0.149367	0.0540541	0.0750507	0.175214	0.00639659	0.0567951	0.039801	0.0268456	0.0987654	0.0181818	0.0037037	0.0125	0.0544218	0.131148	0.0737305	0.0186916	0.0246914	0.0203562	0.0610329	0.070028	0.0555556	0.0181818	0	0.0608519	0.112903	0.0215827	0.00798403	0.0851064	0.0327869	0.0892857	0.11236	0	0	0.0557506	96746.7	0.449113	21725.1	-0.50024	TRUE	FALSE	TGGAG	TGCAG	CTCCA	CTGCA	FALSE
DDX59	1	200594005	C	T	1:200594005:C:T	rs2808257	AGTGAGTATCCTATTTTTACATAAAGGAAGCTTGGGTCTTACATAAAGTTTCATTTAGGAA	AGTGAGTATCCTATTTTTACATAAAGGAAGTTTGGGTCTTACATAAAGTTTCATTTAGGAA	3_prime_UTR_variant		NA		NA	GCT	FALSE		NA	NA	0.999918	0.267067	3868	5317	4189	1312	10856	237	5955	32094	31734	10346	11490	8568	6592	65758	882	15188	121402	118824	0.373864	0.46275	0.488912	0.199029	0.16509	0.268707	0.392086	0.267067	ENST00000447706	ENSG00000118197	ENST00000447706	25360	ENST00000447706.2:c.*24G>A		ENSP00000394367	Q5T1V6	0.113924	0.0162162	0.0628803	0.141026	0.0191898	0.0243408	0.126866	0.0671141	0.135802	0.0666667	0.1	0.0527778	0.047619	0.266393	0.0498047	0	0.0493827	0.0356234	0.105634	0.106443	0	0.0363636	0	0.0872211	0	0.0791367	0.00399202	0.0638298	0.836066	0.0714286	0.617978	0.05	0	0.0752633	130608	0.391485	25565.5	-0.0429769	FALSE	FALSE	AGCTT	AGTTT	AAGCT	AAACT	TRUE
DDX59	1	200618238	T	C	1:200618238:T:C	rs6665604	TATGTTTTTCCTTTCTATTTGCGACTTCTCTGAATGTATAGATATGCTTTTCAGCCCTGTG	TATGTTTTTCCTTTCTATTTGCGACTTCTCCGAATGTATAGATATGCTTTTCAGCCCTGTG	synonymous_variant		NA		NA	CTG	FALSE	S	477	477	0.999984	0.965353	9564	11320	8654	6524	64096	888	16144	117204	117190	10400	11578	8654	6614	66732	908	16510	121410	121396	0.919615	0.977716	1	0.986393	0.960499	0.977974	0.977832	0.965353	ENST00000429498,ENST00000331314,ENST00000447706,ENST00000413408,ENST00000367348,ENST00000452560,ENST00000433235	ENSG00000118197	ENST00000331314	25360	ENST00000331314.6:c.1431A>G	ENST00000331314.6:c.1431A>G(p.=)	ENSP00000330460	Q5T1V6	0.113924	0.0162162	0.0628803	0.141026	0.0191898	0.0243408	0.126866	0.0671141	0.135802	0.0666667	0.1	0.0527778	0.047619	0.266393	0.0498047	0	0.0493827	0.0356234	0.105634	0.106443	0	0.0363636	0	0.0872211	0	0.0791367	0.00399202	0.0638298	0.836066	0.0714286	0.617978	0.05	0	0.0752633	130608	0.0668931	4368.39	-0.0429769	FALSE	FALSE	TCTGA	TCCGA	TCAGA	TCGGA	FALSE
DDX59	1	200635550	T	C	1:200635550:T:C	rs3795634	ACTCTCCATAACGACCACAGACAACACAGATGGGTTCCCCTGGTTCTGCCCAGCGCTGTGT	ACTCTCCATAACGACCACAGACAACACAGACGGGTTCCCCTGGTTCTGCCCAGCGCTGTGT	missense_variant	tolerated	1	benign	0.001	ATG	FALSE	I/V	107	107	0.999984	0.129065	1524	3032	3509	803	4056	134	2596	15688	15654	10406	11546	8600	6614	66708	904	16510	121410	121288	0.146454	0.262602	0.408023	0.121409	0.0608023	0.14823	0.157238	0.129065	ENST00000367348,ENST00000436897,ENST00000331314,ENST00000447706	ENSG00000118197	ENST00000331314	25360	ENST00000331314.6:c.319A>G	ENSP00000330460.6:p.Ile107Val	ENSP00000330460	Q5T1V6	0.113924	0.0162162	0.0628803	0.141026	0.0191898	0.0243408	0.126866	0.0671141	0.135802	0.0666667	0.1	0.0527778	0.047619	0.266393	0.0498047	0	0.0493827	0.0356234	0.105634	0.106443	0	0.0363636	0	0.0872211	0	0.0791367	0.00399202	0.0638298	0.836066	0.0714286	0.617978	0.05	0	0.0752633	130608	0.224814	14681.3	-0.0429769	FALSE	FALSE	GATGG	GACGG	CCATC	CCGTC	FALSE
DDX59	1	200635560	T	C	1:200635560:T:C	rs3795633	ACGACCACAGACAACACAGATGGGTTCCCCTGGTTCTGCCCAGCGCTGTGTTTTGGAAAAT	ACGACCACAGACAACACAGATGGGTTCCCCCGGTTCTGCCCAGCGCTGTGTTTTGGAAAAT	synonymous_variant		NA		NA	CTG	FALSE	P	103	103	0.999984	0.129106	1522	3030	3515	803	4057	134	2596	15690	15657	10402	11530	8602	6614	66714	904	16506	121410	121272	0.146318	0.262793	0.408626	0.121409	0.0608118	0.14823	0.157276	0.129106	ENST00000367348,ENST00000436897,ENST00000331314,ENST00000447706	ENSG00000118197	ENST00000331314	25360	ENST00000331314.6:c.309A>G	ENST00000331314.6:c.309A>G(p.=)	ENSP00000330460	Q5T1V6	0.113924	0.0162162	0.0628803	0.141026	0.0191898	0.0243408	0.126866	0.0671141	0.135802	0.0666667	0.1	0.0527778	0.047619	0.266393	0.0498047	0	0.0493827	0.0356234	0.105634	0.106443	0	0.0363636	0	0.0872211	0	0.0791367	0.00399202	0.0638298	0.836066	0.0714286	0.617978	0.05	0	0.0752633	130608	0.224876	14685.3	-0.0429769	FALSE	FALSE	CCTGG	CCCGG	CCAGG	CCGGG	FALSE
DDX59	1	200635617	G	A	1:200635617:G:A	rs78479136	AAATGACTTAACGGGCTCTTCAGAAGGATGGCTGTCCTTCGCACCCTGCTCGGGACTTACT	AAATGACTTAACGGGCTCTTCAGAAGGATGACTGTCCTTCGCACCCTGCTCGGGACTTACT	synonymous_variant		NA		NA	GGC	FALSE	S	84	84	1	0.0720396	169	386	0	880	6912	57	337	8747	8741	10406	11566	8644	6610	66694	906	16510	121412	121336	0.0162406	0.0333737	0	0.133132	0.103638	0.0629139	0.0204119	0.0720396	ENST00000367348,ENST00000436897,ENST00000331314,ENST00000447706	ENSG00000118197	ENST00000331314	25360	ENST00000331314.6:c.252C>T	ENST00000331314.6:c.252C>T(p.=)	ENSP00000330460	Q5T1V6	0.113924	0.0162162	0.0628803	0.141026	0.0191898	0.0243408	0.126866	0.0671141	0.135802	0.0666667	0.1	0.0527778	0.047619	0.266393	0.0498047	0	0.0493827	0.0356234	0.105634	0.106443	0	0.0363636	0	0.0872211	0	0.0791367	0.00399202	0.0638298	0.836066	0.0714286	0.617978	0.05	0	0.0752633	130608	0.1337	8731.14	-0.0429769	FALSE	FALSE	TGGCT	TGACT	AGCCA	AGTCA	TRUE
DDX6	11	118625388	T	G	11:118625388:T:G	rs75011565	AGATTTTGATTTCCCTCATTTAAAGGTTCCTCTTAGCTGTTCTGTCAGGGACGTACATGCT	AGATTTTGATTTCCCTCATTTAAAGGTTCCGCTTAGCTGTTCTGTCAGGGACGTACATGCT	3_prime_UTR_variant		NA		NA	CTC	FALSE		NA	NA	0.995058	0.0156584	1688	74	0	0	34	3	5	1806	1804	9752	11526	8602	6614	65336	846	12534	120812	115210	0.173093	0.00642027	0	0	0.000520387	0.0035461	0.000398915	0.0156584	ENST00000526070	ENSG00000110367	ENST00000526070	2747	ENST00000526070.2:c.*33A>C		ENSP00000433704	P26196	0.275949	0.0702703	0.231237	0.292735	0.0895522	0.14503	0.282338	0.469799	0.395062	0.127273	0.0777778	0.125	0.482993	0.393443	0.493164	0.046729	0.17284	0.114504	0.24061	0.478992	0.222222	0.0393939	0.0111607	0.401623	0.00806452	0.172662	0.0179641	0.0851064	0.131148	0.464286	0.685393	0.26875	0.0375	0.239263	415205	0.0308264	6399.63	-0.29124	FALSE	FALSE	CCTCT	CCGCT	AGAGG	AGCGG	FALSE
DDX6	11	118626215	T	TA	11:118626215:T:TA	.	TGTATATCAATACCTCGGGTAAACAGATCTTAAAAAAAAAAAGATAATTTTCATTTTTTCA	TGTATATCAATACCTCGGGTAAACAGATCTTAAAAAAAAAAAAGATAATTTTCATTTTTTCA	splice_region_variant		NA		NA	TAAAAA	FALSE		NA	NA	0.994531	0.0143606	76	70	53	9	537	15	637	2295	1397	8050	9028	7414	6310	53950	732	11796	120748	97280	0.00944099	0.00775365	0.00714864	0.00142631	0.00995366	0.0204918	0.0540014	0.0143606	ENST00000526070,ENST00000534980,ENST00000264018,ENST00000529162	ENSG00000110367	ENST00000264018	2747	ENST00000264018.4:c.1175-4dupT		ENSP00000264018	P26196	0.275949	0.0702703	0.231237	0.292735	0.0895522	0.14503	0.282338	0.469799	0.395062	0.127273	0.0777778	0.125	0.482993	0.393443	0.493164	0.046729	0.17284	0.114504	0.24061	0.478992	0.222222	0.0393939	0.0111607	0.401623	0.00806452	0.172662	0.0179641	0.0851064	0.131148	0.464286	0.685393	0.26875	0.0375	0.239263	415205	0.0283088	5876.97	-0.29124	FALSE	FALSE	CTTAA	CTTAA	TTAAG	TTAAG	FALSE
DDX6	11	118626215	TA	T	11:118626215:TA:T	.	TGTATATCAATACCTCGGGTAAACAGATCTTAAAAAAAAAAAAGATAATTTTCATTTTTTCA	TGTATATCAATACCTCGGGTAAACAGATCTTAAAAAAAAAAAGATAATTTTCATTTTTTCA	splice_region_variant		NA		NA	TAAAAA	FALSE		NA	NA	0.994531	0.0329873	180	250	141	18	1713	20	887	4703	3209	8050	9028	7414	6310	53950	732	11796	120748	97280	0.0223602	0.0276916	0.0190181	0.00285262	0.0317516	0.0273224	0.075195	0.0329873	ENST00000526070,ENST00000534980,ENST00000264018,ENST00000529162	ENSG00000110367	ENST00000264018	2747	ENST00000264018.4:c.1175-4delT		ENSP00000264018	P26196	0.275949	0.0702703	0.231237	0.292735	0.0895522	0.14503	0.282338	0.469799	0.395062	0.127273	0.0777778	0.125	0.482993	0.393443	0.493164	0.046729	0.17284	0.114504	0.24061	0.478992	0.222222	0.0393939	0.0111607	0.401623	0.00806452	0.172662	0.0179641	0.0851064	0.131148	0.464286	0.685393	0.26875	0.0375	0.239263	415205	0.0637982	13244.7	-0.29124	FALSE	FALSE	CTTAA	CTTAA	TTAAG	TTAAG	FALSE
DGCR14	22	19121721	C	T	22:19121721:C:T	rs929282	CCCAGCCCAGGCCTGGCTCTAAAAGAAGTCCGAAGCTTTGCGCCGGGCAGGGAGCTGCAGC	CCCAGCCCAGGCCTGGCTCTAAAAGAAGTCTGAAGCTTTGCGCCGGGCAGGGAGCTGCAGC	synonymous_variant		NA		NA	CCG	TRUE	S	473	473	0.991516	0.0299023	28	1334	489	544	359	31	467	3399	3252	9980	11368	8482	6100	63066	754	9004	120382	108754	0.00280561	0.117347	0.0576515	0.0891803	0.00569245	0.0411141	0.0518658	0.0299023	ENST00000252137	ENSG00000100056	ENST00000252137	16817	ENST00000252137.6:c.1419G>A	ENST00000252137.6:c.1419G>A(p.=)	ENSP00000252137	Q96DF8	0.549367	0.251351	0.26572	0.15812	0.0511727	0.133874	0.221393	0.0805369	0.314815	0.248485	0.17037	0.0944444	0.108844	0.204918	0.342773	0.0654206	0.728395	0.208651	0.278169	0.12605	0.111111	0.0424242	0.122768	0.0993915	0.00806452	0.23741	0.0538922	0.0425532	0.0655738	0.401786	0.752809	0.19375	0.0125	0.199566	346318	0.0580164	10046	NA	NA	FALSE	TCCGA	TCTGA	TCGGA	TCAGA	FALSE
DGCR14	22	19121872	G	A	22:19121872:G:A	rs712965	CTGGCCGGGGTCTTGAGGTGGGTGGAGCGTGCTGGGGATGGTGTGTAGCTGGCCCGCAGGG	CTGGCCGGGGTCTTGAGGTGGGTGGAGCGTACTGGGGATGGTGTGTAGCTGGCCCGCAGGG	missense_variant	tolerated	0.24	benign	0.007	TGC	FALSE	A/V	423	423	0.999802	0.0737042	1781	771	896	184	4091	47	961	8790	8731	10234	11426	8600	5890	65352	866	16092	121388	118460	0.174028	0.0674777	0.104186	0.0312394	0.0625995	0.0542725	0.0597191	0.0737042	ENST00000252137	ENSG00000100056	ENST00000252137	16817	ENST00000252137.6:c.1268C>T	ENSP00000252137.6:p.Ala423Val	ENSP00000252137	Q96DF8	0.549367	0.251351	0.26572	0.15812	0.0511727	0.133874	0.221393	0.0805369	0.314815	0.248485	0.17037	0.0944444	0.108844	0.204918	0.342773	0.0654206	0.728395	0.208651	0.278169	0.12605	0.111111	0.0424242	0.122768	0.0993915	0.00806452	0.23741	0.0538922	0.0425532	0.0655738	0.401786	0.752809	0.19375	0.0125	0.199566	346318	0.136544	23643.8	NA	NA	FALSE	GTGCT	GTACT	AGCAC	AGTAC	FALSE
DGCR14	22	19122665	C	T	22:19122665:C:T	rs2240111	GGCCTCGTTGGCCATCTTCAGACCCAGCCGCTCCCTGCGGCCTGGCTCCAGGATCTACAAG	GGCCTCGTTGGCCATCTTCAGACCCAGCCGTTCCCTGCGGCCTGGCTCCAGGATCTACAAG	synonymous_variant		NA		NA	GCT	FALSE	E	353	353	0.999984	0.181948	1237	1026	1144	1015	12768	127	4694	22023	22011	10378	11556	8618	6610	66506	906	16400	121410	120974	0.119194	0.088785	0.132745	0.153555	0.191983	0.140177	0.28622	0.181948	ENST00000252137	ENSG00000100056	ENST00000252137	16817	ENST00000252137.6:c.1059G>A	ENST00000252137.6:c.1059G>A(p.=)	ENSP00000252137	Q96DF8	0.549367	0.251351	0.26572	0.15812	0.0511727	0.133874	0.221393	0.0805369	0.314815	0.248485	0.17037	0.0944444	0.108844	0.204918	0.342773	0.0654206	0.728395	0.208651	0.278169	0.12605	0.111111	0.0424242	0.122768	0.0993915	0.00806452	0.23741	0.0538922	0.0425532	0.0655738	0.401786	0.752809	0.19375	0.0125	0.199566	346318	0.297686	51547	NA	NA	FALSE	CGCTC	CGTTC	GAGCG	GAACG	TRUE
DGCR14	22	19124865	C	T	22:19124865:C:T	rs17743887	CCTTAAAAGCTGGGCCGGGTGTCCTGTCCACGTAGGGCGTTTCCGACCCTTCAACTCTCAA	CCTTAAAAGCTGGGCCGGGTGTCCTGTCCATGTAGGGCGTTTCCGACCCTTCAACTCTCAA	missense_variant	tolerated	0.12	benign	0.26	ACG	TRUE	V/M	336	336	1	0.0231631	82	190	2	86	2188	26	231	2808	2805	10400	11576	8654	6614	66568	902	16384	121412	121098	0.00788461	0.0164133	0.000231107	0.0130027	0.0328686	0.0288248	0.0140991	0.0231631	ENST00000252137	ENSG00000100056	ENST00000252137	16817	ENST00000252137.6:c.1006G>A	ENSP00000252137.6:p.Val336Met	ENSP00000252137	Q96DF8	0.549367	0.251351	0.26572	0.15812	0.0511727	0.133874	0.221393	0.0805369	0.314815	0.248485	0.17037	0.0944444	0.108844	0.204918	0.342773	0.0654206	0.728395	0.208651	0.278169	0.12605	0.111111	0.0424242	0.122768	0.0993915	0.00806452	0.23741	0.0538922	0.0425532	0.0655738	0.401786	0.752809	0.19375	0.0125	0.199566	346318	0.0452531	7835.96	NA	NA	FALSE	CACGT	CATGT	ACGTG	ACATG	FALSE
DGCR14	22	19124866	G	A	22:19124866:G:A	rs3765610	CTTAAAAGCTGGGCCGGGTGTCCTGTCCACGTAGGGCGTTTCCGACCCTTCAACTCTCAAG	CTTAAAAGCTGGGCCGGGTGTCCTGTCCACATAGGGCGTTTCCGACCCTTCAACTCTCAAG	synonymous_variant		NA		NA	CGT	TRUE	Y	335	335	1	0.0294997	30	1340	493	563	372	33	742	3573	3573	10400	11570	8652	6614	66572	906	16406	121412	121120	0.00288462	0.115817	0.056981	0.0851225	0.00558793	0.0364238	0.0452274	0.0294997	ENST00000252137	ENSG00000100056	ENST00000252137	16817	ENST00000252137.6:c.1005C>T	ENST00000252137.6:c.1005C>T(p.=)	ENSP00000252137	Q96DF8	0.549367	0.251351	0.26572	0.15812	0.0511727	0.133874	0.221393	0.0805369	0.314815	0.248485	0.17037	0.0944444	0.108844	0.204918	0.342773	0.0654206	0.728395	0.208651	0.278169	0.12605	0.111111	0.0424242	0.122768	0.0993915	0.00806452	0.23741	0.0538922	0.0425532	0.0655738	0.401786	0.752809	0.19375	0.0125	0.199566	346318	0.0572589	9914.88	NA	NA	FALSE	ACGTA	ACATA	TACGT	TATGT	FALSE
DGCR14	22	19132061	C	T	22:19132061:C:T	rs2298274	TTCCTCGTCCAGGACCCGCTGCTTGCTCGTCGCAGCCCCAGCCTCTCCCGCCTCGCGCTTC	TTCCTCGTCCAGGACCCGCTGCTTGCTCGTTGCAGCCCCAGCCTCTCCCGCCTCGCGCTTC	synonymous_variant		NA		NA	TCG	TRUE	A	31	31	0.996804	0.0698803	727	956	1068	318	3681	76	866	7928	7692	8788	10882	8230	5576	60066	778	15754	121024	110074	0.0827264	0.0878515	0.129769	0.0570301	0.0612826	0.0976864	0.0549702	0.0698803	ENST00000252137,ENST00000434568	ENSG00000100056	ENST00000252137	16817	ENST00000252137.6:c.93G>A	ENST00000252137.6:c.93G>A(p.=)	ENSP00000252137	Q96DF8	0.549367	0.251351	0.26572	0.15812	0.0511727	0.133874	0.221393	0.0805369	0.314815	0.248485	0.17037	0.0944444	0.108844	0.204918	0.342773	0.0654206	0.728395	0.208651	0.278169	0.12605	0.111111	0.0424242	0.122768	0.0993915	0.00806452	0.23741	0.0538922	0.0425532	0.0655738	0.401786	0.752809	0.19375	0.0125	0.199566	346318	0.129994	22509.6	NA	NA	FALSE	GTCGC	GTTGC	GCGAC	GCAAC	FALSE
DGCR14	22	19132062	G	A	22:19132062:G:A	rs113904207	TCCTCGTCCAGGACCCGCTGCTTGCTCGTCGCAGCCCCAGCCTCTCCCGCCTCGCGCTTCC	TCCTCGTCCAGGACCCGCTGCTTGCTCGTCACAGCCCCAGCCTCTCCCGCCTCGCGCTTCC	missense_variant	tolerated	0.06	benign	0.006	CGC	TRUE	A/V	31	31	0.996821	0.0117373	10	78	0	75	929	10	170	1316	1272	8546	10796	8142	5312	59182	770	15624	121026	108372	0.00117014	0.0072249	0	0.014119	0.0156973	0.012987	0.0108807	0.0117373	ENST00000252137,ENST00000434568	ENSG00000100056	ENST00000252137	16817	ENST00000252137.6:c.92C>T	ENSP00000252137.6:p.Ala31Val	ENSP00000252137	Q96DF8	0.549367	0.251351	0.26572	0.15812	0.0511727	0.133874	0.221393	0.0805369	0.314815	0.248485	0.17037	0.0944444	0.108844	0.204918	0.342773	0.0654206	0.728395	0.208651	0.278169	0.12605	0.111111	0.0424242	0.122768	0.0993915	0.00806452	0.23741	0.0538922	0.0425532	0.0655738	0.401786	0.752809	0.19375	0.0125	0.199566	346318	0.0231992	4017.14	NA	NA	FALSE	TCGCA	TCACA	TGCGA	TGTGA	FALSE
DGCR14	22	19132155	G	C	22:19132155:G:C	rs5992371	GACGACGCTGATGCGCCCGGCGTCTCCATCGCTATCCCAGGAAAAAGCTCGGGCCCAGCAG	GACGACGCTGATGCGCCCGGCGTCTCCATCCCTATCCCAGGAAAAAGCTCGGGCCCAGCAG	5_PRIME_UTR_VARIANT		NA		NA	CGC	notCpG		NA	NA	0.980282	0.209403	372	25	0	0	39	1	0	827	437	2826	1798	2062	794	13656	184	4104	119018	25424	0.131635	0.0139043	0	0	NA	0.00543478	0	0.0171885	ENST00000252137,ENST00000434568	ENSG00000100056	ENST00000252137	16817	ENST00000252137.6:c.-2C>G		ENSP00000252137	Q96DF8	0.549367	0.251351	0.26572	0.15812	0.0511727	0.133874	0.221393	0.0805369	0.314815	0.248485	0.17037	0.0944444	0.108844	0.204918	0.342773	0.0654206	0.728395	0.208651	0.278169	0.12605	0.111111	0.0424242	0.122768	0.0993915	0.00806452	0.23741	0.0538922	0.0425532	0.0655738	0.401786	0.752809	0.19375	0.0125	0.199566	346318	0.0337861	5850.36	NA	NA	FALSE	TCGCT	TCCCT	AGCGA	AGGGA	FALSE
DGCR14	22	19132196	G	A	22:19132196:G:A	rs57419021	AAAAAGCTCGGGCCCAGCAGGCGCGTCACAGGGTGGAGGGGGCGGGACTGCACCATTTGCG	AAAAAGCTCGGGCCCAGCAGGCGCGTCACAAGGTGGAGGGGGCGGGACTGCACCATTTGCG	5_PRIME_UTR_VARIANT		NA		NA	AGG	notCpG		NA	NA	0.92971	0.076121	23	1	37	5	66	3	30	833	165	1232	606	872	226	5232	68	1006	112878	9242	0.0186688	0.00165017	0.0424312	0.0221239	NA	0.0441176	0.0298211	0.0178533	ENST00000252137,ENST00000434568	ENSG00000100056	ENST00000252137	16817	ENST00000252137.6:c.-43C>T		ENSP00000252137	Q96DF8	0.549367	0.251351	0.26572	0.15812	0.0511727	0.133874	0.221393	0.0805369	0.314815	0.248485	0.17037	0.0944444	0.108844	0.204918	0.342773	0.0654206	0.728395	0.208651	0.278169	0.12605	0.111111	0.0424242	0.122768	0.0993915	0.00806452	0.23741	0.0538922	0.0425532	0.0655738	0.401786	0.752809	0.19375	0.0125	0.199566	346318	0.0350691	6072.52	NA	NA	FALSE	CAGGG	CAAGG	CCCTG	CCTTG	FALSE
DHDDS	1	26786627	G	A	1:26786627:G:A	rs3816539	GCCATCCTGCAGTTCCAGATGAACCATAGCGTGCTTCAGGTAAGAAAGAGTTCAGGGCTGG	GCCATCCTGCAGTTCCAGATGAACCATAGCATGCTTCAGGTAAGAAAGAGTTCAGGGCTGG	missense_variant	tolerated	0.11	benign	0.02	CGT	TRUE	V/M	253	253	1	0.313303	4719	3186	6245	1649	15039	284	6903	38028	38025	10400	11572	8638	6614	66726	908	16510	121412	121368	0.45375	0.27532	0.722968	0.24932	0.225384	0.312775	0.41811	0.313303	ENST00000525682,ENST00000526219,ENST00000416052,ENST00000236342,ENST00000360009,ENST00000430232	ENSG00000117682	ENST00000236342	20603	ENST00000236342.7:c.757G>A	ENSP00000236342.7:p.Val253Met	ENSP00000236342	Q86SQ9	0.396203	0.0635135	0.184584	0.418803	0.0234542	0.129817	0.13806	0.174497	0.32716	0.309091	0.166667	0.291667	0.142857	0.221311	0.270996	0.0560748	0.333333	0.19084	0.267606	0.162465	0.805556	0.139394	0	0.176471	0.00806452	0.294964	0.345309	0.12766	0.885246	0.196429	0.719101	0.55	0.2625	0.222176	385554	0.430289	82949.7	-0.526284	TRUE	FALSE	GCGTG	GCATG	CACGC	CATGC	FALSE
DHFR	5	79950389	GC	G	5:79950389:GC:G	rs151182735	TCAAGTTTGGCGCGAAATTGTGGCCGCCCCGCCCCCCCTCGTCCCCATTTGTGCAGGCGAGG	TCAAGTTTGGCGCGAAATTGTGGCCGCCCCGCCCCCCTCGTCCCCATTTGTGCAGGCGAGG	5_PRIME_UTR_VARIANT		NA		NA	GCC	notCpG		NA	NA	0.959345	0.811106	1912	1463	284	1032	15056	197	5106	27340	25050	6430	9446	7158	5364	54202	746	15132	116476	98478	0.297356	0.15488	0.0396759	0.192394	NA	0.264075	0.337431	0.254372	ENST00000505337,ENST00000439211	ENSG00000228716	ENST00000439211	2861	ENST00000439211.2:c.-82delG		ENSP00000396308	P00374	0.55443	0.0297297	0.361055	0.764957	0.100213	0.135903	0.345771	0.328859	0.493827	0.169697	0.0518519	0.0527778	0.234694	0.131148	0.238281	0.0186916	0.148148	0.223919	0.293427	0.187675	0.194444	0.0454545	0	0.389452	0.0725806	0.294964	0.0199601	0.0425532	0.196721	0.303571	0.0561798	0.0375	0.025	0.223622	388062	0.379333	73602.4	-0.0102631	FALSE	FALSE	CCGCC	CCGCC	GGCGG	GGCGG	FALSE
DHFR	5	79950403	C	T	5:79950403:C:T	rs10168	AAATTGTGGCCGCCCCGCCCCCCTCGTCCCCATTTGTGCAGGCGAGGCCCCGCCCCCCCGC	AAATTGTGGCCGCCCCGCCCCCCTCGTCCCTATTTGTGCAGGCGAGGCCCCGCCCCCCCGC	5_PRIME_UTR_VARIANT		NA		NA	CCA	notCpG		NA	NA	0.948391	0.686473	1579	1256	247	880	13395	178	4732	26752	22267	5088	7652	5726	4338	46084	628	13830	115146	83346	0.310338	0.16414	0.0431366	0.202858	NA	0.283439	0.342155	0.267163	ENST00000505337,ENST00000439211	ENSG00000228716	ENST00000439211	2861	ENST00000439211.2:c.-95G>A		ENSP00000396308	P00374	0.55443	0.0297297	0.361055	0.764957	0.100213	0.135903	0.345771	0.328859	0.493827	0.169697	0.0518519	0.0527778	0.234694	0.131148	0.238281	0.0186916	0.148148	0.223919	0.293427	0.187675	0.194444	0.0454545	0	0.389452	0.0725806	0.294964	0.0199601	0.0425532	0.196721	0.303571	0.0561798	0.0375	0.025	0.223622	388062	0.391574	75977.5	-0.0102631	FALSE	FALSE	CCCAT	CCTAT	ATGGG	ATAGG	FALSE
DHODH	16	72042635	A	G	16:72042635:A:G	rs34270657	GCCGCCACCATCTCCTCCAATGGAAGGGAGACAGGGGCGGGCTTAATGACGGAAGGAGCAT	GCCGCCACCATCTCCTCCAATGGAAGGGAGGCAGGGGCGGGCTTAATGACGGAAGGAGCAT	5_PRIME_UTR_VARIANT		NA		NA	GAC	notCpG		NA	NA	0.555513	0.166409	32	16	0	5	796	10	123	1726	982	2186	408	622	42	8844	188	7914	67446	20204	0.0146386	0.0392157	0	0.119048	NA	0.0531915	0.0155421	0.0486042	ENST00000572887	ENSG00000102967	ENST00000572887	2867	ENST00000572887.1:c.-29A>G		ENSP00000461848		0.620253	0.116216	0.288032	0.352564	0.315565	0.273834	0.156716	0.161074	0.308642	0.0909091	0.0222222	0.325	0.12585	0.471311	0.646484	0.11215	0.259259	0.0407125	0.260563	0.204482	0.0833333	0.0212121	0.00669643	0.148073	0.0322581	0.0431655	0.0239521	0.106383	0.0983607	0.517857	0.134831	0	0.175	0.245096	425327	0.0924837	19667.9	-0.053074	FALSE	FALSE	AGACA	AGGCA	TGTCT	TGCCT	FALSE
DHODH	16	72042682	A	C	16:72042682:A:C	rs3213422	GACGGAAGGAGCATGGCGTGGAGACACCTGAAAGTGAGTCCCGCGAGTGAGCAGTGTGGAT	GACGGAAGGAGCATGGCGTGGAGACACCTGCAAGTGAGTCCCGCGAGTGAGCAGTGTGGAT	missense_variant	tolerated	0.18	benign	0.032	GAA	FALSE	K/Q	7	7	0.583814	0.519019	1259	280	526	49	4928	104	3770	29023	10916	2284	440	690	88	9394	200	7936	70882	21032	0.551226	0.636364	0.762319	0.556818	0.52459	0.52	0.47505	0.519019	ENST00000219240,ENST00000572887,ENST00000571288,ENST00000574309	ENSG00000102967	ENST00000219240	2867	ENST00000219240.4:c.19A>C	ENSP00000219240.4:p.Lys7Gln	ENSP00000219240	Q02127	0.620253	0.116216	0.288032	0.352564	0.315565	0.273834	0.156716	0.161074	0.308642	0.0909091	0.0222222	0.325	0.12585	0.471311	0.646484	0.11215	0.259259	0.0407125	0.260563	0.204482	0.0833333	0.0212121	0.00669643	0.148073	0.0322581	0.0431655	0.0239521	0.106383	0.0983607	0.517857	0.134831	0	0.175	0.245096	425327	0.499277	106178	-0.053074	FALSE	FALSE	TGAAA	TGCAA	TTTCA	TTGCA	FALSE
DHODH	16	72055078	G	A	16:72055078:G:A	rs148523165	GGGGAAGAACAAGACCTCAGTGGACGCCGCGGAGGACTACGCAGAAGGGGTGCGCGTACTG	GGGGAAGAACAAGACCTCAGTGGACGCCGCAGAGGACTACGCAGAAGGGGTGCGCGTACTG	synonymous_variant		NA		NA	CGG	TRUE	A	191	191	0.996195	0.0102519	24	36	0	46	695	3	15	883	819	6518	6834	5666	3028	45182	560	12100	120950	79888	0.00368211	0.00526778	0	0.0151915	0.0153822	0.00535714	0.00123967	0.0102519	ENST00000219240,ENST00000572887	ENSG00000102967	ENST00000219240	2867	ENST00000219240.4:c.573G>A	ENST00000219240.4:c.573G>A(p.=)	ENSP00000219240	Q02127	0.620253	0.116216	0.288032	0.352564	0.315565	0.273834	0.156716	0.161074	0.308642	0.0909091	0.0222222	0.325	0.12585	0.471311	0.646484	0.11215	0.259259	0.0407125	0.260563	0.204482	0.0833333	0.0212121	0.00669643	0.148073	0.0322581	0.0431655	0.0239521	0.106383	0.0983607	0.517857	0.134831	0	0.175	0.245096	425327	0.0202935	4315.69	-0.053074	FALSE	FALSE	GCGGA	GCAGA	TCCGC	TCTGC	FALSE
DHODH	16	72057421	C	T	16:72057421:C:T	rs61733129	GGGTTGGTGGTGTGAGCAGCGGGCAGGACGCGCTGGAGAAGATCCGGGCAGGGGCCTCCCT	GGGTTGGTGGTGTGAGCAGCGGGCAGGACGTGCTGGAGAAGATCCGGGCAGGGGCCTCCCT	missense_variant	deleterious	0.02	probably_damaging	1	GCG	TRUE	A/V	341	341	0.996524	0.0270053	55	231	462	162	1902	23	424	3259	3259	9768	11576	8626	6614	66684	900	16512	120990	120680	0.00563063	0.0199551	0.053559	0.0244935	0.0285226	0.0255556	0.0256783	0.0270053	ENST00000219240,ENST00000572887	ENSG00000102967	ENST00000219240	2867	ENST00000219240.4:c.1022C>T	ENSP00000219240.4:p.Ala341Val	ENSP00000219240	Q02127	0.620253	0.116216	0.288032	0.352564	0.315565	0.273834	0.156716	0.161074	0.308642	0.0909091	0.0222222	0.325	0.12585	0.471311	0.646484	0.11215	0.259259	0.0407125	0.260563	0.204482	0.0833333	0.0212121	0.00669643	0.148073	0.0322581	0.0431655	0.0239521	0.106383	0.0983607	0.517857	0.134831	0	0.175	0.245096	425327	0.052552	11175.9	-0.053074	FALSE	FALSE	CGCGC	CGTGC	GCGCG	GCACG	FALSE
DHPS	19	12790506	C	G	19:12790506:C:G	rs10425108	CATCAGCCAGTCCTCAAACTTGCAGTAATTCTCATTGGGCACCAGCAGGTTTCCGATCCTG	CATCAGCCAGTCCTCAAACTTGCAGTAATTGTCATTGGGCACCAGCAGGTTTCCGATCCTG	missense_variant	tolerated	1	benign	0.001	TCT	FALSE	E/D	174	174	0.999984	0.0115411	1307	62	0	0	29	3	0	1401	1401	10402	11578	8650	6614	66728	908	16512	121410	121392	0.125649	0.00535498	0	0	0.0004346	0.00330396	0	0.0115411	ENST00000210060,ENST00000597152,ENST00000594424,ENST00000351660,ENST00000601537,ENST00000596162	ENSG00000095059	ENST00000210060	2869	ENST00000210060.7:c.522G>C	ENSP00000210060.6:p.Glu174Asp	ENSP00000210060	P49366	0.2	0.0513514	0.547667	0.33547	0.0255864	0.0811359	0.116915	0.107383	0.265432	0.0969697	0.0259259	0.122222	0.136054	0.0737705	0.128906	0.0186916	0.0864198	0.0763359	0.279343	0.0980392	0.0555556	0.00606061	0.00669643	0.131846	0	0.107914	0.00798403	0.0425532	0.0327869	0.321429	0.179775	0	0	0.130291	226101	0.0228159	2579.34	-0.759133	TRUE	FALSE	TTCTC	TTGTC	GAGAA	GACAA	TRUE
DHPS	19	12792377	G	A	19:12792377:G:A	rs11541391	TCCCTAGAAATTCCGCCCGGTCCTCACCATGGCATTGACTTGCTGTACAGCGCGCCCGAAG	TCCCTAGAAATTCCGCCCGGTCCTCACCATAGCATTGACTTGCTGTACAGCGCGCCCGAAG	synonymous_variant		NA		NA	TGG	FALSE	A	68	68	1	0.0116061	1307	62	0	0	29	3	0	1401	1401	10344	11530	8650	6378	66446	888	16476	121412	120712	0.126353	0.00537728	0	0	0.000436445	0.00337838	0	0.0116061	ENST00000595912,ENST00000210060,ENST00000601639,ENST00000595100,ENST00000351660,ENST00000601537	ENSG00000095059	ENST00000210060	2869	ENST00000210060.7:c.204C>T	ENST00000210060.7:c.204C>T(p.=)	ENSP00000210060	P49366	0.2	0.0513514	0.547667	0.33547	0.0255864	0.0811359	0.116915	0.107383	0.265432	0.0969697	0.0259259	0.122222	0.136054	0.0737705	0.128906	0.0186916	0.0864198	0.0763359	0.279343	0.0980392	0.0555556	0.00606061	0.00669643	0.131846	0	0.107914	0.00798403	0.0425532	0.0327869	0.321429	0.179775	0	0	0.130291	226101	0.0229429	2593.7	-0.759133	TRUE	FALSE	ATGGC	ATAGC	GCCAT	GCTAT	FALSE
DHX15	4	24578097	C	T	4:24578097:C:T	rs6841898	ATGCGTTGAATGAGCAGAATGTGTTGAATGCGTTGAATGTGCTGAGTGGGTTGAGTGAGCT	ATGCGTTGAATGAGCAGAATGTGTTGAATGTGTTGAATGTGCTGAGTGGGTTGAGTGAGCT	synonymous_variant		NA		NA	GCG	TRUE	T	92	92	0.999967	0.0401881	1159	725	448	424	1464	32	627	4879	4879	10406	11574	8654	6614	66736	908	16512	121408	121404	0.111378	0.0626404	0.051768	0.0641064	0.0219372	0.0352423	0.0379724	0.0401881	ENST00000336812	ENSG00000109606	ENST00000336812	2738	ENST00000336812.4:c.276G>A	ENST00000336812.4:c.276G>A(p.=)	ENSP00000336741	O43143	0.377215	0.0513514	0.146045	0.540598	0.0469083	0.105477	0.19403	0.228188	0.444444	0.127273	0.0703704	0.102778	0.353741	0.192623	0.250977	0.0186916	0.345679	0.142494	0.288732	0.137255	0.194444	0.0484848	0	0.300203	0	0.158273	0.0389222	0.0212766	0.0163934	0.214286	0.235955	0.0375	0	0.180415	313083	0.0771461	12076.6	-0.663766	TRUE	TRUE	TGCGT	TGTGT	ACGCA	ACACA	FALSE
DHX16	6	30623069	A	G	6:30623069:A:G	rs139535730	CCGGGCTCGGCGCATCGATCTGAACTGTACAAAGTTCTCATAGCACCACTGGGAAGAGTAA	CCGGGCTCGGCGCATCGATCTGAACTGTACGAAGTTCTCATAGCACCACTGGGAAGAGTAA	synonymous_variant		NA		NA	CAA	FALSE	F	421	421	1	0.012106	34	41	3	143	1220	15	12	1468	1468	10344	11566	8650	6614	66680	908	16500	121412	121262	0.00328693	0.00354487	0.000346821	0.0216208	0.0182963	0.0165198	0.000727273	0.012106	ENST00000376437,ENST00000376442	ENSG00000204560	ENST00000376437	2739	ENST00000376437.5:c.1263T>C	ENST00000376437.5:c.1263T>C(p.=)	ENSP00000365620		0.237975	0.0891892	0.243408	0.378205	0.0149254	0.0324544	0.176617	0.0872483	0.296296	0.254545	0.122222	0.0333333	0.377551	0.27459	0.104004	0.158879	0.148148	0.132316	0.213615	0.103641	0.138889	0.0969697	0.00223214	0.229209	0.0322581	0.129496	0.0339321	0.255319	0.852459	0.0714286	0.516854	0.00625	0	0.151198	262381	0.0239189	3137.93	-0.337899	FALSE	FALSE	ACAAA	ACGAA	TTTGT	TTCGT	FALSE
DHX16	6	30627867	T	C	6:30627867:T:C	rs114028977	CTGCGTCCGGGGATTCGAAACACAGGGGCGTCATCAAAGAAGGTGGAAAAACGGGCAGTGT	CTGCGTCCGGGGATTCGAAACACAGGGGCGCCATCAAAGAAGGTGGAAAAACGGGCAGTGT	missense_variant	tolerated	0.13	benign	0.016	GTC	FALSE	D/G	85	85	0.983066	0.0487268	70	338	20	207	4608	47	336	5700	5626	9146	11458	8514	6610	63122	866	15744	119356	115460	0.00765362	0.029499	0.00234907	0.0313162	0.0730015	0.0542725	0.0213415	0.0487268	ENST00000376437,ENST00000376442	ENSG00000204560	ENST00000376437	2739	ENST00000376437.5:c.254A>G	ENSP00000365620.5:p.Asp85Gly	ENSP00000365620		0.237975	0.0891892	0.243408	0.378205	0.0149254	0.0324544	0.176617	0.0872483	0.296296	0.254545	0.122222	0.0333333	0.377551	0.27459	0.104004	0.158879	0.148148	0.132316	0.213615	0.103641	0.138889	0.0969697	0.00223214	0.229209	0.0322581	0.129496	0.0339321	0.255319	0.852459	0.0714286	0.516854	0.00625	0	0.151198	262381	0.0927051	12162	-0.337899	FALSE	FALSE	CGTCA	CGCCA	TGACG	TGGCG	TRUE
DHX16	6	30629648	C	T	6:30629648:C:T	rs1109146	CTGGCTGGCTCTCCATGGGTTCTTAGAGATCTTTTGCAAGGGATATGAAGGATAAAATCCT	CTGGCTGGCTCTCCATGGGTTCTTAGAGATTTTTTGCAAGGGATATGAAGGATAAAATCCT	5_PRIME_UTR_VARIANT		NA		NA	TCT	notCpG		NA	NA	0.179504	0.146954	162	12	22	9	224	12	236	711	677	1148	314	482	1730	6292	214	7662	21794	17842	0.141115	0.0382166	0.0456432	0.00520231	NA	0.0560748	0.0308014	0.0379442	ENST00000376437	ENSG00000204560	ENST00000376437	2739	ENST00000376437.5:c.-15G>A		ENSP00000365620		0.237975	0.0891892	0.243408	0.378205	0.0149254	0.0324544	0.176617	0.0872483	0.296296	0.254545	0.122222	0.0333333	0.377551	0.27459	0.104004	0.158879	0.148148	0.132316	0.213615	0.103641	0.138889	0.0969697	0.00223214	0.229209	0.0322581	0.129496	0.0339321	0.255319	0.852459	0.0714286	0.516854	0.00625	0	0.151198	262381	0.0730088	9578.06	-0.337899	FALSE	FALSE	ATCTT	ATTTT	AAGAT	AAAAT	TRUE
DHX33	17	5347576	G	A	17:5347576:G:A	rs2074438	CTTCCTCCTAAAGTACTCAGGGGCAGCCTCGTACAGCCACTGTGCATCTATGACGCAGAGG	CTTCCTCCTAAAGTACTCAGGGGCAGCCTCATACAGCCACTGTGCATCTATGACGCAGAGG	synonymous_variant		NA		NA	CGT	TRUE	Y	691	691	1	0.208191	500	4295	5752	1699	7636	196	5099	25206	25177	10370	11500	8620	6570	66476	898	16498	121412	120932	0.048216	0.373478	0.667285	0.2586	0.114869	0.218263	0.309068	0.208191	ENST00000433302,ENST00000225296,ENST00000572490	ENSG00000005100	ENST00000225296	16718	ENST00000225296.3:c.2073C>T	ENST00000225296.3:c.2073C>T(p.=)	ENSP00000225296	Q9H6R0	0.974684	0.202703	0.614604	0.861111	0.197228	0.324544	0.577114	0.127517	0.833333	0.575758	0.062963	0.547222	0.27551	0.538934	0.641602	0.121495	0.333333	0.597964	0.518779	0.302521	0.25	0.0515152	0.00669643	0.460446	0.120968	0.719424	0.232535	0.148936	0.868852	0.803571	0.685393	0.309375	0.025	0.443114	768957	0.329695	126761	0.0113481	FALSE	FALSE	TCGTA	TCATA	TACGA	TATGA	FALSE
DHX33	17	5347788	G	A	17:5347788:G:A	rs75426953	TCATGAAGAGGCTGTGAGCCAGGCAGCGGCGGACACTCTCCACGTCTCCTCGGGATGATGC	TCATGAAGAGGCTGTGAGCCAGGCAGCGGCAGACACTCTCCACGTCTCCTCGGGATGATGC	missense_variant	deleterious	0	probably_damaging	0.998	CGG	TRUE	R/C	621	621	0.999984	0.0130267	48	65	1	121	1252	18	71	1581	1576	10368	11544	8650	6468	66560	896	16496	121410	120982	0.00462963	0.00563063	0.000115607	0.0187075	0.0188101	0.0200893	0.00430407	0.0130267	ENST00000433302,ENST00000225296,ENST00000572490	ENSG00000005100	ENST00000225296	16718	ENST00000225296.3:c.1861C>T	ENSP00000225296.3:p.Arg621Cys	ENSP00000225296	Q9H6R0	0.974684	0.202703	0.614604	0.861111	0.197228	0.324544	0.577114	0.127517	0.833333	0.575758	0.062963	0.547222	0.27551	0.538934	0.641602	0.121495	0.333333	0.597964	0.518779	0.302521	0.25	0.0515152	0.00669643	0.460446	0.120968	0.719424	0.232535	0.148936	0.868852	0.803571	0.685393	0.309375	0.025	0.443114	768957	0.0257141	9886.51	0.0113481	FALSE	FALSE	GCGGA	GCAGA	TCCGC	TCTGC	FALSE
DHX33	17	5354204	G	C	17:5354204:G:C	rs11653658	TTGGAGTCAGGGTAAGCTGGTCATCCTTATGTTCAAGAGCACCTAACAGGTCCAGTTGGGC	TTGGAGTCAGGGTAAGCTGGTCATCCTTATCTTCAAGAGCACCTAACAGGTCCAGTTGGGC	missense_variant	tolerated	0.31	benign	0.166	TGT	FALSE	H/D	483	483	1	0.0558933	815	372	33	438	4680	61	387	6786	6786	10406	11578	8654	6612	66740	908	16512	121412	121410	0.0783202	0.0321299	0.00381327	0.0662432	0.0701229	0.0671806	0.0234375	0.0558933	ENST00000433302,ENST00000225296,ENST00000572490	ENSG00000005100	ENST00000225296	16718	ENST00000225296.3:c.1447C>G	ENSP00000225296.3:p.His483Asp	ENSP00000225296	Q9H6R0	0.974684	0.202703	0.614604	0.861111	0.197228	0.324544	0.577114	0.127517	0.833333	0.575758	0.062963	0.547222	0.27551	0.538934	0.641602	0.121495	0.333333	0.597964	0.518779	0.302521	0.25	0.0515152	0.00669643	0.460446	0.120968	0.719424	0.232535	0.148936	0.868852	0.803571	0.685393	0.309375	0.025	0.443114	768957	0.105538	40577.3	0.0113481	FALSE	FALSE	ATGTT	ATCTT	AACAT	AAGAT	TRUE
DHX33	17	5356913	C	T	17:5356913:C:T	rs16954697	CTGTGGATTTCACTTACCTGGAGATGGCTTCGACATGAAGTCAAAGGTGAGCACATTTGGG	CTGTGGATTTCACTTACCTGGAGATGGCTTTGACATGAAGTCAAAGGTGAGCACATTTGGG	synonymous_variant		NA		NA	TCG	TRUE	S	461	461	1	0.158531	2543	908	1852	1249	8656	167	3870	19248	19245	10402	11578	8648	6614	66734	908	16512	121412	121396	0.244472	0.0784246	0.214154	0.188842	0.129709	0.183921	0.234375	0.158531	ENST00000433302,ENST00000225296,ENST00000572490	ENSG00000005100	ENST00000225296	16718	ENST00000225296.3:c.1383G>A	ENST00000225296.3:c.1383G>A(p.=)	ENSP00000225296	Q9H6R0	0.974684	0.202703	0.614604	0.861111	0.197228	0.324544	0.577114	0.127517	0.833333	0.575758	0.062963	0.547222	0.27551	0.538934	0.641602	0.121495	0.333333	0.597964	0.518779	0.302521	0.25	0.0515152	0.00669643	0.460446	0.120968	0.719424	0.232535	0.148936	0.868852	0.803571	0.685393	0.309375	0.025	0.443114	768957	0.266798	102578	0.0113481	FALSE	FALSE	TTCGA	TTTGA	TCGAA	TCAAA	FALSE
DHX33	17	5366947	G	A	17:5366947:G:A	rs8069315	GAGGCTGGGTCACAGCAATGATGCCCTGGCGGCTGATCCCTCCTTCATACAGGTACTGAGG	GAGGCTGGGTCACAGCAATGATGCCCTGGCAGCTGATCCCTCCTTCATACAGGTACTGAGG	missense_variant	deleterious	0.03	probably_damaging	0.939	CGG	TRUE	R/C	118	118	1	0.108635	2157	553	137	763	8628	78	863	13185	13179	10398	11576	8640	6612	66672	906	16510	121412	121314	0.207444	0.0477713	0.0158565	0.115396	0.12941	0.0860927	0.0522714	0.108635	ENST00000225296	ENSG00000005100	ENST00000225296	16718	ENST00000225296.3:c.352C>T	ENSP00000225296.3:p.Arg118Cys	ENSP00000225296	Q9H6R0	0.974684	0.202703	0.614604	0.861111	0.197228	0.324544	0.577114	0.127517	0.833333	0.575758	0.062963	0.547222	0.27551	0.538934	0.641602	0.121495	0.333333	0.597964	0.518779	0.302521	0.25	0.0515152	0.00669643	0.460446	0.120968	0.719424	0.232535	0.148936	0.868852	0.803571	0.685393	0.309375	0.025	0.443114	768957	0.193668	74461.1	0.0113481	FALSE	FALSE	GCGGC	GCAGC	GCCGC	GCTGC	FALSE
DHX33	17	5371883	C	G	17:5371883:C:G	rs16954727	CGAAGTGCAAGGAAGAGCCCGCCGGCGCGGCCACTCACCGATGAGGACCGCGTTGTCCAGG	CGAAGTGCAAGGAAGAGCCCGCCGGCGCGGGCACTCACCGATGAGGACCGCGTTGTCCAGG	splice_region_variant		NA		NA	GCC	FALSE		NA	NA	0.992044	0.0279802	478	88	107	50	832	24	464	2467	2043	5576	6760	5812	3002	39242	498	12126	120446	73016	0.0857245	0.0130178	0.0184102	0.0166556	0.0212018	0.0481928	0.0382649	0.0279802	ENST00000433302,ENST00000574023,ENST00000225296,ENST00000572490	ENSG00000005100	ENST00000225296	16718	ENST00000225296.3:c.289+8G>C		ENSP00000225296	Q9H6R0	0.974684	0.202703	0.614604	0.861111	0.197228	0.324544	0.577114	0.127517	0.833333	0.575758	0.062963	0.547222	0.27551	0.538934	0.641602	0.121495	0.333333	0.597964	0.518779	0.302521	0.25	0.0515152	0.00669643	0.460446	0.120968	0.719424	0.232535	0.148936	0.868852	0.803571	0.685393	0.309375	0.025	0.443114	768957	0.0543946	20913.6	0.0113481	FALSE	FALSE	GGCCA	GGGCA	TGGCC	TGCCC	TRUE
DHX33	17	5372259	G	A	17:5372259:G:A	rs28372907	CCTCTCAGGTGCAGACAACAGGAGCACACCGCCCCTTCCTCGCCGCCACGTGCTGGCGGCT	CCTCTCAGGTGCAGACAACAGGAGCACACCACCCCTTCCTCGCCGCCACGTGCTGGCGGCT	5_PRIME_UTR_VARIANT		NA		NA	CGC	CpG		NA	NA	0.240718	0.0888051	111	32	57	0	590	24	2184	4352	2998	262	104	170	0	2866	118	7262	29226	10782	0.423664	0.307692	0.335294	NA	NA	0.20339	0.300744	0.278056	ENST00000225296	ENSG00000005100	ENST00000225296	16718	ENST00000225296.3:c.-80C>T		ENSP00000225296	Q9H6R0	0.974684	0.202703	0.614604	0.861111	0.197228	0.324544	0.577114	0.127517	0.833333	0.575758	0.062963	0.547222	0.27551	0.538934	0.641602	0.121495	0.333333	0.597964	0.518779	0.302521	0.25	0.0515152	0.00669643	0.460446	0.120968	0.719424	0.232535	0.148936	0.868852	0.803571	0.685393	0.309375	0.025	0.443114	768957	0.401482	154361	0.0113481	FALSE	FALSE	CCGCC	CCACC	GGCGG	GGTGG	FALSE
DHX36	3	154002684	A	G	3:154002684:A:G	rs16823843	TACTGGGTCTAAGCAGCAGAACAGTGCTCCAAAAAGAATCATTTTTCCAATATGTGGCTCA	TACTGGGTCTAAGCAGCAGAACAGTGCTCCGAAAAGAATCATTTTTCCAATATGTGGCTCA	synonymous_variant		NA		NA	CAA	FALSE	F	708	708	1	0.0117956	1326	59	0	1	34	6	5	1431	1431	10402	11538	8652	6612	66698	908	16506	121412	121316	0.127475	0.00511354	0	0.00015124	0.00050976	0.00660793	0.00030292	0.0117956	ENST00000308361,ENST00000479934,ENST00000496811,ENST00000329463,ENST00000469977,ENST00000481941,ENST00000544526	ENSG00000174953	ENST00000308361	14410	ENST00000308361.6:c.2124T>C	ENST00000308361.6:c.2124T>C(p.=)	ENSP00000309296	Q9H2U1	0.0987342	0.0486486	0.261663	0.0940171	0.0255864	0.0486815	0.039801	0.107383	0.160494	0.0787879	0.107407	0.0305556	0.0748299	0.233607	0.0927734	0.046729	0.148148	0.043257	0.129108	0.114846	0.166667	0.178788	0	0.0628803	0.016129	0.0503597	0.0299401	0.0425532	0.229508	0.142857	0.47191	0.475	0.525	0.101693	176473	0.023313	2057.06	-0.349727	FALSE	FALSE	CCAAA	CCGAA	TTTGG	TTCGG	FALSE
DHX36	3	154007618	T	TA	3:154007618:T:TA	.	CAGATGATAGCAATGACCAGGTTGAACTCTTAAAAAAAAAACAAAACAAAATGAAACAAAG	CAGATGATAGCAATGACCAGGTTGAACTCTTAAAAAAAAAAACAAAACAAAATGAAACAAAG	splice_region_variant		NA		NA	TAA	FALSE		NA	NA	0.999539	0.0241815	165	190	105	23	949	12	788	3146	2232	8042	8614	6736	5912	50980	720	11298	121356	92302	0.0205173	0.0220571	0.0155879	0.00389039	0.0186151	0.0166667	0.0697469	0.0241815	ENST00000308361,ENST00000496811,ENST00000481332,ENST00000329463,ENST00000469977,ENST00000481941,ENST00000544526	ENSG00000174953	ENST00000308361	14410	ENST00000308361.6:c.1815-4dupT		ENSP00000309296	Q9H2U1	0.0987342	0.0486486	0.261663	0.0940171	0.0255864	0.0486815	0.039801	0.107383	0.160494	0.0787879	0.107407	0.0305556	0.0748299	0.233607	0.0927734	0.046729	0.148148	0.043257	0.129108	0.114846	0.166667	0.178788	0	0.0628803	0.016129	0.0503597	0.0299401	0.0425532	0.229508	0.142857	0.47191	0.475	0.525	0.101693	176473	0.0471935	4164.19	-0.349727	FALSE	FALSE	CTTAA	CTTAA	TTAAG	TTAAG	FALSE
DHX36	3	154018887	G	C	3:154018887:G:C	rs9438	TGCCCTTGCATGAAACCCCTCTTAAACTGGGATCTGTGTTCTTTTTGTTCTGGAACATACC	TGCCCTTGCATGAAACCCCTCTTAAACTGGCATCTGTGTTCTTTTTGTTCTGGAACATACC	missense_variant	tolerated	0.06	possibly_damaging	0.753	GGA	FALSE	S/C	416	416	0.999951	0.401796	3662	4580	4000	2855	27082	350	6151	48747	48680	10306	11552	8642	6610	66634	902	16510	121406	121156	0.355327	0.396468	0.462856	0.431921	0.406429	0.388027	0.372562	0.401796	ENST00000481941,ENST00000544526,ENST00000496811,ENST00000308361,ENST00000329463	ENSG00000174953	ENST00000308361	14410	ENST00000308361.6:c.1247C>G	ENSP00000309296.6:p.Ser416Cys	ENSP00000309296	Q9H2U1	0.0987342	0.0486486	0.261663	0.0940171	0.0255864	0.0486815	0.039801	0.107383	0.160494	0.0787879	0.107407	0.0305556	0.0748299	0.233607	0.0927734	0.046729	0.148148	0.043257	0.129108	0.114846	0.166667	0.178788	0	0.0628803	0.016129	0.0503597	0.0299401	0.0425532	0.229508	0.142857	0.47191	0.475	0.525	0.101693	176473	0.480712	42416.4	-0.349727	FALSE	FALSE	GGGAT	GGCAT	ATCCC	ATGCC	FALSE
DHX36	3	154033066	G	A	3:154033066:G:A	rs71308484	TGGTGTGTTCTTAGTAGAAACTTCAGTACCGTATCTGTTTTGACAAAATAAGAAAGGAAGA	TGGTGTGTTCTTAGTAGAAACTTCAGTACCATATCTGTTTTGACAAAATAAGAAAGGAAGA	synonymous_variant		NA		NA	CGT	TRUE	Y	124	124	0.999852	0.0281278	40	97	0	429	2380	23	370	3348	3339	10056	11258	8508	6570	65252	896	16168	121394	118708	0.00397772	0.0086161	0	0.0652968	0.036474	0.0256696	0.0228847	0.0281278	ENST00000481941,ENST00000544526,ENST00000496811,ENST00000308361,ENST00000329463	ENSG00000174953	ENST00000308361	14410	ENST00000308361.6:c.372C>T	ENST00000308361.6:c.372C>T(p.=)	ENSP00000309296	Q9H2U1	0.0987342	0.0486486	0.261663	0.0940171	0.0255864	0.0486815	0.039801	0.107383	0.160494	0.0787879	0.107407	0.0305556	0.0748299	0.233607	0.0927734	0.046729	0.148148	0.043257	0.129108	0.114846	0.166667	0.178788	0	0.0628803	0.016129	0.0503597	0.0299401	0.0425532	0.229508	0.142857	0.47191	0.475	0.525	0.101693	176473	0.0546733	4824.19	-0.349727	FALSE	FALSE	CCGTA	CCATA	TACGG	TATGG	FALSE
DHX37	12	125432602	C	T	12:125432602:C:T	rs73419476	CCCTGCCTCAGTGACCCCATCCTGTCTACTCCCACCCCCTGGCCCTGGTCAAACTCACATT	CCCTGCCTCAGTGACCCCATCCTGTCTACTTCCACCCCCTGGCCCTGGTCAAACTCACATT	missense_variant	tolerated_low_confidence	NA	benign	0	TCC	FALSE	G/E	926	926	1	0.0145576	1653	79	0	0	23	3	1	1759	1759	10368	11532	8634	6526	66386	900	16484	121412	120830	0.159433	0.0068505	0	0	0.000346459	0.00333333	6.07e-05	0.0145576	ENST00000544745	ENSG00000150990	ENST00000544745	17210	ENST00000544745.1:c.2777G>A	ENSP00000439009.1:p.Gly926Glu	ENSP00000439009		0.397468	0.0486486	0.275862	0.188034	0.0628998	0.0770791	0.129353	0.0201342	0.271605	0.266667	0.0037037	0.102778	0.0612245	0.172131	0.214355	0.0373832	0.0987654	0.110687	0.204225	0.187675	0.25	0.0151515	0	0.109533	0.00806452	0.122302	0.0319361	0	0.0163934	0.196429	0.0674157	0.01875	0.025	0.13024	226011	0.0286914	3242.29	-0.386186	FALSE	FALSE	CTCCC	CTTCC	GGGAG	GGAAG	FALSE
DHX37	12	125432618	G	A	12:125432618:G:A	rs10846782	CCATCCTGTCTACTCCCACCCCCTGGCCCTGGTCAAACTCACATTTGGGGTTTTTCTTCCA	CCATCCTGTCTACTCCCACCCCCTGGCCCTAGTCAAACTCACATTTGGGGTTTTTCTTCCA	stop_gained		NA		NA	TGG	FALSE	Q/*	921	921	1	0.0447439	1042	333	709	184	2333	47	767	5416	5415	10378	11554	8638	6564	66484	902	16502	121412	121022	0.100405	0.0288212	0.0820792	0.0280317	0.0350912	0.0521064	0.0464792	0.0447439	ENST00000544745	ENSG00000150990	ENST00000544745	17210	ENST00000544745.1:c.2761C>T	ENSP00000439009.1:p.Gln921Ter	ENSP00000439009		0.397468	0.0486486	0.275862	0.188034	0.0628998	0.0770791	0.129353	0.0201342	0.271605	0.266667	0.0037037	0.102778	0.0612245	0.172131	0.214355	0.0373832	0.0987654	0.110687	0.204225	0.187675	0.25	0.0151515	0	0.109533	0.00806452	0.122302	0.0319361	0	0.0163934	0.196429	0.0674157	0.01875	0.025	0.13024	226011	0.0854838	9660.15	-0.386186	FALSE	FALSE	CTGGT	CTAGT	ACCAG	ACTAG	FALSE
DHX37	12	125434580	C	T	12:125434580:C:T	rs4447263	ATGGTGCCGGGGCTGGACAGCAGACAGCTCCGGTATGAGGCCAGCTTGCGGAAGACCTGAT	ATGGTGCCGGGGCTGGACAGCAGACAGCTCTGGTATGAGGCCAGCTTGCGGAAGACCTGAT	missense_variant	tolerated	0.58	benign	0.005	CCG	TRUE	R/Q	1081	1081	0.999473	0.644841	4139	8130	7205	4123	38484	615	12535	76804	75231	9714	11276	8528	6062	63958	872	16256	121348	116666	0.426086	0.721	0.844864	0.680139	0.601707	0.705275	0.7711	0.644841	ENST00000544745,ENST00000308736	ENSG00000150990	ENST00000308736	17210	ENST00000308736.2:c.3242G>A	ENSP00000311135.2:p.Arg1081Gln	ENSP00000311135	Q8IY37	0.397468	0.0486486	0.275862	0.188034	0.0628998	0.0770791	0.129353	0.0201342	0.271605	0.266667	0.0037037	0.102778	0.0612245	0.172131	0.214355	0.0373832	0.0987654	0.110687	0.204225	0.187675	0.25	0.0151515	0	0.109533	0.00806452	0.122302	0.0319361	0	0.0163934	0.196429	0.0674157	0.01875	0.025	0.13024	226011	0.458042	51761.3	-0.386186	FALSE	FALSE	TCCGG	TCTGG	CCGGA	CCAGA	FALSE
DHX37	12	125434716	G	A	12:125434716:G:A	rs4078216	GCCACCTACCTGCCCTTCCAGCAGGAACCGGGCAAAGTGCTTGTAGCGGTCAATCCCCTCT	GCCACCTACCTGCCCTTCCAGCAGGAACCGAGCAAAGTGCTTGTAGCGGTCAATCCCCTCT	synonymous_variant		NA		NA	GGG	FALSE	A	1065	1065	1	0.260057	764	3800	4869	1937	15173	234	4642	31466	31419	10344	11554	8614	6600	66298	904	16502	121412	120816	0.0738592	0.32889	0.565243	0.293485	0.228861	0.25885	0.281299	0.260057	ENST00000544745,ENST00000308736	ENSG00000150990	ENST00000308736	17210	ENST00000308736.2:c.3195C>T	ENST00000308736.2:c.3195C>T(p.=)	ENSP00000311135	Q8IY37	0.397468	0.0486486	0.275862	0.188034	0.0628998	0.0770791	0.129353	0.0201342	0.271605	0.266667	0.0037037	0.102778	0.0612245	0.172131	0.214355	0.0373832	0.0987654	0.110687	0.204225	0.187675	0.25	0.0151515	0	0.109533	0.00806452	0.122302	0.0319361	0	0.0163934	0.196429	0.0674157	0.01875	0.025	0.13024	226011	0.384854	43490.7	-0.386186	FALSE	FALSE	CGGGC	CGAGC	GCCCG	GCTCG	FALSE
DHX37	12	125437019	T	C	12:125437019:T:C	rs4429156	GACCCTGCGGGCCAAGTGGTCCCCCAGGCCTGCCGTCACGATCTGTCGCAGGTAGGTCACC	GACCCTGCGGGCCAAGTGGTCCCCCAGGCCCGCCGTCACGATCTGTCGCAGGTAGGTCACC	synonymous_variant		NA		NA	CTG	FALSE	A	931	931	0.999852	0.63973	4592	8218	7267	4250	39166	631	12586	77326	76710	10262	11488	8610	6374	65932	888	16356	121394	119910	0.447476	0.715355	0.844019	0.666771	0.594036	0.710586	0.769504	0.63973	ENST00000544745,ENST00000308736	ENSG00000150990	ENST00000308736	17210	ENST00000308736.2:c.2793A>G	ENST00000308736.2:c.2793A>G(p.=)	ENSP00000311135	Q8IY37	0.397468	0.0486486	0.275862	0.188034	0.0628998	0.0770791	0.129353	0.0201342	0.271605	0.266667	0.0037037	0.102778	0.0612245	0.172131	0.214355	0.0373832	0.0987654	0.110687	0.204225	0.187675	0.25	0.0151515	0	0.109533	0.00806452	0.122302	0.0319361	0	0.0163934	0.196429	0.0674157	0.01875	0.025	0.13024	226011	0.460951	52090.1	-0.386186	FALSE	FALSE	CCTGC	CCCGC	GCAGG	GCGGG	FALSE
DHX37	12	125438516	T	C	12:125438516:T:C	rs4516060	CGTTGGCTTCGCAAAACTGGGGTGTGCAGCTGGCATACTCACAGGCTCCCACGGCGCCTGG	CGTTGGCTTCGCAAAACTGGGGTGTGCAGCCGGCATACTCACAGGCTCCCACGGCGCCTGG	missense_variant	tolerated	1	benign	0	CTG	FALSE	S/G	869	869	0.99972	0.635837	4490	8086	7169	4229	38338	629	12632	76934	75573	10070	11410	8536	6418	65064	890	16468	121378	118856	0.445879	0.708677	0.839855	0.658928	0.589235	0.706742	0.767063	0.635837	ENST00000544745,ENST00000308736	ENSG00000150990	ENST00000308736	17210	ENST00000308736.2:c.2605A>G	ENSP00000311135.2:p.Ser869Gly	ENSP00000311135	Q8IY37	0.397468	0.0486486	0.275862	0.188034	0.0628998	0.0770791	0.129353	0.0201342	0.271605	0.266667	0.0037037	0.102778	0.0612245	0.172131	0.214355	0.0373832	0.0987654	0.110687	0.204225	0.187675	0.25	0.0151515	0	0.109533	0.00806452	0.122302	0.0319361	0	0.0163934	0.196429	0.0674157	0.01875	0.025	0.13024	226011	0.463097	52332.5	-0.386186	FALSE	FALSE	GCTGG	GCCGG	CCAGC	CCGGC	FALSE
DHX37	12	125438523	C	T	12:125438523:C:T	rs4258464	TTCGCAAAACTGGGGTGTGCAGCTGGCATACTCACAGGCTCCCACGGCGCCTGGGGAACGA	TTCGCAAAACTGGGGTGTGCAGCTGGCATATTCACAGGCTCCCACGGCGCCTGGGGAACGA	synonymous_variant		NA		NA	ACT	FALSE	E	866	866	0.999703	0.633784	4487	8086	7183	4237	38220	626	12632	76712	75471	10098	11418	8552	6436	65212	890	16474	121376	119080	0.444345	0.70818	0.83992	0.658328	0.586088	0.703371	0.766784	0.633784	ENST00000544745,ENST00000308736	ENSG00000150990	ENST00000308736	17210	ENST00000308736.2:c.2598G>A	ENST00000308736.2:c.2598G>A(p.=)	ENSP00000311135	Q8IY37	0.397468	0.0486486	0.275862	0.188034	0.0628998	0.0770791	0.129353	0.0201342	0.271605	0.266667	0.0037037	0.102778	0.0612245	0.172131	0.214355	0.0373832	0.0987654	0.110687	0.204225	0.187675	0.25	0.0151515	0	0.109533	0.00806452	0.122302	0.0319361	0	0.0163934	0.196429	0.0674157	0.01875	0.025	0.13024	226011	0.464204	52457.6	-0.386186	FALSE	FALSE	TACTC	TATTC	GAGTA	GAATA	TRUE
DHX37	12	125438549	A	G	12:125438549:A:G	rs4606565	CATACTCACAGGCTCCCACGGCGCCTGGGGAACGAAGAGGGGGCATGCTCTCTCTCTGACC	CATACTCACAGGCTCCCACGGCGCCTGGGGGACGAAGAGGGGGCATGCTCTCTCTCTGACC	splice_region_variant		NA		NA	GAA	FALSE		NA	NA	0.999671	0.639266	4551	8240	7280	4343	39083	635	12663	77344	76795	10174	11524	8616	6532	65886	896	16502	121372	120130	0.447317	0.71503	0.84494	0.664881	0.593191	0.708705	0.767362	0.639266	ENST00000539298,ENST00000544745,ENST00000308736	ENSG00000150990	ENST00000308736	17210	ENST00000308736.2:c.2579-7T>C		ENSP00000311135	Q8IY37	0.397468	0.0486486	0.275862	0.188034	0.0628998	0.0770791	0.129353	0.0201342	0.271605	0.266667	0.0037037	0.102778	0.0612245	0.172131	0.214355	0.0373832	0.0987654	0.110687	0.204225	0.187675	0.25	0.0151515	0	0.109533	0.00806452	0.122302	0.0319361	0	0.0163934	0.196429	0.0674157	0.01875	0.025	0.13024	226011	0.46121	52119.3	-0.386186	FALSE	FALSE	GGAAC	GGGAC	GTTCC	GTCCC	FALSE
DHX37	12	125438712	C	A	12:125438712:C:A	rs11829165	CCAGGTCCTCTTCATCTGGGCCACCCGGGCCCGCTTGCTCTTCAGCCTGGTGAGCTCCTCG	CCAGGTCCTCTTCATCTGGGCCACCCGGGCACGCTTGCTCTTCAGCCTGGTGAGCTCCTCG	synonymous_variant		NA		NA	CCC	FALSE	R	833	833	0.999901	0.0660215	4508	335	0	122	2463	29	286	7807	7743	10210	11508	8604	6448	65108	862	14540	121400	117280	0.441528	0.0291102	0	0.0189206	0.0378295	0.0336427	0.0196699	0.0660215	ENST00000544745,ENST00000308736	ENSG00000150990	ENST00000308736	17210	ENST00000308736.2:c.2499G>T	ENST00000308736.2:c.2499G>T(p.=)	ENSP00000311135	Q8IY37	0.397468	0.0486486	0.275862	0.188034	0.0628998	0.0770791	0.129353	0.0201342	0.271605	0.266667	0.0037037	0.102778	0.0612245	0.172131	0.214355	0.0373832	0.0987654	0.110687	0.204225	0.187675	0.25	0.0151515	0	0.109533	0.00806452	0.122302	0.0319361	0	0.0163934	0.196429	0.0674157	0.01875	0.025	0.13024	226011	0.123325	13936.4	-0.386186	FALSE	FALSE	GCCCG	GCACG	CGGGC	CGTGC	TRUE
DHX37	12	125441347	T	C	12:125441347:T:C	rs12300199	GCTCAGTGCCAGCATCTTAGCGTAGCGGGGTGCCACGGGGAATGTGGCCATTGTCCGGCCC	GCTCAGTGCCAGCATCTTAGCGTAGCGGGGCGCCACGGGGAATGTGGCCATTGTCCGGCCC	synonymous_variant		NA		NA	GTG	FALSE	A	781	781	1	0.0424407	958	299	438	184	2368	51	815	5128	5113	10324	11572	8626	6614	66234	904	16200	121412	120474	0.0927935	0.0258382	0.0507767	0.0278198	0.035752	0.0564159	0.0503086	0.0424407	ENST00000544745,ENST00000308736	ENSG00000150990	ENST00000308736	17210	ENST00000308736.2:c.2343A>G	ENST00000308736.2:c.2343A>G(p.=)	ENSP00000311135	Q8IY37	0.397468	0.0486486	0.275862	0.188034	0.0628998	0.0770791	0.129353	0.0201342	0.271605	0.266667	0.0037037	0.102778	0.0612245	0.172131	0.214355	0.0373832	0.0987654	0.110687	0.204225	0.187675	0.25	0.0151515	0	0.109533	0.00806452	0.122302	0.0319361	0	0.0163934	0.196429	0.0674157	0.01875	0.025	0.13024	226011	0.081279	9184.98	-0.386186	FALSE	FALSE	GGTGC	GGCGC	GCACC	GCGCC	FALSE
DHX37	12	125441359	T	C	12:125441359:T:C	rs10773127	CATCTTAGCGTAGCGGGGTGCCACGGGGAATGTGGCCATTGTCCGGCCCAGCGCAGTGATG	CATCTTAGCGTAGCGGGGTGCCACGGGGAACGTGGCCATTGTCCGGCCCAGCGCAGTGATG	synonymous_variant		NA		NA	ATG	FALSE	T	777	777	0.999984	0.255491	8063	2628	1772	1037	13824	174	3305	30900	30803	10370	11560	8630	6612	66310	906	16176	121410	120564	0.777531	0.227336	0.20533	0.156836	0.208475	0.192053	0.204315	0.255491	ENST00000544745,ENST00000308736	ENSG00000150990	ENST00000308736	17210	ENST00000308736.2:c.2331A>G	ENST00000308736.2:c.2331A>G(p.=)	ENSP00000311135	Q8IY37	0.397468	0.0486486	0.275862	0.188034	0.0628998	0.0770791	0.129353	0.0201342	0.271605	0.266667	0.0037037	0.102778	0.0612245	0.172131	0.214355	0.0373832	0.0987654	0.110687	0.204225	0.187675	0.25	0.0151515	0	0.109533	0.00806452	0.122302	0.0319361	0	0.0163934	0.196429	0.0674157	0.01875	0.025	0.13024	226011	0.380431	42990.8	-0.386186	FALSE	FALSE	AATGT	AACGT	ACATT	ACGTT	FALSE
DHX37	12	125444975	T	C	12:125444975:T:C	rs4765007	ACCAAAAACCGCAGATGAATACAGCCTGGATGGAGAGAAACCGGGACAACAAACACAAAAC	ACCAAAAACCGCAGATGAATACAGCCTGGACGGAGAGAAACCGGGACAACAAACACAAAAC	splice_region_variant		NA		NA	ATG	FALSE		NA	NA	0.999967	0.491188	6282	6298	6666	2972	29004	396	7916	59571	59534	10400	11558	8632	6610	66602	904	16498	121408	121204	0.604038	0.544904	0.772243	0.449622	0.435482	0.438053	0.479816	0.491188	ENST00000539298,ENST00000544745,ENST00000308736	ENSG00000150990	ENST00000308736	17210	ENST00000308736.2:c.2046-6A>G		ENSP00000311135	Q8IY37	0.397468	0.0486486	0.275862	0.188034	0.0628998	0.0770791	0.129353	0.0201342	0.271605	0.266667	0.0037037	0.102778	0.0612245	0.172131	0.214355	0.0373832	0.0987654	0.110687	0.204225	0.187675	0.25	0.0151515	0	0.109533	0.00806452	0.122302	0.0319361	0	0.0163934	0.196429	0.0674157	0.01875	0.025	0.13024	226011	0.499845	56485.2	-0.386186	FALSE	FALSE	GATGG	GACGG	CCATC	CCGTC	FALSE
DHX37	12	125448960	C	T	12:125448960:C:T	rs4076777	GGTGACCCACCTGTAGCAGTGGCCGGGCTCCGTCCGTCCTGCTCTGCCCGCTCGCTGGTCA	GGTGACCCACCTGTAGCAGTGGCCGGGCTCTGTCCGTCCTGCTCTGCCCGCTCGCTGGTCA	missense_variant		NA		NA	CCG	TRUE	R/Q	127	127	0.999967	0.355078	2232	4301	5504	2497	21884	299	6207	42985	42924	10362	11540	8614	6510	66448	904	16508	121408	120886	0.215402	0.372704	0.63896	0.383564	0.32934	0.330752	0.376	0.355078	ENST00000543962	ENSG00000150990	ENST00000543962	17210	ENST00000543962.1:c.380G>A	ENSP00000443661.1:p.Arg127Gln	ENSP00000443661		0.397468	0.0486486	0.275862	0.188034	0.0628998	0.0770791	0.129353	0.0201342	0.271605	0.266667	0.0037037	0.102778	0.0612245	0.172131	0.214355	0.0373832	0.0987654	0.110687	0.204225	0.187675	0.25	0.0151515	0	0.109533	0.00806452	0.122302	0.0319361	0	0.0163934	0.196429	0.0674157	0.01875	0.025	0.13024	226011	0.457995	51756	-0.386186	FALSE	FALSE	TCCGT	TCTGT	ACGGA	ACAGA	FALSE
DHX37	12	125449470	G	A	12:125449470:G:A	rs73229567	TGCCCCAAAAGCTGGGCACCGGCCCAGCACGGTTACCTGTGCTTGCTTCTCTGGGGCCAGC	TGCCCCAAAAGCTGGGCACCGGCCCAGCACAGTTACCTGTGCTTGCTTCTCTGGGGCCAGC	splice_region_variant		NA		NA	CGG	TRUE		NA	NA	0.97735	0.127222	406	131	301	167	3737	40	1157	8228	5939	5280	938	3940	1076	25384	330	9734	118662	46682	0.0768939	0.139659	0.0763959	0.155204	0.147219	0.121212	0.118862	0.127222	ENST00000543962,ENST00000539298,ENST00000544745,ENST00000308736	ENSG00000150990	ENST00000308736	17210	ENST00000308736.2:c.1812+6C>T		ENSP00000311135	Q8IY37	0.397468	0.0486486	0.275862	0.188034	0.0628998	0.0770791	0.129353	0.0201342	0.271605	0.266667	0.0037037	0.102778	0.0612245	0.172131	0.214355	0.0373832	0.0987654	0.110687	0.204225	0.187675	0.25	0.0151515	0	0.109533	0.00806452	0.122302	0.0319361	0	0.0163934	0.196429	0.0674157	0.01875	0.025	0.13024	226011	0.222074	25095.6	-0.386186	FALSE	FALSE	ACGGT	ACAGT	ACCGT	ACTGT	FALSE
DHX37	12	125451767	G	A	12:125451767:G:A	rs60252902	TGCCCCGTCAGGAACACCAGGATGCCACCTGTGGAAAGAATGGGCCCCTCTGTTATCCATC	TGCCCCGTCAGGAACACCAGGATGCCACCTATGGAAAGAATGGGCCCCTCTGTTATCCATC	splice_region_variant		NA		NA	TGT	FALSE		NA	NA	0.999901	0.141059	4568	1950	1071	359	6322	98	1362	16000	15730	9816	10706	8032	5492	61230	806	15432	121400	111514	0.465363	0.182141	0.133342	0.0653678	0.10325	0.121588	0.0882582	0.141059	ENST00000539298,ENST00000544745,ENST00000308736	ENSG00000150990	ENST00000308736	17210	ENST00000308736.2:c.1409-3C>T		ENSP00000311135	Q8IY37	0.397468	0.0486486	0.275862	0.188034	0.0628998	0.0770791	0.129353	0.0201342	0.271605	0.266667	0.0037037	0.102778	0.0612245	0.172131	0.214355	0.0373832	0.0987654	0.110687	0.204225	0.187675	0.25	0.0151515	0	0.109533	0.00806452	0.122302	0.0319361	0	0.0163934	0.196429	0.0674157	0.01875	0.025	0.13024	226011	0.242322	27383.7	-0.386186	FALSE	FALSE	CTGTG	CTATG	CACAG	CATAG	FALSE
DHX37	12	125453115	C	T	12:125453115:C:T	rs11057939	GGCAGCATCCGGTGGATCTTGCAGACCTTCCGGAAGCACTCGCCACTGTAGTCTTCCAGCG	GGCAGCATCCGGTGGATCTTGCAGACCTTCTGGAAGCACTCGCCACTGTAGTCTTCCAGCG	missense_variant	tolerated	0.06	benign	0.158	CCG	TRUE	R/Q	458	458	0.999984	0.109365	242	779	1	1105	10195	130	749	13225	13201	10296	11548	8550	6608	66306	902	16496	121410	120706	0.0235043	0.0674576	0.000116959	0.167222	0.153757	0.144124	0.0454049	0.109365	ENST00000544745,ENST00000308736	ENSG00000150990	ENST00000308736	17210	ENST00000308736.2:c.1373G>A	ENSP00000311135.2:p.Arg458Gln	ENSP00000311135	Q8IY37	0.397468	0.0486486	0.275862	0.188034	0.0628998	0.0770791	0.129353	0.0201342	0.271605	0.266667	0.0037037	0.102778	0.0612245	0.172131	0.214355	0.0373832	0.0987654	0.110687	0.204225	0.187675	0.25	0.0151515	0	0.109533	0.00806452	0.122302	0.0319361	0	0.0163934	0.196429	0.0674157	0.01875	0.025	0.13024	226011	0.194808	22014.4	-0.386186	FALSE	FALSE	TCCGG	TCTGG	CCGGA	CCAGA	FALSE
DHX37	12	125453437	G	A	12:125453437:G:A	rs112583947	TGTTACCTTGATGACCGGCGGCGGCTTGGCGAAGAGCCGTGGGTTCTGGGTGAAGTCCTCC	TGTTACCTTGATGACCGGCGGCGGCTTGGCAAAGAGCCGTGGGTTCTGGGTGAAGTCCTCC	synonymous_variant		NA		NA	CGA	TRUE	F	423	423	0.999901	0.0185098	45	121	1	45	1757	20	210	2213	2199	10162	11418	8580	5970	65416	872	16384	121400	118802	0.00442826	0.0105973	0.00011655	0.00753769	0.0268589	0.0229358	0.0128174	0.0185098	ENST00000544745,ENST00000308736	ENSG00000150990	ENST00000308736	17210	ENST00000308736.2:c.1269C>T	ENST00000308736.2:c.1269C>T(p.=)	ENSP00000311135	Q8IY37	0.397468	0.0486486	0.275862	0.188034	0.0628998	0.0770791	0.129353	0.0201342	0.271605	0.266667	0.0037037	0.102778	0.0612245	0.172131	0.214355	0.0373832	0.0987654	0.110687	0.204225	0.187675	0.25	0.0151515	0	0.109533	0.00806452	0.122302	0.0319361	0	0.0163934	0.196429	0.0674157	0.01875	0.025	0.13024	226011	0.0363344	4105.98	-0.386186	FALSE	FALSE	GCGAA	GCAAA	TTCGC	TTTGC	FALSE
DHX37	12	125457151	T	C	12:125457151:T:C	rs12320413	ATACCGGATCTGGTAGGAGACGACCCTGTATGGGCAGAGTTCGGGTTAGGGCAGAGCCGTG	ATACCGGATCTGGTAGGAGACGACCCTGTACGGGCAGAGTTCGGGTTAGGGCAGAGCCGTG	splice_region_variant		NA		NA	ATG	FALSE		NA	NA	0.999984	0.227505	2388	1317	464	2119	16962	225	4125	27606	27600	10400	11572	8648	6612	66664	908	16512	121410	121316	0.229615	0.113809	0.053654	0.320478	0.25444	0.247797	0.249818	0.227505	ENST00000539298,ENST00000544745,ENST00000308736	ENSG00000150990	ENST00000308736	17210	ENST00000308736.2:c.981-6A>G		ENSP00000311135	Q8IY37	0.397468	0.0486486	0.275862	0.188034	0.0628998	0.0770791	0.129353	0.0201342	0.271605	0.266667	0.0037037	0.102778	0.0612245	0.172131	0.214355	0.0373832	0.0987654	0.110687	0.204225	0.187675	0.25	0.0151515	0	0.109533	0.00806452	0.122302	0.0319361	0	0.0163934	0.196429	0.0674157	0.01875	0.025	0.13024	226011	0.351493	39720.7	-0.386186	FALSE	FALSE	TATGG	TACGG	CCATA	CCGTA	FALSE
DHX37	12	125461976	C	T	12:125461976:C:T	rs33931896	TCTCACCACACACGATGACGATGGGGTGCTCGGCCACAGCCTCCATGATTACTTGTTCTTC	TCTCACCACACACGATGACGATGGGGTGCTTGGCCACAGCCTCCATGATTACTTGTTCTTC	missense_variant	deleterious	0	probably_damaging	0.958	TCG	TRUE	E/K	267	267	1	0.0276394	50	116	2	238	2388	21	503	3320	3318	10374	11560	8640	6612	66256	878	15726	121412	120046	0.00481974	0.0100346	0.000231481	0.0359952	0.036042	0.023918	0.0319852	0.0276394	ENST00000544745,ENST00000308736	ENSG00000150990	ENST00000308736	17210	ENST00000308736.2:c.799G>A	ENSP00000311135.2:p.Glu267Lys	ENSP00000311135	Q8IY37	0.397468	0.0486486	0.275862	0.188034	0.0628998	0.0770791	0.129353	0.0201342	0.271605	0.266667	0.0037037	0.102778	0.0612245	0.172131	0.214355	0.0373832	0.0987654	0.110687	0.204225	0.187675	0.25	0.0151515	0	0.109533	0.00806452	0.122302	0.0319361	0	0.0163934	0.196429	0.0674157	0.01875	0.025	0.13024	226011	0.0537509	6074.16	-0.386186	FALSE	FALSE	CTCGG	CTTGG	CCGAG	CCAAG	FALSE
DHX37	12	125465032	G	A	12:125465032:G:A	rs4072888	CTAGATTCTTAATCACAAACACGGGGTGGCGAACCTGCATTTCCGGGGAGCGGTTCACGGG	CTAGATTCTTAATCACAAACACGGGGTGGCAAACCTGCATTTCCGGGGAGCGGTTCACGGG	splice_region_variant		NA		NA	CGA	TRUE		NA	NA	0.999868	0.0445954	2074	179	1535	11	227	22	1251	5323	5299	10106	11516	8582	6020	65240	878	16482	121396	118824	0.205225	0.0155436	0.178863	0.00182724	0.00347946	0.0250569	0.075901	0.0445954	ENST00000539298,ENST00000544745,ENST00000308736	ENSG00000150990	ENST00000308736	17210	ENST00000308736.2:c.738+4C>T		ENSP00000311135	Q8IY37	0.397468	0.0486486	0.275862	0.188034	0.0628998	0.0770791	0.129353	0.0201342	0.271605	0.266667	0.0037037	0.102778	0.0612245	0.172131	0.214355	0.0373832	0.0987654	0.110687	0.204225	0.187675	0.25	0.0151515	0	0.109533	0.00806452	0.122302	0.0319361	0	0.0163934	0.196429	0.0674157	0.01875	0.025	0.13024	226011	0.0852132	9629.57	-0.386186	FALSE	FALSE	GCGAA	GCAAA	TTCGC	TTTGC	FALSE
DHX37	12	125465269	ACTC	A	12:125465269:ACTC:A	.	GCTCCGACTCCTCCTCCAGCTCCGATTCCGACTCCTCCTCCTCCTCCTCCTCCTCCTCCTCAGC	GCTCCGACTCCTCCTCCAGCTCCGATTCCGACTCCTCCTCCTCCTCCTCCTCCTCCTCAGC	INFRAME_DELETION		NA		NA	ACTCCTCCTCCTCC	notCpG	E/-	168	168	0.971189	0.210737	80	32	44	5	587	26	1294	2435	2068	2998	1200	1148	376	11870	232	7762	117914	25586	0.0266845	0.0266667	0.0383275	0.0132979	NA	0.112069	0.16671	0.0808255	ENST00000308736	ENSG00000150990	ENST00000308736	17210	ENST00000308736.2:c.502_504delGAG	ENSP00000311135.2:p.Glu168del	ENSP00000311135	Q8IY37	0.397468	0.0486486	0.275862	0.188034	0.0628998	0.0770791	0.129353	0.0201342	0.271605	0.266667	0.0037037	0.102778	0.0612245	0.172131	0.214355	0.0373832	0.0987654	0.110687	0.204225	0.187675	0.25	0.0151515	0	0.109533	0.00806452	0.122302	0.0319361	0	0.0163934	0.196429	0.0674157	0.01875	0.025	0.13024	226011	0.148585	16791	-0.386186	FALSE	FALSE	CGACT	CGACT	AGTCG	AGTCG	FALSE
DHX37	12	125467158	C	T	12:125467158:C:T	rs11558556	GGAAGCCTGGACTTCACTCAGCTTCTGTAGCATCTCTGCTCGCTGGGAAAGGAAACGAGTG	GGAAGCCTGGACTTCACTCAGCTTCTGTAGTATCTCTGCTCGCTGGGAAAGGAAACGAGTG	missense_variant	tolerated	0.15	benign	0	GCA	FALSE	M/I	96	96	1	0.360835	4132	3211	4009	2772	22586	327	6728	43782	43765	10370	11566	8644	6612	66688	906	16502	121412	121288	0.398457	0.277624	0.46379	0.419238	0.338682	0.360927	0.407708	0.360835	ENST00000308736	ENSG00000150990	ENST00000308736	17210	ENST00000308736.2:c.288G>A	ENSP00000311135.2:p.Met96Ile	ENSP00000311135	Q8IY37	0.397468	0.0486486	0.275862	0.188034	0.0628998	0.0770791	0.129353	0.0201342	0.271605	0.266667	0.0037037	0.102778	0.0612245	0.172131	0.214355	0.0373832	0.0987654	0.110687	0.204225	0.187675	0.25	0.0151515	0	0.109533	0.00806452	0.122302	0.0319361	0	0.0163934	0.196429	0.0674157	0.01875	0.025	0.13024	226011	0.461266	52125.7	-0.386186	FALSE	FALSE	AGCAT	AGTAT	ATGCT	ATACT	FALSE
DHX37	12	125473454	ATG	A	12:125473454:ATG:A	rs10594861	AAATCTCCGAAATCCAGCCCCGGTCCGGGGATGTGTCTTACCCTCCAGTTCCAGCTGCACGGG	AAATCTCCGAAATCCAGCCCCGGTCCGGGGATGTCTTACCCTCCAGTTCCAGCTGCACGGG	splice_region_variant		NA		NA	ATGT	FALSE		NA	NA	0.957928	0.0390506	1100	375	1417	11	164	10	630	4031	3707	7158	10806	7982	5756	54152	642	8432	116304	94928	0.153674	0.0347029	0.177524	0.00191105	0.00302851	0.0155763	0.0747154	0.0390506	ENST00000539298,ENST00000308736	ENSG00000150990	ENST00000308736	17210	ENST00000308736.2:c.106+7_106+8delCA		ENSP00000311135	Q8IY37	0.397468	0.0486486	0.275862	0.188034	0.0628998	0.0770791	0.129353	0.0201342	0.271605	0.266667	0.0037037	0.102778	0.0612245	0.172131	0.214355	0.0373832	0.0987654	0.110687	0.204225	0.187675	0.25	0.0151515	0	0.109533	0.00806452	0.122302	0.0319361	0	0.0163934	0.196429	0.0674157	0.01875	0.025	0.13024	226011	0.0750514	8481.23	-0.386186	FALSE	FALSE	GGATG	GGATG	CATCC	CATCC	FALSE
DHX8	17	41598940	T	C	17:41598940:T:C	rs2271957	GCAGATGTTAGGCATAATGGACAGGTAAGCTGGAATCTGATGACTCTGCATGTTTGAGTTG	GCAGATGTTAGGCATAATGGACAGGTAAGCCGGAATCTGATGACTCTGCATGTTTGAGTTG	splice_region_variant		NA		NA	CTG	FALSE		NA	NA	0.999918	0.269751	3609	2766	2680	1817	16882	251	4124	32331	32129	10364	11546	8626	6612	66018	884	15056	121402	119106	0.348225	0.239563	0.310689	0.274803	0.255718	0.283937	0.273911	0.269751	ENST00000262415,ENST00000589898,ENST00000587044,ENST00000540306	ENSG00000067596	ENST00000262415	2749	ENST00000262415.3:c.3263+7T>C		ENSP00000262415	Q14562	0.967089	0.12027	0.176471	0.369658	0.10661	0.245436	0.145522	0.0536913	0.32716	0.0909091	0.00740741	0.0527778	0.105442	0.22541	0.41748	0.0373832	0.104938	0.208651	0.215962	0.196078	0.0555556	0.030303	0	0.176471	0.016129	0.172662	0.0279441	0.0638298	0.868852	0.517857	0.640449	0.14375	0.0375	0.215775	374446	0.393971	73760.4	-1.11756	TRUE	FALSE	GCTGG	GCCGG	CCAGC	CCGGC	FALSE
DHX8	17	41603882	T	C	17:41603882:T:C	rs9915640	TCTCTCCTGCAGCCCAAAGCACTTCCTCCCTGTGGTTGCTGTAGCTGTCTCATTGGAGCAG	TCTCTCCTGCAGCCCAAAGCACTTCCTCCCCGTGGTTGCTGTAGCTGTCTCATTGGAGCAG	synonymous_variant		NA		NA	CTG	FALSE	P	1154	1154	0.128076	0.272517	67	23	36	1	792	40	1982	3472	2941	198	92	134	2	2742	118	7506	15550	10792	0.338384	0.25	0.268657	0.5	0.28884	0.338983	0.264055	0.272517	ENST00000540306	ENSG00000067596	ENST00000540306	2749	ENST00000540306.1:c.3462T>C	ENST00000540306.1:c.3462T>C(p.=)	ENSP00000437886		0.967089	0.12027	0.176471	0.369658	0.10661	0.245436	0.145522	0.0536913	0.32716	0.0909091	0.00740741	0.0527778	0.105442	0.22541	0.41748	0.0373832	0.104938	0.208651	0.215962	0.196078	0.0555556	0.030303	0	0.176471	0.016129	0.172662	0.0279441	0.0638298	0.868852	0.517857	0.640449	0.14375	0.0375	0.215775	374446	0.396503	74234.4	-1.11756	TRUE	FALSE	CCTGT	CCCGT	ACAGG	ACGGG	FALSE
DHX9	1	182827882	T	G	1:182827882:T:G		TCTTATTTTTTAATAGCCTGAAGATCCTTCTGTGCCAGTTGCACTCAACATTGGCAAATTG	TCTTATTTTTTAATAGCCTGAAGATCCTTCGGTGCCAGTTGCACTCAACATTGGCAAATTG	synonymous_variant		NA		NA	CTG	FALSE	S	305	305	0.995157	0.0112992	191	109	0	130	856	17	60	1364	1363	9800	11546	8624	6610	66646	898	16504	120824	120628	0.0194898	0.0094405	0	0.0196672	0.012844	0.018931	0.00363548	0.0112992	ENST00000367549	ENSG00000135829	ENST00000367549	2750	ENST00000367549.3:c.915T>G	ENST00000367549.3:c.915T>G(p.=)	ENSP00000356520	Q08211	0.0759494	0.0108108	0.0659229	0.135684	0.0298507	0.020284	0.0970149	0.0604027	0.111111	0.0606061	0.103704	0.0611111	0.047619	0.20082	0.0429688	0	0.111111	0.0229008	0.0915493	0.106443	0	0.0363636	0	0.0851927	0	0.0359712	0.00199601	0.0425532	0.836066	0.0535714	0.629213	0.05	0	0.0683461	118604	0.0223431	1324.99	-0.787751	TRUE	FALSE	TCTGT	TCGGT	ACAGA	ACCGA	TRUE
DHX9	1	182844020	C	T	1:182844020:C:T		ATATTTTCTGGAAGACTGCATTCAGATGACCCACTTTGTTCCTCCACCAAAAGACAAAAAG	ATATTTTCTGGAAGACTGCATTCAGATGACTCACTTTGTTCCTCCACCAAAAGACAAAAAG	synonymous_variant		NA		NA	CCC	FALSE	T	582	582	0.995157	0.123435	3071	2180	1150	526	5437	99	2441	14919	14904	9800	11576	8626	6612	66722	900	16508	120824	120744	0.313367	0.188321	0.133318	0.0795523	0.0814874	0.11	0.147868	0.123435	ENST00000367549	ENSG00000135829	ENST00000367549	2750	ENST00000367549.3:c.1746C>T	ENST00000367549.3:c.1746C>T(p.=)	ENSP00000356520	Q08211	0.0759494	0.0108108	0.0659229	0.135684	0.0298507	0.020284	0.0970149	0.0604027	0.111111	0.0606061	0.103704	0.0611111	0.047619	0.20082	0.0429688	0	0.111111	0.0229008	0.0915493	0.106443	0	0.0363636	0	0.0851927	0	0.0359712	0.00199601	0.0425532	0.836066	0.0535714	0.629213	0.05	0	0.0683461	118604	0.216397	12832.8	-0.787751	TRUE	FALSE	ACCCA	ACTCA	TGGGT	TGAGT	FALSE
DHX9	1	182845346	C	T	1:182845346:C:T		TCCTGGAGCTGTGTTGGTTTTTTTGCCTGGCTGGAATCTGATTTATACTATGCAGAAGCAT	TCCTGGAGCTGTGTTGGTTTTTTTGCCTGGTTGGAATCTGATTTATACTATGCAGAAGCAT	synonymous_variant		NA		NA	GCT	FALSE	G	659	659	0.994893	0.0338059	236	1004	2	304	2242	34	260	4082	4082	9800	11568	8626	6612	66734	900	16508	120792	120748	0.0240816	0.0867911	0.000231857	0.045977	0.0335961	0.0377778	0.0157499	0.0338059	ENST00000367549	ENSG00000135829	ENST00000367549	2750	ENST00000367549.3:c.1977C>T	ENST00000367549.3:c.1977C>T(p.=)	ENSP00000356520	Q08211	0.0759494	0.0108108	0.0659229	0.135684	0.0298507	0.020284	0.0970149	0.0604027	0.111111	0.0606061	0.103704	0.0611111	0.047619	0.20082	0.0429688	0	0.111111	0.0229008	0.0915493	0.106443	0	0.0363636	0	0.0851927	0	0.0359712	0.00199601	0.0425532	0.836066	0.0535714	0.629213	0.05	0	0.0683461	118604	0.0653262	3873.99	-0.787751	TRUE	FALSE	GGCTG	GGTTG	CAGCC	CAACC	TRUE
DIDO1	20	61511626	C	T	20:61511626:C:T	rs41282982	TCGGGGGCCTTTCAGCTGAGACAGCAGTGGCCTTCTCTGGCCTCCGAACTGGAAAGGCGCG	TCGGGGGCCTTTCAGCTGAGACAGCAGTGGTCTTCTCTGGCCTCCGAACTGGAAAGGCGCG	synonymous_variant		NA		NA	GCC	FALSE	R	1894	1894	0.997447	0.0326975	45	276	0	474	2742	40	167	3831	3744	8632	11428	8406	6598	62158	856	16426	121102	114504	0.00521316	0.0241512	0	0.07184	0.0441134	0.046729	0.0101668	0.0326975	ENST00000266070,ENST00000395343	ENSG00000101191	ENST00000266070	2680	ENST00000266070.4:c.5682G>A	ENST00000266070.4:c.5682G>A(p.=)	ENSP00000266070	Q9BTC0	0.0911392	0.0378378	0.139959	0.130342	0.00639659	0.0223124	0.0721393	0.057047	0.0802469	0.030303	0	0.0138889	0.0612245	0.131148	0.0634766	0.0186916	0.0864198	0.0330789	0.0704225	0.0168067	0	0.00606061	0	0.0628803	0.016129	0.0503597	0.00598802	0	0.0491803	0.0535714	0.146067	0.01875	0	0.0510531	88594.9	0.0632568	2802.12	4.19e-05	FALSE	FALSE	GGCCT	GGTCT	AGGCC	AGACC	FALSE
DIDO1	20	61512080	A	C	20:61512080:A:C	rs57164938	TGACCCTGAAACGGGGGCTGAGAGCCCCCCACTTTCTGTCCTGGTGGGGGGAGCGGGGCGG	TGACCCTGAAACGGGGGCTGAGAGCCCCCCCCTTTCTGTCCTGGTGGGGGGAGCGGGGCGG	missense_variant		NA	benign	0	CAC	FALSE	V/G	1743	1743	0.999094	0.014908	1647	87	1	0	19	7	7	1824	1768	9758	11542	8594	6608	64722	888	16482	121302	118594	0.168785	0.00753769	0.00011636	0	0.000293563	0.00788288	0.000424706	0.014908	ENST00000266070,ENST00000395343	ENSG00000101191	ENST00000266070	2680	ENST00000266070.4:c.5228T>G	ENSP00000266070.4:p.Val1743Gly	ENSP00000266070	Q9BTC0	0.0911392	0.0378378	0.139959	0.130342	0.00639659	0.0223124	0.0721393	0.057047	0.0802469	0.030303	0	0.0138889	0.0612245	0.131148	0.0634766	0.0186916	0.0864198	0.0330789	0.0704225	0.0168067	0	0.00606061	0	0.0628803	0.016129	0.0503597	0.00598802	0	0.0491803	0.0535714	0.146067	0.01875	0	0.0510531	88594.9	0.0293715	1301.08	4.19e-05	FALSE	FALSE	CCACT	CCCCT	AGTGG	AGGGG	FALSE
DIDO1	20	61512185	G	C	20:61512185:G:C	rs41282984	TCACCTGCAGGGCTGCTGCTCCTTCCAGCAGAATGAAGATTTCTTGGGTCCTCATACTGGG	TCACCTGCAGGGCTGCTGCTCCTTCCAGCACAATGAAGATTTCTTGGGTCCTCATACTGGG	missense_variant		NA	benign	0.002	AGA	FALSE	S/C	1708	1708	0.999473	0.0640281	1072	366	239	341	4652	69	934	7714	7673	10192	11552	8608	6614	65486	888	16498	121348	119838	0.105181	0.0316828	0.0277649	0.0515573	0.0710381	0.0777027	0.0566129	0.0640281	ENST00000266070,ENST00000395343	ENSG00000101191	ENST00000266070	2680	ENST00000266070.4:c.5123C>G	ENSP00000266070.4:p.Ser1708Cys	ENSP00000266070	Q9BTC0	0.0911392	0.0378378	0.139959	0.130342	0.00639659	0.0223124	0.0721393	0.057047	0.0802469	0.030303	0	0.0138889	0.0612245	0.131148	0.0634766	0.0186916	0.0864198	0.0330789	0.0704225	0.0168067	0	0.00606061	0	0.0628803	0.016129	0.0503597	0.00598802	0	0.0491803	0.0535714	0.146067	0.01875	0	0.0510531	88594.9	0.119857	5309.36	4.19e-05	FALSE	FALSE	CAGAA	CACAA	TTCTG	TTGTG	TRUE
