## Supplementary material for "Loss of heterozygosity of essential genes represents a widespread class of potential cancer vulnerabilities": Table_S3 (part 2 of 3)

### Sheet: GEMINI Vulnerabilities (continued)
Variant Identifying Information							Additional Variant Information														Allele Count (AC; see http://exac.broadinstitute.org/faq for additional info)									Allele Number (AN; see http://exac.broadinstitute.org/faq for additional info)									Allele Frequency (AC/AN; see http://exac.broadinstitute.org/faq for additional info)								Additional GEMINI Gene/Protein Identifying Information								LOH Frequency (for TCGA abbreviations, see see https://gdc.cancer.gov/resources-tcga-users/tcga-code-tables/tcga-study-abbreviations)																																		Therapeutic Application Information						CRISPRability
DIDO1	20	61512358	G	A	20:61512358:G:A	rs73304513	CAGCAGCACCCTCCGGGCAGGCCTGGCCGAGCTGTCTCCAACCGTGGCGGGGCGGGTGCCC	CAGCAGCACCCTCCGGGCAGGCCTGGCCGAACTGTCTCCAACCGTGGCGGGGCGGGTGCCC	synonymous_variant		NA		NA	AGC	FALSE	S	1650	1650	0.977383	0.0134173	1310	79	0	0	18	7	3	1615	1417	7434	10892	8044	5612	57086	752	15790	118666	105610	0.176217	0.00725303	0	0	0.000315314	0.00930851	0.000189994	0.0134173	ENST00000266070,ENST00000395343	ENSG00000101191	ENST00000266070	2680	ENST00000266070.4:c.4950C>T	ENST00000266070.4:c.4950C>T(p.=)	ENSP00000266070	Q9BTC0	0.0911392	0.0378378	0.139959	0.130342	0.00639659	0.0223124	0.0721393	0.057047	0.0802469	0.030303	0	0.0138889	0.0612245	0.131148	0.0634766	0.0186916	0.0864198	0.0330789	0.0704225	0.0168067	0	0.00606061	0	0.0628803	0.016129	0.0503597	0.00598802	0	0.0491803	0.0535714	0.146067	0.01875	0	0.0510531	88594.9	0.0264745	1172.75	4.19e-05	FALSE	FALSE	GAGCT	GAACT	AGCTC	AGTTC	TRUE
DIDO1	20	61512376	G	A	20:61512376:G:A	rs114534878	AGGCCTGGCCGAGCTGTCTCCAACCGTGGCGGGGCGGGTGCCCTCCCCAGGCTCTGCCTTC	AGGCCTGGCCGAGCTGTCTCCAACCGTGGCAGGGCGGGTGCCCTCCCCAGGCTCTGCCTTC	synonymous_variant		NA		NA	CGG	TRUE	P	1644	1644	0.970415	0.0192699	595	131	0	23	1123	13	87	2173	1972	6968	10554	7890	5196	55476	696	15556	117820	102336	0.0853904	0.0124124	0	0.00442648	0.020243	0.0186782	0.0055927	0.0192699	ENST00000266070,ENST00000395343	ENSG00000101191	ENST00000266070	2680	ENST00000266070.4:c.4932C>T	ENST00000266070.4:c.4932C>T(p.=)	ENSP00000266070	Q9BTC0	0.0911392	0.0378378	0.139959	0.130342	0.00639659	0.0223124	0.0721393	0.057047	0.0802469	0.030303	0	0.0138889	0.0612245	0.131148	0.0634766	0.0186916	0.0864198	0.0330789	0.0704225	0.0168067	0	0.00606061	0	0.0628803	0.016129	0.0503597	0.00598802	0	0.0491803	0.0535714	0.146067	0.01875	0	0.0510531	88594.9	0.0377971	1674.31	4.19e-05	FALSE	FALSE	GCGGG	GCAGG	CCCGC	CCTGC	FALSE
DIDO1	20	61512424	C	T	20:61512424:C:T	rs146466196	AGGCTCTGCCTTCCAGCCGTCCTGCTCGGACCCCGCTGGGGGCTTTTCGCCCGAAGCCCAG	AGGCTCTGCCTTCCAGCCGTCCTGCTCGGATCCCGCTGGGGGCTTTTCGCCCGAAGCCCAG	synonymous_variant		NA		NA	ACC	FALSE	G	1628	1628	0.966428	0.020138	40	207	1	38	1626	23	90	2152	2025	6648	10394	7762	5032	54780	700	15240	117336	100556	0.00601685	0.0199153	0.000128833	0.00755167	0.0296824	0.0328571	0.00590551	0.020138	ENST00000266070,ENST00000395343	ENSG00000101191	ENST00000266070	2680	ENST00000266070.4:c.4884G>A	ENST00000266070.4:c.4884G>A(p.=)	ENSP00000266070	Q9BTC0	0.0911392	0.0378378	0.139959	0.130342	0.00639659	0.0223124	0.0721393	0.057047	0.0802469	0.030303	0	0.0138889	0.0612245	0.131148	0.0634766	0.0186916	0.0864198	0.0330789	0.0704225	0.0168067	0	0.00606061	0	0.0628803	0.016129	0.0503597	0.00598802	0	0.0491803	0.0535714	0.146067	0.01875	0	0.0510531	88594.9	0.039465	1748.2	4.19e-05	FALSE	FALSE	GACCC	GATCC	GGGTC	GGATC	FALSE
DIDO1	20	61512497	G	A	20:61512497:G:A	rs190978818	GGCTCTTTTTCCTCCGGGACTGGCATGGGCGCCTGGCCCACGAGGCCACCCCTGGAAGCAT	GGCTCTTTTTCCTCCGGGACTGGCATGGGCACCTGGCCCACGAGGCCACCCCTGGAAGCAT	missense_variant		NA	benign	0.001	CGC	TRUE	A/V	1604	1604	0.971634	0.0123854	13	984	3	13	208	6	21	1301	1248	6684	10278	7656	5102	54906	714	15424	117968	100764	0.00194494	0.0957385	0.00039185	0.00254802	0.00378829	0.00840336	0.00136151	0.0123854	ENST00000266070,ENST00000395343	ENSG00000101191	ENST00000266070	2680	ENST00000266070.4:c.4811C>T	ENSP00000266070.4:p.Ala1604Val	ENSP00000266070	Q9BTC0	0.0911392	0.0378378	0.139959	0.130342	0.00639659	0.0223124	0.0721393	0.057047	0.0802469	0.030303	0	0.0138889	0.0612245	0.131148	0.0634766	0.0186916	0.0864198	0.0330789	0.0704225	0.0168067	0	0.00606061	0	0.0628803	0.016129	0.0503597	0.00598802	0	0.0491803	0.0535714	0.146067	0.01875	0	0.0510531	88594.9	0.024464	1083.69	4.19e-05	FALSE	FALSE	GCGCC	GCACC	GGCGC	GGTGC	FALSE
DIDO1	20	61512687	A	G	20:61512687:A:G	rs118103955	CGGGGGGCAGTGAGGCGGGCTTGTCTGCAGACTGCTGCTCTTGCTGGAACAGCTCTGCCTT	CGGGGGGCAGTGAGGCGGGCTTGTCTGCAGGCTGCTGCTCTTGCTGGAACAGCTCTGCCTT	missense_variant		NA	benign	0	GAC	FALSE	S/P	1541	1541	0.998649	0.0146145	41	80	0	72	1403	11	101	1721	1708	9668	11438	8454	6580	63618	872	16240	121248	116870	0.00424079	0.00699423	0	0.0109422	0.0220535	0.0126147	0.00621921	0.0146145	ENST00000266070,ENST00000395343	ENSG00000101191	ENST00000266070	2680	ENST00000266070.4:c.4621T>C	ENSP00000266070.4:p.Ser1541Pro	ENSP00000266070	Q9BTC0	0.0911392	0.0378378	0.139959	0.130342	0.00639659	0.0223124	0.0721393	0.057047	0.0802469	0.030303	0	0.0138889	0.0612245	0.131148	0.0634766	0.0186916	0.0864198	0.0330789	0.0704225	0.0168067	0	0.00606061	0	0.0628803	0.016129	0.0503597	0.00598802	0	0.0491803	0.0535714	0.146067	0.01875	0	0.0510531	88594.9	0.0288019	1275.85	4.19e-05	FALSE	FALSE	AGACT	AGGCT	AGTCT	AGCCT	FALSE
DIDO1	20	61513649	G	T	20:61513649:G:T	rs6011441	TTTGGATAGGCCGGAACGTCCGCTTCTTCCGGTTGAAGTCGGGTCCGCTTTTCGTCCATCT	TTTGGATAGGCCGGAACGTCCGCTTCTTCCTGTTGAAGTCGGGTCCGCTTTTCGTCCATCT	missense_variant		NA	benign	0.003	CGG	FALSE	P/Q	1220	1220	0.999901	0.117508	5143	660	261	391	5955	104	1680	14233	14194	10338	11568	8632	6614	66230	900	16510	121400	120792	0.497485	0.0570539	0.0302363	0.059117	0.0899139	0.115556	0.101757	0.117508	ENST00000266070,ENST00000395343	ENSG00000101191	ENST00000266070	2680	ENST00000266070.4:c.3659C>A	ENSP00000266070.4:p.Pro1220Gln	ENSP00000266070	Q9BTC0	0.0911392	0.0378378	0.139959	0.130342	0.00639659	0.0223124	0.0721393	0.057047	0.0802469	0.030303	0	0.0138889	0.0612245	0.131148	0.0634766	0.0186916	0.0864198	0.0330789	0.0704225	0.0168067	0	0.00606061	0	0.0628803	0.016129	0.0503597	0.00598802	0	0.0491803	0.0535714	0.146067	0.01875	0	0.0510531	88594.9	0.207399	9187.27	4.19e-05	FALSE	FALSE	CCGGT	CCTGT	ACCGG	ACAGG	TRUE
DIDO1	20	61526180	C	T	20:61526180:C:T	rs750078	CCAAATGCTTACCTCTGAATCCGACACTGGCGGAGAGTCCTCCAGATCGGGGATGGCCTCC	CCAAATGCTTACCTCTGAATCCGACACTGGTGGAGAGTCCTCCAGATCGGGGATGGCCTCC	synonymous_variant		NA		NA	GCG	TRUE	P	806	806	1	0.0103709	52	1023	64	0	79	8	30	1258	1256	10354	11568	8654	6614	66604	906	16408	121412	121108	0.00502221	0.0884336	0.00739542	0	0.00118611	0.00883002	0.00182838	0.0103709	ENST00000266070,ENST00000395343,ENST00000395335,ENST00000395340	ENSG00000101191	ENST00000266070	2680	ENST00000266070.4:c.2418G>A	ENST00000266070.4:c.2418G>A(p.=)	ENSP00000266070	Q9BTC0	0.0911392	0.0378378	0.139959	0.130342	0.00639659	0.0223124	0.0721393	0.057047	0.0802469	0.030303	0	0.0138889	0.0612245	0.131148	0.0634766	0.0186916	0.0864198	0.0330789	0.0704225	0.0168067	0	0.00606061	0	0.0628803	0.016129	0.0503597	0.00598802	0	0.0491803	0.0535714	0.146067	0.01875	0	0.0510531	88594.9	0.0205267	909.281	4.19e-05	FALSE	FALSE	GGCGG	GGTGG	CCGCC	CCACC	FALSE
DIDO1	20	61526220	G	C	20:61526220:G:C	rs750077	TCCAGATCGGGGATGGCCTCCTGCCTGGGGGCCGTCTTCTTGCTTTCATTGTGCAGTTTAG	TCCAGATCGGGGATGGCCTCCTGCCTGGGGCCCGTCTTCTTGCTTTCATTGTGCAGTTTAG	missense_variant	tolerated	0.43	benign	0.392	GGC	FALSE	A/G	793	793	0.999984	0.0100742	15	1024	65	0	78	8	30	1222	1220	10252	11574	8654	6614	66622	906	16480	121410	121102	0.00146313	0.0884742	0.00751098	0	0.00117078	0.00883002	0.00182039	0.0100742	ENST00000266070,ENST00000395343,ENST00000395335,ENST00000395340	ENSG00000101191	ENST00000266070	2680	ENST00000266070.4:c.2378C>G	ENSP00000266070.4:p.Ala793Gly	ENSP00000266070	Q9BTC0	0.0911392	0.0378378	0.139959	0.130342	0.00639659	0.0223124	0.0721393	0.057047	0.0802469	0.030303	0	0.0138889	0.0612245	0.131148	0.0634766	0.0186916	0.0864198	0.0330789	0.0704225	0.0168067	0	0.00606061	0	0.0628803	0.016129	0.0503597	0.00598802	0	0.0491803	0.0535714	0.146067	0.01875	0	0.0510531	88594.9	0.0199453	883.528	4.19e-05	FALSE	FALSE	GGGCC	GGCCC	GGCCC	GGGCC	FALSE
DIDO1	20	61528074	T	C	20:61528074:T:C	rs910149	GGAGCCAGGGAACTTCTTGGAGGCAGCCGTTGCCGCTGCAGGTGCCGGTCCGGCCTGCCTG	GGAGCCAGGGAACTTCTTGGAGGCAGCCGTCGCCGCTGCAGGTGCCGGTCCGGCCTGCCTG	synonymous_variant		NA		NA	TTG	FALSE	A	621	621	0.999951	0.570056	9135	6921	5578	2507	34362	520	9931	69143	68954	10332	11564	8628	6600	66452	902	16482	121406	120960	0.884146	0.598495	0.6465	0.379848	0.517095	0.576497	0.602536	0.570056	ENST00000266070,ENST00000395343,ENST00000395335,ENST00000395340	ENSG00000101191	ENST00000266070	2680	ENST00000266070.4:c.1863A>G	ENST00000266070.4:c.1863A>G(p.=)	ENSP00000266070	Q9BTC0	0.0911392	0.0378378	0.139959	0.130342	0.00639659	0.0223124	0.0721393	0.057047	0.0802469	0.030303	0	0.0138889	0.0612245	0.131148	0.0634766	0.0186916	0.0864198	0.0330789	0.0704225	0.0168067	0	0.00606061	0	0.0628803	0.016129	0.0503597	0.00598802	0	0.0491803	0.0535714	0.146067	0.01875	0	0.0510531	88594.9	0.490184	21713.9	4.19e-05	FALSE	FALSE	GTTGC	GTCGC	GCAAC	GCGAC	FALSE
DIDO1	20	61528271	C	T	20:61528271:C:T	rs1883847	GGTTTCTAGGTGCAGGCTGCTTGCCCACCGCGGAGCCTGGAGGGGCTGTTTTCTTTGAGGC	GGTTTCTAGGTGCAGGCTGCTTGCCCACCGTGGAGCCTGGAGGGGCTGTTTTCTTTGAGGC	missense_variant	tolerated	0.64	benign	0.007	GCG	TRUE	A/T	556	556	1	0.240865	2765	4230	2773	822	14020	229	4270	29170	29109	10306	11540	8618	6566	66426	894	16502	121412	120852	0.26829	0.366551	0.321768	0.12519	0.211062	0.256152	0.258757	0.240865	ENST00000266070,ENST00000395343,ENST00000395335,ENST00000395340	ENSG00000101191	ENST00000266070	2680	ENST00000266070.4:c.1666G>A	ENSP00000266070.4:p.Ala556Thr	ENSP00000266070	Q9BTC0	0.0911392	0.0378378	0.139959	0.130342	0.00639659	0.0223124	0.0721393	0.057047	0.0802469	0.030303	0	0.0138889	0.0612245	0.131148	0.0634766	0.0186916	0.0864198	0.0330789	0.0704225	0.0168067	0	0.00606061	0	0.0628803	0.016129	0.0503597	0.00598802	0	0.0491803	0.0535714	0.146067	0.01875	0	0.0510531	88594.9	0.365698	16199.5	4.19e-05	FALSE	FALSE	CGCGG	CGTGG	CCGCG	CCACG	FALSE
DIDO1	20	61528306	A	G	20:61528306:A:G	rs1883848	CCTGGAGGGGCTGTTTTCTTTGAGGCTGCCATGGCTGCCGCTTTCTCCTCGGACCTCCTGT	CCTGGAGGGGCTGTTTTCTTTGAGGCTGCCGTGGCTGCCGCTTTCTCCTCGGACCTCCTGT	missense_variant	tolerated	0.79	benign	0	CAT	FALSE	M/T	544	544	0.999275	0.449314	4391	6182	5252	2047	27346	402	7861	53960	53481	9986	11432	8562	6384	65346	882	16436	121324	119028	0.439716	0.540763	0.613408	0.320645	0.41848	0.455782	0.478279	0.449314	ENST00000266070,ENST00000395343,ENST00000395335,ENST00000395340	ENSG00000101191	ENST00000266070	2680	ENST00000266070.4:c.1631T>C	ENSP00000266070.4:p.Met544Thr	ENSP00000266070	Q9BTC0	0.0911392	0.0378378	0.139959	0.130342	0.00639659	0.0223124	0.0721393	0.057047	0.0802469	0.030303	0	0.0138889	0.0612245	0.131148	0.0634766	0.0186916	0.0864198	0.0330789	0.0704225	0.0168067	0	0.00606061	0	0.0628803	0.016129	0.0503597	0.00598802	0	0.0491803	0.0535714	0.146067	0.01875	0	0.0510531	88594.9	0.494862	21921.1	4.19e-05	FALSE	FALSE	CCATG	CCGTG	CATGG	CACGG	FALSE
DIDO1	20	61536938	G	A	20:61536938:G:A	rs2295000	TATGCAATCAGACTGGGATGAAGAGAATACGAATACTTACCAGAGCCTGAGAGTGAAAACA	TATGCAATCAGACTGGGATGAAGAGAATACAAATACTTACCAGAGCCTGAGAGTGAAAACA	missense_variant	tolerated_low_confidence	NA	benign	0.001	CGA	TRUE	S/L	535	535	0.579778	0.208008	145	59	177	335	1435	42	1589	7281	3782	1100	356	602	1546	6674	220	7684	70392	18182	0.131818	0.16573	0.29402	0.216688	0.215013	0.190909	0.206793	0.208008	ENST00000266071,ENST00000370366	ENSG00000101191	ENST00000266071	2680	ENST00000266071.5:c.1604C>T	ENSP00000266071.5:p.Ser535Leu	ENSP00000266071	Q9BTC0	0.0911392	0.0378378	0.139959	0.130342	0.00639659	0.0223124	0.0721393	0.057047	0.0802469	0.030303	0	0.0138889	0.0612245	0.131148	0.0634766	0.0186916	0.0864198	0.0330789	0.0704225	0.0168067	0	0.00606061	0	0.0628803	0.016129	0.0503597	0.00598802	0	0.0491803	0.0535714	0.146067	0.01875	0	0.0510531	88594.9	0.329481	14595.2	4.19e-05	FALSE	FALSE	ACGAA	ACAAA	TTCGT	TTTGT	FALSE
DIDO1	20	61538601	C	T	20:61538601:C:T	rs34820000	TTCTTTACCTGAGCTTAGAAACTTCATTGTCGCTGCGGCGTGTTTGAGGATACAGTCATTA	TTCTTTACCTGAGCTTAGAAACTTCATTGTTGCTGCGGCGTGTTTGAGGATACAGTCATTA	synonymous_variant		NA		NA	TCG	TRUE	A	424	424	1	0.0595018	1176	357	269	285	3736	67	1334	7224	7224	10406	11576	8654	6614	66738	908	16512	121412	121408	0.113012	0.0308397	0.0310839	0.0430904	0.0559801	0.0737885	0.0807897	0.0595018	ENST00000395343,ENST00000354665,ENST00000395340,ENST00000370368,ENST00000370371,ENST00000395335,ENST00000370366,ENST00000266070,ENST00000266071	ENSG00000101191	ENST00000266070	2680	ENST00000266070.4:c.1272G>A	ENST00000266070.4:c.1272G>A(p.=)	ENSP00000266070	Q9BTC0	0.0911392	0.0378378	0.139959	0.130342	0.00639659	0.0223124	0.0721393	0.057047	0.0802469	0.030303	0	0.0138889	0.0612245	0.131148	0.0634766	0.0186916	0.0864198	0.0330789	0.0704225	0.0168067	0	0.00606061	0	0.0628803	0.016129	0.0503597	0.00598802	0	0.0491803	0.0535714	0.146067	0.01875	0	0.0510531	88594.9	0.111923	4957.89	4.19e-05	FALSE	FALSE	GTCGC	GTTGC	GCGAC	GCAAC	FALSE
DIDO1	20	61542863	G	A	20:61542863:G:A	rs11907248	CTCCGCGTCCCCTGCGCCCTCTCGCTTGGCGATAGTGGTCCTTCGAAAACCCCATGTTTTC	CTCCGCGTCCCCTGCGCCCTCTCGCTTGGCAATAGTGGTCCTTCGAAAACCCCATGTTTTC	synonymous_variant		NA		NA	CGA	TRUE	I	34	34	0.999638	0.0675915	1113	326	257	247	3565	64	1293	7111	6865	8776	9162	7308	4534	56484	724	14578	121368	101566	0.126823	0.0355818	0.0351669	0.0544773	0.0631152	0.0883978	0.0886953	0.0675915	ENST00000395343,ENST00000354665,ENST00000395340,ENST00000370368,ENST00000370371,ENST00000395335,ENST00000370366,ENST00000266070,ENST00000266071	ENSG00000101191	ENST00000266070	2680	ENST00000266070.4:c.102C>T	ENST00000266070.4:c.102C>T(p.=)	ENSP00000266070	Q9BTC0	0.0911392	0.0378378	0.139959	0.130342	0.00639659	0.0223124	0.0721393	0.057047	0.0802469	0.030303	0	0.0138889	0.0612245	0.131148	0.0634766	0.0186916	0.0864198	0.0330789	0.0704225	0.0168067	0	0.00606061	0	0.0628803	0.016129	0.0503597	0.00598802	0	0.0491803	0.0535714	0.146067	0.01875	0	0.0510531	88594.9	0.126046	5583.51	4.19e-05	FALSE	FALSE	GCGAT	GCAAT	ATCGC	ATTGC	FALSE
DIEXF	1	210003489	A	G	1:210003489:A:G	rs6684236	CAGAAAGGAAGCAAAGCCACAGATTTGTCAACTGGTAATGCTTTCTACCTTCTTTTTAATA	CAGAAAGGAAGCAAAGCCACAGATTTGTCAGCTGGTAATGCTTTCTACCTTCTTTTTAATA	synonymous_variant		NA		NA	AAC	FALSE	Q	48	48	0.999967	0.0201205	1747	144	0	19	454	13	54	2432	2431	10348	11520	8626	6584	66390	908	16446	121408	120822	0.168825	0.0125	0	0.00288578	0.00683838	0.0143172	0.00328347	0.0201205	ENST00000491415	ENSG00000117597	ENST00000491415	28440	ENST00000491415.2:c.144A>G	ENST00000491415.2:c.144A>G(p.=)	ENSP00000419005	Q68CQ4	0.170886	0.0378378	0.0689655	0.145299	0.0447761	0.030426	0.149254	0.0671141	0.12963	0.0606061	0.107407	0.0583333	0.0578231	0.317623	0.0576172	0	0.0740741	0.0381679	0.122066	0.112045	0	0.0393939	0	0.0933063	0	0.0719424	0.00798403	0.106383	0.836066	0.0892857	0.629213	0.05	0	0.0862069	149599	0.0394313	2949.45	0.0948468	FALSE	FALSE	CAACT	CAGCT	AGTTG	AGCTG	TRUE
DIEXF	1	210004199	C	G	1:210004199:C:G	rs585627	GATTCTGAAAGCGACTCAGAGAGTGAACCACAACAAGTTTCTGGCTACCACAGACTACTTG	GATTCTGAAAGCGACTCAGAGAGTGAACCAGAACAAGTTTCTGGCTACCACAGACTACTTG	missense_variant	tolerated	1	benign	0	ACA	FALSE	Q/E	67	67	0.999951	0.67302	6183	5593	3386	4856	49803	626	11189	81694	81636	10388	11562	8642	6608	66682	908	16508	121406	121298	0.595206	0.48374	0.391807	0.734867	0.746873	0.689427	0.677793	0.67302	ENST00000491415	ENSG00000117597	ENST00000491415	28440	ENST00000491415.2:c.199C>G	ENSP00000419005.1:p.Gln67Glu	ENSP00000419005	Q68CQ4	0.170886	0.0378378	0.0689655	0.145299	0.0447761	0.030426	0.149254	0.0671141	0.12963	0.0606061	0.107407	0.0583333	0.0578231	0.317623	0.0576172	0	0.0740741	0.0381679	0.122066	0.112045	0	0.0393939	0	0.0933063	0	0.0719424	0.00798403	0.106383	0.836066	0.0892857	0.629213	0.05	0	0.0862069	149599	0.440128	32921.4	0.0948468	FALSE	FALSE	CACAA	CAGAA	TTGTG	TTCTG	TRUE
DIEXF	1	210004332	G	A	1:210004332:G:A	rs61747285	ATGATGCAGAAATGAACGATGAAGATGGTGGTAGCGATGTCAGTGTGGAAGAAGAGATGGC	ATGATGCAGAAATGAACGATGAAGATGGTGATAGCGATGTCAGTGTGGAAGAAGAGATGGC	missense_variant	tolerated	0.9	benign	0	GGT	FALSE	G/D	111	111	1	0.136382	879	745	620	738	9967	123	3484	16556	16556	10406	11578	8652	6614	66726	906	16512	121412	121394	0.0844705	0.0643462	0.0716597	0.111581	0.149372	0.135762	0.210998	0.136382	ENST00000491415	ENSG00000117597	ENST00000491415	28440	ENST00000491415.2:c.332G>A	ENSP00000419005.1:p.Gly111Asp	ENSP00000419005	Q68CQ4	0.170886	0.0378378	0.0689655	0.145299	0.0447761	0.030426	0.149254	0.0671141	0.12963	0.0606061	0.107407	0.0583333	0.0578231	0.317623	0.0576172	0	0.0740741	0.0381679	0.122066	0.112045	0	0.0393939	0	0.0933063	0	0.0719424	0.00798403	0.106383	0.836066	0.0892857	0.629213	0.05	0	0.0862069	149599	0.235564	17620.1	0.0948468	FALSE	FALSE	TGGTA	TGATA	TACCA	TATCA	TRUE
DIEXF	1	210006603	C	T	1:210006603:C:T	rs656566	AGAGCCACCGGGCACATCACAAACATCCCCCGAAGAGTTCACAGATGCAAAACACGAGTCA	AGAGCCACCGGGCACATCACAAACATCCCCTGAAGAGTTCACAGATGCAAAACACGAGTCA	synonymous_variant		NA		NA	CCG	TRUE	P	154	154	1	0.674146	6263	5599	3393	4860	49842	626	11195	81792	81778	10404	11558	8618	6610	66702	906	16508	121412	121306	0.60198	0.484426	0.393711	0.73525	0.747234	0.690949	0.678156	0.674146	ENST00000491415	ENSG00000117597	ENST00000491415	28440	ENST00000491415.2:c.462C>T	ENST00000491415.2:c.462C>T(p.=)	ENSP00000419005	Q68CQ4	0.170886	0.0378378	0.0689655	0.145299	0.0447761	0.030426	0.149254	0.0671141	0.12963	0.0606061	0.107407	0.0583333	0.0578231	0.317623	0.0576172	0	0.0740741	0.0381679	0.122066	0.112045	0	0.0393939	0	0.0933063	0	0.0719424	0.00798403	0.106383	0.836066	0.0892857	0.629213	0.05	0	0.0862069	149599	0.439346	32862.9	0.0948468	FALSE	FALSE	CCCGA	CCTGA	TCGGG	TCAGG	FALSE
DIEXF	1	210010524	G	A	1:210010524:G:A	rs41274840	AGCCAGAAGTTTGGAGTGGGTGATGATGATGACTTCAGAGACCAAGGGTTAACAAGGCCCA	AGCCAGAAGTTTGGAGTGGGTGATGATGATAACTTCAGAGACCAAGGGTTAACAAGGCCCA	missense_variant	deleterious	0.01	benign	0.217	TGA	FALSE	D/N	344	344	0.999918	0.013487	43	107	0	48	1350	4	42	1609	1594	9734	11404	8574	6602	64824	880	16170	121402	118188	0.00441751	0.00938267	0	0.00727052	0.0208256	0.00454546	0.0025974	0.013487	ENST00000491415	ENSG00000117597	ENST00000491415	28440	ENST00000491415.2:c.1030G>A	ENSP00000419005.1:p.Asp344Asn	ENSP00000419005	Q68CQ4	0.170886	0.0378378	0.0689655	0.145299	0.0447761	0.030426	0.149254	0.0671141	0.12963	0.0606061	0.107407	0.0583333	0.0578231	0.317623	0.0576172	0	0.0740741	0.0381679	0.122066	0.112045	0	0.0393939	0	0.0933063	0	0.0719424	0.00798403	0.106383	0.836066	0.0892857	0.629213	0.05	0	0.0862069	149599	0.0266102	1990.43	0.0948468	FALSE	FALSE	ATGAC	ATAAC	GTCAT	GTTAT	FALSE
DIEXF	1	210017083	G	A	1:210017083:G:A	rs1073150	CCAGGTTTCAAGCCTCCTCTCTGAAGGGGAGGTGCAGGACAAATCATGGCCTGCTCTGAAT	CCAGGTTTCAAGCCTCCTCTCTGAAGGGGAAGTGCAGGACAAATCATGGCCTGCTCTGAAT	3_prime_UTR_variant		NA		NA	AGG	FALSE		NA	NA	0.998863	0.15123	2245	808	592	738	9597	120	2943	18003	17043	9220	11418	8534	6600	63104	840	12980	121274	112696	0.243492	0.0707655	0.0693696	0.111818	0.152082	0.142857	0.226733	0.15123	ENST00000457820	ENSG00000117597	ENST00000457820	28440	ENST00000457820.1:c.*1255G>A		ENSP00000407345		0.170886	0.0378378	0.0689655	0.145299	0.0447761	0.030426	0.149254	0.0671141	0.12963	0.0606061	0.107407	0.0583333	0.0578231	0.317623	0.0576172	0	0.0740741	0.0381679	0.122066	0.112045	0	0.0393939	0	0.0933063	0	0.0719424	0.00798403	0.106383	0.836066	0.0892857	0.629213	0.05	0	0.0862069	149599	0.256719	19202.5	0.0948468	FALSE	FALSE	GAGGT	GAAGT	ACCTC	ACTTC	FALSE
DIMT1	5	61684882	GA	G	5:61684882:GA:G	rs35130331	ACCTTCTGCGTTGAATCCATGTAGCAATCTGAAAAAAAGAAATCAAAATGGAATGGTACTGA	ACCTTCTGCGTTGAATCCATGTAGCAATCTGAAAAAAGAAATCAAAATGGAATGGTACTGA	splice_region_variant		NA		NA	GAA	FALSE		NA	NA	0.999671	0.244045	2661	2025	2022	1466	17084	195	2905	28799	28358	9766	11068	8530	6452	63590	872	15922	121372	116200	0.272476	0.18296	0.237046	0.227216	0.268659	0.223624	0.182452	0.244045	ENST00000514605,ENST00000199320	ENSG00000086189	ENST00000199320	30217	ENST00000199320.4:c.900-4delT		ENSP00000199320	Q9UNQ2	0.483544	0.0297297	0.324544	0.732906	0.153518	0.141988	0.355721	0.33557	0.5	0.157576	0.0555556	0.0388889	0.231293	0.118852	0.241211	0.0186916	0.123457	0.188295	0.300469	0.184874	0.222222	0.0363636	0	0.373225	0.0322581	0.266187	0.0199601	0.0638298	0.180328	0.303571	0.0449438	0.03125	0.025	0.216498	375700	0.368974	69311.7	-0.431121	FALSE	FALSE	CTGAA	CTGAA	TTCAG	TTCAG	FALSE
DIMT1	5	61694379	T	C	5:61694379:T:C	rs247264	TCGATGTAGCAACAGCTTGAAGACAAAAGGTGAAGAGATCTGTAAGAGAATTAACTAGTTA	TCGATGTAGCAACAGCTTGAAGACAAAAGGCGAAGAGATCTGTAAGAGAATTAACTAGTTA	synonymous_variant		NA		NA	GTG	FALSE	S	135	135	1	0.511918	7227	6051	5637	3056	31896	457	7786	62146	62110	10368	11576	8644	6614	66712	908	16506	121412	121328	0.697049	0.522719	0.652129	0.46205	0.478115	0.503304	0.471707	0.511918	ENST00000514911,ENST00000199320,ENST00000506390	ENSG00000086189	ENST00000199320	30217	ENST00000199320.4:c.405A>G	ENST00000199320.4:c.405A>G(p.=)	ENSP00000199320	Q9UNQ2	0.483544	0.0297297	0.324544	0.732906	0.153518	0.141988	0.355721	0.33557	0.5	0.157576	0.0555556	0.0388889	0.231293	0.118852	0.241211	0.0186916	0.123457	0.188295	0.300469	0.184874	0.222222	0.0363636	0	0.373225	0.0322581	0.266187	0.0199601	0.0638298	0.180328	0.303571	0.0449438	0.03125	0.025	0.216498	375700	0.499716	93871.6	-0.431121	FALSE	FALSE	GGTGA	GGCGA	TCACC	TCGCC	FALSE
DIMT1	5	61697859	C	T	5:61697859:C:T	rs27089	ATTTGTGATACCAAACATTAAATCCCCTTTCTACCTTTTTTGCCTTTTCTAACAACTTTAC	ATTTGTGATACCAAACATTAAATCCCCTTTTTACCTTTTTTGCCTTTTCTAACAACTTTAC	splice_region_variant		NA		NA	TCT	FALSE		NA	NA	1	0.527445	5834	6079	5609	3598	34542	486	7849	64045	63997	10404	11564	8652	6614	66686	908	16506	121412	121334	0.560746	0.525683	0.648289	0.543998	0.51798	0.535242	0.475524	0.527445	ENST00000514911,ENST00000199320,ENST00000509182,ENST00000506390	ENSG00000086189	ENST00000199320	30217	ENST00000199320.4:c.240+4G>A		ENSP00000199320	Q9UNQ2	0.483544	0.0297297	0.324544	0.732906	0.153518	0.141988	0.355721	0.33557	0.5	0.157576	0.0555556	0.0388889	0.231293	0.118852	0.241211	0.0186916	0.123457	0.188295	0.300469	0.184874	0.222222	0.0363636	0	0.373225	0.0322581	0.266187	0.0199601	0.0638298	0.180328	0.303571	0.0449438	0.03125	0.025	0.216498	375700	0.498494	93642	-0.431121	FALSE	FALSE	TTCTA	TTTTA	TAGAA	TAAAA	TRUE
DIS3	13	73340177	G	A	13:73340177:G:A	rs35017269	TTTCACTGTCCATGTGGAATCGAACTTCAGGAGAGGATAGAGTCAAAGCCCTACATAAAAA	TTTCACTGTCCATGTGGAATCGAACTTCAGAAGAGGATAGAGTCAAAGCCCTACATAAAAA	missense_variant	tolerated	0.09	benign	0.302	GGA	FALSE	P/S	635	635	0.999984	0.0145619	29	89	2	113	950	9	453	1653	1645	9730	11094	8280	6378	61114	870	15500	121410	112966	0.00298047	0.00802235	0.000241546	0.0177172	0.0155447	0.0103448	0.0292258	0.0145619	ENST00000377780,ENST00000377767,ENST00000545453	ENSG00000083520	ENST00000377767	20604	ENST00000377767.4:c.1903C>T	ENSP00000366997.4:p.Pro635Ser	ENSP00000366997	Q9Y2L1	0.632911	0.302703	0.403651	0.702991	0.284648	0.144016	0.206468	0.295302	0.493827	0.157576	0.0851852	0.291667	0.234694	0.528689	0.39209	0.0747664	0.432099	0.0559796	0.192488	0.173669	0.416667	0.0757576	0.0200893	0.409736	0.0403226	0.107914	0.127745	0.12766	0.754098	0.321429	0.640449	0.025	0.025	0.282057	489467	0.0286997	7023.78	-0.00723589	FALSE	FALSE	AGGAG	AGAAG	CTCCT	CTTCT	FALSE
DIS3	13	73343039	C	T	13:73343039:C:T	rs2196979	TGAATCAATTCTCAACTGAGCTTCAGCATACGTCAGAGATGCCTAAAAAAGAAAATGTATG	TGAATCAATTCTCAACTGAGCTTCAGCATATGTCAGAGATGCCTAAAAAAGAAAATGTATG	synonymous_variant		NA		NA	ACG	TRUE	T	589	589	0.999786	0.737305	8421	9316	6510	4471	46622	688	13180	89456	89208	10344	11546	8636	6590	66478	902	16496	121386	120992	0.814095	0.80686	0.753821	0.678452	0.701315	0.762749	0.798982	0.737305	ENST00000377780,ENST00000377767,ENST00000545453	ENSG00000083520	ENST00000377767	20604	ENST00000377767.4:c.1767G>A	ENST00000377767.4:c.1767G>A(p.=)	ENSP00000366997	Q9Y2L1	0.632911	0.302703	0.403651	0.702991	0.284648	0.144016	0.206468	0.295302	0.493827	0.157576	0.0851852	0.291667	0.234694	0.528689	0.39209	0.0747664	0.432099	0.0559796	0.192488	0.173669	0.416667	0.0757576	0.0200893	0.409736	0.0403226	0.107914	0.127745	0.12766	0.754098	0.321429	0.640449	0.025	0.025	0.282057	489467	0.387373	94803.1	-0.00723589	FALSE	FALSE	TACGT	TATGT	ACGTA	ACATA	FALSE
DIS3	13	73346905	C	T	13:73346905:C:T	rs35288597	CAGCCTGTGAAAAAGGCTGATGGGGAACATCGTGTTCAAGTAACAAAACTTCTGTTTCAGT	CAGCCTGTGAAAAAGGCTGATGGGGAACATTGTGTTCAAGTAACAAAACTTCTGTTTCAGT	missense_variant	deleterious	0.01	possibly_damaging	0.873	TCG	TRUE	D/N	438	438	0.999984	0.0105494	29	94	0	18	1001	6	132	1280	1280	10400	11566	8654	6614	66688	908	16504	121410	121334	0.00278846	0.00812727	0	0.0027215	0.0150102	0.00660793	0.00799806	0.0105494	ENST00000490646,ENST00000377780,ENST00000377767,ENST00000545453	ENSG00000083520	ENST00000377767	20604	ENST00000377767.4:c.1312G>A	ENSP00000366997.4:p.Asp438Asn	ENSP00000366997	Q9Y2L1	0.632911	0.302703	0.403651	0.702991	0.284648	0.144016	0.206468	0.295302	0.493827	0.157576	0.0851852	0.291667	0.234694	0.528689	0.39209	0.0747664	0.432099	0.0559796	0.192488	0.173669	0.416667	0.0757576	0.0200893	0.409736	0.0403226	0.107914	0.127745	0.12766	0.754098	0.321429	0.640449	0.025	0.025	0.282057	489467	0.0208762	5109.11	-0.00723589	FALSE	FALSE	ATCGT	ATTGT	ACGAT	ACAAT	FALSE
DIS3	13	73349359	G	C	13:73349359:G:C	rs7332388	AATCCTGCTTAGATTCATACCATTCGTTCTGTCTCTTCTTCTTTCTCCACATCTTCTTCAT	AATCCTGCTTAGATTCATACCATTCGTTCTCTCTCTTCTTCTTTCTCCACATCTTCTTCAT	missense_variant	tolerated	0.51	benign	0.001	TGT	FALSE	T/R	326	326	1	0.40068	7100	2564	2321	2488	27748	403	5900	48573	48524	10388	11548	8640	6610	66618	900	16400	121412	121104	0.683481	0.22203	0.268634	0.376399	0.416524	0.447778	0.359756	0.40068	ENST00000490646,ENST00000377780,ENST00000377767,ENST00000545453	ENSG00000083520	ENST00000377767	20604	ENST00000377767.4:c.977C>G	ENSP00000366997.4:p.Thr326Arg	ENSP00000366997	Q9Y2L1	0.632911	0.302703	0.403651	0.702991	0.284648	0.144016	0.206468	0.295302	0.493827	0.157576	0.0851852	0.291667	0.234694	0.528689	0.39209	0.0747664	0.432099	0.0559796	0.192488	0.173669	0.416667	0.0757576	0.0200893	0.409736	0.0403226	0.107914	0.127745	0.12766	0.754098	0.321429	0.640449	0.025	0.025	0.282057	489467	0.480271	117538	-0.00723589	FALSE	FALSE	CTGTC	CTCTC	GACAG	GAGAG	FALSE
DIS3	13	73350079	T	C	13:73350079:T:C	rs4883918	ATTTATATACTTGCCTCTTTATTTTCTTCATTGTCGCCATGAATCCATACTGTAGCTTCCA	ATTTATATACTTGCCTCTTTATTTTCTTCACTGTCGCCATGAATCCATACTGTAGCTTCCA	missense_variant	tolerated	0.67	benign	0.001	ATT	FALSE	N/S	269	269	0.999852	0.336305	1081	6718	4198	1990	18951	283	7262	40593	40483	10164	11458	8624	6558	66214	900	16458	121394	120376	0.106356	0.586315	0.486781	0.303446	0.286208	0.314444	0.441244	0.336305	ENST00000490646,ENST00000377780,ENST00000377767,ENST00000545453	ENSG00000083520	ENST00000377767	20604	ENST00000377767.4:c.806A>G	ENSP00000366997.4:p.Asn269Ser	ENSP00000366997	Q9Y2L1	0.632911	0.302703	0.403651	0.702991	0.284648	0.144016	0.206468	0.295302	0.493827	0.157576	0.0851852	0.291667	0.234694	0.528689	0.39209	0.0747664	0.432099	0.0559796	0.192488	0.173669	0.416667	0.0757576	0.0200893	0.409736	0.0403226	0.107914	0.127745	0.12766	0.754098	0.321429	0.640449	0.025	0.025	0.282057	489467	0.446408	109251	-0.00723589	FALSE	FALSE	CATTG	CACTG	CAATG	CAGTG	TRUE
DMAP1	1	44686322	T	C	1:44686322:T:C	rs12419	AGGCCCCACGGGGTGTGGGCGACGCTGTTATGTAAATAGAGCTGCTGAGTTGGACCAGGCT	AGGCCCCACGGGGTGTGGGCGACGCTGTTACGTAAATAGAGCTGCTGAGTTGGACCAGGCT	3_prime_UTR_variant		NA		NA	ATG	FALSE		NA	NA	1	0.302183	2043	3900	1922	1823	19409	286	6297	36129	35680	10114	11196	8258	6424	64844	884	16354	121412	118074	0.201997	0.348339	0.232744	0.28378	0.299318	0.323529	0.385043	0.302183	ENST00000372289,ENST00000315913,ENST00000361745	ENSG00000178028	ENST00000315913	18291	ENST00000315913.5:c.*32T>C		ENSP00000312697	Q9NPF5	0.106329	0.0216216	0.121704	0.33547	0.021322	0.0486815	0.0845771	0.14094	0.209877	0.206061	0.133333	0.183333	0.0884354	0.209016	0.145508	0.046729	0.185185	0.0839695	0.164319	0.145658	0.25	0.10303	0	0.129817	0	0.172662	0.335329	0.106383	0.885246	0.0714286	0.707865	0.58125	0.25	0.151249	262470	0.421737	55346.7	-0.324136	FALSE	FALSE	TATGT	TACGT	ACATA	ACGTA	FALSE
DNAJA3	16	4475868	A	T	16:4475868:A:T	rs2304631	CCCACCTAGAGCCGGGCGGCGCAGGCGCAGAGTCCCCGGGCCAAGATGGCTGCGCGGTGCT	CCCACCTAGAGCCGGGCGGCGCAGGCGCAGTGTCCCCGGGCCAAGATGGCTGCGCGGTGCT	5_PRIME_UTR_VARIANT		NA		NA	GAG	notCpG		NA	NA	0.434899	0.108309	841	203	222	21	3461	107	4237	29155	9092	1176	276	330	28	4536	136	6668	52802	13150	0.715136	0.735507	0.672727	0.75	NA	0.786765	0.635423	0.691407	ENST00000355296,ENST00000576911,ENST00000575106,ENST00000431375,ENST00000570857,ENST00000262375	ENSG00000103423	ENST00000262375	11808	ENST00000262375.6:c.-15A>T		ENSP00000262375	Q96EY1	0.372152	0.0486486	0.176471	0.326923	0.021322	0.144016	0.256219	0.0805369	0.302469	0.0848485	0.0111111	0.198611	0.0816327	0.211066	0.0922852	0.0186916	0.0987654	0.0559796	0.232394	0.0784314	0.0555556	0.0121212	0.00223214	0.103448	0.00806452	0.028777	0.0139721	0.0851064	0.0491803	0.303571	0.134831	0.03125	0	0.12167	211141	0.426727	45049.7	-0.66043	TRUE	TRUE	AGAGT	AGTGT	ACTCT	ACACT	FALSE
DNAJA3	16	4476089	T	C	16:4476089:T:C	rs1139652	GCTGCTGACATTGAGACCTGGTGTCAGCCTTACAGGTGAGGGCAGGTTCCAACTTCCGAGT	GCTGCTGACATTGAGACCTGGTGTCAGCCTCACAGGTGAGGGCAGGTTCCAACTTCCGAGT	missense_variant	tolerated	0.09	benign	0.124	TTA	FALSE	Y/H	33	33	0.997018	0.722543	5802	7909	5727	4434	46819	626	8472	85231	79789	9234	10818	8116	5944	61400	814	14102	121050	110428	0.62833	0.731096	0.705643	0.745962	0.762524	0.769042	0.600766	0.722543	ENST00000431375	ENSG00000103423	ENST00000431375	11808	ENST00000431375.2:c.97T>C	ENSP00000393970.2:p.Tyr33His	ENSP00000393970		0.372152	0.0486486	0.176471	0.326923	0.021322	0.144016	0.256219	0.0805369	0.302469	0.0848485	0.0111111	0.198611	0.0816327	0.211066	0.0922852	0.0186916	0.0987654	0.0559796	0.232394	0.0784314	0.0555556	0.0121212	0.00223214	0.103448	0.00806452	0.028777	0.0139721	0.0851064	0.0491803	0.303571	0.134831	0.03125	0	0.12167	211141	0.400949	42328.4	-0.66043	TRUE	TRUE	CTTAC	CTCAC	GTAAG	GTGAG	FALSE
DNAJA3	16	4484396	A	T	16:4484396:A:T	rs4785963	TTTGTTTTTTCCTTTTTAGGAACAAAACATAACCCTTTCATTTGTACTGCCTCCTTCCACA	TTTGTTTTTTCCTTTTTAGGAACAAAACATTACCCTTTCATTTGTACTGCCTCCTTCCACA	missense_variant	tolerated	1	benign	0	TAA	FALSE	N/Y	75	75	1	0.683364	6888	7191	5956	4551	48565	665	9072	82939	82888	10364	11570	8644	6614	66690	908	16504	121412	121294	0.664608	0.621521	0.689033	0.688086	0.72822	0.732379	0.549685	0.683364	ENST00000574895,ENST00000355296,ENST00000262375	ENSG00000103423	ENST00000262375	11808	ENST00000262375.6:c.223A>T	ENSP00000262375.4:p.Asn75Tyr	ENSP00000262375	Q96EY1	0.372152	0.0486486	0.176471	0.326923	0.021322	0.144016	0.256219	0.0805369	0.302469	0.0848485	0.0111111	0.198611	0.0816327	0.211066	0.0922852	0.0186916	0.0987654	0.0559796	0.232394	0.0784314	0.0555556	0.0121212	0.00223214	0.103448	0.00806452	0.028777	0.0139721	0.0851064	0.0491803	0.303571	0.134831	0.03125	0	0.12167	211141	0.432755	45686.1	-0.66043	TRUE	TRUE	ATAAC	ATTAC	GTTAT	GTAAT	FALSE
DNAJA3	16	4487486	G	A	16:4487486:G:A	rs1062706	GAAGTTCTCCCAGCTGGCAGAAGCCTATGAGGTAATATGACTTCGGTGCATGCGGTCACTG	GAAGTTCTCCCAGCTGGCAGAAGCCTATGAAGTAATATGACTTCGGTGCATGCGGTCACTG	splice_region_variant		NA		NA	AGG	FALSE	E	143	143	1	0.0143596	33	469	21	235	906	4	20	1696	1688	10022	11106	8484	6462	64686	880	15912	121412	117552	0.00329276	0.0422294	0.00247525	0.0363665	0.0140061	0.00454546	0.00125691	0.0143596	ENST00000355296,ENST00000572009,ENST00000572139,ENST00000574895,ENST00000575106,ENST00000570857,ENST00000262375	ENSG00000103423	ENST00000262375	11808	ENST00000262375.6:c.429G>A	ENST00000262375.6:c.429G>A(p.=)	ENSP00000262375	Q96EY1	0.372152	0.0486486	0.176471	0.326923	0.021322	0.144016	0.256219	0.0805369	0.302469	0.0848485	0.0111111	0.198611	0.0816327	0.211066	0.0922852	0.0186916	0.0987654	0.0559796	0.232394	0.0784314	0.0555556	0.0121212	0.00223214	0.103448	0.00806452	0.028777	0.0139721	0.0851064	0.0491803	0.303571	0.134831	0.03125	0	0.12167	211141	0.0283068	2988.36	-0.66043	TRUE	TRUE	GAGGT	GAAGT	ACCTC	ACTTC	FALSE
DNAJA3	16	4493012	T	TA	16:4493012:T:TA	.	GCGTACTTAGGTTACCATTTTTCTTGTTTTTATCAGGAAACCATCAACACAGGCCCTTTTG	GCGTACTTAGGTTACCATTTTTCTTGTTTTTAATCAGGAAACCATCAACACAGGCCCTTTTG	splice_region_variant		NA		NA	TA	FALSE		NA	NA	0.999984	0.0260513	50	83	0	404	2337	33	235	3144	3142	10404	11574	8648	6614	66438	896	16034	121410	120608	0.00480584	0.00717125	0	0.0610826	0.0351757	0.0368304	0.0146564	0.0260513	ENST00000431375,ENST00000576911,ENST00000355296,ENST00000262375	ENSG00000103423	ENST00000262375	11808	ENST00000262375.6:c.784-5dupA		ENSP00000262375	Q96EY1	0.372152	0.0486486	0.176471	0.326923	0.021322	0.144016	0.256219	0.0805369	0.302469	0.0848485	0.0111111	0.198611	0.0816327	0.211066	0.0922852	0.0186916	0.0987654	0.0559796	0.232394	0.0784314	0.0555556	0.0121212	0.00223214	0.103448	0.00806452	0.028777	0.0139721	0.0851064	0.0491803	0.303571	0.134831	0.03125	0	0.12167	211141	0.0507453	5357.21	-0.66043	TRUE	TRUE	TTTAT	TTTAA	ATAAA	TTAAA	FALSE
DNAJA3	16	4496973	T	A	16:4496973:T:A	rs2304633	TATTTCTATAGCTCAGGCTCTTCTTGGGGGTACAGCCAGAGCCCAGGGCCTGTACGAGACG	TATTTCTATAGCTCAGGCTCTTCTTGGGGGAACAGCCAGAGCCCAGGGCCTGTACGAGACG	synonymous_variant		NA		NA	GTA	FALSE	G	361	361	1	0.671666	6867	7106	5949	4529	47475	653	8921	81526	81500	10406	11564	8644	6608	66700	908	16510	121412	121340	0.659908	0.614493	0.688223	0.685381	0.711769	0.719163	0.540339	0.671666	ENST00000431375,ENST00000355296,ENST00000262375	ENSG00000103423	ENST00000262375	11808	ENST00000262375.6:c.1083T>A	ENST00000262375.6:c.1083T>A(p.=)	ENSP00000262375	Q96EY1	0.372152	0.0486486	0.176471	0.326923	0.021322	0.144016	0.256219	0.0805369	0.302469	0.0848485	0.0111111	0.198611	0.0816327	0.211066	0.0922852	0.0186916	0.0987654	0.0559796	0.232394	0.0784314	0.0555556	0.0121212	0.00223214	0.103448	0.00806452	0.028777	0.0139721	0.0851064	0.0491803	0.303571	0.134831	0.03125	0	0.12167	211141	0.441061	46563	-0.66043	TRUE	TRUE	GGTAC	GGAAC	GTACC	GTTCC	FALSE
DNAJC11	1	6698390	C	T	1:6698390:C:T	rs41278034	ACTCCGCCTCTTGCTTCTTCTGCAGCACATCGGTGGCGGCGCTTTCCCTCTGCTTCTCCAA	ACTCCGCCTCTTGCTTCTTCTGCAGCACATTGGTGGCGGCGCTTTCCCTCTGCTTCTCCAA	missense_variant	tolerated	0.31	benign	0.015	TCG	TRUE	D/N	378	378	1	0.0122492	34	68	0	95	1218	4	61	1482	1480	10362	11548	8636	6588	66366	898	16426	121412	120824	0.00328122	0.00588847	0	0.0144202	0.0183528	0.00445434	0.00371362	0.0122492	ENST00000542246,ENST00000377573,ENST00000294401,ENST00000377577	ENSG00000007923	ENST00000294401	25570	ENST00000294401.7:c.1132G>A	ENSP00000294401.7:p.Asp378Asn	ENSP00000294401	Q9NVH1	0.36962	0.22027	0.176471	0.410256	0.0405117	0.131846	0.128109	0.181208	0.283951	0.272727	0.177778	0.35	0.163265	0.327869	0.273926	0.0560748	0.444444	0.180662	0.235915	0.215686	0.833333	0.130303	0.00223214	0.184584	0.0241935	0.28777	0.371257	0.255319	0.885246	0.214286	0.764045	0.55625	0.25	0.235598	408845	0.0241984	4946.68	-0.350436	FALSE	FALSE	ATCGG	ATTGG	CCGAT	CCAAT	FALSE
DNAJC11	1	6704635	A	G	1:6704635:A:G	rs200458	AAGTTCAACTTACTTGACTTTGAGAGAAACACCCTGTGGAACTCCAACGCTGACAGCTGCA	AAGTTCAACTTACTTGACTTTGAGAGAAACGCCCTGTGGAACTCCAACGCTGACAGCTGCA	synonymous_variant		NA		NA	CAC	FALSE	G	360	360	1	0.883565	9130	11179	5163	5781	60671	782	14534	107264	107240	10398	11578	8638	6614	66726	908	16510	121412	121372	0.878053	0.965538	0.597708	0.874055	0.909256	0.861233	0.880315	0.883565	ENST00000542246,ENST00000377573,ENST00000294401,ENST00000377577	ENSG00000007923	ENST00000294401	25570	ENST00000294401.7:c.1080T>C	ENST00000294401.7:c.1080T>C(p.=)	ENSP00000294401	Q9NVH1	0.36962	0.22027	0.176471	0.410256	0.0405117	0.131846	0.128109	0.181208	0.283951	0.272727	0.177778	0.35	0.163265	0.327869	0.273926	0.0560748	0.444444	0.180662	0.235915	0.215686	0.833333	0.130303	0.00223214	0.184584	0.0241935	0.28777	0.371257	0.255319	0.885246	0.214286	0.764045	0.55625	0.25	0.235598	408845	0.205756	42061.2	-0.350436	FALSE	FALSE	ACACC	ACGCC	GGTGT	GGCGT	FALSE
DNAJC11	1	6705874	G	C	1:6705874:G:C	rs200454	CTCACCTGCAGGGCCACAGTGAAGTGGCTGGTTTTAGTGTCTCGGACGATGCTAGTGTTCA	CTCACCTGCAGGGCCACAGTGAAGTGGCTGCTTTTAGTGTCTCGGACGATGCTAGTGTTCA	missense_variant	tolerated	0.79	benign	0.003	GGT	FALSE	T/S	290	290	1	0.219271	2235	6074	7	1785	14034	192	2243	26604	26570	10360	11564	8650	6596	66596	906	16502	121412	121174	0.215734	0.525251	0.000809249	0.270619	0.210733	0.211921	0.135923	0.219271	ENST00000542246,ENST00000377573,ENST00000426784,ENST00000294401,ENST00000377577	ENSG00000007923	ENST00000294401	25570	ENST00000294401.7:c.869C>G	ENSP00000294401.7:p.Thr290Ser	ENSP00000294401	Q9NVH1	0.36962	0.22027	0.176471	0.410256	0.0405117	0.131846	0.128109	0.181208	0.283951	0.272727	0.177778	0.35	0.163265	0.327869	0.273926	0.0560748	0.444444	0.180662	0.235915	0.215686	0.833333	0.130303	0.00223214	0.184584	0.0241935	0.28777	0.371257	0.255319	0.885246	0.214286	0.764045	0.55625	0.25	0.235598	408845	0.342383	69990.7	-0.350436	FALSE	FALSE	TGGTT	TGCTT	AACCA	AAGCA	TRUE
DNAJC11	1	6705944	C	T	1:6705944:C:T	rs12137794	GGATACCCCATCGCCACTGCAGGTAGCCCACGGTGTTCTTGTCTAGGTTCCGAGCTAGGAC	GGATACCCCATCGCCACTGCAGGTAGCCCATGGTGTTCTTGTCTAGGTTCCGAGCTAGGAC	missense_variant	tolerated	0.43	benign	0.017	ACG	TRUE	V/M	267	267	1	0.0692353	143	1293	1	672	5411	53	833	8406	8406	10406	11578	8654	6614	66740	908	16512	121412	121412	0.0137421	0.111677	0.000115554	0.101603	0.0810758	0.05837	0.0504482	0.0692353	ENST00000451196,ENST00000542246,ENST00000426784,ENST00000294401,ENST00000377573,ENST00000377577,ENST00000349363	ENSG00000007923	ENST00000294401	25570	ENST00000294401.7:c.799G>A	ENSP00000294401.7:p.Val267Met	ENSP00000294401	Q9NVH1	0.36962	0.22027	0.176471	0.410256	0.0405117	0.131846	0.128109	0.181208	0.283951	0.272727	0.177778	0.35	0.163265	0.327869	0.273926	0.0560748	0.444444	0.180662	0.235915	0.215686	0.833333	0.130303	0.00223214	0.184584	0.0241935	0.28777	0.371257	0.255319	0.885246	0.214286	0.764045	0.55625	0.25	0.235598	408845	0.128884	26346.7	-0.350436	FALSE	FALSE	CACGG	CATGG	CCGTG	CCATG	FALSE
DNAJC11	1	6711146	T	C	1:6711146:T:C	rs12145525	ACAGGGATATACAGTTCTAGGAGTGTGACATGGCAGCAGCAGAGACGACAGGAAGCAGAGG	ACAGGGATATACAGTTCTAGGAGTGTGACACGGCAGCAGCAGAGACGACAGGAAGCAGAGG	missense_variant	tolerated	0.8	benign	0	ATG	FALSE	H/R	242	242	0.9632	0.343325	1639	3056	3562	1830	21570	300	7491	39700	39448	8488	11402	8448	6604	62840	862	16256	116944	114900	0.193096	0.268023	0.421638	0.277105	0.343253	0.348028	0.460814	0.343325	ENST00000426784	ENSG00000007923	ENST00000426784	25570	ENST00000426784.1:c.725A>G	ENSP00000410194.1:p.His242Arg	ENSP00000410194		0.36962	0.22027	0.176471	0.410256	0.0405117	0.131846	0.128109	0.181208	0.283951	0.272727	0.177778	0.35	0.163265	0.327869	0.273926	0.0560748	0.444444	0.180662	0.235915	0.215686	0.833333	0.130303	0.00223214	0.184584	0.0241935	0.28777	0.371257	0.255319	0.885246	0.214286	0.764045	0.55625	0.25	0.235598	408845	0.450906	92175.2	-0.350436	FALSE	FALSE	CATGG	CACGG	CCATG	CCGTG	FALSE
DNAJC11	1	6727802	TTC	T	1:6727802:TTC:T	.	GGGATTGGTTCGCTGCTGCAATCTCCTCTCTTCTCTCTCTCTCTCTGCAGCCGCTCAAACTCC	GGGATTGGTTCGCTGCTGCAATCTCCTCTCTTCTCTCTCTCTCTGCAGCCGCTCAAACTCC	frameshift_variant		NA		NA	TTCT	FALSE	E/X	115	115	1	0.0471404	314	464	260	81	2571	43	1468	5823	5201	9720	10160	8056	6214	60620	842	14718	121412	110330	0.0323045	0.0456693	0.0322741	0.0130351	0.0424117	0.0510689	0.0997418	0.0471404	ENST00000451196,ENST00000542246,ENST00000426784,ENST00000294401,ENST00000377573,ENST00000377577,ENST00000349363	ENSG00000007923	ENST00000294401	25570	ENST00000294401.7:c.343_344delGA	ENSP00000294401.7:p.Glu115ArgfsTer25	ENSP00000294401	Q9NVH1	0.36962	0.22027	0.176471	0.410256	0.0405117	0.131846	0.128109	0.181208	0.283951	0.272727	0.177778	0.35	0.163265	0.327869	0.273926	0.0560748	0.444444	0.180662	0.235915	0.215686	0.833333	0.130303	0.00223214	0.184584	0.0241935	0.28777	0.371257	0.255319	0.885246	0.214286	0.764045	0.55625	0.25	0.235598	408845	0.0898364	18364.6	-0.350436	FALSE	FALSE	TCTTC	TCTTC	GAAGA	GAAGA	FALSE
DNAJC17	15	41068409	C	T	15:41068409:C:T	rs73398528	GTGATAGACCTGCACCTCTCAACCTCTGGTCACGCTCCTGGCGTATCTGCTCCCGGATGAG	GTGATAGACCTGCACCTCTCAACCTCTGGTTACGCTCCTGGCGTATCTGCTCCCGGATGAG	missense_variant	tolerated	0.1	benign	0.001	TCA	FALSE	D/N	155	155	1	0.0164161	1869	66	3	0	20	8	2	1974	1968	10292	11442	8608	6522	65946	898	16174	121412	119882	0.181597	0.00576822	0.000348513	0	0.000303278	0.00890869	0.000123655	0.0164161	ENST00000220496	ENSG00000104129	ENST00000220496	25556	ENST00000220496.4:c.463G>A	ENSP00000220496.4:p.Asp155Asn	ENSP00000220496	Q9NVM6	0.481013	0.164865	0.387424	0.286325	0.0639659	0.176471	0.199005	0.174497	0.314815	0.193939	0.0962963	0.0888889	0.156463	0.196721	0.271484	0.0186916	0.320988	0.277354	0.265258	0.19888	0.138889	0.0454545	0.00446429	0.170385	0.00806452	0.323741	0.0518962	0.276596	0.0491803	0.517857	0.505618	0.0125	0.05	0.196882	341659	0.0322933	5516.65	-0.034148	FALSE	FALSE	GTCAC	GTTAC	GTGAC	GTAAC	FALSE
DNAJC17	15	41068603	TG	T	15:41068603:TG:T	rs111610422	TCCACCTGCAAGCTAGGGCTCAGCAACCTGTGGGGTGGGACAAATCACCCAGCTCCCACTGA	TCCACCTGCAAGCTAGGGCTCAGCAACCTGTGGGTGGGACAAATCACCCAGCTCCCACTGA	splice_region_variant		NA		NA	TGG	FALSE		NA	NA	0.997002	0.0232862	1522	42	0	0	17	4	2	1865	1587	7032	4216	4134	3168	36696	572	12334	121048	68152	0.216439	0.00996205	0	0	0.000463266	0.00699301	0.000162153	0.0232862	ENST00000559310,ENST00000561018	ENSG00000104129	ENST00000559310	25556	ENST00000559310.1:c.382-5delC		ENSP00000454082		0.481013	0.164865	0.387424	0.286325	0.0639659	0.176471	0.199005	0.174497	0.314815	0.193939	0.0962963	0.0888889	0.156463	0.196721	0.271484	0.0186916	0.320988	0.277354	0.265258	0.19888	0.138889	0.0454545	0.00446429	0.170385	0.00806452	0.323741	0.0518962	0.276596	0.0491803	0.517857	0.505618	0.0125	0.05	0.196882	341659	0.0454879	7770.68	-0.034148	FALSE	FALSE	TGTGG	TGTGG	CCACA	CCACA	FALSE
DNAJC17	15	41068771	T	G	15:41068771:T:G	rs79709714	TCTTGCTCTAGTGTCCTGGTGCTCCGGCTCTCCTCTTCCTCCTCACTCTCCTGGGCCTGGG	TCTTGCTCTAGTGTCCTGGTGCTCCGGCTCGCCTCTTCCTCCTCACTCTCCTGGGCCTGGG	missense_variant	tolerated	0.1	benign	0.037	CTC	FALSE	E/A	117	117	1	0.0197924	65	69	1	216	1947	16	88	2406	2402	10392	11572	8654	6610	66712	908	16512	121412	121360	0.00625481	0.00596267	0.000115554	0.0326778	0.0291852	0.0176211	0.00532946	0.0197924	ENST00000559310,ENST00000561018,ENST00000220496	ENSG00000104129	ENST00000220496	25556	ENST00000220496.4:c.350A>C	ENSP00000220496.4:p.Glu117Ala	ENSP00000220496	Q9NVM6	0.481013	0.164865	0.387424	0.286325	0.0639659	0.176471	0.199005	0.174497	0.314815	0.193939	0.0962963	0.0888889	0.156463	0.196721	0.271484	0.0186916	0.320988	0.277354	0.265258	0.19888	0.138889	0.0454545	0.00446429	0.170385	0.00806452	0.323741	0.0518962	0.276596	0.0491803	0.517857	0.505618	0.0125	0.05	0.196882	341659	0.0388012	6628.4	-0.034148	FALSE	FALSE	TCTCC	TCGCC	GGAGA	GGCGA	FALSE
DNAJC17	15	41072093	T	C	15:41072093:T:C	rs73398540	TCGGGAAACACAATGCCCGGGTGAGTGGGTTTCTTTCTCCCCACGCCCTGAGAAGAGTCTC	TCGGGAAACACAATGCCCGGGTGAGTGGGTCTCTTTCTCCCCACGCCCTGAGAAGAGTCTC	3_prime_UTR_variant		NA		NA	TTT	FALSE		NA	NA	0.999868	0.0181976	1751	63	0	0	20	7	3	1966	1844	9036	8126	7248	5548	56638	752	13984	121396	101332	0.19378	0.00775289	0	0	0.00035312	0.00930851	0.000214531	0.0181976	ENST00000559238	ENSG00000104129	ENST00000559238	25556	ENST00000559238.1:c.*132A>G		ENSP00000453354		0.481013	0.164865	0.387424	0.286325	0.0639659	0.176471	0.199005	0.174497	0.314815	0.193939	0.0962963	0.0888889	0.156463	0.196721	0.271484	0.0186916	0.320988	0.277354	0.265258	0.19888	0.138889	0.0454545	0.00446429	0.170385	0.00806452	0.323741	0.0518962	0.276596	0.0491803	0.517857	0.505618	0.0125	0.05	0.196882	341659	0.0357329	6104.24	-0.034148	FALSE	FALSE	GTTTC	GTCTC	GAAAC	GAGAC	TRUE
DNAJC8	1	28527888	A	T	1:28527888:A:T	rs35039225	GTCCACACGACCATCTCGACTTTCCTAAGTACAAAAGAAGTTTGAGGTGAGGAGACCAGTC	GTCCACACGACCATCTCGACTTTCCTAAGTTCAAAAGAAGTTTGAGGTGAGGAGACCAGTC	splice_region_variant		NA		NA	TAC	FALSE		NA	NA	0.995404	0.0551542	124	390	0	343	5532	52	217	6658	6658	9798	11574	8624	6612	66700	898	16510	120854	120716	0.0126556	0.0336962	0	0.0518754	0.0829385	0.0579065	0.0131435	0.0551542	ENST00000263697,ENST00000489277,ENST00000603289	ENSG00000126698	ENST00000263697	15470	ENST00000263697.4:c.640-7T>A		ENSP00000263697	O75937	0.364557	0.0648649	0.174442	0.396368	0.0351812	0.123732	0.121891	0.154362	0.314815	0.30303	0.162963	0.286111	0.139456	0.22541	0.257324	0.0560748	0.308642	0.183206	0.252347	0.154062	0.777778	0.139394	0	0.168357	0.00806452	0.294964	0.341317	0.12766	0.885246	0.178571	0.707865	0.55625	0.2625	0.214227	371758	0.104225	19373.2	-0.31389	FALSE	FALSE	GTACA	GTTCA	TGTAC	TGAAC	FALSE
DNAJC8	1	28555426	G	A	1:28555426:G:A	rs567086	CCCATTACAGAGGCCCTAGCAACATCAATCGGCTCACCTCAAATGGGTTCAAATTGAAGTA	CCCATTACAGAGGCCCTAGCAACATCAATCAGCTCACCTCAAATGGGTTCAAATTGAAGTA	splice_region_variant		NA		NA	CGG	TRUE		NA	NA	0.995009	0.339186	6123	2842	871	2182	24357	328	4232	40956	40935	9796	11572	8616	6614	66692	900	16496	120806	120686	0.625051	0.245593	0.101091	0.329906	0.365216	0.364444	0.256547	0.339186	ENST00000263697,ENST00000489277,ENST00000488868,ENST00000482674	ENSG00000126698	ENST00000263697	15470	ENST00000263697.4:c.180+7C>T		ENSP00000263697	O75937	0.364557	0.0648649	0.174442	0.396368	0.0351812	0.123732	0.121891	0.154362	0.314815	0.30303	0.162963	0.286111	0.139456	0.22541	0.257324	0.0560748	0.308642	0.183206	0.252347	0.154062	0.777778	0.139394	0	0.168357	0.00806452	0.294964	0.341317	0.12766	0.885246	0.178571	0.707865	0.55625	0.2625	0.214227	371758	0.448278	83325.5	-0.31389	FALSE	FALSE	TCGGC	TCAGC	GCCGA	GCTGA	FALSE
DNAJC9	10	75006804	A	G	10:75006804:A:G	rs35302968	GCGGCGGGTGGCGTCCTCCTTGTCGCCCTCACCCACCCGGTCCGGGTGTACCTGCAGGGAC	GCGGCGGGTGGCGTCCTCCTTGTCGCCCTCGCCCACCCGGTCCGGGTGTACCTGCAGGGAC	synonymous_variant		NA		NA	CAC	FALSE	G	48	48	0.978635	0.222041	1175	364	947	63	1704	22	1840	12237	6115	3120	2158	2442	606	13964	164	5086	118818	27540	0.376603	0.168675	0.387797	0.10396	0.122028	0.134146	0.361777	0.222041	ENST00000372950	ENSG00000213551	ENST00000372950	19123	ENST00000372950.4:c.144T>C	ENST00000372950.4:c.144T>C(p.=)	ENSP00000362041	Q8WXX5	0.16962	0.908108	0.204868	0.405983	0.0724947	0.137931	0.233831	0.234899	0.253086	0.127273	0.0777778	0.116667	0.204082	0.454918	0.152344	0.046729	0.148148	0.0839695	0.159624	0.459384	0.111111	0.0818182	0.0133929	0.1643	0	0.0935252	0.129741	0.0425532	0.770492	0.232143	0.382022	0.00625	0	0.201528	349722	0.345477	60410.4	-0.0249898	FALSE	FALSE	TCACC	TCGCC	GGTGA	GGCGA	FALSE
DNAJC9	10	75007275	A	C	10:75007275:A:C	rs14488	ATCTGGCGTCCGTCTTACCTTTTAGTGTCCAAGAACAACTTTTTCAAAAAGTTCATATATT	ATCTGGCGTCCGTCTTACCTTTTAGTGTCCCAGAACAACTTTTTCAAAAAGTTCATATATT	5_PRIME_UTR_VARIANT		NA		NA	CAA	notCpG		NA	NA	0.122344	0.0886898	39	18	45	1	276	15	1636	2118	2030	192	92	132	2	2726	118	7506	14854	10768	0.203125	0.195652	0.340909	0.5	NA	0.127119	0.217959	0.188522	ENST00000372950	ENSG00000213551	ENST00000372950	19123	ENST00000372950.4:c.-328T>G		ENSP00000362041	Q8WXX5	0.16962	0.908108	0.204868	0.405983	0.0724947	0.137931	0.233831	0.234899	0.253086	0.127273	0.0777778	0.116667	0.204082	0.454918	0.152344	0.046729	0.148148	0.0839695	0.159624	0.459384	0.111111	0.0818182	0.0133929	0.1643	0	0.0935252	0.129741	0.0425532	0.770492	0.232143	0.382022	0.00625	0	0.201528	349722	0.305962	53500.8	-0.0249898	FALSE	FALSE	CCAAG	CCCAG	CTTGG	CTGGG	FALSE
DNLZ	9	139256468	C	G	9:139256468:C:G	rs3812552	TCCCACAGTGCCGGGGAGCGCAGGAGTCAGCTCGGCTCCGTCTTGCCAGGGCTGGGGGGAC	TCCCACAGTGCCGGGGAGCGCAGGAGTCAGGTCGGCTCCGTCTTGCCAGGGCTGGGGGGAC	missense_variant	tolerated_low_confidence	NA	possibly_damaging	0.76	GCT	FALSE	S/T	178	178	0.979854	0.166202	110	492	504	138	3054	25	331	8359	4654	3412	2288	2452	802	16716	192	2140	118966	28002	0.0322392	0.215035	0.205546	0.17207	0.182699	0.130208	0.154673	0.166202	ENST00000371738	ENSG00000213221	ENST00000371738	33879	ENST00000371738.3:c.533G>C	ENSP00000360803.3:p.Ser178Thr	ENSP00000360803	Q5SXM8	0.501266	0.113514	0.385396	0.626068	0.00426439	0.198783	0.467662	0.402685	0.567901	0.230303	0.122222	0.169444	0.12585	0.233607	0.21875	0.0186916	0.246914	0.0992366	0.246479	0.481793	0.5	0.190909	0.03125	0.43002	0.00806452	0.129496	0.0319361	0.0851064	0.278689	0.464286	0.382022	0.05	0.025	0.246128	427119	0.277158	59189.8	NA	NA	FALSE	AGCTC	AGGTC	GAGCT	GACCT	TRUE
DNLZ	9	139256495	G	T	9:139256495:G:T	rs3812553	CAGCTCGGCTCCGTCTTGCCAGGGCTGGGGGGACCCTCATCCTCACCCGCTTCCGGAGCTG	CAGCTCGGCTCCGTCTTGCCAGGGCTGGGGTGACCCTCATCCTCACCCGCTTCCGGAGCTG	missense_variant	deleterious	0	probably_damaging	0.937	GGG	FALSE	P/H	169	169	0.991945	0.0799562	271	88	713	150	1683	18	506	4315	3429	4476	3448	3920	1362	24564	302	4814	120434	42886	0.0605451	0.025522	0.181888	0.110132	0.0685149	0.0596026	0.10511	0.0799562	ENST00000371738	ENSG00000213221	ENST00000371738	33879	ENST00000371738.3:c.506C>A	ENSP00000360803.3:p.Pro169His	ENSP00000360803	Q5SXM8	0.501266	0.113514	0.385396	0.626068	0.00426439	0.198783	0.467662	0.402685	0.567901	0.230303	0.122222	0.169444	0.12585	0.233607	0.21875	0.0186916	0.246914	0.0992366	0.246479	0.481793	0.5	0.190909	0.03125	0.43002	0.00806452	0.129496	0.0319361	0.0851064	0.278689	0.464286	0.382022	0.05	0.025	0.246128	427119	0.147126	31420.2	NA	NA	FALSE	GGGGA	GGTGA	TCCCC	TCACC	FALSE
DNLZ	9	139256513	G	A	9:139256513:G:A	rs61729715	CCAGGGCTGGGGGGACCCTCATCCTCACCCGCTTCCGGAGCTGCAGTGGATGTGGGGGCCC	CCAGGGCTGGGGGGACCCTCATCCTCACCCACTTCCGGAGCTGCAGTGGATGTGGGGGCCC	missense_variant	tolerated	0.23	benign	0.001	CGC	TRUE	A/V	163	163	0.994712	0.0129524	12	37	0	153	469	8	117	896	796	5464	5148	5078	2292	34458	420	8596	120770	61456	0.00219619	0.00718726	0	0.0667539	0.0136108	0.0190476	0.013611	0.0129524	ENST00000371738	ENSG00000213221	ENST00000371738	33879	ENST00000371738.3:c.488C>T	ENSP00000360803.3:p.Ala163Val	ENSP00000360803	Q5SXM8	0.501266	0.113514	0.385396	0.626068	0.00426439	0.198783	0.467662	0.402685	0.567901	0.230303	0.122222	0.169444	0.12585	0.233607	0.21875	0.0186916	0.246914	0.0992366	0.246479	0.481793	0.5	0.190909	0.03125	0.43002	0.00806452	0.129496	0.0319361	0.0851064	0.278689	0.464286	0.382022	0.05	0.025	0.246128	427119	0.0255692	5460.54	NA	NA	FALSE	CCGCT	CCACT	AGCGG	AGTGG	FALSE
DNLZ	9	139256541	C	T	9:139256541:C:T	rs3812554	CCGCTTCCGGAGCTGCAGTGGATGTGGGGGCCCCTGCAGCCTCCAGAACCAGTTCCAGGGC	CCGCTTCCGGAGCTGCAGTGGATGTGGGGGTCCCTGCAGCCTCCAGAACCAGTTCCAGGGC	missense_variant	tolerated	0.6	benign	0.001	GCC	FALSE	A/T	154	154	0.993493	0.0977611	163	1078	1026	415	5801	60	1168	10103	9711	7434	10040	7686	4270	54822	686	14396	120622	99334	0.0219263	0.107371	0.133489	0.0971897	0.105815	0.0874636	0.0811336	0.0977611	ENST00000371738,ENST00000371739	ENSG00000213221	ENST00000371738	33879	ENST00000371738.3:c.460G>A	ENSP00000360803.3:p.Ala154Thr	ENSP00000360803	Q5SXM8	0.501266	0.113514	0.385396	0.626068	0.00426439	0.198783	0.467662	0.402685	0.567901	0.230303	0.122222	0.169444	0.12585	0.233607	0.21875	0.0186916	0.246914	0.0992366	0.246479	0.481793	0.5	0.190909	0.03125	0.43002	0.00806452	0.129496	0.0319361	0.0851064	0.278689	0.464286	0.382022	0.05	0.025	0.246128	427119	0.176408	37673.5	NA	NA	FALSE	GGCCC	GGTCC	GGGCC	GGACC	FALSE
DNLZ	9	139258186	C	CGCCCTGCCCCG	9:139258186:C:CGCCCTGCCCCG	rs58758657	GTCCGCAGCATCCCGCTCGCCGGCTCCGTCCGCCCTGCCCCGGCCCCGCCCCGCCGCCATC	GTCCGCAGCATCCCGCTCGCCGGCTCCGTCCGCCCTGCCCCGGCCCTGCCCCGGCCCCGCCCCGCCGCCATC	5_PRIME_UTR_VARIANT		NA		NA	CG	notCpG		NA	NA	0.103301	0.00255329	0	0	0	1	0	0	18	255	19	4	0	14	2	20	0	270	12542	310	0	NA	0	0.5	NA	NA	0.0666667	0.0612903	ENST00000371738	ENSG00000213221	ENST00000371738	33879	ENST00000371738.3:c.-31_-21dupCGGGGCAGGGC		ENSP00000360803	Q5SXM8	0.501266	0.113514	0.385396	0.626068	0.00426439	0.198783	0.467662	0.402685	0.567901	0.230303	0.122222	0.169444	0.12585	0.233607	0.21875	0.0186916	0.246914	0.0992366	0.246479	0.481793	0.5	0.190909	0.03125	0.43002	0.00806452	0.129496	0.0319361	0.0851064	0.278689	0.464286	0.382022	0.05	0.025	0.246128	427119	0.115068	24573.8	NA	NA	FALSE	TCCGC	TCCGC	GCGGA	GCGGA	FALSE
DNLZ	9	139258214	A	G	9:139258214:A:G	rs150174514	TCCGCCCTGCCCCGGCCCCGCCCCGCCGCCATCTTGGAAGTGGGCGCCGGGCGGAAGCGGC	TCCGCCCTGCCCCGGCCCCGCCCCGCCGCCGTCTTGGAAGTGGGCGCCGGGCGGAAGCGGC	5_PRIME_UTR_VARIANT		NA		NA	CAT	notCpG		NA	NA	0.121915	0.00294864	2	1	1	0	7	0	3	102	14	8	2	24	0	44	0	280	14802	358	0.25	0.5	0.0416667	NA	NA	NA	0.0107143	0.0391061	ENST00000371738	ENSG00000213221	ENST00000371738	33879	ENST00000371738.3:c.-48T>C		ENSP00000360803	Q5SXM8	0.501266	0.113514	0.385396	0.626068	0.00426439	0.198783	0.467662	0.402685	0.567901	0.230303	0.122222	0.169444	0.12585	0.233607	0.21875	0.0186916	0.246914	0.0992366	0.246479	0.481793	0.5	0.190909	0.03125	0.43002	0.00806452	0.129496	0.0319361	0.0851064	0.278689	0.464286	0.382022	0.05	0.025	0.246128	427119	0.0751537	16049.8	NA	NA	FALSE	CCATC	CCGTC	GATGG	GACGG	FALSE
DNM1L	12	32832266	G	T	12:32832266:G:T	rs114505859	TGGGCCCCGGCCCCATTCATTGCCGTGGCCGGCGGGCACTGGGGCCCCGTGTTTTCAGAGT	TGGGCCCCGGCCCCATTCATTGCCGTGGCCTGCGGGCACTGGGGCCCCGTGTTTTCAGAGT	5_PRIME_UTR_VARIANT		NA		NA	CGG	notCpG		NA	NA	0.998797	0.565578	1019	84	0	4	458	6	56	1772	1627	6818	4030	4774	3088	37796	460	11702	121266	68668	0.149457	0.0208437	0	0.00129534	NA	0.0130435	0.00478551	0.0236937	ENST00000358214,ENST00000547312,ENST00000551476,ENST00000413295,ENST00000381000,ENST00000546649,ENST00000452533,ENST00000549701,ENST00000551643,ENST00000553257,ENST00000550154,ENST00000266481,ENST00000414834,ENST00000434676	ENSG00000087470	ENST00000266481	2973	ENST00000266481.6:c.-32G>T		ENSP00000266481	O00429	0.0658228	0.0702703	0.228195	0.0972222	0.0628998	0.0425963	0.0646766	0	0.166667	0.121212	0.0037037	0.0666667	0.119048	0.184426	0.0883789	0.0373832	0.111111	0.0890585	0.165493	0.0728291	0.138889	0.00909091	0	0.0628803	0.00806452	0.129496	0.00998004	0.0212766	0.0327869	0.0625	0.0224719	0.00625	0.025	0.0772249	134012	0.0462646	3100.01	-0.346658	FALSE	FALSE	CCGGC	CCTGC	GCCGG	GCAGG	TRUE
DNM1L	12	32854366	A	C	12:32854366:A:C	rs10844308	ATTCTGTTTTCAGAGCAGCGGAAAGAGCTCAGTGCTAGAAAGCCTGGTGGGGAGGGACCTG	ATTCTGTTTTCAGAGCAGCGGAAAGAGCTCCGTGCTAGAAAGCCTGGTGGGGAGGGACCTG	synonymous_variant		NA		NA	CAG	FALSE	S	40	40	1	0.125578	1776	798	671	656	9357	118	1830	15242	15206	10386	11540	8628	6602	66538	906	16488	121412	121088	0.170999	0.0691508	0.0777701	0.0993638	0.140626	0.130243	0.11099	0.125578	ENST00000548750,ENST00000546757,ENST00000358214,ENST00000547312,ENST00000551476,ENST00000413295,ENST00000381000,ENST00000452533,ENST00000549701,ENST00000551643,ENST00000553257,ENST00000550154,ENST00000266481,ENST00000546649,ENST00000434676	ENSG00000087470	ENST00000266481	2973	ENST00000266481.6:c.120A>C	ENST00000266481.6:c.120A>C(p.=)	ENSP00000266481	O00429	0.0658228	0.0702703	0.228195	0.0972222	0.0628998	0.0425963	0.0646766	0	0.166667	0.121212	0.0037037	0.0666667	0.119048	0.184426	0.0883789	0.0373832	0.111111	0.0890585	0.165493	0.0728291	0.138889	0.00909091	0	0.0628803	0.00806452	0.129496	0.00998004	0.0212766	0.0327869	0.0625	0.0224719	0.00625	0.025	0.0772249	134012	0.219616	14715.6	-0.346658	FALSE	FALSE	TCAGT	TCCGT	ACTGA	ACGGA	TRUE
DNM1L	12	32859691	G	T	12:32859691:G:T	rs11052194	ACCTTGAAAGTGTGTGTAAATTACAAAGCAGCTAGCTCTATAATAATGAGAGAGCTCTTTA	ACCTTGAAAGTGTGTGTAAATTACAAAGCATCTAGCTCTATAATAATGAGAGAGCTCTTTA	3_prime_UTR_variant		NA		NA	AGC	FALSE		NA	NA	0.118143	0.0631431	7	5	0	0	195	5	463	735	675	188	92	132	0	2688	118	7472	14344	10690	0.037234	0.0543478	0	NA	0.0725446	0.0423729	0.0619647	0.0631431	ENST00000551643	ENSG00000087470	ENST00000551643	2973	ENST00000551643.1:c.*24G>T		ENSP00000450401		0.0658228	0.0702703	0.228195	0.0972222	0.0628998	0.0425963	0.0646766	0	0.166667	0.121212	0.0037037	0.0666667	0.119048	0.184426	0.0883789	0.0373832	0.111111	0.0890585	0.165493	0.0728291	0.138889	0.00909091	0	0.0628803	0.00806452	0.129496	0.00998004	0.0212766	0.0327869	0.0625	0.0224719	0.00625	0.025	0.0772249	134012	0.118312	7927.63	-0.346658	FALSE	FALSE	CAGCT	CATCT	AGCTG	AGATG	TRUE
DNM1L	12	32860302	G	A	12:32860302:G:A	rs2272238	TCCAATAAATGAGTTTTTCTTTTTTCCAGGGGTGGAAGCAGAAGAATGGGGTAAATTTCTT	TCCAATAAATGAGTTTTTCTTTTTTCCAGGAGTGGAAGCAGAAGAATGGGGTAAATTTCTT	missense_variant	deleterious_low_confidence	NA	benign	0	GGG	FALSE	G/E	29	29	0.999638	0.132791	2111	830	672	663	9557	119	2141	16103	16093	10300	11576	8652	6614	66630	908	16510	121368	121190	0.204951	0.0717001	0.0776699	0.100242	0.143434	0.131057	0.129679	0.132791	ENST00000414834	ENSG00000087470	ENST00000414834	2973	ENST00000414834.2:c.86G>A	ENSP00000404160.2:p.Gly29Glu	ENSP00000404160		0.0658228	0.0702703	0.228195	0.0972222	0.0628998	0.0425963	0.0646766	0	0.166667	0.121212	0.0037037	0.0666667	0.119048	0.184426	0.0883789	0.0373832	0.111111	0.0890585	0.165493	0.0728291	0.138889	0.00909091	0	0.0628803	0.00806452	0.129496	0.00998004	0.0212766	0.0327869	0.0625	0.0224719	0.00625	0.025	0.0772249	134012	0.230316	15432.6	-0.346658	FALSE	FALSE	GGGGT	GGAGT	ACCCC	ACTCC	FALSE
DNM1L	12	32875406	A	G	12:32875406:A:G	rs10844318	CATCAGAGATTGTTTACCAGAGTTGAAAACAAGAATAAATGTTCTAGCTGCTCAGTATCAG	CATCAGAGATTGTTTACCAGAGTTGAAAACGAGAATAAATGTTCTAGCTGCTCAGTATCAG	synonymous_variant		NA		NA	CAA	FALSE	T	306	306	0.999984	0.126744	1768	796	670	656	9369	116	1829	15249	15204	10100	11452	8604	6558	65984	894	16366	121410	119958	0.17505	0.0695075	0.0778708	0.10003	0.141989	0.129754	0.111756	0.126744	ENST00000358214,ENST00000414834,ENST00000547312,ENST00000381000,ENST00000452533,ENST00000549701,ENST00000553257,ENST00000266481	ENSG00000087470	ENST00000266481	2973	ENST00000266481.6:c.918A>G	ENST00000266481.6:c.918A>G(p.=)	ENSP00000266481	O00429	0.0658228	0.0702703	0.228195	0.0972222	0.0628998	0.0425963	0.0646766	0	0.166667	0.121212	0.0037037	0.0666667	0.119048	0.184426	0.0883789	0.0373832	0.111111	0.0890585	0.165493	0.0728291	0.138889	0.00909091	0	0.0628803	0.00806452	0.129496	0.00998004	0.0212766	0.0327869	0.0625	0.0224719	0.00625	0.025	0.0772249	134012	0.22136	14832.5	-0.346658	FALSE	FALSE	ACAAG	ACGAG	CTTGT	CTCGT	FALSE
DNM1L	12	32885540	G	A	12:32885540:G:A	rs143794289	GAGGTTTACTAAGAGTACAAAACCATCCTTGGAATGTAAGTGCTGCTGCTTGGTTGTTTCT	GAGGTTTACTAAGAGTACAAAACCATCCTTAGAATGTAAGTGCTGCTGCTTGGTTGTTTCT	3_prime_UTR_variant		NA		NA	TGG	FALSE		NA	NA	0.127945	0.0528712	2	4	1	0	9	2	551	572	569	190	92	132	0	2724	118	7506	15534	10762	0.0105263	0.0434783	0.00757576	NA	0.00330396	0.0169492	0.0734079	0.0528712	ENST00000547078	ENSG00000087470	ENST00000547078	2973	ENST00000547078.1:c.*39G>A		ENSP00000448802		0.0658228	0.0702703	0.228195	0.0972222	0.0628998	0.0425963	0.0646766	0	0.166667	0.121212	0.0037037	0.0666667	0.119048	0.184426	0.0883789	0.0373832	0.111111	0.0890585	0.165493	0.0728291	0.138889	0.00909091	0	0.0628803	0.00806452	0.129496	0.00998004	0.0212766	0.0327869	0.0625	0.0224719	0.00625	0.025	0.0772249	134012	0.100152	6710.77	-0.346658	FALSE	FALSE	TTGGA	TTAGA	TCCAA	TCTAA	FALSE
DNM1L	12	32893426	C	T	12:32893426:C:T	rs148634653	TATTGAACGACTCATTAAATCATATTTTCTCATTGTCAGAAAGAATATTCAAGACAGGTTA	TATTGAACGACTCATTAAATCATATTTTCTTATTGTCAGAAAGAATATTCAAGACAGGTTA	synonymous_variant		NA		NA	TCA	FALSE	L	619	619	1	0.0198398	34	124	0	65	1822	17	137	2208	2199	9522	10768	8142	6384	59906	860	15256	121412	110838	0.00357068	0.0115156	0	0.0101817	0.0304143	0.0197674	0.00898007	0.0198398	ENST00000358214,ENST00000547312,ENST00000414834,ENST00000381000,ENST00000452533,ENST00000549701,ENST00000553257,ENST00000266481	ENSG00000087470	ENST00000266481	2973	ENST00000266481.6:c.1857C>T	ENST00000266481.6:c.1857C>T(p.=)	ENSP00000266481	O00429	0.0658228	0.0702703	0.228195	0.0972222	0.0628998	0.0425963	0.0646766	0	0.166667	0.121212	0.0037037	0.0666667	0.119048	0.184426	0.0883789	0.0373832	0.111111	0.0890585	0.165493	0.0728291	0.138889	0.00909091	0	0.0628803	0.00806452	0.129496	0.00998004	0.0212766	0.0327869	0.0625	0.0224719	0.00625	0.025	0.0772249	134012	0.0388923	2606.02	-0.346658	FALSE	FALSE	CTCAT	CTTAT	ATGAG	ATAAG	FALSE
DNM1L	12	32896365	G	C	12:32896365:G:C	rs1059422	TCTTTGGTGAAGAGAACTATGTAATACTGAGACTTTGTTGACTCAAAACTTGCTAGTTACT	TCTTTGGTGAAGAGAACTATGTAATACTGACACTTTGTTGACTCAAAACTTGCTAGTTACT	3_prime_UTR_variant		NA		NA	AGA	FALSE		NA	NA	1	0.132646	2104	822	663	656	9454	115	2124	16063	15938	10352	11492	8596	6582	65902	898	16332	121412	120154	0.203246	0.071528	0.0771289	0.0996658	0.143455	0.128062	0.130051	0.132646	ENST00000546757,ENST00000358214,ENST00000547312,ENST00000414834,ENST00000381000,ENST00000452533,ENST00000549701,ENST00000553257,ENST00000266481,ENST00000546649	ENSG00000087470	ENST00000266481	2973	ENST00000266481.6:c.*21G>C		ENSP00000266481	O00429	0.0658228	0.0702703	0.228195	0.0972222	0.0628998	0.0425963	0.0646766	0	0.166667	0.121212	0.0037037	0.0666667	0.119048	0.184426	0.0883789	0.0373832	0.111111	0.0890585	0.165493	0.0728291	0.138889	0.00909091	0	0.0628803	0.00806452	0.129496	0.00998004	0.0212766	0.0327869	0.0625	0.0224719	0.00625	0.025	0.0772249	134012	0.230103	15418.3	-0.346658	FALSE	FALSE	GAGAC	GACAC	GTCTC	GTGTC	TRUE
DNM1L	12	32896366	A	T	12:32896366:A:T	rs3200103	CTTTGGTGAAGAGAACTATGTAATACTGAGACTTTGTTGACTCAAAACTTGCTAGTTACTG	CTTTGGTGAAGAGAACTATGTAATACTGAGTCTTTGTTGACTCAAAACTTGCTAGTTACTG	3_prime_UTR_variant		NA		NA	GAC	FALSE		NA	NA	1	0.132613	2104	822	663	656	9454	115	2124	16063	15938	10354	11498	8598	6582	65924	898	16330	121412	120184	0.203206	0.0714907	0.077111	0.0996658	0.143408	0.128062	0.130067	0.132613	ENST00000546757,ENST00000358214,ENST00000547312,ENST00000414834,ENST00000381000,ENST00000452533,ENST00000549701,ENST00000553257,ENST00000266481,ENST00000546649	ENSG00000087470	ENST00000266481	2973	ENST00000266481.6:c.*22A>T		ENSP00000266481	O00429	0.0658228	0.0702703	0.228195	0.0972222	0.0628998	0.0425963	0.0646766	0	0.166667	0.121212	0.0037037	0.0666667	0.119048	0.184426	0.0883789	0.0373832	0.111111	0.0890585	0.165493	0.0728291	0.138889	0.00909091	0	0.0628803	0.00806452	0.129496	0.00998004	0.0212766	0.0327869	0.0625	0.0224719	0.00625	0.025	0.0772249	134012	0.230054	15415	-0.346658	FALSE	FALSE	AGACT	AGTCT	AGTCT	AGACT	FALSE
DNM1L	12	32897647	C	CA	12:32897647:C:CA	.	AGCCTTGGCAACAAGAGCGAAACTCCGTCTCAAAAAAAAAAAATAAAACAACACCCAGATA	AGCCTTGGCAACAAGAGCGAAACTCCGTCTCAAAAAAAAAAAAATAAAACAACACCCAGATA	3_prime_UTR_variant		NA		NA	CAA	FALSE		NA	NA	0.370293	0.163096	33	9	3	101	142	4	43	1408	335	98	34	22	1154	560	40	146	44958	2054	0.336735	0.264706	0.136364	0.0875217	0.253571	0.1	0.294521	0.163096	ENST00000452533,ENST00000381000	ENSG00000087470	ENST00000381000	2973	ENST00000381000.4:c.*1315dupA		ENSP00000370388		0.0658228	0.0702703	0.228195	0.0972222	0.0628998	0.0425963	0.0646766	0	0.166667	0.121212	0.0037037	0.0666667	0.119048	0.184426	0.0883789	0.0373832	0.111111	0.0890585	0.165493	0.0728291	0.138889	0.00909091	0	0.0628803	0.00806452	0.129496	0.00998004	0.0212766	0.0327869	0.0625	0.0224719	0.00625	0.025	0.0772249	134012	0.272992	18292.1	-0.346658	FALSE	FALSE	CTCAA	CTCAA	TTGAG	TTGAG	FALSE
DNM1L	12	32897647	CA	C	12:32897647:CA:C	.	AGCCTTGGCAACAAGAGCGAAACTCCGTCTCAAAAAAAAAAAAATAAAACAACACCCAGATA	AGCCTTGGCAACAAGAGCGAAACTCCGTCTCAAAAAAAAAAAATAAAACAACACCCAGATA	3_prime_UTR_variant		NA		NA	CAA	FALSE		NA	NA	0.370293	0.0272639	7	2	4	0	19	0	24	157	56	98	34	22	1154	560	40	146	44958	2054	0.0714286	0.0588235	0.181818	0	0.0339286	0	0.164384	0.0272639	ENST00000452533,ENST00000381000	ENSG00000087470	ENST00000381000	2973	ENST00000381000.4:c.*1315delA		ENSP00000370388		0.0658228	0.0702703	0.228195	0.0972222	0.0628998	0.0425963	0.0646766	0	0.166667	0.121212	0.0037037	0.0666667	0.119048	0.184426	0.0883789	0.0373832	0.111111	0.0890585	0.165493	0.0728291	0.138889	0.00909091	0	0.0628803	0.00806452	0.129496	0.00998004	0.0212766	0.0327869	0.0625	0.0224719	0.00625	0.025	0.0772249	134012	0.0530411	3554.08	-0.346658	FALSE	FALSE	CTCAA	CTCAA	TTGAG	TTGAG	FALSE
DNM1L	12	32897682	C	T	12:32897682:C:T	rs190574893	AAAAAAAATAAAACAACACCCAGATAGATACACATACTCCTTCAGACTTACAGACCTAAGC	AAAAAAAATAAAACAACACCCAGATAGATATACATACTCCTTCAGACTTACAGACCTAAGC	3_prime_UTR_variant		NA		NA	ACA	FALSE		NA	NA	0.763022	0.0110592	0	0	0	0	11	0	60	211	71	436	138	154	1602	2306	98	1686	92640	6420	0	0	0	0	0.00477016	0	0.0355872	0.0110592	ENST00000452533,ENST00000381000	ENSG00000087470	ENST00000381000	2973	ENST00000381000.4:c.*1338C>T		ENSP00000370388		0.0658228	0.0702703	0.228195	0.0972222	0.0628998	0.0425963	0.0646766	0	0.166667	0.121212	0.0037037	0.0666667	0.119048	0.184426	0.0883789	0.0373832	0.111111	0.0890585	0.165493	0.0728291	0.138889	0.00909091	0	0.0628803	0.00806452	0.129496	0.00998004	0.0212766	0.0327869	0.0625	0.0224719	0.00625	0.025	0.0772249	134012	0.0218738	1465.68	-0.346658	FALSE	FALSE	TACAC	TATAC	GTGTA	GTATA	FALSE
DNTTIP2	1	94341267	A	G	1:94341267:A:G		TCTCTTGTTAGACTGTAGTTTATCTGCATTAAAATTAATATACAAACCACCCAACTGCTTG	TCTCTTGTTAGACTGTAGTTTATCTGCATTGAAATTAATATACAAACCACCCAACTGCTTG	synonymous_variant		NA		NA	TAA	FALSE	F	580	580	0.994729	0.475426	5139	5458	5357	2653	28062	418	9619	56910	56706	9722	11356	8538	6560	65786	894	16418	120772	119274	0.528595	0.480627	0.62743	0.404421	0.426565	0.467562	0.585881	0.475426	ENST00000436063	ENSG00000067334	ENST00000436063	24013	ENST00000436063.2:c.1740T>C	ENST00000436063.2:c.1740T>C(p.=)	ENSP00000411010	Q5QJE6	0.124051	0.0513514	0.20284	0.361111	0.0714286	0.0527383	0.109453	0.120805	0.240741	0.224242	0.125926	0.133333	0.0986395	0.233607	0.194336	0.0560748	0.481481	0.111959	0.194836	0.218487	0.166667	0.0909091	0	0.178499	0	0.172662	0.339321	0.106383	0.885246	0.0714286	0.674157	0.675	0.225	0.177421	307888	0.498792	76786	-1.11469	TRUE	FALSE	TTAAA	TTGAA	TTTAA	TTCAA	FALSE
DNTTIP2	1	94342061	C	T	1:94342061:C:T		GCATTGTCACATGACAGACTTCCTGTGTCTCCACTTAATGACTCCCTTTGGCCACTATTTT	GCATTGTCACATGACAGACTTCCTGTGTCTTCACTTAATGACTCCCTTTGGCCACTATTTT	missense_variant	tolerated	0.45	benign	0.078	TCC	FALSE	G/E	477	477	0.995734	0.0188339	54	114	2	172	1751	19	162	2275	2274	9798	11576	8626	6614	66720	898	16508	120894	120740	0.00551133	0.00984796	0.000231857	0.0260054	0.026244	0.0211581	0.00981342	0.0188339	ENST00000359208,ENST00000436063	ENSG00000067334	ENST00000359208	24013	ENST00000359208.6:c.1430G>A	ENSP00000352137.6:p.Gly477Glu	ENSP00000352137		0.124051	0.0513514	0.20284	0.361111	0.0714286	0.0527383	0.109453	0.120805	0.240741	0.224242	0.125926	0.133333	0.0986395	0.233607	0.194336	0.0560748	0.481481	0.111959	0.194836	0.218487	0.166667	0.0909091	0	0.178499	0	0.172662	0.339321	0.106383	0.885246	0.0714286	0.674157	0.675	0.225	0.177421	307888	0.0369583	5689.5	-1.11469	TRUE	FALSE	CTCCA	CTTCA	TGGAG	TGAAG	FALSE
DNTTIP2	1	94342202	G	A	1:94342202:G:A		GAATTATCTTTACCCTGAGATGTGTTGGGCGCAGACGTGTATAGTTTGGTATCACATTCAA	GAATTATCTTTACCCTGAGATGTGTTGGGCACAGACGTGTATAGTTTGGTATCACATTCAA	missense_variant	tolerated	0.08	benign	0.093	CGC	TRUE	A/V	430	430	0.995635	0.0131662	1475	79	0	0	32	3	1	1592	1590	9802	11574	8626	6614	66740	898	16510	120882	120764	0.150479	0.00682564	0	0	0.000479473	0.00334076	6.06e-05	0.0131662	ENST00000359208,ENST00000436063	ENSG00000067334	ENST00000359208	24013	ENST00000359208.6:c.1289C>T	ENSP00000352137.6:p.Ala430Val	ENSP00000352137		0.124051	0.0513514	0.20284	0.361111	0.0714286	0.0527383	0.109453	0.120805	0.240741	0.224242	0.125926	0.133333	0.0986395	0.233607	0.194336	0.0560748	0.481481	0.111959	0.194836	0.218487	0.166667	0.0909091	0	0.178499	0	0.172662	0.339321	0.106383	0.885246	0.0714286	0.674157	0.675	0.225	0.177421	307888	0.0259857	4000.33	-1.11469	TRUE	FALSE	GCGCA	GCACA	TGCGC	TGTGC	FALSE
DNTTIP2	1	94342564	C	A	1:94342564:C:A		CTGAGAACTTTTCTCATTAATTTCTTTCCCCTCATCTGTTATTCCATTGGCATCTTCATCC	CTGAGAACTTTTCTCATTAATTTCTTTCCCATCATCTGTTATTCCATTGGCATCTTCATCC	missense_variant	deleterious	0.03	benign	0.177	CCT	FALSE	E/D	309	309	0.994663	0.35378	1250	4374	4751	1906	21929	308	7683	42857	42201	9716	11356	8434	6576	65864	882	16458	120764	119286	0.128654	0.385171	0.563315	0.289842	0.332944	0.349206	0.466825	0.35378	ENST00000359208,ENST00000436063	ENSG00000067334	ENST00000359208	24013	ENST00000359208.6:c.927G>T	ENSP00000352137.6:p.Glu309Asp	ENSP00000352137		0.124051	0.0513514	0.20284	0.361111	0.0714286	0.0527383	0.109453	0.120805	0.240741	0.224242	0.125926	0.133333	0.0986395	0.233607	0.194336	0.0560748	0.481481	0.111959	0.194836	0.218487	0.166667	0.0909091	0	0.178499	0	0.172662	0.339321	0.106383	0.885246	0.0714286	0.674157	0.675	0.225	0.177421	307888	0.457239	70389.2	-1.11469	TRUE	FALSE	CCCTC	CCATC	GAGGG	GATGG	FALSE
DNTTIP2	1	94343023	A	G	1:94343023:A:G		ACTTCTTCTGGCTCCTGTAGTTTTTTCTGTAGGAAGCACAATTCTAGAAATACCTGAAACA	ACTTCTTCTGGCTCCTGTAGTTTTTTCTGTGGGAAGCACAATTCTAGAAATACCTGAAACA	synonymous_variant		NA		NA	TAG	FALSE	P	156	156	0.994745	0.393139	3781	4839	4932	2039	23551	336	7955	47452	47433	9794	11558	8608	6614	66676	896	16506	120774	120652	0.386053	0.418671	0.572955	0.308285	0.353216	0.375	0.481946	0.393139	ENST00000359208,ENST00000436063	ENSG00000067334	ENST00000359208	24013	ENST00000359208.6:c.468T>C	ENST00000359208.6:c.468T>C(p.=)	ENSP00000352137		0.124051	0.0513514	0.20284	0.361111	0.0714286	0.0527383	0.109453	0.120805	0.240741	0.224242	0.125926	0.133333	0.0986395	0.233607	0.194336	0.0560748	0.481481	0.111959	0.194836	0.218487	0.166667	0.0909091	0	0.178499	0	0.172662	0.339321	0.106383	0.885246	0.0714286	0.674157	0.675	0.225	0.177421	307888	0.477161	73456	-1.11469	TRUE	FALSE	GTAGG	GTGGG	CCTAC	CCCAC	FALSE
DNTTIP2	1	94343233	T	C	1:94343233:T:C		CACAGAATAATTTGACTCTGCCTCAGAGGTTTCTCCATCCGTAGATGGTTCAGTCCCCTTT	CACAGAATAATTTGACTCTGCCTCAGAGGTCTCTCCATCCGTAGATGGTTCAGTCCCCTTT	synonymous_variant		NA		NA	TTT	FALSE	E	86	86	0.994959	0.716959	7766	10153	6711	4271	45512	630	11504	86587	86547	9798	11576	8620	6610	66706	898	16506	120800	120714	0.792611	0.877073	0.778538	0.646142	0.682277	0.701559	0.696959	0.716959	ENST00000528680,ENST00000359208,ENST00000436063	ENSG00000067334	ENST00000359208	24013	ENST00000359208.6:c.258A>G	ENST00000359208.6:c.258A>G(p.=)	ENSP00000352137		0.124051	0.0513514	0.20284	0.361111	0.0714286	0.0527383	0.109453	0.120805	0.240741	0.224242	0.125926	0.133333	0.0986395	0.233607	0.194336	0.0560748	0.481481	0.111959	0.194836	0.218487	0.166667	0.0909091	0	0.178499	0	0.172662	0.339321	0.106383	0.885246	0.0714286	0.674157	0.675	0.225	0.177421	307888	0.405858	62479.2	-1.11469	TRUE	FALSE	GTTTC	GTCTC	GAAAC	GAGAC	TRUE
DNTTIP2	1	94344716	C	T	1:94344716:C:T		CAGATCTGGTAACCACCATCTTTCCGGCTCCCTCGCGACCACCACGACTTCCCTCTTCCCT	CAGATCTGGTAACCACCATCTTTCCGGCTCTCTCGCGACCACCACGACTTCCCTCTTCCCT	5_PRIME_UTR_VARIANT		NA		NA	CCC	notCpG		NA	NA	0.995256	0.98781	1359	4494	4846	1913	22265	319	7702	43133	42898	9754	11470	8530	6566	66286	898	16428	120836	119932	0.139327	0.391805	0.568113	0.291349	NA	0.355234	0.468834	0.357686	ENST00000528680,ENST00000359208,ENST00000436063	ENSG00000067334	ENST00000359208	24013	ENST00000359208.6:c.-12G>A		ENSP00000352137		0.124051	0.0513514	0.20284	0.361111	0.0714286	0.0527383	0.109453	0.120805	0.240741	0.224242	0.125926	0.133333	0.0986395	0.233607	0.194336	0.0560748	0.481481	0.111959	0.194836	0.218487	0.166667	0.0909091	0	0.178499	0	0.172662	0.339321	0.106383	0.885246	0.0714286	0.674157	0.675	0.225	0.177421	307888	0.459493	70736.2	-1.11469	TRUE	FALSE	TCCCT	TCTCT	AGGGA	AGAGA	FALSE
DOHH	19	3492219	G	A	19:3492219:G:A	.	TGCACAGATGCCATCACTGAACCTCACAGCGAGGCACTGCCCAGGACCCCACCCCAGAAGC	TGCACAGATGCCATCACTGAACCTCACAGCAAGGCACTGCCCAGGACCCCACCCCAGAAGC	synonymous_variant		NA		NA	CGA	TRUE	L	162	162	0.940352	0.0231624	4	6	0	2	141	3	69	416	225	640	1124	836	298	6036	62	718	114170	9714	0.00625	0.00533808	0	0.00671141	0.0233598	0.0483871	0.0961003	0.0231624	ENST00000587122	ENSG00000129932	ENST00000587122	28662	ENST00000587122.1:c.484C>T	ENST00000587122.1:c.484C>T(p.=)	ENSP00000468416		0.701266	0.0567568	0.572008	0.401709	0.0490405	0.26572	0.166667	0.107383	0.339506	0.145455	0.037037	0.155556	0.234694	0.122951	0.22168	0.0186916	0.185185	0.0966921	0.330986	0.134454	0.0833333	0.0242424	0.00892857	0.21501	0.00806452	0.143885	0.011976	0.106383	0.0491803	0.732143	0.224719	0	0.0125	0.200083	347213	0.0452519	7856.03	NA	NA	FALSE	GCGAG	GCAAG	CTCGC	CTTGC	FALSE
DOHH	19	3492243	C	T	19:3492243:C:T	rs78690374	CACAGCGAGGCACTGCCCAGGACCCCACCCCAGAAGCCCCTCCTCACCCTCGGCCAGCGCC	CACAGCGAGGCACTGCCCAGGACCCCACCCTAGAAGCCCCTCCTCACCCTCGGCCAGCGCC	synonymous_variant		NA		NA	CCA	FALSE	L	154	154	0.952772	0.143498	265	1348	772	34	290	16	252	4633	2977	1406	3802	2484	674	10708	138	1534	115678	20746	0.188478	0.35455	0.310789	0.0504451	0.0270826	0.115942	0.164276	0.143498	ENST00000587122	ENSG00000129932	ENST00000587122	28662	ENST00000587122.1:c.460G>A	ENST00000587122.1:c.460G>A(p.=)	ENSP00000468416		0.701266	0.0567568	0.572008	0.401709	0.0490405	0.26572	0.166667	0.107383	0.339506	0.145455	0.037037	0.155556	0.234694	0.122951	0.22168	0.0186916	0.185185	0.0966921	0.330986	0.134454	0.0833333	0.0242424	0.00892857	0.21501	0.00806452	0.143885	0.011976	0.106383	0.0491803	0.732143	0.224719	0	0.0125	0.200083	347213	0.245812	42674.6	NA	NA	FALSE	CCCAG	CCTAG	CTGGG	CTAGG	FALSE
DOHH	19	3492318	G	C	19:3492318:G:C	rs78287632	GCCTCCCGCGTTGCGCAGGGCGAACATGGCGCGGTATCGCTCGAAGAGCGGCCGGGACTCA	GCCTCCCGCGTTGCGCAGGGCGAACATGGCCCGGTATCGCTCGAAGAGCGGCCGGGACTCA	synonymous_variant		NA		NA	CGC	FALSE	R	177	177	0.939051	0.0502836	43	40	3	27	533	8	144	1829	798	780	1152	744	314	7108	136	5636	114012	15870	0.0551282	0.0347222	0.00403226	0.0859873	0.0749859	0.0588235	0.02555	0.0502836	ENST00000592858,ENST00000250937,ENST00000587122,ENST00000427575	ENSG00000129932	ENST00000250937	28662	ENST00000250937.3:c.531C>G	ENST00000250937.3:c.531C>G(p.=)	ENSP00000250937	Q9BU89	0.701266	0.0567568	0.572008	0.401709	0.0490405	0.26572	0.166667	0.107383	0.339506	0.145455	0.037037	0.155556	0.234694	0.122951	0.22168	0.0186916	0.185185	0.0966921	0.330986	0.134454	0.0833333	0.0242424	0.00892857	0.21501	0.00806452	0.143885	0.011976	0.106383	0.0491803	0.732143	0.224719	0	0.0125	0.200083	347213	0.0955102	16581.2	NA	NA	FALSE	GCGCG	GCCCG	CGCGC	CGGGC	TRUE
DOHH	19	3496833	G	A	19:3496833:G:A	.	CCGTCACCATCGTGCTGTCAATGGGTCCCGGCCTTCCACAACCCTGCTCAGGCTAAACCTG	CCGTCACCATCGTGCTGTCAATGGGTCCCGACCTTCCACAACCCTGCTCAGGCTAAACCTG	5_PRIME_UTR_VARIANT		NA		NA	GGC	notCpG		NA	NA	0.998468	0.930732	2751	150	0	0	54	5	5	3073	2965	9674	11418	8352	6506	62806	810	13436	121226	113002	0.28437	0.0131372	0	0	NA	0.00617284	0.000372135	0.0262385	ENST00000250937,ENST00000592858,ENST00000427575	ENSG00000129932	ENST00000250937	28662	ENST00000250937.3:c.-21C>T		ENSP00000250937	Q9BU89	0.701266	0.0567568	0.572008	0.401709	0.0490405	0.26572	0.166667	0.107383	0.339506	0.145455	0.037037	0.155556	0.234694	0.122951	0.22168	0.0186916	0.185185	0.0966921	0.330986	0.134454	0.0833333	0.0242424	0.00892857	0.21501	0.00806452	0.143885	0.011976	0.106383	0.0491803	0.732143	0.224719	0	0.0125	0.200083	347213	0.0511	8871.31	NA	NA	FALSE	CGGCC	CGACC	GGCCG	GGTCG	TRUE
DONSON	21	34947856	A	C	21:34947856:A:C	rs9978525	TTCAGACTCCTACAGAGGGATCTTTGTTTTAAAGTGGTGCTTTGAAATTTATTTAGTGAAC	TTCAGACTCCTACAGAGGGATCTTTGTTTTCAAGTGGTGCTTTGAAATTTATTTAGTGAAC	3_prime_UTR_variant		NA		NA	TAA	FALSE		NA	NA	0.998929	0.154367	275	2079	3328	718	5370	108	3953	17696	15831	9166	10108	7120	6216	55110	806	14028	121282	102554	0.0300022	0.205679	0.467416	0.115508	0.0974415	0.133995	0.281794	0.154367	ENST00000303113	ENSG00000159147	ENST00000303113	2993	ENST00000303113.6:c.*267T>G		ENSP00000304716		0.192405	0.0351351	0.251521	0.478632	0.0298507	0.0669371	0.134328	0.0671141	0.462963	0.212121	0.114815	0.130556	0.0918367	0.151639	0.12207	0.0373832	0.0987654	0.160305	0.305164	0.140056	0.333333	0.0818182	0.00669643	0.219067	0.0241935	0.215827	0.0259481	0	0.57377	0.160714	0.438202	0.14375	0.0125	0.153108	265695	0.261076	34683.4	-0.430774	FALSE	FALSE	TTAAA	TTCAA	TTTAA	TTGAA	FALSE
DONSON	21	34960634	G	C	21:34960634:G:C	rs186663238	CGGCCAGGCTACAAGACACTCACCGGGACCGGGGCCTCCGGCTGCTCGCGGGCCGGCCCGT	CGGCCAGGCTACAAGACACTCACCGGGACCCGGGCCTCCGGCTGCTCGCGGGCCGGCCCGT	missense_variant	tolerated	0.33	possibly_damaging	0.543	CGG	FALSE	P/R	105	105	0.827859	0.0781088	11	61	0	39	613	6	25	1484	755	568	910	982	480	6246	66	414	100512	9666	0.0193662	0.067033	0	0.08125	0.0981428	0.0909091	0.0603865	0.0781088	ENST00000303113,ENST00000457359,ENST00000437395,ENST00000303071,ENST00000432378,ENST00000453626,ENST00000417871	ENSG00000159147	ENST00000303071	2993	ENST00000303071.5:c.314C>G	ENSP00000307143.4:p.Pro105Arg	ENSP00000307143	Q9NYP3	0.192405	0.0351351	0.251521	0.478632	0.0298507	0.0669371	0.134328	0.0671141	0.462963	0.212121	0.114815	0.130556	0.0918367	0.151639	0.12207	0.0373832	0.0987654	0.160305	0.305164	0.140056	0.333333	0.0818182	0.00669643	0.219067	0.0241935	0.215827	0.0259481	0	0.57377	0.160714	0.438202	0.14375	0.0125	0.153108	265695	0.144016	19132.1	-0.430774	FALSE	FALSE	CCGGG	CCCGG	CCCGG	CCGGG	FALSE
DONSON	21	34960759	G	A	21:34960759:G:A	.	GGCCGGGCCGCCGCCGCTGCCACCGCCTCTGCCCCCCGCAGCAGGGAAAGGGCGAAGAGGC	GGCCGGGCCGCCGCCGCTGCCACCGCCTCTACCCCCCGCAGCAGGGAAAGGGCGAAGAGGC	synonymous_variant		NA		NA	TGC	FALSE	G	63	63	0.152357	0.01	0	0	0	0	0	0	8	10	8	12	4	22	4	112	10	636	18498	800	0	0	0	0	0	0	0.0125786	0.01	ENST00000303113,ENST00000457359,ENST00000437395,ENST00000303071,ENST00000432378,ENST00000453626,ENST00000417871	ENSG00000159147	ENST00000303071	2993	ENST00000303071.5:c.189C>T	ENST00000303071.5:c.189C>T(p.=)	ENSP00000307143	Q9NYP3	0.192405	0.0351351	0.251521	0.478632	0.0298507	0.0669371	0.134328	0.0671141	0.462963	0.212121	0.114815	0.130556	0.0918367	0.151639	0.12207	0.0373832	0.0987654	0.160305	0.305164	0.140056	0.333333	0.0818182	0.00669643	0.219067	0.0241935	0.215827	0.0259481	0	0.57377	0.160714	0.438202	0.14375	0.0125	0.153108	265695	0.0198	2630.38	-0.430774	FALSE	FALSE	CTGCC	CTACC	GGCAG	GGTAG	FALSE
DPAGT1	11	118967758	T	C	11:118967758:T:C	rs643788	GAACGAGCTGATATCGAATGGAGAAGGTGATGGCACTGCCCAGGATCTGCAAGGAGAAATG	GAACGAGCTGATATCGAATGGAGAAGGTGACGGCACTGCCCAGGATCTGCAAGGAGAAATG	missense_variant	tolerated	0.61	benign	0	ATG	FALSE	I/V	393	393	1	0.421472	3024	2833	5584	2507	28820	389	7949	51147	51106	10384	11544	8636	6606	66670	908	16508	121412	121256	0.291217	0.245409	0.646596	0.379503	0.432278	0.428414	0.481524	0.421472	ENST00000409993,ENST00000354202,ENST00000432443	ENSG00000172269	ENST00000354202	2995	ENST00000354202.4:c.1177A>G	ENSP00000346142.4:p.Ile393Val	ENSP00000346142	Q9H3H5	0.273418	0.0702703	0.233266	0.292735	0.08742	0.148073	0.281095	0.469799	0.395062	0.127273	0.0740741	0.122222	0.486395	0.397541	0.495117	0.046729	0.17284	0.114504	0.241784	0.478992	0.222222	0.0393939	0.0111607	0.403651	0.00806452	0.172662	0.0179641	0.0851064	0.131148	0.464286	0.685393	0.26875	0.0375	0.239624	415832	0.487667	101394	-0.0171882	FALSE	FALSE	GATGG	GACGG	CCATC	CCGTC	FALSE
DPH1	17	1936755	T	C	17:1936755:T:C	rs72809541	AAGGGATCCCTATTCCATCTCAATCTGGCTTCAGCCAAAGACAGACACCAACTCAGGCCTT	AAGGGATCCCTATTCCATCTCAATCTGGCTCCAGCCAAAGACAGACACCAACTCAGGCCTT	5_PRIME_UTR_VARIANT		NA		NA	TTC	notCpG		NA	NA	0.995042	0.952245	45	100	0	506	2000	28	64	2770	2743	8606	11412	8372	6584	63352	870	16418	120810	115614	0.00522891	0.00876271	0	0.076853	NA	0.0321839	0.00389816	0.0237255	ENST00000570477	ENSG00000108963	ENST00000570477	3003	ENST00000570477.1:c.-208T>C		ENSP00000458726	Q9BZG8	0.974684	0.197297	0.618661	0.865385	0.151386	0.318458	0.577114	0.127517	0.839506	0.587879	0.0592593	0.527778	0.265306	0.512295	0.634766	0.121495	0.320988	0.592875	0.518779	0.316527	0.25	0.0515152	0.00669643	0.466531	0.120968	0.719424	0.235529	0.148936	0.868852	0.785714	0.674157	0.30625	0.025	0.438984	761791	0.0463252	17645.1	-0.0793894	FALSE	FALSE	CTTCA	CTCCA	TGAAG	TGGAG	FALSE
DPH1	17	1939971	G	A	17:1939971:G:A	rs61753099	TGCCCTGGTCAGCACCATTCAGTTTGTGTCGACCTTGCAGGTGGGTGGAACGAGGATCCTC	TGCCCTGGTCAGCACCATTCAGTTTGTGTCAACCTTGCAGGTGGGTGGAACGAGGATCCTC	missense_variant	tolerated_low_confidence	NA	benign	0	CGA	TRUE	D/N	147	147	0.996969	0.0579825	166	467	3	188	5499	46	586	6986	6955	9724	11540	8610	6570	66142	894	16470	121044	119950	0.0170712	0.0404679	0.000348432	0.0286149	0.0831393	0.0514541	0.0355798	0.0579825	ENST00000575667	ENSG00000108963	ENST00000575667	3003	ENST00000575667.1:c.438G>A	ENSP00000460431.2:p.Asp147Asn	ENSP00000460431		0.974684	0.197297	0.618661	0.865385	0.151386	0.318458	0.577114	0.127517	0.839506	0.587879	0.0592593	0.527778	0.265306	0.512295	0.634766	0.121495	0.320988	0.592875	0.518779	0.316527	0.25	0.0515152	0.00669643	0.466531	0.120968	0.719424	0.235529	0.148936	0.868852	0.785714	0.674157	0.30625	0.025	0.438984	761791	0.109241	41609.4	-0.0793894	FALSE	FALSE	TCGAC	TCAAC	GTCGA	GTTGA	FALSE
DPH1	17	1940232	A	G	17:1940232:A:G	rs1131600	TCCTGGGCTGCACATCCCCCCGACTGTCCAAAGAGGTGGAGGCCGTTGTGTAAGTTAAAAA	TCCTGGGCTGCACATCCCCCCGACTGTCCAGAGAGGTGGAGGCCGTTGTGTAAGTTAAAAA	missense_variant	tolerated	0.34	benign	0.007	AAA	FALSE	K/R	226	226	0.995453	0.154348	283	4297	707	1007	10346	123	1639	18531	18402	9694	11448	8598	6592	65724	882	16286	120860	119224	0.0291933	0.375349	0.0822284	0.152761	0.157416	0.139456	0.100639	0.154348	ENST00000263083,ENST00000570477,ENST00000571418	ENSG00000108963	ENST00000263083	3003	ENST00000263083.6:c.677A>G	ENSP00000263083.6:p.Lys226Arg	ENSP00000263083	Q9BZG8	0.974684	0.197297	0.618661	0.865385	0.151386	0.318458	0.577114	0.127517	0.839506	0.587879	0.0592593	0.527778	0.265306	0.512295	0.634766	0.121495	0.320988	0.592875	0.518779	0.316527	0.25	0.0515152	0.00669643	0.466531	0.120968	0.719424	0.235529	0.148936	0.868852	0.785714	0.674157	0.30625	0.025	0.438984	761791	0.26105	99432.6	-0.0793894	FALSE	FALSE	CAAAG	CAGAG	CTTTG	CTCTG	FALSE
DPH1	17	1943818	G	A	17:1943818:G:A	rs61757361	TCTCCCAACAGCACCTGGAATCTCGACTCCGAGCCTTGGGCCTTTCCTTTGTGAGGCTGCT	TCTCCCAACAGCACCTGGAATCTCGACTCCAAGCCTTGGGCCTTTCCTTTGTGAGGCTGCT	missense_variant	tolerated	0.73	benign	0.007	CGA	TRUE	R/Q	314	314	0.996557	0.0113143	34	50	0	122	1072	12	75	1365	1365	9786	11572	8618	6614	66642	900	16512	120994	120644	0.00347435	0.00432077	0	0.0184457	0.016086	0.0133333	0.00454215	0.0113143	ENST00000263083,ENST00000571710,ENST00000570477,ENST00000571418	ENSG00000108963	ENST00000263083	3003	ENST00000263083.6:c.941G>A	ENSP00000263083.6:p.Arg314Gln	ENSP00000263083	Q9BZG8	0.974684	0.197297	0.618661	0.865385	0.151386	0.318458	0.577114	0.127517	0.839506	0.587879	0.0592593	0.527778	0.265306	0.512295	0.634766	0.121495	0.320988	0.592875	0.518779	0.316527	0.25	0.0515152	0.00669643	0.466531	0.120968	0.719424	0.235529	0.148936	0.868852	0.785714	0.674157	0.30625	0.025	0.438984	761791	0.0223725	8521.6	-0.0793894	FALSE	FALSE	CCGAG	CCAAG	CTCGG	CTTGG	FALSE
DPH1	17	1943880	C	G	17:1943880:C:G	rs35394823	CTCTCTGAGATCTTCCCCAGCAAGCTTAGCCTACTTCCTGAGGTGGATGTGTGAGTATCTG	CTCTCTGAGATCTTCCCCAGCAAGCTTAGCGTACTTCCTGAGGTGGATGTGTGAGTATCTG	missense_variant	deleterious	0	probably_damaging	0.999	CCT	FALSE	L/V	335	335	0.996063	0.0802897	142	1312	2	771	5954	78	1431	9691	9690	9786	11574	8624	6612	66682	898	16512	120934	120688	0.0145105	0.113358	0.000231911	0.116606	0.0892895	0.0868597	0.0866642	0.0802897	ENST00000263083,ENST00000571710,ENST00000570477,ENST00000571418	ENSG00000108963	ENST00000263083	3003	ENST00000263083.6:c.1003C>G	ENSP00000263083.6:p.Leu335Val	ENSP00000263083	Q9BZG8	0.974684	0.197297	0.618661	0.865385	0.151386	0.318458	0.577114	0.127517	0.839506	0.587879	0.0592593	0.527778	0.265306	0.512295	0.634766	0.121495	0.320988	0.592875	0.518779	0.316527	0.25	0.0515152	0.00669643	0.466531	0.120968	0.719424	0.235529	0.148936	0.868852	0.785714	0.674157	0.30625	0.025	0.438984	761791	0.147686	56253.1	-0.0793894	FALSE	FALSE	GCCTA	GCGTA	TAGGC	TACGC	TRUE
DPH1	17	1943888	T	C	17:1943888:T:C	rs2236375	GATCTTCCCCAGCAAGCTTAGCCTACTTCCTGAGGTGGATGTGTGAGTATCTGCCTGGCTA	GATCTTCCCCAGCAAGCTTAGCCTACTTCCCGAGGTGGATGTGTGAGTATCTGCCTGGCTA	synonymous_variant		NA		NA	CTG	FALSE	P	337	337	0.995453	0.787611	7991	10366	8055	5158	51125	707	11669	95170	95071	9792	11576	8622	6610	66696	900	16512	120860	120708	0.816074	0.895473	0.934238	0.780333	0.766538	0.785556	0.706698	0.787611	ENST00000263083,ENST00000571710,ENST00000570477,ENST00000571418	ENSG00000108963	ENST00000263083	3003	ENST00000263083.6:c.1011T>C	ENST00000263083.6:c.1011T>C(p.=)	ENSP00000263083	Q9BZG8	0.974684	0.197297	0.618661	0.865385	0.151386	0.318458	0.577114	0.127517	0.839506	0.587879	0.0592593	0.527778	0.265306	0.512295	0.634766	0.121495	0.320988	0.592875	0.518779	0.316527	0.25	0.0515152	0.00669643	0.466531	0.120968	0.719424	0.235529	0.148936	0.868852	0.785714	0.674157	0.30625	0.025	0.438984	761791	0.334559	127432	-0.0793894	FALSE	FALSE	CCTGA	CCCGA	TCAGG	TCGGG	FALSE
DPH1	17	1944948	C	G	17:1944948:C:G	rs117243219	AGGCGGGGGCTTCCAGGAGGGAGGAGAGACCGCGCCTGGGCACTGGCCGCCGCCCTGCGAC	AGGCGGGGGCTTCCAGGAGGGAGGAGAGACGGCGCCTGGGCACTGGCCGCCGCCCTGCGAC	missense_variant	deleterious_low_confidence	NA	benign	0	CCG	FALSE	R/G	41	41	0.96035	0.0127374	7	12	0	51	573	6	98	935	747	3878	4876	3546	2664	31206	462	12014	116598	58646	0.00180505	0.00246103	0	0.0191441	0.0183619	0.012987	0.00815715	0.0127374	ENST00000575162	ENSG00000108963	ENST00000575162	3003	ENST00000575162.1:c.121C>G	ENSP00000476598.1:p.Arg41Gly	ENSP00000476598		0.974684	0.197297	0.618661	0.865385	0.151386	0.318458	0.577114	0.127517	0.839506	0.587879	0.0592593	0.527778	0.265306	0.512295	0.634766	0.121495	0.320988	0.592875	0.518779	0.316527	0.25	0.0515152	0.00669643	0.466531	0.120968	0.719424	0.235529	0.148936	0.868852	0.785714	0.674157	0.30625	0.025	0.438984	761791	0.0251504	9579.67	-0.0793894	FALSE	FALSE	ACCGC	ACGGC	GCGGT	GCCGT	TRUE
DPH1	17	1945041	A	G	17:1945041:A:G	rs7216804	GGAAACGCAGGGTCGCAGGAGCGAGACCCTAACCAAAGTCTGCGACCTCAGGTGCAGGAGG	GGAAACGCAGGGTCGCAGGAGCGAGACCCTGACCAAAGTCTGCGACCTCAGGTGCAGGAGG	missense_variant	tolerated_low_confidence	NA	benign	0	TAA	FALSE	N/D	72	72	0.975258	0.805326	5306	7365	5849	2607	36727	488	9919	91874	68261	6330	8088	6276	3306	46628	600	13534	118408	84762	0.838231	0.910608	0.931963	0.788566	0.78766	0.813333	0.732895	0.805326	ENST00000575162	ENSG00000108963	ENST00000575162	3003	ENST00000575162.1:c.214A>G	ENSP00000476598.1:p.Asn72Asp	ENSP00000476598		0.974684	0.197297	0.618661	0.865385	0.151386	0.318458	0.577114	0.127517	0.839506	0.587879	0.0592593	0.527778	0.265306	0.512295	0.634766	0.121495	0.320988	0.592875	0.518779	0.316527	0.25	0.0515152	0.00669643	0.466531	0.120968	0.719424	0.235529	0.148936	0.868852	0.785714	0.674157	0.30625	0.025	0.438984	761791	0.313553	119431	-0.0793894	FALSE	FALSE	CTAAC	CTGAC	GTTAG	GTCAG	FALSE
DPH1	17	1945177	C	A	17:1945177:C:A	rs9898571	CTTGACGCGCTCCCGGGCCTCAGGTATCAGCCCCCGCTCTGGGTGCGCCCCGCCTTTTGCC	CTTGACGCGCTCCCGGGCCTCAGGTATCAGACCCCGCTCTGGGTGCGCCCCGCCTTTTGCC	splice_region_variant		NA		NA	GCC	FALSE		NA	NA	0.961141	0.0341839	88	71	37	16	767	7	142	2142	1128	2654	1904	2026	520	16480	234	9180	116694	32998	0.0331575	0.0372899	0.0182626	0.0307692	0.0465413	0.0299145	0.0154684	0.0341839	ENST00000263083,ENST00000572248,ENST00000575162,ENST00000575667,ENST00000570477,ENST00000571418,ENST00000572214,ENST00000607788,ENST00000570867	ENSG00000108963	ENST00000263083	3003	ENST00000263083.6:c.*18+8C>A		ENSP00000263083	Q9BZG8	0.974684	0.197297	0.618661	0.865385	0.151386	0.318458	0.577114	0.127517	0.839506	0.587879	0.0592593	0.527778	0.265306	0.512295	0.634766	0.121495	0.320988	0.592875	0.518779	0.316527	0.25	0.0515152	0.00669643	0.466531	0.120968	0.719424	0.235529	0.148936	0.868852	0.785714	0.674157	0.30625	0.025	0.438984	761791	0.0660307	25150.8	-0.0793894	FALSE	FALSE	AGCCC	AGACC	GGGCT	GGTCT	FALSE
DPH1	17	1945182	G	A	17:1945182:G:A	.	CGCGCTCCCGGGCCTCAGGTATCAGCCCCCGCTCTGGGTGCGCCCCGCCTTTTGCCGTTGT	CGCGCTCCCGGGCCTCAGGTATCAGCCCCCACTCTGGGTGCGCCCCGCCTTTTGCCGTTGT	3_prime_UTR_variant		NA		NA	CGCTC	TRUE		NA	NA	0.952772	0.0397096	608	31	1	0	43	3	408	2163	1094	2402	1354	1568	354	12846	194	8832	115678	27550	0.253122	0.0228951	0.000637755	0	0.00334734	0.0154639	0.0461957	0.0397096	ENST00000571710,ENST00000263084	ENSG00000108963	ENST00000263084	3003	ENST00000263084.6:c.*31G>A		ENSP00000477033		0.974684	0.197297	0.618661	0.865385	0.151386	0.318458	0.577114	0.127517	0.839506	0.587879	0.0592593	0.527778	0.265306	0.512295	0.634766	0.121495	0.320988	0.592875	0.518779	0.316527	0.25	0.0515152	0.00669643	0.466531	0.120968	0.719424	0.235529	0.148936	0.868852	0.785714	0.674157	0.30625	0.025	0.438984	761791	0.0762655	29049.2	-0.0793894	FALSE	FALSE	CCGCT	CCACT	AGCGG	AGTGG	FALSE
DPH1	17	1945201	T	G	17:1945201:T:G	rs76439887	TATCAGCCCCCGCTCTGGGTGCGCCCCGCCTTTTGCCGTTGTCATGGGAACGCCTTGGCGC	TATCAGCCCCCGCTCTGGGTGCGCCCCGCCGTTTGCCGTTGTCATGGGAACGCCTTGGCGC	3_prime_UTR_variant		NA		NA	CTT	FALSE		NA	NA	0.933186	0.0820031	26	28	0	16	926	12	790	4462	1798	1640	808	1024	224	9694	176	8360	113300	21926	0.0158537	0.0346535	0	0.0714286	0.095523	0.0681818	0.0944976	0.0820031	ENST00000571710,ENST00000263084	ENSG00000108963	ENST00000263084	3003	ENST00000263084.6:c.*50T>G		ENSP00000477033		0.974684	0.197297	0.618661	0.865385	0.151386	0.318458	0.577114	0.127517	0.839506	0.587879	0.0592593	0.527778	0.265306	0.512295	0.634766	0.121495	0.320988	0.592875	0.518779	0.316527	0.25	0.0515152	0.00669643	0.466531	0.120968	0.719424	0.235529	0.148936	0.868852	0.785714	0.674157	0.30625	0.025	0.438984	761791	0.150557	57346.6	-0.0793894	FALSE	FALSE	CCTTT	CCGTT	AAAGG	AACGG	FALSE
DPH3	3	16305674	C	G	3:16305674:C:G	rs14080	TAAAATTATATCCCTTACTTTGTCATAAATCACTTTTATAATGAGAGAGCAGCTAGGACAC	TAAAATTATATCCCTTACTTTGTCATAAATGACTTTTATAATGAGAGAGCAGCTAGGACAC	synonymous_variant		NA		NA	TCA	FALSE	V	57	57	0.999967	0.448511	3519	5305	4360	2518	27773	391	8721	53382	52587	10092	11220	8472	6392	64142	882	16048	121408	117248	0.348692	0.472816	0.514636	0.39393	0.432992	0.443311	0.543432	0.448511	ENST00000488423	ENSG00000154813	ENST00000488423	27717	ENST00000488423.1:c.171G>C	ENST00000488423.1:c.171G>C(p.=)	ENSP00000419599	Q96FX2	0.275949	0.0378378	0.411765	0.891026	0.021322	0.105477	0.126866	0.134228	0.592593	0.224242	0.151852	0.0611111	0.397959	0.178279	0.205078	0.102804	0.209877	0.132316	0.28169	0.148459	0.777778	0.893939	0.00223214	0.643002	0.00806452	0.0935252	0.0279441	0.0851064	0.229508	0.303571	0.494382	0.26875	0.5	0.26084	452649	0.494698	111962	0.0842221	FALSE	FALSE	ATCAC	ATGAC	GTGAT	GTCAT	FALSE
DR1	1	93826178	A	T	1:93826178:A:T		TAATCAGGCGGGATCTTCTCAGGATGAAGAAGATGATGATGATATCTGAAATTCACCAGCT	TAATCAGGCGGGATCTTCTCAGGATGAAGATGATGATGATGATATCTGAAATTCACCAGCT	missense_variant	tolerated	1	benign	0	AAG	FALSE	E/D	171	171	1	0.091757	723	1802	247	729	5723	97	1766	11119	11087	10168	11492	8640	6608	66572	904	16446	121412	120830	0.0711054	0.156805	0.028588	0.110321	0.0859671	0.107301	0.107382	0.091757	ENST00000370272,ENST00000370267	ENSG00000117505	ENST00000370267	3017	ENST00000370267.1:c.513A>T	ENSP00000359290.1:p.Glu171Asp	ENSP00000359290	Q01658	0.126582	0.0554054	0.200811	0.361111	0.0767591	0.0527383	0.11194	0.120805	0.246914	0.224242	0.125926	0.136111	0.0952381	0.229508	0.201172	0.0560748	0.481481	0.111959	0.197183	0.22409	0.166667	0.0909091	0	0.177485	0	0.165468	0.339321	0.106383	0.885246	0.0714286	0.674157	0.675	0.225	0.178815	310306	0.166675	25860.2	-0.0820907	FALSE	FALSE	GAAGA	GATGA	TCTTC	TCATC	TRUE
DTL	1	212273606	G	A	1:212273606:G:A	rs35137676	TCCTCTCCTCTTTTTCAGTAACAGTAACGAGTAGCCAGAGTACTCCTGCCAAAGCCCCCAG	TCCTCTCCTCTTTTTCAGTAACAGTAACGAATAGCCAGAGTACTCCTGCCAAAGCCCCCAG	missense_variant	tolerated	0.15	benign	0.003	AGT	FALSE	S/N	425	425	0.999143	0.025346	59	206	1	181	2273	25	61	2871	2806	10096	11416	8516	6606	63844	786	9444	121308	110708	0.0058439	0.0180448	0.000117426	0.0273993	0.0356024	0.0318066	0.00645913	0.025346	ENST00000542077,ENST00000366991	ENSG00000143476	ENST00000366991	30288	ENST00000366991.4:c.1274G>A	ENSP00000355958.4:p.Ser425Asn	ENSP00000355958	Q9NZJ0	0.179747	0.0459459	0.0730223	0.149573	0.0575693	0.0283976	0.154229	0.0671141	0.135802	0.0606061	0.107407	0.0611111	0.0510204	0.331967	0.0649414	0	0.0802469	0.0381679	0.119718	0.112045	0	0.0454545	0	0.0892495	0	0.0755396	0.00998004	0.106383	0.836066	0.0892857	0.617978	0.05	0	0.0891493	154705	0.0494071	3821.77	-0.370226	FALSE	FALSE	GAGTA	GAATA	TACTC	TATTC	TRUE
DTL	1	212273639	C	T	1:212273639:C:T	rs3135474	GCCAGAGTACTCCTGCCAAAGCCCCCAGGGCAAAGTGCAATCCATCCAATTCTTCCCCGTC	GCCAGAGTACTCCTGCCAAAGCCCCCAGGGTAAAGTGCAATCCATCCAATTCTTCCCCGTC	missense_variant	tolerated	1	benign	0.001	GCA	FALSE	A/V	436	436	0.999671	0.962715	9575	11364	8647	6431	63807	841	14391	116796	115056	10390	11564	8652	6614	66256	880	15156	121372	119512	0.921559	0.982705	0.999422	0.972331	0.963037	0.955682	0.949525	0.962715	ENST00000542077,ENST00000366991	ENSG00000143476	ENST00000366991	30288	ENST00000366991.4:c.1307C>T	ENSP00000355958.4:p.Ala436Val	ENSP00000355958	Q9NZJ0	0.179747	0.0459459	0.0730223	0.149573	0.0575693	0.0283976	0.154229	0.0671141	0.135802	0.0606061	0.107407	0.0611111	0.0510204	0.331967	0.0649414	0	0.0802469	0.0381679	0.119718	0.112045	0	0.0454545	0	0.0892495	0	0.0755396	0.00998004	0.106383	0.836066	0.0892857	0.617978	0.05	0	0.0891493	154705	0.0717896	5553.11	-0.370226	FALSE	FALSE	GGCAA	GGTAA	TTGCC	TTACC	FALSE
DTL	1	212274413	A	C	1:212274413:A:C	rs6540718	CACCCAATTCCAGGAGACAGAGCGGAAAGAAATTGCCAAGCCCGGTAAGTCAGCAGTGGTG	CACCCAATTCCAGGAGACAGAGCGGAAAGACATTGCCAAGCCCGGTAAGTCAGCAGTGGTG	missense_variant	tolerated	1	benign	0	AAA	FALSE	K/T	694	694	0.999769	0.988745	10292	11365	8566	6495	64808	881	14872	119998	117279	10314	11442	8566	6592	65864	892	14944	121384	118614	0.997867	0.99327	1	0.985285	0.983967	0.987668	0.995182	0.988745	ENST00000542077,ENST00000366991	ENSG00000143476	ENST00000366991	30288	ENST00000366991.4:c.2081A>C	ENSP00000355958.4:p.Lys694Thr	ENSP00000355958	Q9NZJ0	0.179747	0.0459459	0.0730223	0.149573	0.0575693	0.0283976	0.154229	0.0671141	0.135802	0.0606061	0.107407	0.0611111	0.0510204	0.331967	0.0649414	0	0.0802469	0.0381679	0.119718	0.112045	0	0.0454545	0	0.0892495	0	0.0755396	0.00998004	0.106383	0.836066	0.0892857	0.617978	0.05	0	0.0891493	154705	0.0222566	1721.61	-0.370226	FALSE	FALSE	GAAAT	GACAT	ATTTC	ATGTC	FALSE
DTL	1	212276276	A	G	1:212276276:A:G	rs17853180	GGACTTCTGTGGTCCTGAACACTCAACAGAATTATAGATTCTAATCTGAGTGAGTTACTGA	GGACTTCTGTGGTCCTGAACACTCAACAGAGTTATAGATTCTAATCTGAGTGAGTTACTGA	synonymous_variant		NA		NA	AAT	FALSE	E	729	729	0.999885	0.078687	91	1344	1529	536	3822	82	1583	9053	8987	9876	10776	8236	6352	62848	874	15250	121398	114212	0.00921426	0.124722	0.185648	0.0843829	0.0608134	0.0938215	0.103803	0.078687	ENST00000542077,ENST00000366991	ENSG00000143476	ENST00000366991	30288	ENST00000366991.4:c.2187A>G	ENST00000366991.4:c.2187A>G(p.=)	ENSP00000355958	Q9NZJ0	0.179747	0.0459459	0.0730223	0.149573	0.0575693	0.0283976	0.154229	0.0671141	0.135802	0.0606061	0.107407	0.0611111	0.0510204	0.331967	0.0649414	0	0.0802469	0.0381679	0.119718	0.112045	0	0.0454545	0	0.0892495	0	0.0755396	0.00998004	0.106383	0.836066	0.0892857	0.617978	0.05	0	0.0891493	154705	0.144991	11215.4	-0.370226	FALSE	FALSE	GAATT	GAGTT	AATTC	AACTC	TRUE
DTYMK	2	242615528	TG	T	2:242615528:TG:T		TCGGGGGACTGCAGGGAGAGGCGTCTCCAGTGGGGCAGCCTTGGGTCACTTCCATAGCTCCC	TCGGGGGACTGCAGGGAGAGGCGTCTCCAGTGGGCAGCCTTGGGTCACTTCCATAGCTCCC	3_prime_UTR_variant		NA		NA	TGG	FALSE		NA	NA	0.997842	0.252738	1320	2941	2400	1683	14495	182	3798	27738	26819	8856	10178	8066	5372	58236	744	14662	121150	106114	0.149051	0.288957	0.297545	0.313291	0.248901	0.244624	0.259037	0.252738	ENST00000400770,ENST00000305784	ENSG00000168393	ENST00000305784	3061	ENST00000305784.2:c.*13delC		ENSP00000304802	P23919	0.00253165	0.0027027	0.040568	0.119658	0.0255864	0.0121704	0.308458	0.114094	0.290123	0.0666667	0.037037	0.0472222	0.261905	0.389344	0.0390625	0.0280374	0.17284	0.0127226	0.169014	0.0644258	0.0277778	0.00606061	0.00446429	0.139959	0	0	0.0479042	0.0638298	0	0.0535714	0.629213	0.05	0.025	0.0847615	147091	0.377723	27779.8	-0.143341	FALSE	FALSE	AGTGG	AGTGG	CCACT	CCACT	FALSE
DTYMK	2	242618050	A	G	2:242618050:A:G		GGGAAGGCCCACGTCTGGCTGTTTACACCAATCTAGGGAAAAATTCTGCCAAGAAAGAACC	GGGAAGGCCCACGTCTGGCTGTTTACACCAGTCTAGGGAAAAATTCTGCCAAGAAAGAACC	synonymous_variant		NA		NA	AAT	FALSE	D	115	115	0.999967	0.375312	3476	4849	1802	2320	27996	359	4547	45451	45349	10298	11502	8610	6602	66432	904	16482	121408	120830	0.337541	0.421579	0.209292	0.351409	0.421423	0.397124	0.275877	0.375312	ENST00000445261,ENST00000305784,ENST00000420144	ENSG00000168393	ENST00000305784	3061	ENST00000305784.2:c.345T>C	ENST00000305784.2:c.345T>C(p.=)	ENSP00000304802	P23919	0.00253165	0.0027027	0.040568	0.119658	0.0255864	0.0121704	0.308458	0.114094	0.290123	0.0666667	0.037037	0.0472222	0.261905	0.389344	0.0390625	0.0280374	0.17284	0.0127226	0.169014	0.0644258	0.0277778	0.00606061	0.00446429	0.139959	0	0	0.0479042	0.0638298	0	0.0535714	0.629213	0.05	0.025	0.0847615	147091	0.468906	34485.9	-0.143341	FALSE	FALSE	CAATC	CAGTC	GATTG	GACTG	TRUE
DTYMK	2	242622326	T	C	2:242622326:T:C		CCCATTGCACTCCAGTCTGGGCGACAAGAATGAAACTGTCTCGAGGAAAACAAAAAAGAAA	CCCATTGCACTCCAGTCTGGGCGACAAGAACGAAACTGTCTCGAGGAAAACAAAAAAGAAA	missense_variant	tolerated_low_confidence	NA	benign	0	ATG	FALSE	I/V	39	39	0.0725628	0.608696	1	0	3	1	19	1	3	1667	28	2	0	6	2	28	2	6	8810	46	0.5	NA	0.5	0.5	0.678571	0.5	0.5	0.608696	ENST00000420144	ENSG00000168393	ENST00000420144	3061	ENST00000420144.1:c.114A>G	ENSP00000387379.1:p.Ile39Val	ENSP00000387379		0.00253165	0.0027027	0.040568	0.119658	0.0255864	0.0121704	0.308458	0.114094	0.290123	0.0666667	0.037037	0.0472222	0.261905	0.389344	0.0390625	0.0280374	0.17284	0.0127226	0.169014	0.0644258	0.0277778	0.00606061	0.00446429	0.139959	0	0	0.0479042	0.0638298	0	0.0535714	0.629213	0.05	0.025	0.0847615	147091	0.476371	35034.9	-0.143341	FALSE	FALSE	AATGA	AACGA	TCATT	TCGTT	FALSE
DUT	15	48623341	G	A	15:48623341:G:A	rs28381094	CCGAGATGCGGTTCCGGCGCTTAGGGCGCCGCTAAACTCAGAGCCCGGGAGTCATGGCTGC	CCGAGATGCGGTTCCGGCGCTTAGGGCGCCACTAAACTCAGAGCCCGGGAGTCATGGCTGC	5_PRIME_UTR_VARIANT		NA		NA	CGC	CpG		NA	NA	0.130811	0.0604553	10	2	2	0	11	4	138	186	167	152	66	124	0	1754	90	5154	15882	7340	0.0657895	0.030303	0.016129	NA	NA	0.0444444	0.0267753	0.022752	ENST00000559935,ENST00000559416	ENSG00000128951	ENST00000559416	3078	ENST00000559416.1:c.-23G>A		ENSP00000454183		0.455696	0.159459	0.365112	0.260684	0.0469083	0.160243	0.186567	0.167785	0.290123	0.163636	0.0888889	0.0861111	0.159864	0.17623	0.259766	0.0186916	0.209877	0.256997	0.241784	0.176471	0.0833333	0.0454545	0.00446429	0.160243	0.00806452	0.323741	0.0578842	0.255319	0.0491803	0.446429	0.483146	0.01875	0.05	0.183461	318368	0.0444688	7078.73	-0.27036	FALSE	FALSE	CCGCT	CCACT	AGCGG	AGTGG	FALSE
DUT	15	48624409	C	G	15:48624409:C:G	rs2071296	CCTGCGGCGACGCTCATCGTGCGCTCTCCTCTTCCCCCGGTGGTCTCCTCGCTCGCCTTCT	CCTGCGGCGACGCTCATCGTGCGCTCTCCTGTTCCCCCGGTGGTCTCCTCGCTCGCCTTCT	5_PRIME_UTR_VARIANT		NA		NA	TCT	notCpG		NA	NA	0.986179	0.837512	343	1082	267	1	263	10	294	2430	2260	7136	10778	8120	6182	57324	716	11428	119734	101684	0.0480661	0.10039	0.0328818	0.00016176	NA	0.0139665	0.0257263	0.0222257	ENST00000559540,ENST00000455976	ENSG00000128951	ENST00000455976	3078	ENST00000455976.2:c.-40C>G		ENSP00000405160	P33316	0.455696	0.159459	0.365112	0.260684	0.0469083	0.160243	0.186567	0.167785	0.290123	0.163636	0.0888889	0.0861111	0.159864	0.17623	0.259766	0.0186916	0.209877	0.256997	0.241784	0.176471	0.0833333	0.0454545	0.00446429	0.160243	0.00806452	0.323741	0.0578842	0.255319	0.0491803	0.446429	0.483146	0.01875	0.05	0.183461	318368	0.0434635	6918.7	-0.27036	FALSE	FALSE	CTCTT	CTGTT	AAGAG	AACAG	FALSE
DUT	15	48624417	G	C	15:48624417:G:C	rs28381103	GACGCTCATCGTGCGCTCTCCTCTTCCCCCGGTGGTCTCCTCGCTCGCCTTCTGGCTCTGC	GACGCTCATCGTGCGCTCTCCTCTTCCCCCCGTGGTCTCCTCGCTCGCCTTCTGGCTCTGC	5_PRIME_UTR_VARIANT		NA		NA	CGG	notCpG		NA	NA	0.986328	0.842684	345	1084	267	1	266	10	313	2429	2286	7174	10810	8134	6202	57556	722	11714	119752	102312	0.0480903	0.100278	0.0328252	0.000161238	NA	0.0138504	0.0267202	0.0223434	ENST00000559540,ENST00000455976	ENSG00000128951	ENST00000455976	3078	ENST00000455976.2:c.-32G>C		ENSP00000405160	P33316	0.455696	0.159459	0.365112	0.260684	0.0469083	0.160243	0.186567	0.167785	0.290123	0.163636	0.0888889	0.0861111	0.159864	0.17623	0.259766	0.0186916	0.209877	0.256997	0.241784	0.176471	0.0833333	0.0454545	0.00446429	0.160243	0.00806452	0.323741	0.0578842	0.255319	0.0491803	0.446429	0.483146	0.01875	0.05	0.183461	318368	0.0436884	6954.5	-0.27036	FALSE	FALSE	CCGGT	CCCGT	ACCGG	ACGGG	TRUE
DUT	15	48626647	A	G	15:48626647:A:G	rs28381112	CTATGATTACACAATACCACCTATGGAGAAAGCTGTTGTGAAAACGGACATTCAGATAGCG	CTATGATTACACAATACCACCTATGGAGAAGGCTGTTGTGAAAACGGACATTCAGATAGCG	synonymous_variant		NA		NA	AAG	FALSE	K	151	151	1	0.0216263	516	1139	289	1	290	14	376	2625	2625	10406	11576	8654	6612	66716	908	16508	121412	121380	0.0495868	0.0983932	0.033395	0.00015124	0.00434678	0.0154185	0.0227768	0.0216263	ENST00000558978,ENST00000558367,ENST00000558813,ENST00000559416,ENST00000558472,ENST00000559540,ENST00000559935,ENST00000331200,ENST00000455976	ENSG00000128951	ENST00000331200	3078	ENST00000331200.3:c.453A>G	ENST00000331200.3:c.453A>G(p.=)	ENSP00000370376	P33316	0.455696	0.159459	0.365112	0.260684	0.0469083	0.160243	0.186567	0.167785	0.290123	0.163636	0.0888889	0.0861111	0.159864	0.17623	0.259766	0.0186916	0.209877	0.256997	0.241784	0.176471	0.0833333	0.0454545	0.00446429	0.160243	0.00806452	0.323741	0.0578842	0.255319	0.0491803	0.446429	0.483146	0.01875	0.05	0.183461	318368	0.0423172	6736.23	-0.27036	FALSE	FALSE	AAAGC	AAGGC	GCTTT	GCCTT	FALSE
DYNC1H1	14	102431024	A	G	14:102431024:A:G	rs17511858	TCTCATCGCTCCTGGAAGGTCCCGAGCGCGACACCATGTCGGAGCCCGGGGGCGGCGGCGG	TCTCATCGCTCCTGGAAGGTCCCGAGCGCGGCACCATGTCGGAGCCCGGGGGCGGCGGCGG	5_PRIME_UTR_VARIANT		NA		NA	GAC	notCpG		NA	NA	0.975851	0.389335	6	422	212	0	11	2	167	988	820	2704	5574	4100	1238	22390	352	10912	118480	47270	0.00221894	0.0757086	0.0517073	0	NA	0.00568182	0.0153043	0.0173472	ENST00000360184	ENSG00000197102	ENST00000360184	2961	ENST00000360184.4:c.-5A>G		ENSP00000348965	Q14204	0.318987	0.251351	0.269777	0.370726	0.0298507	0.111562	0.20398	0.0671141	0.314815	0.127273	0.155556	0.2	0.156463	0.270492	0.274414	0.00934579	0.444444	0.246819	0.258216	0.235294	0.5	0.345455	0.00223214	0.184584	0	0.316547	0.137725	0.0212766	0.0491803	0.196429	0.426966	0.13125	0.0125	0.207051	359307	0.0340925	6124.82	-0.697185	TRUE	FALSE	CGACA	CGGCA	TGTCG	TGCCG	TRUE
DYNC1H1	14	102431074	T	C	14:102431074:T:C	rs2273437	GGCGGCGGCGGCGAGGACGGCTCGGCCGGATTGGAAGTGTCGGCCGTGCAGAATGTGGCGG	GGCGGCGGCGGCGAGGACGGCTCGGCCGGACTGGAAGTGTCGGCCGTGCAGAATGTGGCGG	synonymous_variant		NA		NA	ATT	FALSE	L	16	16	0.978816	0.0146096	7	482	242	0	19	2	185	1061	937	4086	6978	5222	1784	33466	428	12172	118840	64136	0.00171317	0.0690742	0.0463424	0	0.00056774	0.0046729	0.0151988	0.0146096	ENST00000360184	ENSG00000197102	ENST00000360184	2961	ENST00000360184.4:c.46T>C	ENST00000360184.4:c.46T>C(p.=)	ENSP00000348965	Q14204	0.318987	0.251351	0.269777	0.370726	0.0298507	0.111562	0.20398	0.0671141	0.314815	0.127273	0.155556	0.2	0.156463	0.270492	0.274414	0.00934579	0.444444	0.246819	0.258216	0.235294	0.5	0.345455	0.00223214	0.184584	0	0.316547	0.137725	0.0212766	0.0491803	0.196429	0.426966	0.13125	0.0125	0.207051	359307	0.0287923	5172.63	-0.697185	TRUE	FALSE	GATTG	GACTG	CAATC	CAGTC	TRUE
DYNC1H1	14	102446161	G	A	14:102446161:G:A	rs3818188	AAATATTGAAATTCCGGAGATCAGCCTGCCGATTCATCCAATGATCACAAATGTTGCAAAA	AAATATTGAAATTCCGGAGATCAGCCTGCCAATTCATCCAATGATCACAAATGTTGCAAAA	synonymous_variant		NA		NA	CGA	TRUE	P	208	208	1	0.212171	467	4338	3928	1330	13206	192	2283	25747	25744	10376	11572	8632	6614	66724	908	16510	121412	121336	0.0450077	0.37487	0.455051	0.201089	0.19792	0.211454	0.13828	0.212171	ENST00000360184	ENSG00000197102	ENST00000360184	2961	ENST00000360184.4:c.624G>A	ENST00000360184.4:c.624G>A(p.=)	ENSP00000348965	Q14204	0.318987	0.251351	0.269777	0.370726	0.0298507	0.111562	0.20398	0.0671141	0.314815	0.127273	0.155556	0.2	0.156463	0.270492	0.274414	0.00934579	0.444444	0.246819	0.258216	0.235294	0.5	0.345455	0.00223214	0.184584	0	0.316547	0.137725	0.0212766	0.0491803	0.196429	0.426966	0.13125	0.0125	0.207051	359307	0.334309	60059.7	-0.697185	TRUE	FALSE	CCGAT	CCAAT	ATCGG	ATTGG	FALSE
DYNC1H1	14	102453073	A	G	14:102453073:A:G	rs17512054	CAAACTTGACCCATATGTACAGCGCTTAGCAGAGACTGTCTTCAACTTCCAAGAAAAGGTA	CAAACTTGACCCATATGTACAGCGCTTAGCGGAGACTGTCTTCAACTTCCAAGAAAAGGTA	synonymous_variant		NA		NA	CAG	FALSE	A	837	837	1	0.0119483	19	92	1	35	845	9	448	1449	1449	10382	11572	8646	6614	66648	902	16508	121412	121272	0.00183009	0.00795023	0.00011566	0.00529181	0.0126786	0.00997783	0.0271384	0.0119483	ENST00000360184	ENSG00000197102	ENST00000360184	2961	ENST00000360184.4:c.2511A>G	ENST00000360184.4:c.2511A>G(p.=)	ENSP00000348965	Q14204	0.318987	0.251351	0.269777	0.370726	0.0298507	0.111562	0.20398	0.0671141	0.314815	0.127273	0.155556	0.2	0.156463	0.270492	0.274414	0.00934579	0.444444	0.246819	0.258216	0.235294	0.5	0.345455	0.00223214	0.184584	0	0.316547	0.137725	0.0212766	0.0491803	0.196429	0.426966	0.13125	0.0125	0.207051	359307	0.0236112	4241.83	-0.697185	TRUE	FALSE	GCAGA	GCGGA	TCTGC	TCCGC	FALSE
DYNC1H1	14	102463407	A	G	14:102463407:A:G	rs12893215	CCGCAATGGCCAGCGCTTACTGGAAAAGCAAAGGTTCCAGTTCCCACCTTCCTGGCTTTAT	CCGCAATGGCCAGCGCTTACTGGAAAAGCAGAGGTTCCAGTTCCCACCTTCCTGGCTTTAT	synonymous_variant		NA		NA	AAA	FALSE	Q	1200	1200	1	0.143949	2562	1579	2164	636	7371	107	2812	17275	17231	10220	11358	8478	6548	65886	890	16322	121412	119702	0.250685	0.139021	0.255249	0.0971289	0.111875	0.120225	0.172283	0.143949	ENST00000360184	ENSG00000197102	ENST00000360184	2961	ENST00000360184.4:c.3600A>G	ENST00000360184.4:c.3600A>G(p.=)	ENSP00000348965	Q14204	0.318987	0.251351	0.269777	0.370726	0.0298507	0.111562	0.20398	0.0671141	0.314815	0.127273	0.155556	0.2	0.156463	0.270492	0.274414	0.00934579	0.444444	0.246819	0.258216	0.235294	0.5	0.345455	0.00223214	0.184584	0	0.316547	0.137725	0.0212766	0.0491803	0.196429	0.426966	0.13125	0.0125	0.207051	359307	0.246456	44276.6	-0.697185	TRUE	FALSE	CAAAG	CAGAG	CTTTG	CTCTG	FALSE
DYNC1H1	14	102482399	C	T	14:102482399:C:T	rs17541158	CGCCAACCATCCCGACTTCCCCATGCAGATCGAGCAGCTGGAGCGCTACATTCAGGTCAGG	CGCCAACCATCCCGACTTCCCCATGCAGATTGAGCAGCTGGAGCGCTACATTCAGGTCAGG	synonymous_variant		NA		NA	TCG	TRUE	I	2483	2483	0.999868	0.0383244	83	259	4	294	2873	26	202	3824	3741	8276	8886	6754	4658	54450	738	13852	121396	97614	0.010029	0.029147	0.000592242	0.0631172	0.052764	0.0352304	0.0145827	0.0383244	ENST00000360184	ENSG00000197102	ENST00000360184	2961	ENST00000360184.4:c.7449C>T	ENST00000360184.4:c.7449C>T(p.=)	ENSP00000348965	Q14204	0.318987	0.251351	0.269777	0.370726	0.0298507	0.111562	0.20398	0.0671141	0.314815	0.127273	0.155556	0.2	0.156463	0.270492	0.274414	0.00934579	0.444444	0.246819	0.258216	0.235294	0.5	0.345455	0.00223214	0.184584	0	0.316547	0.137725	0.0212766	0.0491803	0.196429	0.426966	0.13125	0.0125	0.207051	359307	0.0737113	13242.5	-0.697185	TRUE	FALSE	ATCGA	ATTGA	TCGAT	TCAAT	FALSE
DYNC1H1	14	102482736	A	G	14:102482736:A:G	rs17541179	ACTCTGGTCCCTGTCTGGAGACAGCCGGCTAAAAATGAGAGCAGAGCTGGGTGAATACATC	ACTCTGGTCCCTGTCTGGAGACAGCCGGCTGAAAATGAGAGCAGAGCTGGGTGAATACATC	synonymous_variant		NA		NA	TAA	FALSE	L	2508	2508	1	0.0181564	921	149	1	2	472	25	634	2204	2204	10402	11574	8652	6614	66730	906	16512	121412	121390	0.0885407	0.0128737	0.00011558	0.000302389	0.00707328	0.0275938	0.0383963	0.0181564	ENST00000360184	ENSG00000197102	ENST00000360184	2961	ENST00000360184.4:c.7524A>G	ENST00000360184.4:c.7524A>G(p.=)	ENSP00000348965	Q14204	0.318987	0.251351	0.269777	0.370726	0.0298507	0.111562	0.20398	0.0671141	0.314815	0.127273	0.155556	0.2	0.156463	0.270492	0.274414	0.00934579	0.444444	0.246819	0.258216	0.235294	0.5	0.345455	0.00223214	0.184584	0	0.316547	0.137725	0.0212766	0.0491803	0.196429	0.426966	0.13125	0.0125	0.207051	359307	0.0356534	6405.25	-0.697185	TRUE	FALSE	CTAAA	CTGAA	TTTAG	TTCAG	FALSE
DYNC1H1	14	102483120	A	G	14:102483120:A:G	rs17512460	TCTCCGTGTGTAGGTGTCCATCAGCGGAGAATGGTCTCCGTGGCAGGCCAAGGTGCCTCAG	TCTCCGTGTGTAGGTGTCCATCAGCGGAGAGTGGTCTCCGTGGCAGGCCAAGGTGCCTCAG	synonymous_variant		NA		NA	AAT	FALSE	E	2544	2544	0.999934	0.0104805	16	584	323	0	25	4	238	1200	1190	9166	10924	8364	5874	62590	838	15788	121404	113544	0.00174558	0.0534603	0.0386179	0	0.000399425	0.00477327	0.0150747	0.0104805	ENST00000360184	ENSG00000197102	ENST00000360184	2961	ENST00000360184.4:c.7632A>G	ENST00000360184.4:c.7632A>G(p.=)	ENSP00000348965	Q14204	0.318987	0.251351	0.269777	0.370726	0.0298507	0.111562	0.20398	0.0671141	0.314815	0.127273	0.155556	0.2	0.156463	0.270492	0.274414	0.00934579	0.444444	0.246819	0.258216	0.235294	0.5	0.345455	0.00223214	0.184584	0	0.316547	0.137725	0.0212766	0.0491803	0.196429	0.426966	0.13125	0.0125	0.207051	359307	0.0207414	3726.25	-0.697185	TRUE	FALSE	GAATG	GAGTG	CATTC	CACTC	TRUE
DYNC1H1	14	102493761	A	G	14:102493761:A:G	rs8010870	GTACACAGGGGAAGACTTTGATGAAGATCTACGGACAGTGTTGAGACGTTCTGGCTGTAAA	GTACACAGGGGAAGACTTTGATGAAGATCTGCGGACAGTGTTGAGACGTTCTGGCTGTAAA	synonymous_variant		NA		NA	TAC	FALSE	L	2976	2976	1	0.138701	2361	1573	2172	638	7167	104	2820	16837	16835	10406	11576	8634	6614	66728	908	16510	121412	121376	0.226888	0.135885	0.251564	0.096462	0.107406	0.114537	0.170806	0.138701	ENST00000360184	ENSG00000197102	ENST00000360184	2961	ENST00000360184.4:c.8928A>G	ENST00000360184.4:c.8928A>G(p.=)	ENSP00000348965	Q14204	0.318987	0.251351	0.269777	0.370726	0.0298507	0.111562	0.20398	0.0671141	0.314815	0.127273	0.155556	0.2	0.156463	0.270492	0.274414	0.00934579	0.444444	0.246819	0.258216	0.235294	0.5	0.345455	0.00223214	0.184584	0	0.316547	0.137725	0.0212766	0.0491803	0.196429	0.426966	0.13125	0.0125	0.207051	359307	0.238926	42923.9	-0.697185	TRUE	FALSE	CTACG	CTGCG	CGTAG	CGCAG	FALSE
DYNC1H1	14	102504838	C	T	14:102504838:C:T	rs17541505	CTACGATCCAGTTTTGAACCCGGTGCTGAACCGTGAAGTGCGGCGAACAGGGGGGAGAGTG	CTACGATCCAGTTTTGAACCCGGTGCTGAATCGTGAAGTGCGGCGAACAGGGGGGAGAGTG	synonymous_variant		NA		NA	ACC	FALSE	N	3650	3650	1	0.0694204	447	359	88	604	4899	52	1966	8420	8415	10392	11554	8642	6606	66612	906	16506	121412	121218	0.0430139	0.0310715	0.0101828	0.091432	0.0735453	0.0573951	0.119108	0.0694204	ENST00000360184	ENSG00000197102	ENST00000360184	2961	ENST00000360184.4:c.10950C>T	ENST00000360184.4:c.10950C>T(p.=)	ENSP00000348965	Q14204	0.318987	0.251351	0.269777	0.370726	0.0298507	0.111562	0.20398	0.0671141	0.314815	0.127273	0.155556	0.2	0.156463	0.270492	0.274414	0.00934579	0.444444	0.246819	0.258216	0.235294	0.5	0.345455	0.00223214	0.184584	0	0.316547	0.137725	0.0212766	0.0491803	0.196429	0.426966	0.13125	0.0125	0.207051	359307	0.129202	23211.6	-0.697185	TRUE	FALSE	AACCG	AATCG	CGGTT	CGATT	TRUE
DYNC1H1	14	102508056	C	A	14:102508056:C:A	rs10129889	CATCATGGAGCAGCCGCTCGACCTGACCCACATTGTGGGCACAGAGGTAATGTCCTGGTAC	CATCATGGAGCAGCCGCTCGACCTGACCCAAATTGTGGGCACAGAGGTAATGTCCTGGTAC	missense_variant		NA	benign	0	ACA	FALSE	H/Q	4029	4029	0.999967	0.0741539	2840	428	4	641	4558	58	446	8982	8975	10344	11552	8634	6610	66504	902	16486	121408	121032	0.274555	0.0370499	0.000463285	0.0969743	0.0685372	0.0643016	0.0270533	0.0741539	ENST00000360184	ENSG00000197102	ENST00000360184	2961	ENST00000360184.4:c.12087C>A	ENSP00000348965.4:p.His4029Gln	ENSP00000348965	Q14204	0.318987	0.251351	0.269777	0.370726	0.0298507	0.111562	0.20398	0.0671141	0.314815	0.127273	0.155556	0.2	0.156463	0.270492	0.274414	0.00934579	0.444444	0.246819	0.258216	0.235294	0.5	0.345455	0.00223214	0.184584	0	0.316547	0.137725	0.0212766	0.0491803	0.196429	0.426966	0.13125	0.0125	0.207051	359307	0.13731	24668.2	-0.697185	TRUE	FALSE	CACAT	CAAAT	ATGTG	ATTTG	FALSE
DYNC1H1	14	102514227	T	C	14:102514227:T:C	rs13749	GGATGAGGACGACCTGGCCTACGCAGAGACTGAGAAGAAGACGAGGACAGACTCCACGTCC	GGATGAGGACGACCTGGCCTACGCAGAGACCGAGAAGAAGACGAGGACAGACTCCACGTCC	synonymous_variant		NA		NA	CTG	FALSE	T	4360	4360	1	0.229212	6115	2782	2491	823	11178	188	4171	27783	27748	10372	11548	8592	6610	66530	902	16504	121412	121058	0.589568	0.240908	0.289921	0.124508	0.168014	0.208426	0.252727	0.229212	ENST00000360184	ENSG00000197102	ENST00000360184	2961	ENST00000360184.4:c.13080T>C	ENST00000360184.4:c.13080T>C(p.=)	ENSP00000348965	Q14204	0.318987	0.251351	0.269777	0.370726	0.0298507	0.111562	0.20398	0.0671141	0.314815	0.127273	0.155556	0.2	0.156463	0.270492	0.274414	0.00934579	0.444444	0.246819	0.258216	0.235294	0.5	0.345455	0.00223214	0.184584	0	0.316547	0.137725	0.0212766	0.0491803	0.196429	0.426966	0.13125	0.0125	0.207051	359307	0.353348	63480.2	-0.697185	TRUE	FALSE	ACTGA	ACCGA	TCAGT	TCGGT	FALSE
DYNC1H1	14	102515010	C	T	14:102515010:C:T	rs17541657	GCACGCTGATCAACGAGCTAGTGAAAGGTGCGTGAGAGGCCGAACTCGTGGTGTGGCTTCC	GCACGCTGATCAACGAGCTAGTGAAAGGTGTGTGAGAGGCCGAACTCGTGGTGTGGCTTCC	splice_region_variant		NA		NA	GCG	TRUE		NA	NA	1	0.0123759	1367	75	0	0	28	6	2	1484	1478	10306	11344	8558	6428	65644	896	16250	121412	119426	0.132641	0.00661142	0	0	0.000426543	0.00669643	0.000123077	0.0123759	ENST00000360184,ENST00000555062	ENSG00000197102	ENST00000360184	2961	ENST00000360184.4:c.13372+4C>T		ENSP00000348965	Q14204	0.318987	0.251351	0.269777	0.370726	0.0298507	0.111562	0.20398	0.0671141	0.314815	0.127273	0.155556	0.2	0.156463	0.270492	0.274414	0.00934579	0.444444	0.246819	0.258216	0.235294	0.5	0.345455	0.00223214	0.184584	0	0.316547	0.137725	0.0212766	0.0491803	0.196429	0.426966	0.13125	0.0125	0.207051	359307	0.0244454	4391.7	-0.697185	TRUE	FALSE	TGCGT	TGTGT	ACGCA	ACACA	FALSE
DYNLL1	12	120934407	C	T	12:120934407:C:T	rs1563333	CGATACGCAGCCGGGAGCAGGGGGTTCCTTCCCCCCGATCCTGCTTTCCTAAGGGCGCCTG	CGATACGCAGCCGGGAGCAGGGGGTTCCTTTCCCCCGATCCTGCTTTCCTAAGGGCGCCTG	synonymous_variant		NA		NA	TCC	FALSE	F	61	61	0.999835	0.311831	2201	3466	4318	2218	19818	307	4904	37442	37232	10000	11502	8582	6598	65374	892	16450	121392	119398	0.2201	0.301339	0.503146	0.336162	0.303148	0.34417	0.298116	0.311831	ENST00000550845,ENST00000550178,ENST00000548214	ENSG00000088986	ENST00000548214	15476	ENST00000548214.1:c.183C>T	ENST00000548214.1:c.183C>T(p.=)	ENSP00000448608		0.372152	0.0513514	0.279919	0.175214	0.0383795	0.0709939	0.120647	0.0268456	0.271605	0.266667	0.0037037	0.0861111	0.0612245	0.17623	0.208984	0.0373832	0.0987654	0.109415	0.187793	0.179272	0.25	0.0151515	0	0.0953347	0	0.115108	0.0319361	0	0.0163934	0.205357	0.0337079	0.01875	0.0125	0.123684	214634	0.429185	46058.9	-0.0159773	FALSE	FALSE	TTCCC	TTTCC	GGGAA	GGAAA	FALSE
DYNLRB1	20	33104592	G	C	20:33104592:G:C		TTGGGGCCTTGGTGCGCGATGGCAACCCTGGCAACGTTTCCCGGGAGCTCAGTTTGTGGCA	TTGGGGCCTTGGTGCGCGATGGCAACCCTGCCAACGTTTCCCGGGAGCTCAGTTTGTGGCA	missense_variant	deleterious_low_confidence	NA	benign	0.028	GGC	FALSE	A/P	24	24	0.203308	0.76465	861	152	294	23	3541	98	6201	15892	11170	926	298	496	32	5098	152	7606	24684	14608	0.929806	0.510067	0.592742	0.71875	0.694586	0.644737	0.815277	0.76465	ENST00000374846	ENSG00000125971	ENST00000374846	15468	ENST00000374846.3:c.70G>C	ENSP00000363979.3:p.Ala24Pro	ENSP00000363979		0.0455696	0.0297297	0.148073	0.0833333	0.021322	0.0223124	0.0248756	0.0805369	0.0740741	0.0242424	0	0.00555556	0.0272109	0.0840164	0.0605469	0.0186916	0.111111	0.0279898	0.07277	0.0112045	0	0.00606061	0	0.0344828	0.0322581	0.0215827	0.00199601	0	0.0491803	0.0357143	0.134831	0.01875	0	0.0409354	71037.2	0.359921	12783.9	-0.752177	TRUE	FALSE	TGGCA	TGCCA	TGCCA	TGGCA	TRUE
E4F1	16	2273804	G	A	16:2273804:G:A	rs187072710	AACCGGGCCGACCCGGAGGGTGCGGCCGGGGTGCGGGCAGTTCATCCCGGGCTGGCAGAGG	AACCGGGCCGACCCGGAGGGTGCGGCCGGGATGCGGGCAGTTCATCCCGGGCTGGCAGAGG	5_PRIME_UTR_VARIANT		NA		NA	GGT	notCpG		NA	NA	0.820331	0.137383	0	3	0	2	93	0	121	402	219	824	526	862	212	7182	136	6938	99598	16680	0	0.00570342	0	0.00943396	NA	0	0.0174402	0.0131295	ENST00000565413	ENSG00000167967	ENST00000565413	3121	ENST00000565413.1:c.-36G>A		ENSP00000454652		0.407595	0.0513514	0.176471	0.331197	0.0127932	0.144016	0.243781	0.0805369	0.314815	0.0909091	0.0111111	0.197222	0.105442	0.213115	0.101562	0.0186916	0.0987654	0.0559796	0.230047	0.0756303	0.0555556	0.0121212	0.00223214	0.103448	0.00806452	0.028777	0.00998004	0.0638298	0.0491803	0.285714	0.134831	0.03125	0	0.12389	214993	0.0259142	2785.69	-0.149718	FALSE	FALSE	GGGTG	GGATG	CACCC	CATCC	FALSE
E4F1	16	2278509	G	A	16:2278509:G:A	rs2241070	GGCCCTGCCTGCCACCCCTGCCACCACAGCGTTGCTGGGCCAGGAGGTGAGCCCTCACCCA	GGCCCTGCCTGCCACCCCTGCCACCACAGCATTGCTGGGCCAGGAGGTGAGCCCTCACCCA	missense_variant	deleterious_low_confidence	NA	benign	0	CGT	TRUE	R/H	125	125	0.998221	0.0509284	115	225	680	643	3533	50	640	5947	5886	9472	11242	8476	6106	63218	838	16222	121196	115574	0.012141	0.0200142	0.0802265	0.105306	0.055886	0.0596659	0.0394526	0.0509284	ENST00000562589	ENSG00000167967	ENST00000562589	3121	ENST00000562589.1:c.373G>A	ENSP00000456005.1:p.Arg125His	ENSP00000456005		0.407595	0.0513514	0.176471	0.331197	0.0127932	0.144016	0.243781	0.0805369	0.314815	0.0909091	0.0111111	0.197222	0.105442	0.213115	0.101562	0.0186916	0.0987654	0.0559796	0.230047	0.0756303	0.0555556	0.0121212	0.00223214	0.103448	0.00806452	0.028777	0.00998004	0.0638298	0.0491803	0.285714	0.134831	0.03125	0	0.12389	214993	0.0966694	10391.6	-0.149718	FALSE	FALSE	GCGTT	GCATT	AACGC	AATGC	FALSE
E4F1	16	2285357	C	T	16:2285357:C:T	rs26840	AGAGGCGGCTGCCGCCGACACCATCACCATCGCCACCCCCGAGAGCCTGACAGAGCAGGTG	AGAGGCGGCTGCCGCCGACACCATCACCATTGCCACCCCCGAGAGCCTGACAGAGCAGGTG	synonymous_variant		NA		NA	TCG	TRUE	I	713	713	0.992653	0.393908	1059	3320	3512	3024	26938	359	7334	46473	45546	9094	11366	8388	6476	63074	842	16386	120520	115626	0.11645	0.292099	0.418693	0.466955	0.427086	0.426366	0.447577	0.393908	ENST00000565090,ENST00000301727	ENSG00000167967	ENST00000301727	3121	ENST00000301727.4:c.2139C>T	ENST00000301727.4:c.2139C>T(p.=)	ENSP00000301727	Q66K89	0.407595	0.0513514	0.176471	0.331197	0.0127932	0.144016	0.243781	0.0805369	0.314815	0.0909091	0.0111111	0.197222	0.105442	0.213115	0.101562	0.0186916	0.0987654	0.0559796	0.230047	0.0756303	0.0555556	0.0121212	0.00223214	0.103448	0.00806452	0.028777	0.00998004	0.0638298	0.0491803	0.285714	0.134831	0.03125	0	0.12389	214993	0.477489	51328.3	-0.149718	FALSE	FALSE	ATCGC	ATTGC	GCGAT	GCAAT	FALSE
EARS2	16	23535680	A	C	16:23535680:A:C	rs1468138	CAGGTTCTTAGGGCGATCTCCACTGCCCGAAACATCCTCTCCCTAGCTGGAAACCACCTTC	CAGGTTCTTAGGGCGATCTCCACTGCCCGACACATCCTCTCCCTAGCTGGAAACCACCTTC	3_prime_UTR_variant		NA		NA	AAA	FALSE		NA	NA	0.995272	0.830355	8147	9887	6113	5148	57113	746	13118	100313	100272	9806	11576	8610	6614	66740	900	16512	120838	120758	0.830818	0.854095	0.709988	0.778349	0.855754	0.828889	0.794453	0.830355	ENST00000449606,ENST00000563459	ENSG00000103356	ENST00000449606	29419	ENST00000449606.1:c.*12T>G		ENSP00000395196	Q5JPH6	0.258228	0.102703	0.158215	0.260684	0.021322	0.109533	0.139303	0.0872483	0.253086	0.0727273	0.0111111	0.163889	0.0612245	0.241803	0.0839844	0.0186916	0.123457	0.0381679	0.181925	0.0784314	0	0.0151515	0.00223214	0.0933063	0	0.0215827	0.0239521	0.0212766	0.0491803	0.214286	0.11236	0.03125	0	0.101332	175846	0.281731	24770.7	-0.177127	FALSE	FALSE	GAAAC	GACAC	GTTTC	GTGTC	FALSE
EARS2	16	23536531	C	T	16:23536531:C:T	rs75133940	AATGTAAGTTCAAAGGATCAATGAGGGGCTCCAGGGAACAATCCAACCCGTGTCCCTGCCT	AATGTAAGTTCAAAGGATCAATGAGGGGCTTCAGGGAACAATCCAACCCGTGTCCCTGCCT	missense_variant	deleterious_low_confidence	NA	benign	0.015	TCC	FALSE	E/K	508	508	0.995602	0.0695608	137	355	0	957	6590	78	268	8387	8385	9800	11554	8626	6614	66650	898	16400	120878	120542	0.0139796	0.0307253	0	0.144693	0.0988747	0.0868597	0.0163415	0.0695608	ENST00000563232	ENSG00000103356	ENST00000563232	29419	ENST00000563232.1:c.1522G>A	ENSP00000456218.1:p.Glu508Lys	ENSP00000456218		0.258228	0.102703	0.158215	0.260684	0.021322	0.109533	0.139303	0.0872483	0.253086	0.0727273	0.0111111	0.163889	0.0612245	0.241803	0.0839844	0.0186916	0.123457	0.0381679	0.181925	0.0784314	0	0.0151515	0.00223214	0.0933063	0	0.0215827	0.0239521	0.0212766	0.0491803	0.214286	0.11236	0.03125	0	0.101332	175846	0.129444	11381.1	-0.177127	FALSE	FALSE	CTCCA	CTTCA	TGGAG	TGAAG	FALSE
EARS2	16	23536684	T	C	16:23536684:T:C	rs6497671	CATTCAGCATATCCTGAGTTAAGCTCATACTAGATCTTTCTAGAAGCCTAGAAGAAGAGGG	CATTCAGCATATCCTGAGTTAAGCTCATACCAGATCTTTCTAGAAGCCTAGAAGAAGAGGG	missense_variant	tolerated	0.57	benign	0	CTA	FALSE	S/G	457	457	0.995009	0.830634	8142	9886	6113	5148	57074	746	13092	100284	100201	9802	11574	8624	6606	66694	900	16432	120806	120632	0.830647	0.854156	0.708836	0.779292	0.855759	0.828889	0.796738	0.830634	ENST00000449606,ENST00000563459,ENST00000564501,ENST00000563232	ENSG00000103356	ENST00000449606	29419	ENST00000449606.1:c.1369A>G	ENSP00000395196.1:p.Ser457Gly	ENSP00000395196	Q5JPH6	0.258228	0.102703	0.158215	0.260684	0.021322	0.109533	0.139303	0.0872483	0.253086	0.0727273	0.0111111	0.163889	0.0612245	0.241803	0.0839844	0.0186916	0.123457	0.0381679	0.181925	0.0784314	0	0.0151515	0.00223214	0.0933063	0	0.0215827	0.0239521	0.0212766	0.0491803	0.214286	0.11236	0.03125	0	0.101332	175846	0.281363	24738.3	-0.177127	FALSE	FALSE	ACTAG	ACCAG	CTAGT	CTGGT	FALSE
EARS2	16	23541223	G	A	16:23541223:G:A	rs2072061	TGCTCACCAGCCGCTGGAGGTGCAGTCTGCGGAAGAAATCAAGGGGCTGCCCTGCTGTCAA	TGCTCACCAGCCGCTGGAGGTGCAGTCTGCAGAAGAAATCAAGGGGCTGCCCTGCTGTCAA	splice_region_variant		NA		NA	CGG	TRUE		NA	NA	0.995388	0.755672	5484	8630	5905	4955	53684	671	11731	91210	91060	9764	11554	8596	6606	66608	900	16474	120852	120502	0.561655	0.746927	0.686947	0.750076	0.805969	0.745556	0.712092	0.755672	ENST00000449606,ENST00000563459,ENST00000564501,ENST00000563232	ENSG00000103356	ENST00000449606	29419	ENST00000449606.1:c.1068-5C>T		ENSP00000395196	Q5JPH6	0.258228	0.102703	0.158215	0.260684	0.021322	0.109533	0.139303	0.0872483	0.253086	0.0727273	0.0111111	0.163889	0.0612245	0.241803	0.0839844	0.0186916	0.123457	0.0381679	0.181925	0.0784314	0	0.0151515	0.00223214	0.0933063	0	0.0215827	0.0239521	0.0212766	0.0491803	0.214286	0.11236	0.03125	0	0.101332	175846	0.369264	32466.8	-0.177127	FALSE	FALSE	GCGGA	GCAGA	TCCGC	TCTGC	FALSE
EARS2	16	23544061	C	T	16:23544061:C:T	rs77939239	CTGTGTCAGGTTGAACTGTGTGATCAGCTCCGGCAGGGTCCTGCCCATTTGGTTCTCTGCA	CTGTGTCAGGTTGAACTGTGTGATCAGCTCTGGCAGGGTCCTGCCCATTTGGTTCTCTGCA	synonymous_variant		NA		NA	CCG	TRUE	P	328	328	0.995388	0.0203318	235	110	0	82	1878	8	94	2410	2407	9576	11296	8562	6320	65854	872	15906	120852	118386	0.0245405	0.00973796	0	0.0129747	0.0285176	0.00917431	0.00590972	0.0203318	ENST00000449606,ENST00000563459,ENST00000564501,ENST00000563232	ENSG00000103356	ENST00000449606	29419	ENST00000449606.1:c.984G>A	ENST00000449606.1:c.984G>A(p.=)	ENSP00000395196	Q5JPH6	0.258228	0.102703	0.158215	0.260684	0.021322	0.109533	0.139303	0.0872483	0.253086	0.0727273	0.0111111	0.163889	0.0612245	0.241803	0.0839844	0.0186916	0.123457	0.0381679	0.181925	0.0784314	0	0.0151515	0.00223214	0.0933063	0	0.0215827	0.0239521	0.0212766	0.0491803	0.214286	0.11236	0.03125	0	0.101332	175846	0.0398368	3502.58	-0.177127	FALSE	FALSE	TCCGG	TCTGG	CCGGA	CCAGA	FALSE
EARS2	16	23546561	G	C	16:23546561:G:C	rs2073951	GCTGGCCACTTCATGCCTATTCCAGCCATAGACCAGGTCCTGGAAGGCTGGCACCACCTGC	GCTGGCCACTTCATGCCTATTCCAGCCATACACCAGGTCCTGGAAGGCTGGCACCACCTGC	synonymous_variant		NA		NA	AGA	FALSE	V	202	202	0.996195	0.830813	8153	9883	6106	5144	57059	744	13142	100438	100231	9814	11572	8596	6606	66648	898	16508	120950	120642	0.830752	0.854044	0.71033	0.778686	0.856125	0.828508	0.796099	0.830813	ENST00000449606,ENST00000563459,ENST00000564501,ENST00000563232	ENSG00000103356	ENST00000449606	29419	ENST00000449606.1:c.606C>G	ENST00000449606.1:c.606C>G(p.=)	ENSP00000395196	Q5JPH6	0.258228	0.102703	0.158215	0.260684	0.021322	0.109533	0.139303	0.0872483	0.253086	0.0727273	0.0111111	0.163889	0.0612245	0.241803	0.0839844	0.0186916	0.123457	0.0381679	0.181925	0.0784314	0	0.0151515	0.00223214	0.0933063	0	0.0215827	0.0239521	0.0212766	0.0491803	0.214286	0.11236	0.03125	0	0.101332	175846	0.281125	24717.4	-0.177127	FALSE	FALSE	TAGAC	TACAC	GTCTA	GTGTA	TRUE
EARS2	16	23563501	C	T	16:23563501:C:T	rs7187920	TGCCCACTCCAGCATGTCCTCAATATTCTCCGCTGCCCCAGGCACAACGCGAGTCTGATCT	TGCCCACTCCAGCATGTCCTCAATATTCTCTGCTGCCCCAGGCACAACGCGAGTCTGATCT	synonymous_variant		NA		NA	CCG	TRUE	A	88	88	0.996936	0.756055	5538	8654	5923	4957	53778	671	11762	91361	91283	9806	11568	8608	6610	66736	898	16510	121040	120736	0.564756	0.748098	0.688081	0.749924	0.805832	0.747216	0.712417	0.756055	ENST00000449606,ENST00000563459,ENST00000564501,ENST00000563232	ENSG00000103356	ENST00000449606	29419	ENST00000449606.1:c.264G>A	ENST00000449606.1:c.264G>A(p.=)	ENSP00000395196	Q5JPH6	0.258228	0.102703	0.158215	0.260684	0.021322	0.109533	0.139303	0.0872483	0.253086	0.0727273	0.0111111	0.163889	0.0612245	0.241803	0.0839844	0.0186916	0.123457	0.0381679	0.181925	0.0784314	0	0.0151515	0.00223214	0.0933063	0	0.0215827	0.0239521	0.0212766	0.0491803	0.214286	0.11236	0.03125	0	0.101332	175846	0.368872	32432.4	-0.177127	FALSE	FALSE	TCCGC	TCTGC	GCGGA	GCAGA	FALSE
EARS2	16	23568649	T	C	16:23568649:T:C	rs113722817	CCGAAGGCCTCTCGCGCTGCAGCAGTCTCCTCAGGAGCGCCGCCATGTGGGATGGAATAGC	CCGAAGGCCTCTCGCGCTGCAGCAGTCTCCCCAGGAGCGCCGCCATGTGGGATGGAATAGC	missense_variant	deleterious_low_confidence	NA	benign	0.291	CTC	FALSE	R/G	6	6	0.936234	0.0124601	4	6	0	1	165	0	58	531	234	1540	460	1006	774	8398	146	6456	113670	18780	0.0025974	0.0130435	0	0.00129199	0.0196475	0	0.00898389	0.0124601	ENST00000449606,ENST00000564997,ENST00000563499,ENST00000563232,ENST00000562581,ENST00000564668,ENST00000563459,ENST00000564501	ENSG00000103356	ENST00000449606	29419	ENST00000449606.1:c.16A>G	ENSP00000395196.1:p.Arg6Gly	ENSP00000395196	Q5JPH6	0.258228	0.102703	0.158215	0.260684	0.021322	0.109533	0.139303	0.0872483	0.253086	0.0727273	0.0111111	0.163889	0.0612245	0.241803	0.0839844	0.0186916	0.123457	0.0381679	0.181925	0.0784314	0	0.0151515	0.00223214	0.0933063	0	0.0215827	0.0239521	0.0212766	0.0491803	0.214286	0.11236	0.03125	0	0.101332	175846	0.0246096	2163.75	-0.177127	FALSE	FALSE	CCTCA	CCCCA	TGAGG	TGGGG	FALSE
EBNA1BP2	1	43630156	A	C	1:43630156:A:C	rs11559311	GTTCTTCATCTTCTCTCTTGTTCGTTTTCCAGGTCTCTTCTACAGAAAAAGACATACCACA	GTTCTTCATCTTCTCTCTTGTTCGTTTTCCCGGTCTCTTCTACAGAAAAAGACATACCACA	synonymous_variant		NA		NA	CAG	FALSE	P	293	293	1	0.0558201	2294	1046	2	316	2730	46	342	6777	6776	10404	11578	8652	6612	66726	908	16510	121412	121390	0.220492	0.0903438	0.00023116	0.0477919	0.0409136	0.0506608	0.0207147	0.0558201	ENST00000431635,ENST00000236051	ENSG00000117395	ENST00000236051	15531	ENST00000236051.2:c.879T>G	ENST00000236051.2:c.879T>G(p.=)	ENSP00000236051	Q99848	0.0962025	0.0216216	0.119675	0.33547	0.0234542	0.0466531	0.0845771	0.14094	0.209877	0.206061	0.12963	0.188889	0.0884354	0.213115	0.142578	0.046729	0.185185	0.0839695	0.161972	0.145658	0.25	0.1	0	0.133874	0	0.172662	0.335329	0.12766	0.885246	0.0892857	0.707865	0.56875	0.25	0.15063	261395	0.105408	13776.6	-0.771938	TRUE	FALSE	CCAGG	CCCGG	CCTGG	CCGGG	FALSE
EBNA1BP2	1	43632536	C	T	1:43632536:C:T	rs7163	ATCTGCTGGCCTTTGGCTCCTGCCTTCTTGCGCTGTGCCAGAGGTTTCTGATCTCCCTCAA	ATCTGCTGGCCTTTGGCTCCTGCCTTCTTGTGCTGTGCCAGAGGTTTCTGATCTCCCTCAA	missense_variant	tolerated	0.08	benign	0.047	GCG	TRUE	R/H	223	223	1	0.210533	1210	1155	4	1696	18065	202	3228	25560	25560	10406	11578	8654	6612	66736	908	16512	121412	121406	0.116279	0.0997582	0.000462214	0.256503	0.270693	0.222467	0.195494	0.210533	ENST00000431635,ENST00000236051	ENSG00000117395	ENST00000236051	15531	ENST00000236051.2:c.668G>A	ENSP00000236051.2:p.Arg223His	ENSP00000236051	Q99848	0.0962025	0.0216216	0.119675	0.33547	0.0234542	0.0466531	0.0845771	0.14094	0.209877	0.206061	0.12963	0.188889	0.0884354	0.213115	0.142578	0.046729	0.185185	0.0839695	0.161972	0.145658	0.25	0.1	0	0.133874	0	0.172662	0.335329	0.12766	0.885246	0.0892857	0.707865	0.56875	0.25	0.15063	261395	0.332418	43446.3	-0.771938	TRUE	FALSE	TGCGC	TGTGC	GCGCA	GCACA	FALSE
EBNA1BP2	1	43636484	C	G	1:43636484:C:G	rs1049276	CATTTCCGCAAAATAATCAGTGGGTCGCTTCGTAGGGACTTTGAGCTGATGGAGGCGGGGT	CATTTCCGCAAAATAATCAGTGGGTCGCTTGGTAGGGACTTTGAGCTGATGGAGGCGGGGT	synonymous_variant		NA		NA	TCG	FALSE	T	130	130	1	0.210634	1217	1155	4	1696	18068	202	3229	25571	25571	10406	11576	8654	6612	66732	908	16512	121412	121400	0.116952	0.0997754	0.000462214	0.256503	0.270755	0.222467	0.195555	0.210634	ENST00000431635,ENST00000236051	ENSG00000117395	ENST00000236051	15531	ENST00000236051.2:c.390G>C	ENST00000236051.2:c.390G>C(p.=)	ENSP00000236051	Q99848	0.0962025	0.0216216	0.119675	0.33547	0.0234542	0.0466531	0.0845771	0.14094	0.209877	0.206061	0.12963	0.188889	0.0884354	0.213115	0.142578	0.046729	0.185185	0.0839695	0.161972	0.145658	0.25	0.1	0	0.133874	0	0.172662	0.335329	0.12766	0.885246	0.0892857	0.707865	0.56875	0.25	0.15063	261395	0.332535	43461.5	-0.771938	TRUE	FALSE	TTCGT	TTGGT	ACGAA	ACCAA	TRUE
EBNA1BP2	1	43637549	A	G	1:43637549:A:G	rs1691289	CCATGTCCGAGTACCCCCGACCCTGTGCCCACGCTCACCACGTCGTTCACGGCCTTCTTCG	CCATGTCCGAGTACCCCCGACCCTGTGCCCGCGCTCACCACGTCGTTCACGGCCTTCTTCG	splice_region_variant		NA		NA	CAC	FALSE		NA	NA	0.999967	0.213229	1232	1153	196	1683	18017	202	3264	25855	25747	10386	11556	8644	6590	66464	902	16206	121408	120748	0.118621	0.099775	0.0226747	0.255387	0.271079	0.223947	0.201407	0.213229	ENST00000431635,ENST00000461557,ENST00000491223,ENST00000236051,ENST00000472982	ENSG00000117395	ENST00000236051	15531	ENST00000236051.2:c.150+8T>C		ENSP00000236051	Q99848	0.0962025	0.0216216	0.119675	0.33547	0.0234542	0.0466531	0.0845771	0.14094	0.209877	0.206061	0.12963	0.188889	0.0884354	0.213115	0.142578	0.046729	0.185185	0.0839695	0.161972	0.145658	0.25	0.1	0	0.133874	0	0.172662	0.335329	0.12766	0.885246	0.0892857	0.707865	0.56875	0.25	0.15063	261395	0.335525	43852.3	-0.771938	TRUE	FALSE	CCACG	CCGCG	CGTGG	CGCGG	FALSE
ECD	10	74890219	TA	T	10:74890219:TA:T	.	CCAGCCTGGGCAACAGAGAGAGACTCCGTCTAAAAAAAAAAAAAATATATATATATATACAC	CCAGCCTGGGCAACAGAGAGAGACTCCGTCTAAAAAAAAAAAAATATATATATATATACAC	splice_region_variant		NA		NA	TAAAAAAAA	FALSE		NA	NA	0.0307054	0.166667	0	0	0	0	1	0	0	23	1	0	0	2	0	4	0	0	3728	6	NA	NA	0	NA	0.25	NA	NA	0.166667	ENST00000494307	ENSG00000122882	ENST00000494307	17029	ENST00000494307.1:c.153-3delT		ENSP00000475102		0.16962	0.908108	0.204868	0.405983	0.0692964	0.136917	0.231343	0.234899	0.246914	0.127273	0.0777778	0.115278	0.207483	0.454918	0.152832	0.046729	0.148148	0.0839695	0.156103	0.459384	0.111111	0.0818182	0.0133929	0.1643	0	0.0935252	0.129741	0.0425532	0.770492	0.25	0.382022	0.00625	0	0.201167	349095	0.277778	48485.3	-0.285048	FALSE	FALSE	TCTAA	TCTAA	TTAGA	TTAGA	FALSE
ECD	10	74890219	TAAA	T	10:74890219:TAAA:T	.	CCAGCCTGGGCAACAGAGAGAGACTCCGTCTAAAAAAAAAAAAAAAATATATATATATATACAC	CCAGCCTGGGCAACAGAGAGAGACTCCGTCTAAAAAAAAAAAAATATATATATATATACAC	splice_region_variant		NA		NA	TAAAAAAAA	FALSE		NA	NA	0.0307054	0.333333	0	0	1	0	1	0	0	45	2	0	0	2	0	4	0	0	3728	6	NA	NA	0.5	NA	0.25	NA	NA	0.333333	ENST00000494307	ENSG00000122882	ENST00000494307	17029	ENST00000494307.1:c.153-5_153-3delTTT		ENSP00000475102		0.16962	0.908108	0.204868	0.405983	0.0692964	0.136917	0.231343	0.234899	0.246914	0.127273	0.0777778	0.115278	0.207483	0.454918	0.152832	0.046729	0.148148	0.0839695	0.156103	0.459384	0.111111	0.0818182	0.0133929	0.1643	0	0.0935252	0.129741	0.0425532	0.770492	0.25	0.382022	0.00625	0	0.201167	349095	0.444444	77576.6	-0.285048	FALSE	FALSE	TCTAA	TCTAA	TTAGA	TTAGA	FALSE
ECD	10	74894375	T	C	10:74894375:T:C	rs2271904	TTTTTTGTTGGCTTACTTGTTGGTCTGTGATCGGTGTTGTCAGGCAGCTGCACTCCCATGC	TTTTTTGTTGGCTTACTTGTTGGTCTGTGACCGGTGTTGTCAGGCAGCTGCACTCCCATGC	missense_variant	deleterious	0	probably_damaging	0.921	ATC	FALSE	D/G	634	634	1	0.113816	1704	996	2741	281	4247	69	3767	13818	13805	10398	11556	8632	6598	66690	906	16512	121412	121292	0.163878	0.086189	0.317539	0.0425887	0.0636827	0.0761589	0.228137	0.113816	ENST00000372979,ENST00000454759,ENST00000494307,ENST00000430082	ENSG00000122882	ENST00000372979	17029	ENST00000372979.4:c.1901A>G	ENSP00000362070.4:p.Asp634Gly	ENSP00000362070	O95905	0.16962	0.908108	0.204868	0.405983	0.0692964	0.136917	0.231343	0.234899	0.246914	0.127273	0.0777778	0.115278	0.207483	0.454918	0.152832	0.046729	0.148148	0.0839695	0.156103	0.459384	0.111111	0.0818182	0.0133929	0.1643	0	0.0935252	0.129741	0.0425532	0.770492	0.25	0.382022	0.00625	0	0.201167	349095	0.201724	35210.4	-0.285048	FALSE	FALSE	GATCG	GACCG	CGATC	CGGTC	TRUE
ECD	10	74896664	T	C	10:74896664:T:C	rs36152134	TCATCATCCAGATCATCAGAATCTGACTCATTAGGCCTTGGCCCTACACAGATCCCAAGAA	TCATCATCCAGATCATCAGAATCTGACTCACTAGGCCTTGGCCCTACACAGATCCCAAGAA	missense_variant	tolerated	0.16	benign	0.004	ATT	FALSE	N/S	501	501	1	0.113407	1703	999	2751	281	4248	68	3711	13762	13761	10398	11574	8626	6614	66716	906	16508	121412	121342	0.163781	0.0863142	0.31892	0.0424856	0.0636729	0.0750552	0.2248	0.113407	ENST00000454759,ENST00000372979,ENST00000430082	ENSG00000122882	ENST00000372979	17029	ENST00000372979.4:c.1502A>G	ENSP00000362070.4:p.Asn501Ser	ENSP00000362070	O95905	0.16962	0.908108	0.204868	0.405983	0.0692964	0.136917	0.231343	0.234899	0.246914	0.127273	0.0777778	0.115278	0.207483	0.454918	0.152832	0.046729	0.148148	0.0839695	0.156103	0.459384	0.111111	0.0818182	0.0133929	0.1643	0	0.0935252	0.129741	0.0425532	0.770492	0.25	0.382022	0.00625	0	0.201167	349095	0.201091	35099.9	-0.285048	FALSE	FALSE	CATTA	CACTA	TAATG	TAGTG	TRUE
ECD	10	74897816	C	T	10:74897816:C:T	rs2271905	AAAAGAATCTGCATCAAAAGTGATTGGAGCCTCAGAAGGTTCTCTGCAATATTAAAGGACA	AAAAGAATCTGCATCAAAAGTGATTGGAGCTTCAGAAGGTTCTCTGCAATATTAAAGGACA	synonymous_variant		NA		NA	CCT	FALSE	E	478	478	0.999802	0.151179	3309	1047	2649	295	4407	71	3619	15967	15397	9038	9918	7876	5830	53774	792	14618	121388	101846	0.366121	0.105566	0.336338	0.0506003	0.0819541	0.0896465	0.247571	0.151179	ENST00000454759,ENST00000372979,ENST00000430082	ENSG00000122882	ENST00000372979	17029	ENST00000372979.4:c.1434G>A	ENST00000372979.4:c.1434G>A(p.=)	ENSP00000362070	O95905	0.16962	0.908108	0.204868	0.405983	0.0692964	0.136917	0.231343	0.234899	0.246914	0.127273	0.0777778	0.115278	0.207483	0.454918	0.152832	0.046729	0.148148	0.0839695	0.156103	0.459384	0.111111	0.0818182	0.0133929	0.1643	0	0.0935252	0.129741	0.0425532	0.770492	0.25	0.382022	0.00625	0	0.201167	349095	0.256648	44797.2	-0.285048	FALSE	FALSE	GCCTC	GCTTC	GAGGC	GAAGC	FALSE
ECD	10	74899111	A	G	10:74899111:A:G	rs3736517	TCCCTTGTGGGTTGAGACTTTGGATATGAAAGCTTTCATGCTCTCTGAGACTTCAGTTAAG	TCCCTTGTGGGTTGAGACTTTGGATATGAAGGCTTTCATGCTCTCTGAGACTTCAGTTAAG	synonymous_variant		NA		NA	AAG	FALSE	A	459	459	1	0.0225406	7	606	1725	1	32	7	356	2736	2734	10402	11574	8648	6612	66670	906	16480	121412	121292	0.000672948	0.0523587	0.199468	0.00015124	0.000479976	0.00772627	0.0216019	0.0225406	ENST00000454759,ENST00000372979,ENST00000430082	ENSG00000122882	ENST00000372979	17029	ENST00000372979.4:c.1377T>C	ENST00000372979.4:c.1377T>C(p.=)	ENSP00000362070	O95905	0.16962	0.908108	0.204868	0.405983	0.0692964	0.136917	0.231343	0.234899	0.246914	0.127273	0.0777778	0.115278	0.207483	0.454918	0.152832	0.046729	0.148148	0.0839695	0.156103	0.459384	0.111111	0.0818182	0.0133929	0.1643	0	0.0935252	0.129741	0.0425532	0.770492	0.25	0.382022	0.00625	0	0.201167	349095	0.0440651	7691.45	-0.285048	FALSE	FALSE	AAAGC	AAGGC	GCTTT	GCCTT	FALSE
ECD	10	74899134	C	G	10:74899134:C:G	rs3736518	ATATGAAAGCTTTCATGCTCTCTGAGACTTCAGTTAAGTCATAGTTCTGCTCCTTCTCCTC	ATATGAAAGCTTTCATGCTCTCTGAGACTTGAGTTAAGTCATAGTTCTGCTCCTTCTCCTC	missense_variant	tolerated	0.84	benign	0.003	TCA	FALSE	E/Q	452	452	0.999984	0.133402	3560	1085	2755	298	4625	74	3794	16191	16191	10404	11574	8636	6614	66722	908	16512	121410	121370	0.342176	0.0937446	0.319013	0.0450559	0.0693175	0.0814978	0.229772	0.133402	ENST00000454759,ENST00000372979,ENST00000430082	ENSG00000122882	ENST00000372979	17029	ENST00000372979.4:c.1354G>C	ENSP00000362070.4:p.Glu452Gln	ENSP00000362070	O95905	0.16962	0.908108	0.204868	0.405983	0.0692964	0.136917	0.231343	0.234899	0.246914	0.127273	0.0777778	0.115278	0.207483	0.454918	0.152832	0.046729	0.148148	0.0839695	0.156103	0.459384	0.111111	0.0818182	0.0133929	0.1643	0	0.0935252	0.129741	0.0425532	0.770492	0.25	0.382022	0.00625	0	0.201167	349095	0.231212	40357.4	-0.285048	FALSE	FALSE	TTCAG	TTGAG	CTGAA	CTCAA	FALSE
ECD	10	74901138	T	C	10:74901138:T:C	rs11000525	AAAAAAAAAAAAATTAGCTGGGCGTGGTGGTGGGTACCTGTTGTCCCAGGTACTCAGGAGG	AAAAAAAAAAAAATTAGCTGGGCGTGGTGGCGGGTACCTGTTGTCCCAGGTACTCAGGAGG	splice_region_variant		NA		NA	GTG	FALSE		NA	NA	0.0764175	0.333333	0	0	0	0	0	0	2	422	2	0	0	2	0	0	0	4	9278	6	NA	NA	0	NA	NA	NA	0.5	0.333333	ENST00000430082	ENSG00000122882	ENST00000430082	17029	ENST00000430082.2:c.1226+7A>G		ENSP00000401566	O95905	0.16962	0.908108	0.204868	0.405983	0.0692964	0.136917	0.231343	0.234899	0.246914	0.127273	0.0777778	0.115278	0.207483	0.454918	0.152832	0.046729	0.148148	0.0839695	0.156103	0.459384	0.111111	0.0818182	0.0133929	0.1643	0	0.0935252	0.129741	0.0425532	0.770492	0.25	0.382022	0.00625	0	0.201167	349095	0.444444	77576.6	-0.285048	FALSE	FALSE	GGTGG	GGCGG	CCACC	CCGCC	FALSE
ECD	10	74901187	G	A	10:74901187:G:A	rs148985097	GTACTCAGGAGGCTGAGGCAGATGAATGGCGTGAACCCAGGAGGTGGAGCTTGCAGTAAGC	GTACTCAGGAGGCTGAGGCAGATGAATGGCATGAACCCAGGAGGTGGAGCTTGCAGTAAGC	missense_variant	tolerated_low_confidence	NA	benign	0.001	CGT	TRUE	T/M	395	395	0.104421	0.0576923	1	0	0	0	4	0	1	46	6	4	0	16	0	26	0	58	12678	104	0.25	NA	0	NA	0.153846	NA	0.0172414	0.0576923	ENST00000430082	ENSG00000122882	ENST00000430082	17029	ENST00000430082.2:c.1184C>T	ENSP00000401566.1:p.Thr395Met	ENSP00000401566	O95905	0.16962	0.908108	0.204868	0.405983	0.0692964	0.136917	0.231343	0.234899	0.246914	0.127273	0.0777778	0.115278	0.207483	0.454918	0.152832	0.046729	0.148148	0.0839695	0.156103	0.459384	0.111111	0.0818182	0.0133929	0.1643	0	0.0935252	0.129741	0.0425532	0.770492	0.25	0.382022	0.00625	0	0.201167	349095	0.108728	18978.1	-0.285048	FALSE	FALSE	GCGTG	GCATG	CACGC	CATGC	FALSE
ECD	10	74901201	T	C	10:74901201:T:C		GAGGCAGATGAATGGCGTGAACCCAGGAGGTGGAGCTTGCAGTAAGCCAGGATCGCGCCAC	GAGGCAGATGAATGGCGTGAACCCAGGAGGCGGAGCTTGCAGTAAGCCAGGATCGCGCCAC	synonymous_variant		NA		NA	GTG	FALSE	P	390	390	0.103351	0.0131579	0	0	1	0	0	0	0	1	1	6	0	14	0	16	0	40	12548	76	0	NA	0.0714286	NA	0	NA	0	0.0131579	ENST00000430082	ENSG00000122882	ENST00000430082	17029	ENST00000430082.2:c.1170A>G	ENST00000430082.2:c.1170A>G(p.=)	ENSP00000401566	O95905	0.16962	0.908108	0.204868	0.405983	0.0692964	0.136917	0.231343	0.234899	0.246914	0.127273	0.0777778	0.115278	0.207483	0.454918	0.152832	0.046729	0.148148	0.0839695	0.156103	0.459384	0.111111	0.0818182	0.0133929	0.1643	0	0.0935252	0.129741	0.0425532	0.770492	0.25	0.382022	0.00625	0	0.201167	349095	0.0259695	4532.91	-0.285048	FALSE	FALSE	GGTGG	GGCGG	CCACC	CCGCC	FALSE
ECD	10	74906122	T	TA	10:74906122:T:TA	.	GGTACTGAGCAGAACCTTCTATCAGTCCCTTAAAAAAAAAAAAAGGTCTATCAGAACATTA	GGTACTGAGCAGAACCTTCTATCAGTCCCTTAAAAAAAAAAAAAAGGTCTATCAGAACATTA	splice_region_variant		NA		NA	TAAAA	FALSE		NA	NA	0.998517	0.0196361	104	153	83	27	643	9	328	1898	1347	5688	6598	4810	3518	36628	514	10842	121232	68598	0.0182841	0.0231888	0.0172557	0.00767481	0.0175549	0.0175097	0.0302527	0.0196361	ENST00000484976,ENST00000454759,ENST00000372979,ENST00000430082	ENSG00000122882	ENST00000372979	17029	ENST00000372979.4:c.1042-4dupT		ENSP00000362070	O95905	0.16962	0.908108	0.204868	0.405983	0.0692964	0.136917	0.231343	0.234899	0.246914	0.127273	0.0777778	0.115278	0.207483	0.454918	0.152832	0.046729	0.148148	0.0839695	0.156103	0.459384	0.111111	0.0818182	0.0133929	0.1643	0	0.0935252	0.129741	0.0425532	0.770492	0.25	0.382022	0.00625	0	0.201167	349095	0.0385011	6720.27	-0.285048	FALSE	FALSE	CTTAA	CTTAA	TTAAG	TTAAG	FALSE
ECD	10	74906122	TA	T	10:74906122:TA:T	.	GGTACTGAGCAGAACCTTCTATCAGTCCCTTAAAAAAAAAAAAAAGGTCTATCAGAACATTA	GGTACTGAGCAGAACCTTCTATCAGTCCCTTAAAAAAAAAAAAAGGTCTATCAGAACATTA	splice_region_variant		NA		NA	TAAAA	FALSE		NA	NA	0.998517	0.357051	1748	2559	1712	946	12820	189	4519	27684	24493	5688	6598	4810	3518	36628	514	10842	121232	68598	0.307314	0.387845	0.355925	0.268903	0.350005	0.367704	0.416805	0.357051	ENST00000484976,ENST00000454759,ENST00000372979,ENST00000430082	ENSG00000122882	ENST00000372979	17029	ENST00000372979.4:c.1042-4delT		ENSP00000362070	O95905	0.16962	0.908108	0.204868	0.405983	0.0692964	0.136917	0.231343	0.234899	0.246914	0.127273	0.0777778	0.115278	0.207483	0.454918	0.152832	0.046729	0.148148	0.0839695	0.156103	0.459384	0.111111	0.0818182	0.0133929	0.1643	0	0.0935252	0.129741	0.0425532	0.770492	0.25	0.382022	0.00625	0	0.201167	349095	0.459131	80140.1	-0.285048	FALSE	FALSE	CTTAA	CTTAA	TTAAG	TTAAG	FALSE
ECD	10	74916173	T	A	10:74916173:T:A	rs12241093	TAACCAAGATTCTGCTCCAGATTTTCTTGGTGCAGGGATAATACACAATTCCCCATGGCAG	TAACCAAGATTCTGCTCCAGATTTTCTTGGAGCAGGGATAATACACAATTCCCCATGGCAG	synonymous_variant		NA		NA	GTG	FALSE	A	150	150	0.999984	0.114003	1703	1000	2750	279	4243	69	3741	13809	13785	10396	11578	8642	6612	66534	908	16248	121410	120918	0.163813	0.0863707	0.318213	0.042196	0.0637719	0.0759912	0.230244	0.114003	ENST00000484976,ENST00000454759,ENST00000430082,ENST00000453402,ENST00000372979,ENST00000413026	ENSG00000122882	ENST00000372979	17029	ENST00000372979.4:c.450A>T	ENST00000372979.4:c.450A>T(p.=)	ENSP00000362070	O95905	0.16962	0.908108	0.204868	0.405983	0.0692964	0.136917	0.231343	0.234899	0.246914	0.127273	0.0777778	0.115278	0.207483	0.454918	0.152832	0.046729	0.148148	0.0839695	0.156103	0.459384	0.111111	0.0818182	0.0133929	0.1643	0	0.0935252	0.129741	0.0425532	0.770492	0.25	0.382022	0.00625	0	0.201167	349095	0.202012	35260.7	-0.285048	FALSE	FALSE	GGTGC	GGAGC	GCACC	GCTCC	FALSE
ECD	10	74923562	C	T	10:74923562:C:T	rs3812619	CAGATGTAGGGGACCAGCATAGGTGCAAACCGAGTGATTATTCTCTCAATGTACTTCTGAA	CAGATGTAGGGGACCAGCATAGGTGCAAACTGAGTGATTATTCTCTCAATGTACTTCTGAA	missense_variant	tolerated	1	benign	0.001	CCG	TRUE	R/Q	45	45	1	0.133472	3559	1085	2757	298	4633	74	3797	16203	16203	10406	11576	8650	6614	66730	908	16512	121412	121396	0.342014	0.0937284	0.318728	0.0450559	0.069429	0.0814978	0.229954	0.133472	ENST00000454759,ENST00000372979,ENST00000430082,ENST00000413026	ENSG00000122882	ENST00000372979	17029	ENST00000372979.4:c.134G>A	ENSP00000362070.4:p.Arg45Gln	ENSP00000362070	O95905	0.16962	0.908108	0.204868	0.405983	0.0692964	0.136917	0.231343	0.234899	0.246914	0.127273	0.0777778	0.115278	0.207483	0.454918	0.152832	0.046729	0.148148	0.0839695	0.156103	0.459384	0.111111	0.0818182	0.0133929	0.1643	0	0.0935252	0.129741	0.0425532	0.770492	0.25	0.382022	0.00625	0	0.201167	349095	0.231315	40375.4	-0.285048	FALSE	FALSE	ACCGA	ACTGA	TCGGT	TCAGT	FALSE
ECT2	3	172538065	C	T	3:172538065:C:T	rs76864072	CCAAAATCTTAAATTATAGAAATGTATAGACACCTCATACTCAAATAAGAAACTGACTTAA	CCAAAATCTTAAATTATAGAAATGTATAGATACCTCATACTCAAATAAGAAACTGACTTAA	3_prime_UTR_variant		NA		NA	ACA	FALSE		NA	NA	0.999407	0.0550866	192	617	275	445	4035	55	842	6530	6461	9944	11196	8318	6506	65094	872	15358	121340	117288	0.0193081	0.055109	0.0330608	0.0683984	0.0619873	0.0630734	0.0548248	0.0550866	ENST00000441497,ENST00000437296,ENST00000417960,ENST00000392692,ENST00000232458	ENSG00000114346	ENST00000232458	3155	ENST00000232458.5:c.*38C>T		ENSP00000232458	Q9H8V3	0.0708861	0.0324324	0.249493	0.0747863	0.00639659	0.0425963	0.0447761	0.107383	0.135802	0.0727273	0.0962963	0.0166667	0.0646258	0.227459	0.0922852	0.046729	0.111111	0.0508906	0.133803	0.103641	0.138889	0.172727	0	0.0537525	0.016129	0.057554	0.0239521	0.0425532	0.229508	0.142857	0.47191	0.48125	0.525	0.0944146	163842	0.104104	8528.34	-0.372337	FALSE	FALSE	GACAC	GATAC	GTGTC	GTATC	FALSE
EDC4	16	67911517	T	C	16:67911517:T:C	rs8060686	CTTCATCCCTGAGGAGAGCGAAGACTGCTGTGAGGAGAGCAGCCCAACAGTGGCCCTGCTG	CTTCATCCCTGAGGAGAGCGAAGACTGCTGCGAGGAGAGCAGCCCAACAGTGGCCCTGCTG	synonymous_variant		NA		NA	GTG	FALSE	C	249	249	1	0.238099	6730	3627	571	1273	12210	200	4288	28904	28899	10404	11574	8652	6610	66716	906	16512	121412	121374	0.646867	0.313375	0.0659963	0.192587	0.183015	0.220751	0.25969	0.238099	ENST00000358933	ENSG00000038358	ENST00000358933	17157	ENST00000358933.5:c.747T>C	ENST00000358933.5:c.747T>C(p.=)	ENSP00000351811	Q6P2E9	0.610127	0.110811	0.267748	0.344017	0.223881	0.271805	0.156716	0.134228	0.290123	0.0909091	0.0222222	0.322222	0.119048	0.467213	0.648438	0.102804	0.234568	0.0407125	0.269953	0.196078	0.111111	0.0212121	0.00669643	0.150101	0.0403226	0.0503597	0.0239521	0.12766	0.0983607	0.5	0.146067	0.0125	0.175	0.238076	413144	0.362815	74947.6	-0.306198	FALSE	FALSE	TGTGA	TGCGA	TCACA	TCGCA	FALSE
EDC4	16	67917958	G	A	16:67917958:G:A	rs34607252	TATGGCCCAGGTGCGCCAAAAGCTTTTTCAGTTCCTGCAGGCTGAGCCACACAACTCACTT	TATGGCCCAGGTGCGCCAAAAGCTTTTTCAATTCCTGCAGGCTGAGCCACACAACTCACTT	synonymous_variant		NA		NA	AGT	FALSE	Q	1371	1371	1	0.0292074	61	196	0	266	2693	32	283	3537	3531	10346	11540	8630	6586	66452	900	16440	121412	120894	0.005896	0.0169844	0	0.0403887	0.0405255	0.0355556	0.0172141	0.0292074	ENST00000575033,ENST00000358933,ENST00000573985	ENSG00000038358	ENST00000358933	17157	ENST00000358933.5:c.4113G>A	ENST00000358933.5:c.4113G>A(p.=)	ENSP00000351811	Q6P2E9	0.610127	0.110811	0.267748	0.344017	0.223881	0.271805	0.156716	0.134228	0.290123	0.0909091	0.0222222	0.322222	0.119048	0.467213	0.648438	0.102804	0.234568	0.0407125	0.269953	0.196078	0.111111	0.0212121	0.00669643	0.150101	0.0403226	0.0503597	0.0239521	0.12766	0.0983607	0.5	0.146067	0.0125	0.175	0.238076	413144	0.0567087	11714.4	-0.306198	FALSE	FALSE	CAGTT	CAATT	AACTG	AATTG	TRUE
EEF1A1	6	74227940	A	C	6:74227940:A:C	rs11556677	TGCAATGTGAGCCGTGTGGCAATCCAATACAGGGGCATAGCCGGCGCTTATTTGGCCTGGA	TGCAATGTGAGCCGTGTGGCAATCCAATACCGGGGCATAGCCGGCGCTTATTTGGCCTGGA	synonymous_variant		NA		NA	CAG	FALSE	P	359	359	0.999703	0.170243	859	1397	586	1120	11260	131	2100	19887	17453	8290	9842	7750	5350	55388	750	15148	121376	102518	0.103619	0.141943	0.0756129	0.209346	0.203293	0.174667	0.138632	0.170243	ENST00000316292,ENST00000309268,ENST00000331523	ENSG00000156508	ENST00000309268	3189	ENST00000309268.6:c.1077T>G	ENST00000309268.6:c.1077T>G(p.=)	ENSP00000339053	P68104	0.278481	0.164865	0.432049	0.232906	0.151386	0.0344828	0.236318	0.0604027	0.246914	0.363636	0.107407	0.227778	0.272109	0.20082	0.220703	0.130841	0.333333	0.109415	0.194836	0.355742	0.555556	0.130303	0.00223214	0.158215	0	0.143885	0.0738523	0.234043	0.868852	0.0892857	0.52809	0.0875	0.225	0.195333	338972	0.282521	47883.3	-0.628334	TRUE	FALSE	ACAGG	ACCGG	CCTGT	CCGGT	TRUE
EEF1A1	6	74229051	CCCA	C	6:74229051:CCCA:C	rs139835813	TTTGGGATAAAGAAACCTAGAATTATTAATCCCACCACCAACCTGAGATGTCCCTGTAATCATG	TTTGGGATAAAGAAACCTAGAATTATTAATCCCACCAACCTGAGATGTCCCTGTAATCATG	splice_region_variant		NA		NA	CCCAC	FALSE		NA	NA	0.999984	0.0402239	1048	971	1679	89	644	40	394	4883	4865	10350	11576	8632	6614	66568	904	16304	121410	120948	0.101256	0.0838804	0.194509	0.0134563	0.00967432	0.0442478	0.0241658	0.0402239	ENST00000491404,ENST00000488500,ENST00000309268,ENST00000331523,ENST00000356303,ENST00000490569,ENST00000316292	ENSG00000156508	ENST00000309268	3189	ENST00000309268.6:c.324+6_324+8delTGG		ENSP00000339053	P68104	0.278481	0.164865	0.432049	0.232906	0.151386	0.0344828	0.236318	0.0604027	0.246914	0.363636	0.107407	0.227778	0.272109	0.20082	0.220703	0.130841	0.333333	0.109415	0.194836	0.355742	0.555556	0.130303	0.00223214	0.158215	0	0.143885	0.0738523	0.234043	0.868852	0.0892857	0.52809	0.0875	0.225	0.195333	338972	0.0772119	13086.3	-0.628334	TRUE	FALSE	ATCCC	ATCCC	GGGAT	GGGAT	FALSE
EEF1A1	6	74229792	A	G	6:74229792:A:G	rs2073465	GGGTAGTTTTCACGACACCTGAAATGGAAGAAAAAAACTTTGAACCACTGTCTGAGGCTTG	GGGTAGTTTTCACGACACCTGAAATGGAAGGAAAAAACTTTGAACCACTGTCTGAGGCTTG	5_PRIME_UTR_VARIANT		NA		NA	GAA	notCpG		NA	NA	0.99379	0.945014	765	1859	1816	1484	12653	166	2677	22073	21420	9006	11414	8294	6578	62886	860	15698	120658	114736	0.0849434	0.16287	0.218953	0.2256	NA	0.193023	0.170531	0.186689	ENST00000316292	ENSG00000156508	ENST00000316292	3189	ENST00000316292.9:c.-43T>C		ENSP00000339063	P68104	0.278481	0.164865	0.432049	0.232906	0.151386	0.0344828	0.236318	0.0604027	0.246914	0.363636	0.107407	0.227778	0.272109	0.20082	0.220703	0.130841	0.333333	0.109415	0.194836	0.355742	0.555556	0.130303	0.00223214	0.158215	0	0.143885	0.0738523	0.234043	0.868852	0.0892857	0.52809	0.0875	0.225	0.195333	338972	0.303673	51468.3	-0.628334	TRUE	FALSE	AGAAA	AGGAA	TTTCT	TTCCT	FALSE
EEF1B2	2	207026131	G	A	2:207026131:G:A	rs11546386	TATGGTCCTGCCGATGTGGAAGACACTACAGGAAGTGGAGCTACAGATAGTAAAGATGATG	TATGGTCCTGCCGATGTGGAAGACACTACAAGAAGTGGAGCTACAGATAGTAAAGATGATG	missense_variant	tolerated	0.28	benign	0.004	AGG	FALSE	G/R	89	89	1	0.0126264	12	59	265	13	506	9	669	1533	1533	10406	11578	8654	6614	66740	908	16512	121412	121412	0.00115318	0.00509587	0.0306217	0.00196553	0.00758166	0.00991189	0.040516	0.0126264	ENST00000392221,ENST00000392222,ENST00000445505,ENST00000236957	ENSG00000114942	ENST00000236957	3208	ENST00000236957.5:c.265G>A	ENSP00000236957.5:p.Gly89Arg	ENSP00000236957	P24534	0.141772	0.0189189	0.10142	0.262821	0.010661	0.0507099	0.313433	0.0872483	0.234568	0.0545455	0.0407407	0.0388889	0.329932	0.278689	0.145508	0.0186916	0.185185	0.10687	0.173709	0.106443	0.0277778	0.0757576	0.00669643	0.283976	0	0.0791367	0.00998004	0.0851064	0.819672	0.0535714	0.606742	0.04375	0.0125	0.130704	226817	0.024934	2827.73	-0.0104666	FALSE	FALSE	CAGGA	CAAGA	TCCTG	TCTTG	FALSE
EEF1G	11	62334908	G	C	11:62334908:G:C	rs1061093	CTGGGCCATCTTCTCACACAGTTTCACTTCGCCCAAGACAGCCCGGAACTGGGGCTGGTTA	CTGGGCCATCTTCTCACACAGTTTCACTTCCCCCAAGACAGCCCGGAACTGGGGCTGGTTA	synonymous_variant		NA		NA	CGC	FALSE	G	205	205	0.995206	0.288366	1532	1573	473	1554	23406	219	3593	33078	32350	8936	10302	7992	6220	63032	838	14864	120830	112184	0.171441	0.152689	0.0591842	0.249839	0.371335	0.261337	0.241725	0.288366	ENST00000378019,ENST00000329251	ENSG00000254772	ENST00000329251	3213	ENST00000329251.4:c.615C>G	ENST00000329251.4:c.615C>G(p.=)	ENSP00000331901	P26641	0.103797	0.0972973	0.141988	0.139957	0.0149254	0.0588235	0.106965	0.295302	0.188272	0.121212	0.0333333	0.0583333	0.108844	0.213115	0.193848	0.046729	0.0617284	0.0890585	0.161972	0.2493	0.0833333	0.0272727	0.00892857	0.0872211	0.00806452	0.158273	0.0199601	0.0851064	0.114754	0.285714	0.662921	0.20625	0	0.114856	199316	0.410422	40901.9	-0.427376	FALSE	FALSE	TCGCC	TCCCC	GGCGA	GGGGA	FALSE
EEF1G	11	62342393	G	A	11:62342393:G:A	rs1056044	CCCCTCGAGCTGTGCGAACTGTAGGAAGGAGAAGCTGGTGGGGTGGAGAGCAACAGGGAGA	CCCCTCGAGCTGTGCGAACTGTAGGAAGGAAAAGCTGGTGGGGTGGAGAGCAACAGGGAGA	5_PRIME_UTR_VARIANT		NA		NA	AGA	notCpG		NA	NA	0.787896	0.112098	4	5	0	6	128	1	45	510	189	624	212	244	818	3970	154	7588	95660	13610	0.00641026	0.0235849	0	0.00733496	NA	0.00649351	0.00593042	0.0138868	ENST00000378019	ENSG00000254772	ENST00000378019	3213	ENST00000378019.3:c.-83C>T		ENSP00000367258		0.103797	0.0972973	0.141988	0.139957	0.0149254	0.0588235	0.106965	0.295302	0.188272	0.121212	0.0333333	0.0583333	0.108844	0.213115	0.193848	0.046729	0.0617284	0.0890585	0.161972	0.2493	0.0833333	0.0272727	0.00892857	0.0872211	0.00806452	0.158273	0.0199601	0.0851064	0.114754	0.285714	0.662921	0.20625	0	0.114856	199316	0.027388	2729.44	-0.427376	FALSE	FALSE	GAGAA	GAAAA	TTCTC	TTTTC	TRUE
EEF2	19	3976103	G	A	19:3976103:G:A	rs72631806	ATTATTCCAATGGCACTAGTACAGCTGGAGGTGCTCATGGTGACACCGCACAGGACTTCCT	ATTATTCCAATGGCACTAGTACAGCTGGAGATGCTCATGGTGACACCGCACAGGACTTCCT	3_prime_UTR_variant		NA		NA	GGT	FALSE		NA	NA	0.0674563	0.025974	0	0	0	0	4	0	0	35	4	10	2	16	2	122	2	0	8190	154	0	0	0	0	0.0327869	0	NA	0.025974	ENST00000309311,ENST00000600794	ENSG00000167658	ENST00000309311	3214	ENST00000309311.6:c.*449C>T		ENSP00000307940	P13639	0.675949	0.0567568	0.56998	0.393162	0.0298507	0.26572	0.169154	0.107383	0.32716	0.145455	0.037037	0.155556	0.238095	0.108607	0.209961	0.0186916	0.185185	0.0941476	0.335681	0.12605	0.0833333	0.0212121	0.0111607	0.206897	0.00806452	0.143885	0.011976	0.0851064	0.0655738	0.696429	0.235955	0	0.025	0.195385	339062	0.0505988	8578.04	-1.03051	TRUE	FALSE	AGGTG	AGATG	CACCT	CATCT	FALSE
EEF2	19	3976163	C	G	19:3976163:C:G	rs76689616	TGCCTGCTAGAAATCATCTACCCGCGTGTTCCTTTCCCCTTTCTGGGGCAAAAGCCACTGC	TGCCTGCTAGAAATCATCTACCCGCGTGTTGCTTTCCCCTTTCTGGGGCAAAAGCCACTGC	missense_variant		NA	benign	0	TCC	FALSE	G/A	82	82	0.0453003	0.0434783	0	0	2	0	0	0	0	6	2	4	0	8	0	34	0	0	5500	46	0	NA	0.25	NA	0	NA	NA	0.0434783	ENST00000600794	ENSG00000167658	ENST00000600794	3214	ENST00000600794.1:c.243G>C	ENSP00000471265.1:p.Gly82Ala	ENSP00000471265		0.675949	0.0567568	0.56998	0.393162	0.0298507	0.26572	0.169154	0.107383	0.32716	0.145455	0.037037	0.155556	0.238095	0.108607	0.209961	0.0186916	0.185185	0.0941476	0.335681	0.12605	0.0833333	0.0212121	0.0111607	0.206897	0.00806452	0.143885	0.011976	0.0851064	0.0655738	0.696429	0.235955	0	0.025	0.195385	339062	0.0831758	14100.9	-1.03051	TRUE	FALSE	TTCCT	TTGCT	AGGAA	AGCAA	FALSE
EEF2	19	3976224	C	T	19:3976224:C:T	rs72976912	GGGCCATGTACCCAAATAAACCTCTTAATGCGTTTGTTAAAATTAGTTTGGACATCTGAGT	GGGCCATGTACCCAAATAAACCTCTTAATGTGTTTGTTAAAATTAGTTTGGACATCTGAGT	missense_variant		NA	benign	0	GCG	TRUE	A/T	62	62	0.046091	0.0625	0	0	0	0	2	0	0	21	2	2	0	6	0	24	0	0	5596	32	0	NA	0	NA	0.0833333	NA	NA	0.0625	ENST00000600794	ENSG00000167658	ENST00000600794	3214	ENST00000600794.1:c.182G>A	ENSP00000471265.1:p.Ala62Thr	ENSP00000471265		0.675949	0.0567568	0.56998	0.393162	0.0298507	0.26572	0.169154	0.107383	0.32716	0.145455	0.037037	0.155556	0.238095	0.108607	0.209961	0.0186916	0.185185	0.0941476	0.335681	0.12605	0.0833333	0.0212121	0.0111607	0.206897	0.00806452	0.143885	0.011976	0.0851064	0.0655738	0.696429	0.235955	0	0.025	0.195385	339062	0.117188	19866.9	-1.03051	TRUE	FALSE	TGCGT	TGTGT	ACGCA	ACACA	FALSE
EEF2	19	3976253	G	A	19:3976253:G:A	rs73530391	GCGTTTGTTAAAATTAGTTTGGACATCTGAGTTTCCCTCTGAAGAAATGGAAAAAGTGTTG	GCGTTTGTTAAAATTAGTTTGGACATCTGAATTTCCCTCTGAAGAAATGGAAAAAGTGTTG	missense_variant	deleterious_low_confidence	NA	benign	0.004	AGT	FALSE	T/I	52	52	0.0537673	0.03125	1	0	0	0	0	0	0	21	1	4	0	8	0	20	0	0	6528	32	0.25	NA	0	NA	0	NA	NA	0.03125	ENST00000600794	ENSG00000167658	ENST00000600794	3214	ENST00000600794.1:c.153C>T	ENSP00000471265.1:p.Thr52Ile	ENSP00000471265		0.675949	0.0567568	0.56998	0.393162	0.0298507	0.26572	0.169154	0.107383	0.32716	0.145455	0.037037	0.155556	0.238095	0.108607	0.209961	0.0186916	0.185185	0.0941476	0.335681	0.12605	0.0833333	0.0212121	0.0111607	0.206897	0.00806452	0.143885	0.011976	0.0851064	0.0655738	0.696429	0.235955	0	0.025	0.195385	339062	0.0605469	10264.6	-1.03051	TRUE	FALSE	GAGTT	GAATT	AACTC	AATTC	TRUE
EEF2	19	3976321	T	G	19:3976321:T:G	rs3170368	CATCCCGCCTCCCCCTCCCCGACCGGCCCATTAAGTCCCTACTAAGAGGGCGTGTCTGCTG	CATCCCGCCTCCCCCTCCCCGACCGGCCCAGTAAGTCCCTACTAAGAGGGCGTGTCTGCTG	3_prime_UTR_variant		NA		NA	ATT	FALSE		NA	NA	0.105838	0.383117	76	4	2	0	31	0	5	861	118	102	6	26	0	160	2	12	12850	308	0.745098	0.666667	0.0769231	NA	0.19375	0	0.416667	0.383117	ENST00000309311	ENSG00000167658	ENST00000309311	3214	ENST00000309311.6:c.*231A>C		ENSP00000307940	P13639	0.675949	0.0567568	0.56998	0.393162	0.0298507	0.26572	0.169154	0.107383	0.32716	0.145455	0.037037	0.155556	0.238095	0.108607	0.209961	0.0186916	0.185185	0.0941476	0.335681	0.12605	0.0833333	0.0212121	0.0111607	0.206897	0.00806452	0.143885	0.011976	0.0851064	0.0655738	0.696429	0.235955	0	0.025	0.195385	339062	0.472677	80133.2	-1.03051	TRUE	FALSE	CATTA	CAGTA	TAATG	TACTG	TRUE
EEF2	19	3976549	C	T	19:3976549:C:T	rs2230566	CCCCGGGGCGGCAGGCGCTGCAGGAAGGGCCGCCTACAATTTGTCCAGGAAGTTGTCCAGG	CCCCGGGGCGGCAGGCGCTGCAGGAAGGGCTGCCTACAATTTGTCCAGGAAGTTGTCCAGG	3_prime_UTR_variant		NA		NA	CCG	TRUE		NA	NA	0.994844	0.0483252	2478	126	1	0	51	6	7	3299	2669	6530	3930	3456	1424	29238	366	10286	120786	55230	0.379479	0.0320611	0.000289352	0	0.00174431	0.0163934	0.000680537	0.0483252	ENST00000309311	ENSG00000167658	ENST00000309311	3214	ENST00000309311.6:c.*3G>A		ENSP00000307940	P13639	0.675949	0.0567568	0.56998	0.393162	0.0298507	0.26572	0.169154	0.107383	0.32716	0.145455	0.037037	0.155556	0.238095	0.108607	0.209961	0.0186916	0.185185	0.0941476	0.335681	0.12605	0.0833333	0.0212121	0.0111607	0.206897	0.00806452	0.143885	0.011976	0.0851064	0.0655738	0.696429	0.235955	0	0.025	0.195385	339062	0.0919797	15593.4	-1.03051	TRUE	FALSE	GCCGC	GCTGC	GCGGC	GCAGC	FALSE
EEF2	19	3977289	G	A	19:3977289:G:A	rs35805642	GGTGCCGGCCACCTGGGACTCCTCGAACACGTGGCCCCGCTTCCTGTTCAAAACCCCGTAG	GGTGCCGGCCACCTGGGACTCCTCGAACACATGGCCCCGCTTCCTGTTCAAAACCCCGTAG	synonymous_variant		NA		NA	CGT	TRUE	H	769	769	0.998419	0.0124572	22	67	0	37	715	9	168	1097	1018	7326	5980	5492	3438	45910	626	12948	121220	81720	0.003003	0.011204	0	0.0107621	0.0155739	0.014377	0.012975	0.0124572	ENST00000309311	ENSG00000167658	ENST00000309311	3214	ENST00000309311.6:c.2307C>T	ENST00000309311.6:c.2307C>T(p.=)	ENSP00000307940	P13639	0.675949	0.0567568	0.56998	0.393162	0.0298507	0.26572	0.169154	0.107383	0.32716	0.145455	0.037037	0.155556	0.238095	0.108607	0.209961	0.0186916	0.185185	0.0941476	0.335681	0.12605	0.0833333	0.0212121	0.0111607	0.206897	0.00806452	0.143885	0.011976	0.0851064	0.0655738	0.696429	0.235955	0	0.025	0.195385	339062	0.024604	4171.13	-1.03051	TRUE	FALSE	ACGTG	ACATG	CACGT	CATGT	FALSE
EEF2	19	3977486	A	G	19:3977486:A:G	rs36527	GAGGCGTGGCTGGGCGGTCAGCACACTGGCATAGAGGCAGCGCCGTGCTGTGGGGATGATC	GAGGCGTGGCTGGGCGGTCAGCACACTGGCGTAGAGGCAGCGCCGTGCTGTGGGGATGATC	synonymous_variant		NA		NA	CAT	FALSE	Y	730	730	0.991961	0.849851	8756	8588	7705	3518	46944	590	12054	101241	88155	9064	9538	7724	4452	58576	718	13658	120436	103730	0.966019	0.900398	0.99754	0.790207	0.80142	0.821727	0.88256	0.849851	ENST00000309311	ENSG00000167658	ENST00000309311	3214	ENST00000309311.6:c.2190T>C	ENST00000309311.6:c.2190T>C(p.=)	ENSP00000307940	P13639	0.675949	0.0567568	0.56998	0.393162	0.0298507	0.26572	0.169154	0.107383	0.32716	0.145455	0.037037	0.155556	0.238095	0.108607	0.209961	0.0186916	0.185185	0.0941476	0.335681	0.12605	0.0833333	0.0212121	0.0111607	0.206897	0.00806452	0.143885	0.011976	0.0851064	0.0655738	0.696429	0.235955	0	0.025	0.195385	339062	0.255209	43265.8	-1.03051	TRUE	FALSE	GCATA	GCGTA	TATGC	TACGC	FALSE
EEF2	19	3979408	A	G	19:3979408:A:G	rs36526	CAGGTGCAGCTCGCCGGCGCCCGCGATGATATGCTCTCCCGACTCCTCGATGATGCACTGA	CAGGTGCAGCTCGCCGGCGCCCGCGATGATGTGCTCTCCCGACTCCTCGATGATGCACTGA	synonymous_variant		NA		NA	TAT	FALSE	H	544	544	0.999918	0.849274	10041	10402	8631	5222	53362	746	14562	103076	102966	10398	11570	8648	6614	66596	908	16506	121402	121240	0.965666	0.899049	0.998034	0.789537	0.801279	0.821586	0.882225	0.849274	ENST00000309311	ENSG00000167658	ENST00000309311	3214	ENST00000309311.6:c.1632T>C	ENST00000309311.6:c.1632T>C(p.=)	ENSP00000307940	P13639	0.675949	0.0567568	0.56998	0.393162	0.0298507	0.26572	0.169154	0.107383	0.32716	0.145455	0.037037	0.155556	0.238095	0.108607	0.209961	0.0186916	0.185185	0.0941476	0.335681	0.12605	0.0833333	0.0212121	0.0111607	0.206897	0.00806452	0.143885	0.011976	0.0851064	0.0655738	0.696429	0.235955	0	0.025	0.195385	339062	0.256015	43402.4	-1.03051	TRUE	FALSE	ATATG	ATGTG	CATAT	CACAT	FALSE
EEF2	19	3982850	G	A	19:3982850:G:A	rs34017760	GGGGCCGCTCTCGCCCTCGCCGTAGGTGGAGATGATGACGTTCACGTTCTCCACGATGCGC	GGGGCCGCTCTCGCCCTCGCCGTAGGTGGAAATGATGACGTTCACGTTCTCCACGATGCGC	synonymous_variant		NA		NA	AGA	FALSE	I	189	189	0.999835	0.0114595	1188	59	0	0	35	4	4	1302	1290	9682	10910	8322	5272	62118	810	15456	121392	112570	0.122702	0.00540788	0	0	0.000563444	0.00493827	0.000258799	0.0114595	ENST00000309311	ENSG00000167658	ENST00000309311	3214	ENST00000309311.6:c.567C>T	ENST00000309311.6:c.567C>T(p.=)	ENSP00000307940	P13639	0.675949	0.0567568	0.56998	0.393162	0.0298507	0.26572	0.169154	0.107383	0.32716	0.145455	0.037037	0.155556	0.238095	0.108607	0.209961	0.0186916	0.185185	0.0941476	0.335681	0.12605	0.0833333	0.0212121	0.0111607	0.206897	0.00806452	0.143885	0.011976	0.0851064	0.0655738	0.696429	0.235955	0	0.025	0.195385	339062	0.0226564	3840.96	-1.03051	TRUE	FALSE	GAGAT	GAAAT	ATCTC	ATTTC	TRUE
EEF2	19	3982967	G	A	19:3982967:G:A	rs2230561	CATCTTGTTCATCATCAGCACAGGCTTGATGCGCTCGGCAATGGCCTGCCGCAGCACTGTC	CATCTTGTTCATCATCAGCACAGGCTTGATACGCTCGGCAATGGCCTGCCGCAGCACTGTC	synonymous_variant		NA		NA	TGC	FALSE	R	150	150	0.999522	0.0884494	173	332	202	497	6117	90	2919	10497	10330	9888	11250	8518	5950	64058	842	16284	121354	116790	0.017496	0.0295111	0.0237145	0.0835294	0.0954916	0.106888	0.179256	0.0884494	ENST00000309311	ENSG00000167658	ENST00000309311	3214	ENST00000309311.6:c.450C>T	ENST00000309311.6:c.450C>T(p.=)	ENSP00000307940	P13639	0.675949	0.0567568	0.56998	0.393162	0.0298507	0.26572	0.169154	0.107383	0.32716	0.145455	0.037037	0.155556	0.238095	0.108607	0.209961	0.0186916	0.185185	0.0941476	0.335681	0.12605	0.0833333	0.0212121	0.0111607	0.206897	0.00806452	0.143885	0.011976	0.0851064	0.0655738	0.696429	0.235955	0	0.025	0.195385	339062	0.161252	27337.2	-1.03051	TRUE	FALSE	ATGCG	ATACG	CGCAT	CGTAT	FALSE
EEF2	19	3983184	A	G	19:3983184:A:G	rs2230560	GGCAGCAGTCACCTCCGAGGAGAAGTCGACATGCCCGGGGGAGTCAATGAGGTTGATGAGG	GGCAGCAGTCACCTCCGAGGAGAAGTCGACGTGCCCGGGGGAGTCAATGAGGTTGATGAGG	synonymous_variant		NA		NA	CAT	FALSE	H	108	108	0.999951	0.143882	6091	626	509	544	6408	113	3043	17384	17334	10338	11526	8618	6558	66046	898	16490	121406	120474	0.589186	0.054312	0.0590624	0.0829521	0.0970233	0.125835	0.184536	0.143882	ENST00000309311	ENSG00000167658	ENST00000309311	3214	ENST00000309311.6:c.324T>C	ENST00000309311.6:c.324T>C(p.=)	ENSP00000307940	P13639	0.675949	0.0567568	0.56998	0.393162	0.0298507	0.26572	0.169154	0.107383	0.32716	0.145455	0.037037	0.155556	0.238095	0.108607	0.209961	0.0186916	0.185185	0.0941476	0.335681	0.12605	0.0833333	0.0212121	0.0111607	0.206897	0.00806452	0.143885	0.011976	0.0851064	0.0655738	0.696429	0.235955	0	0.025	0.195385	339062	0.246359	41765.5	-1.03051	TRUE	FALSE	ACATG	ACGTG	CATGT	CACGT	FALSE
EEFSEC	3	127872506	C	T	3:127872506:C:T	rs11711710	CCGCGAGCGCGGCATCACGCTCGATCTGGGCTTCTCGTGCTTCTCGGTGCCGCTGCCCGCG	CCGCGAGCGCGGCATCACGCTCGATCTGGGTTTCTCGTGCTTCTCGGTGCCGCTGCCCGCG	synonymous_variant		NA		NA	GCT	FALSE	G	52	52	0.981237	0.141181	1715	898	28	681	6981	90	2527	13897	12920	6760	9440	6712	4132	50076	624	13770	119134	91514	0.253698	0.0951271	0.00417163	0.164811	0.139408	0.144231	0.183515	0.141181	ENST00000254730,ENST00000483457	ENSG00000132394	ENST00000254730	24614	ENST00000254730.6:c.156C>T	ENST00000254730.6:c.156C>T(p.=)	ENSP00000254730	P57772	0.1	0.0635135	0.269777	0.135684	0.0245203	0.0486815	0.0497512	0.127517	0.182099	0.0848485	0.107407	0.0194444	0.0646258	0.190574	0.124023	0.046729	0.135802	0.0458015	0.14554	0.12605	0.222222	0.251515	0	0.0953347	0.00806452	0.0503597	0.0379242	0.0212766	0.229508	0.142857	0.47191	0.45625	0.525	0.11274	195643	0.242497	23721.5	-0.00934085	FALSE	FALSE	GGCTT	GGTTT	AAGCC	AAACC	TRUE
EEFSEC	3	127872602	A	G	3:127872602:A:G	rs11719546	GCCCGAGGCCGAGCCCGAGCCCGGCGAGCCACTGCTTCAGGTCACGCTGGTCGACTGCCCC	GCCCGAGGCCGAGCCCGAGCCCGGCGAGCCGCTGCTTCAGGTCACGCTGGTCGACTGCCCC	synonymous_variant		NA		NA	CAC	FALSE	P	84	84	0.902959	0.168373	356	174	9	77	1940	37	1452	8827	4045	1404	1430	962	538	10984	206	8500	109630	24024	0.253561	0.121678	0.00935551	0.143123	0.176621	0.179612	0.170824	0.168373	ENST00000254730,ENST00000483457	ENSG00000132394	ENST00000254730	24614	ENST00000254730.6:c.252A>G	ENST00000254730.6:c.252A>G(p.=)	ENSP00000254730	P57772	0.1	0.0635135	0.269777	0.135684	0.0245203	0.0486815	0.0497512	0.127517	0.182099	0.0848485	0.107407	0.0194444	0.0646258	0.190574	0.124023	0.046729	0.135802	0.0458015	0.14554	0.12605	0.222222	0.251515	0	0.0953347	0.00806452	0.0503597	0.0379242	0.0212766	0.229508	0.142857	0.47191	0.45625	0.525	0.11274	195643	0.280047	27394.7	-0.00934085	FALSE	FALSE	CCACT	CCGCT	AGTGG	AGCGG	FALSE
EEFSEC	3	127980995	C	T	3:127980995:C:T	rs61740550	TTTCAGGTTCCGAGGTGCACCGATTATACCCGTGGCGGCCAAGCCGGGGGGACCAGAGGCC	TTTCAGGTTCCGAGGTGCACCGATTATACCTGTGGCGGCCAAGCCGGGGGGACCAGAGGCC	synonymous_variant		NA		NA	CCG	TRUE	P	183	183	1	0.0177394	48	103	8	211	1738	13	32	2153	2153	10404	11576	8654	6614	66720	908	16492	121412	121368	0.00461361	0.00889772	0.000924428	0.031902	0.0260492	0.0143172	0.00194034	0.0177394	ENST00000254730,ENST00000483457	ENSG00000132394	ENST00000254730	24614	ENST00000254730.6:c.549C>T	ENST00000254730.6:c.549C>T(p.=)	ENSP00000254730	P57772	0.1	0.0635135	0.269777	0.135684	0.0245203	0.0486815	0.0497512	0.127517	0.182099	0.0848485	0.107407	0.0194444	0.0646258	0.190574	0.124023	0.046729	0.135802	0.0458015	0.14554	0.12605	0.222222	0.251515	0	0.0953347	0.00806452	0.0503597	0.0379242	0.0212766	0.229508	0.142857	0.47191	0.45625	0.525	0.11274	195643	0.0348495	3409.04	-0.00934085	FALSE	FALSE	CCCGT	CCTGT	ACGGG	ACAGG	FALSE
EEFSEC	3	127983495	T	C	3:127983495:T:C	rs2811544	GACGTCCCAGATTTCCATCCCAACGAGAGATCCCTCGGGACCGTTCCTCATGTCTGTGGAC	GACGTCCCAGATTTCCATCCCAACGAGAGACCCCTCGGGACCGTTCCTCATGTCTGTGGAC	synonymous_variant		NA		NA	ATC	FALSE	D	219	219	0.999984	0.872442	7486	10589	8624	5804	58801	800	13814	105918	105918	10406	11578	8654	6614	66734	908	16510	121410	121404	0.719393	0.914579	0.996533	0.877533	0.881125	0.881057	0.836705	0.872442	ENST00000254730	ENSG00000132394	ENST00000254730	24614	ENST00000254730.6:c.657T>C	ENST00000254730.6:c.657T>C(p.=)	ENSP00000254730	P57772	0.1	0.0635135	0.269777	0.135684	0.0245203	0.0486815	0.0497512	0.127517	0.182099	0.0848485	0.107407	0.0194444	0.0646258	0.190574	0.124023	0.046729	0.135802	0.0458015	0.14554	0.12605	0.222222	0.251515	0	0.0953347	0.00806452	0.0503597	0.0379242	0.0212766	0.229508	0.142857	0.47191	0.45625	0.525	0.11274	195643	0.222573	21772.5	-0.00934085	FALSE	FALSE	GATCC	GACCC	GGATC	GGGTC	FALSE
EEFSEC	3	128127133	G	A	3:128127133:G:A	rs115641692	GTGTCCGGTGACCTCCCCCAGGGCCTCCTTGCCCAGCCCAGTCCAGGCTGCTGTGCCAAAT	GTGTCCGGTGACCTCCCCCAGGGCCTCCTTACCCAGCCCAGTCCAGGCTGCTGTGCCAAAT	3_prime_UTR_variant		NA		NA	TGC	FALSE		NA	NA	0.996804	0.0146668	1526	65	0	0	27	4	2	1635	1624	10146	11442	8532	6548	63728	788	9542	121024	110726	0.150404	0.00568082	0	0	0.000423676	0.00507614	0.0002096	0.0146668	ENST00000254730,ENST00000483457	ENSG00000132394	ENST00000254730	24614	ENST00000254730.6:c.*31G>A		ENSP00000254730	P57772	0.1	0.0635135	0.269777	0.135684	0.0245203	0.0486815	0.0497512	0.127517	0.182099	0.0848485	0.107407	0.0194444	0.0646258	0.190574	0.124023	0.046729	0.135802	0.0458015	0.14554	0.12605	0.222222	0.251515	0	0.0953347	0.00806452	0.0503597	0.0379242	0.0212766	0.229508	0.142857	0.47191	0.45625	0.525	0.11274	195643	0.0289034	2827.38	-0.00934085	FALSE	FALSE	TTGCC	TTACC	GGCAA	GGTAA	FALSE
EFTUD2	17	42927650	C	T	17:42927650:C:T	rs2231648	GAACCCCTAGGACGCCTGAGAGCCAGAGGACGGGTGAAGGGTTTGATGCCAAGGGGCATTA	GAACCCCTAGGACGCCTGAGAGCCAGAGGATGGGTGAAGGGTTTGATGCCAAGGGGCATTA	3_prime_UTR_variant		NA		NA	ACG	TRUE		NA	NA	0.998007	0.05888	301	91	3	227	3543	25	409	5960	4599	7692	4526	5344	4080	44988	556	10922	121170	78108	0.0391316	0.0201061	0.000561377	0.0556373	0.0787543	0.044964	0.0374474	0.05888	ENST00000426333	ENSG00000108883	ENST00000426333	30858	ENST00000426333.2:c.*992G>A		ENSP00000392094	Q15029	0.967089	0.108108	0.1714	0.371795	0.126866	0.247465	0.149254	0.0536913	0.358025	0.0848485	0.00740741	0.0444444	0.0952381	0.20082	0.418457	0.0373832	0.0987654	0.201018	0.220657	0.204482	0.0555556	0.030303	0	0.170385	0.016129	0.18705	0.0259481	0.0638298	0.868852	0.517857	0.629213	0.115625	0.0375	0.215053	373192	0.110826	20679.7	-1.16233	TRUE	FALSE	GACGG	GATGG	CCGTC	CCATC	FALSE
EFTUD2	17	42945763	G	A	17:42945763:G:A	rs17628110	ACACAATTATAATCTACCTAGCAAAGTGTCGTTCAAAATTCTGTTTCAGGTGCCACAGGTG	ACACAATTATAATCTACCTAGCAAAGTGTCATTCAAAATTCTGTTTCAGGTGCCACAGGTG	3_prime_UTR_variant		NA		NA	CGT	TRUE		NA	NA	0.999951	0.0179864	46	80	0	105	1506	14	33	1806	1784	9122	9468	7142	5634	54734	774	12312	121406	99186	0.00504275	0.00844951	0	0.0186368	0.0275149	0.0180879	0.00268031	0.0179864	ENST00000591856	ENSG00000108883	ENST00000591856	30858	ENST00000591856.1:c.*49C>T		ENSP00000468284		0.967089	0.108108	0.1714	0.371795	0.126866	0.247465	0.149254	0.0536913	0.358025	0.0848485	0.00740741	0.0444444	0.0952381	0.20082	0.418457	0.0373832	0.0987654	0.201018	0.220657	0.204482	0.0555556	0.030303	0	0.170385	0.016129	0.18705	0.0259481	0.0638298	0.868852	0.517857	0.629213	0.115625	0.0375	0.215053	373192	0.0353258	6591.65	-1.16233	TRUE	FALSE	TCGTT	TCATT	AACGA	AATGA	FALSE
EFTUD2	17	42949808	G	A	17:42949808:G:A	rs11654183	GGAAGCTGGTGAGACAGACTGCCAGCCAGCGCTTACCAAAGGTGTCGGCATAGATCTTGGC	GGAAGCTGGTGAGACAGACTGCCAGCCAGCACTTACCAAAGGTGTCGGCATAGATCTTGGC	splice_region_variant		NA		NA	CGC	TRUE		NA	NA	1	0.267311	2399	2526	2090	2086	18495	263	4576	32438	32435	10404	11576	8628	6614	66700	906	16510	121412	121338	0.230584	0.21821	0.242235	0.315392	0.277286	0.290287	0.277165	0.267311	ENST00000426333,ENST00000592576,ENST00000591382,ENST00000591856,ENST00000402521,ENST00000590367	ENSG00000108883	ENST00000402521	30858	ENST00000402521.3:c.889+6C>T		ENSP00000385873	Q15029	0.967089	0.108108	0.1714	0.371795	0.126866	0.247465	0.149254	0.0536913	0.358025	0.0848485	0.00740741	0.0444444	0.0952381	0.20082	0.418457	0.0373832	0.0987654	0.201018	0.220657	0.204482	0.0555556	0.030303	0	0.170385	0.016129	0.18705	0.0259481	0.0638298	0.868852	0.517857	0.629213	0.115625	0.0375	0.215053	373192	0.391712	73091.8	-1.16233	TRUE	FALSE	GCGCT	GCACT	AGCGC	AGTGC	FALSE
EFTUD2	17	42953409	A	G	17:42953409:A:G	rs2289674	GATCAGCCGGTCAATCTTGTTGATGCACACAGTGACTGCCAGCCTCTCCTGCACCGCATGC	GATCAGCCGGTCAATCTTGTTGATGCACACGGTGACTGCCAGCCTCTCCTGCACCGCATGC	synonymous_variant		NA		NA	CAG	FALSE	T	219	219	1	0.174274	2650	1237	1277	1013	12968	132	1876	21155	21153	10404	11572	8650	6614	66718	908	16512	121412	121378	0.25471	0.106896	0.14763	0.15316	0.19437	0.145374	0.113614	0.174274	ENST00000426333,ENST00000591382,ENST00000592576,ENST00000402521	ENSG00000108883	ENST00000402521	30858	ENST00000402521.3:c.657T>C	ENST00000402521.3:c.657T>C(p.=)	ENSP00000385873	Q15029	0.967089	0.108108	0.1714	0.371795	0.126866	0.247465	0.149254	0.0536913	0.358025	0.0848485	0.00740741	0.0444444	0.0952381	0.20082	0.418457	0.0373832	0.0987654	0.201018	0.220657	0.204482	0.0555556	0.030303	0	0.170385	0.016129	0.18705	0.0259481	0.0638298	0.868852	0.517857	0.629213	0.115625	0.0375	0.215053	373192	0.287805	53703.2	-1.16233	TRUE	FALSE	ACAGT	ACGGT	ACTGT	ACCGT	FALSE
EFTUD2	17	42961009	C	T	17:42961009:C:T	rs2289677	AGAAATCCTGTTCCAAGTAGCTGAAAGTTCCGTCTTACCTTGCCATGGTGGAGATGTCCAC	AGAAATCCTGTTCCAAGTAGCTGAAAGTTCTGTCTTACCTTGCCATGGTGGAGATGTCCAC	splice_region_variant		NA		NA	CCG	TRUE		NA	NA	1	0.569252	7602	4687	4251	3640	39964	510	8427	69108	69081	10404	11566	8642	6610	66714	908	16510	121412	121354	0.730681	0.405239	0.4919	0.550681	0.599035	0.561674	0.510418	0.569252	ENST00000426333,ENST00000592576,ENST00000591382,ENST00000588374,ENST00000593072,ENST00000402521	ENSG00000108883	ENST00000402521	30858	ENST00000402521.3:c.321+8G>A		ENSP00000385873	Q15029	0.967089	0.108108	0.1714	0.371795	0.126866	0.247465	0.149254	0.0536913	0.358025	0.0848485	0.00740741	0.0444444	0.0952381	0.20082	0.418457	0.0373832	0.0987654	0.201018	0.220657	0.204482	0.0555556	0.030303	0	0.170385	0.016129	0.18705	0.0259481	0.0638298	0.868852	0.517857	0.629213	0.115625	0.0375	0.215053	373192	0.490408	91508.1	-1.16233	TRUE	FALSE	TCCGT	TCTGT	ACGGA	ACAGA	FALSE
EFTUD2	17	42962709	GA	G	17:42962709:GA:G	.	TTTTCACTGGCTTAATAATGGGTTCTAGAAGAAAAAAAAAAAGGTAGTGATGTGTAGGTGGG	TTTTCACTGGCTTAATAATGGGTTCTAGAAGAAAAAAAAAAGGTAGTGATGTGTAGGTGGG	splice_region_variant		NA		NA	GAA	FALSE		NA	NA	1	0.0103544	72	92	67	7	721	8	89	1385	1056	8802	9442	7144	5846	56502	782	13468	121412	101986	0.00817996	0.0097437	0.0093785	0.0011974	0.0127606	0.0102302	0.00660826	0.0103544	ENST00000426333,ENST00000592576,ENST00000592408,ENST00000591382,ENST00000589825,ENST00000592701,ENST00000588374,ENST00000593072,ENST00000402521	ENSG00000108883	ENST00000402521	30858	ENST00000402521.3:c.167-8delT		ENSP00000385873	Q15029	0.967089	0.108108	0.1714	0.371795	0.126866	0.247465	0.149254	0.0536913	0.358025	0.0848485	0.00740741	0.0444444	0.0952381	0.20082	0.418457	0.0373832	0.0987654	0.201018	0.220657	0.204482	0.0555556	0.030303	0	0.170385	0.016129	0.18705	0.0259481	0.0638298	0.868852	0.517857	0.629213	0.115625	0.0375	0.215053	373192	0.0204943	3824.15	-1.16233	TRUE	FALSE	AAGAA	AAGAA	TTCTT	TTCTT	FALSE
EIF1	17	39847154	G	A	17:39847154:G:A	rs1057988	AGTAGAATTTCCCTTCTCTCCCTTGTCACAGGTTTAAAAACCTCACAGCTTGTATAATGTA	AGTAGAATTTCCCTTCTCTCCCTTGTCACAAGTTTAAAAACCTCACAGCTTGTATAATGTA	splice_acceptor_variant		NA		NA	AGG	FALSE		NA	NA	0.999868	0.0119518	1237	58	0	0	31	3	1	1333	1330	9820	10398	7880	6308	61310	844	14720	121396	111280	0.125967	0.005578	0	0	0.000505627	0.0035545	6.79e-05	0.0119518	ENST00000591776	ENSG00000173812	ENST00000591776	3249	ENST00000591776.1:c.336-1G>A		ENSP00000466321		0.962025	0.12973	0.174442	0.376068	0.0660981	0.239351	0.139303	0.0536913	0.314815	0.115152	0.00740741	0.0527778	0.102041	0.262295	0.391602	0.0373832	0.123457	0.19084	0.190141	0.190476	0.0555556	0.030303	0	0.172414	0.0241935	0.165468	0.0259481	0.0638298	0.868852	0.482143	0.640449	0.18125	0.025	0.209994	364413	0.023618	4303.35	-0.0331608	FALSE	FALSE	CAGGT	CAAGT	ACCTG	ACTTG	FALSE
EIF1AD	11	65766092	C	T	11:65766092:C:T	rs2276017	CTGGAGTCTCAGGCTGCCTCCTCCTCTTCACTCTCCTCCTCACTCTCATGATACTGTCTGC	CTGGAGTCTCAGGCTGCCTCCTCCTCTTCATTCTCCTCCTCACTCTCATGATACTGTCTGC	missense_variant	tolerated	0.17	benign	0.184	ACT	FALSE	S/N	159	159	1	0.0371671	835	254	1443	151	1596	24	207	4510	4510	10406	11578	8646	6614	66688	908	16504	121412	121344	0.0802422	0.0219382	0.166898	0.0228304	0.0239323	0.0264317	0.0125424	0.0371671	ENST00000526451,ENST00000529964,ENST00000525767,ENST00000312234,ENST00000533544,ENST00000527249	ENSG00000175376	ENST00000312234	28147	ENST00000312234.2:c.476G>A	ENSP00000309175.2:p.Ser159Asn	ENSP00000309175	Q8N9N8	0.0911392	0.0783784	0.133874	0.134615	0.00426439	0.0709939	0.106965	0.275168	0.148148	0.109091	0.0333333	0.0666667	0.085034	0.241803	0.155762	0.046729	0.0740741	0.0941476	0.150235	0.243697	0.0833333	0.0272727	0.00892857	0.0709939	0.00806452	0.151079	0.0159681	0.0851064	0.0983607	0.285714	0.651685	0.20625	0	0.106391	184625	0.0715713	6606.93	0.112463	FALSE	FALSE	CACTC	CATTC	GAGTG	GAATG	TRUE
EIF1AD	11	65767153	A	G	11:65767153:A:G	rs507672	TGGGGTCAACAATGAGAAAGTCCCCTGTAGATAAGAAGAGAAAAGGCAAAGTCAGGCCTGC	TGGGGTCAACAATGAGAAAGTCCCCTGTAGGTAAGAAGAGAAAAGGCAAAGTCAGGCCTGC	splice_region_variant		NA		NA	GAT	FALSE		NA	NA	0.999984	0.811576	6034	10232	7211	5785	54925	739	13101	98284	98027	10258	11538	8622	6592	66420	906	16450	121410	120786	0.588224	0.886809	0.836349	0.877579	0.826935	0.815673	0.796413	0.811576	ENST00000530462,ENST00000526451,ENST00000527051,ENST00000532707,ENST00000529964,ENST00000525767,ENST00000529973,ENST00000533544,ENST00000527249,ENST00000312234	ENSG00000175376	ENST00000312234	28147	ENST00000312234.2:c.197-7T>C		ENSP00000309175	Q8N9N8	0.0911392	0.0783784	0.133874	0.134615	0.00426439	0.0709939	0.106965	0.275168	0.148148	0.109091	0.0333333	0.0666667	0.085034	0.241803	0.155762	0.046729	0.0740741	0.0941476	0.150235	0.243697	0.0833333	0.0272727	0.00892857	0.0709939	0.00806452	0.151079	0.0159681	0.0851064	0.0983607	0.285714	0.651685	0.20625	0	0.106391	184625	0.305841	28233	0.112463	FALSE	FALSE	AGATA	AGGTA	TATCT	TACCT	FALSE
EIF2B1	12	124110934	G	T	12:124110934:G:T	rs3704	CTGAAAACTTGCTGTAAGCCAGCATGGGGTGGGGGAGGTGATTATGGCTGGGGAAGATGGG	CTGAAAACTTGCTGTAAGCCAGCATGGGGTTGGGGAGGTGATTATGGCTGGGGAAGATGGG	3_prime_UTR_variant		NA		NA	TGG	FALSE		NA	NA	0.999951	0.0666045	1444	233	822	271	3305	39	1957	8080	8071	10384	11532	8628	6588	66654	904	16488	121406	121178	0.13906	0.0202046	0.0952712	0.0411354	0.0495844	0.0431416	0.118692	0.0666045	ENST00000537073	ENSG00000111361	ENST00000537073	3257	ENST00000537073.1:c.*470C>A		ENSP00000444183		0.387342	0.0486486	0.273834	0.181624	0.0533049	0.0770791	0.125622	0.0302013	0.277778	0.266667	0.0037037	0.0986111	0.0612245	0.184426	0.208984	0.0373832	0.0987654	0.10687	0.194836	0.183473	0.263889	0.0151515	0	0.106491	0.0120968	0.122302	0.0319361	0.0212766	0.0163934	0.214286	0.0393258	0.01875	0.025	0.127813	221801	0.124337	13789	-0.432673	FALSE	FALSE	GTGGG	GTTGG	CCCAC	CCAAC	FALSE
EIF2B1	12	124111062	C	A	12:124111062:C:A	rs79606093	ATTTTCTTACTGAAGATGACATTTTGAGAACGTTAGAGAAAGTACAAGACAGTACCACAGT	ATTTTCTTACTGAAGATGACATTTTGAGAAAGTTAGAGAAAGTACAAGACAGTACCACAGT	3_prime_UTR_variant		NA		NA	ACG	FALSE		NA	NA	1	0.0348958	2309	169	0	55	1069	19	603	4232	4224	10372	11510	8640	6556	66598	898	16472	121412	121046	0.222619	0.0146829	0	0.00838926	0.0160515	0.0211581	0.0366076	0.0348958	ENST00000537073	ENSG00000111361	ENST00000537073	3257	ENST00000537073.1:c.*342G>T		ENSP00000444183		0.387342	0.0486486	0.273834	0.181624	0.0533049	0.0770791	0.125622	0.0302013	0.277778	0.266667	0.0037037	0.0986111	0.0612245	0.184426	0.208984	0.0373832	0.0987654	0.10687	0.194836	0.183473	0.263889	0.0151515	0	0.106491	0.0120968	0.122302	0.0319361	0.0212766	0.0163934	0.214286	0.0393258	0.01875	0.025	0.127813	221801	0.0673562	7469.83	-0.432673	FALSE	FALSE	AACGT	AAAGT	ACGTT	ACTTT	TRUE
EIF2B2	14	75475894	G	C	14:75475894:G:C	rs112087431	CTACCATCCTGATGATCATGTTTTATGACCGACCACACGTGTCCTAAGCAGATTGCTTAGG	CTACCATCCTGATGATCATGTTTTATGACCCACCACACGTGTCCTAAGCAGATTGCTTAGG	3_prime_UTR_variant		NA		NA	CGA	FALSE		NA	NA	1	0.0158471	444	95	101	15	642	11	616	1924	1924	10406	11578	8654	6614	66738	908	16512	121412	121410	0.0426677	0.00820522	0.0116709	0.00226792	0.00961971	0.0121145	0.0373062	0.0158471	ENST00000266126	ENSG00000119718	ENST00000266126	3258	ENST00000266126.5:c.*3G>C		ENSP00000266126	P49770	0.346835	0.275676	0.259635	0.378205	0.0383795	0.121704	0.21393	0.0671141	0.277778	0.115152	0.155556	0.204167	0.112245	0.282787	0.299805	0.0186916	0.444444	0.246819	0.244131	0.240896	0.444444	0.357576	0	0.160243	0	0.316547	0.159681	0	0.0491803	0.25	0.438202	0.11875	0.0125	0.211078	366294	0.031192	5712.72	-0.588209	TRUE	FALSE	CCGAC	CCCAC	GTCGG	GTGGG	FALSE
EIF2B3	1	45340282	C	T	1:45340282:C:T	rs9988451	CTGGGTATACAATTTTAGGTTAAAATTAACCTTCCTTCAGAATTTTGAAGGCATTTTTCCA	CTGGGTATACAATTTTAGGTTAAAATTAACTTTCCTTCAGAATTTTGAAGGCATTTTTCCA	3_prime_UTR_variant		NA		NA	CCT	FALSE		NA	NA	0.999753	0.411197	5992	6160	3595	2290	22811	283	5368	47897	46499	10038	10868	8024	6464	62382	836	14470	121382	113082	0.596932	0.566802	0.448031	0.35427	0.365666	0.338517	0.370974	0.411197	ENST00000372183	ENSG00000070785	ENST00000372183	3259	ENST00000372183.3:c.*31G>A		ENSP00000361257	Q9NR50	0.108861	0.022973	0.123732	0.33547	0.021322	0.0486815	0.0845771	0.147651	0.20679	0.206061	0.133333	0.180556	0.0884354	0.217213	0.145508	0.046729	0.185185	0.0839695	0.166667	0.145658	0.222222	0.0969697	0	0.131846	0	0.172662	0.335329	0.106383	0.885246	0.0714286	0.707865	0.58125	0.25	0.151559	263008	0.484228	63677.9	-1.03782	TRUE	FALSE	ACCTT	ACTTT	AAGGT	AAAGT	FALSE
EIF2B3	1	45340342	A	C	1:45340342:A:C	rs77068026	ATTATCTTTGCCTCAAGTGGGTACAGGGGGAAACATACCCTTCCTCCACAGTGACTGAGTT	ATTATCTTTGCCTCAAGTGGGTACAGGGGGCAACATACCCTTCCTCCACAGTGACTGAGTT	missense_variant	deleterious_low_confidence	NA	benign	0.001	GAA	FALSE	S/A	404	404	1	0.0190888	43	949	3	185	978	11	147	2316	2316	10402	11570	8654	6614	66696	908	16484	121412	121328	0.00413382	0.0820225	0.000346661	0.027971	0.0146635	0.0121145	0.00891774	0.0190888	ENST00000372183	ENSG00000070785	ENST00000372183	3259	ENST00000372183.3:c.1210T>G	ENSP00000361257.3:p.Ser404Ala	ENSP00000361257	Q9NR50	0.108861	0.022973	0.123732	0.33547	0.021322	0.0486815	0.0845771	0.147651	0.20679	0.206061	0.133333	0.180556	0.0884354	0.217213	0.145508	0.046729	0.185185	0.0839695	0.166667	0.145658	0.222222	0.0969697	0	0.131846	0	0.172662	0.335329	0.106383	0.885246	0.0714286	0.707865	0.58125	0.25	0.151559	263008	0.0374487	4924.66	-1.03782	TRUE	FALSE	GGAAA	GGCAA	TTTCC	TTGCC	FALSE
EIF2B3	1	45406392	G	A	1:45406392:G:A	rs72676557	GAACCCGGGAGGTGGAGATTGGAGTGAACCGAGATGGTGCCACTGCACTCCAGCCTGGCAA	GAACCCGGGAGGTGGAGATTGGAGTGAACCAAGATGGTGCCACTGCACTCCAGCCTGGCAA	synonymous_variant		NA		NA	CGA	TRUE	L	167	167	0.0913913	0.25	1	0	1	0	2	1	3	607	8	4	0	6	0	8	2	12	11096	32	0.25	NA	0.166667	NA	0.25	0.5	0.25	0.25	ENST00000372182	ENSG00000070785	ENST00000372182	3259	ENST00000372182.4:c.501C>T	ENST00000372182.4:c.501C>T(p.=)	ENSP00000361256		0.108861	0.022973	0.123732	0.33547	0.021322	0.0486815	0.0845771	0.147651	0.20679	0.206061	0.133333	0.180556	0.0884354	0.217213	0.145508	0.046729	0.185185	0.0839695	0.166667	0.145658	0.222222	0.0969697	0	0.131846	0	0.172662	0.335329	0.106383	0.885246	0.0714286	0.707865	0.58125	0.25	0.151559	263008	0.375	49314	-1.03782	TRUE	FALSE	CCGAG	CCAAG	CTCGG	CTTGG	FALSE
EIF2B3	1	45444038	G	A	1:45444038:G:A	rs11556200	GCGCAAAGAATCTGCAGTTCCCATGTCAGCGTCATCAGGAATACACACAATATCTGGCTTC	GCGCAAAGAATCTGCAGTTCCCATGTCAGCATCATCAGGAATACACACAATATCTGGCTTC	synonymous_variant		NA		NA	CGT	TRUE	D	81	81	0.999984	0.258756	4052	4837	2180	1454	15398	195	3298	31414	31414	10406	11578	8650	6614	66738	908	16510	121410	121404	0.389391	0.417775	0.252023	0.219837	0.230723	0.214758	0.199758	0.258756	ENST00000372182,ENST00000372183,ENST00000360403	ENSG00000070785	ENST00000360403	3259	ENST00000360403.2:c.243C>T	ENST00000360403.2:c.243C>T(p.=)	ENSP00000353575	Q9NR50	0.108861	0.022973	0.123732	0.33547	0.021322	0.0486815	0.0845771	0.147651	0.20679	0.206061	0.133333	0.180556	0.0884354	0.217213	0.145508	0.046729	0.185185	0.0839695	0.166667	0.145658	0.222222	0.0969697	0	0.131846	0	0.172662	0.335329	0.106383	0.885246	0.0714286	0.707865	0.58125	0.25	0.151559	263008	0.383603	50445.2	-1.03782	TRUE	FALSE	GCGTC	GCATC	GACGC	GATGC	FALSE
EIF2B3	1	45444136	T	C	1:45444136:T:C	rs72887005	CATCCCTGGTTGTAACCACAATGACTTCTATAGGACAAAAGAAAAAAAGAAAGAAAAACAA	CATCCCTGGTTGTAACCACAATGACTTCTACAGGACAAAAGAAAAAAAGAAAGAAAAACAA	splice_region_variant		NA		NA	ATA	FALSE		NA	NA	0.999984	0.0204439	2305	129	1	0	22	7	10	2475	2474	10344	11552	8602	6604	66514	906	16492	121410	121014	0.222834	0.0111669	0.000116252	0	0.000330757	0.00772627	0.000606355	0.0204439	ENST00000372182,ENST00000372183,ENST00000497010,ENST00000477953,ENST00000360403,ENST00000487532,ENST00000480675	ENSG00000070785	ENST00000360403	3259	ENST00000360403.2:c.149-4A>G		ENSP00000353575	Q9NR50	0.108861	0.022973	0.123732	0.33547	0.021322	0.0486815	0.0845771	0.147651	0.20679	0.206061	0.133333	0.180556	0.0884354	0.217213	0.145508	0.046729	0.185185	0.0839695	0.166667	0.145658	0.222222	0.0969697	0	0.131846	0	0.172662	0.335329	0.106383	0.885246	0.0714286	0.707865	0.58125	0.25	0.151559	263008	0.0400519	5266.98	-1.03782	TRUE	FALSE	TATAG	TACAG	CTATA	CTGTA	FALSE
EIF2B4	2	27587266	G	A	2:27587266:G:A	rs41288827	TATGGCATTTATTAACCCTGTGTTTCCCCCGTCACTGGTCACTGCTCTTGACTCGTAGAAC	TATGGCATTTATTAACCCTGTGTTTCCCCCATCACTGGTCACTGCTCTTGACTCGTAGAAC	3_prime_UTR_variant		NA		NA	CGT	TRUE		NA	NA	0.999984	0.0122041	36	19	4	80	1223	5	64	1434	1431	9840	10964	8502	6314	64766	862	16008	121410	117256	0.00365854	0.00173294	0.000470478	0.0126703	0.0188834	0.00580046	0.003998	0.0122041	ENST00000347454,ENST00000451130,ENST00000445933,ENST00000493344,ENST00000405940	ENSG00000115211	ENST00000347454	3260	ENST00000347454.4:c.*1C>T		ENSP00000233552	Q9UI10	0.126582	0.027027	0.103448	0.0876068	0.00852879	0.0263692	0.0970149	0.0536913	0.154321	0.121212	0.0333333	0.0194444	0.0544218	0.368852	0.100586	0.0186916	0.185185	0.0839695	0.133803	0.123249	0.0555556	0.0333333	0.00892857	0.0811359	0.00806452	0.100719	0.00798403	0.0638298	0.803279	0.0357143	0.617978	0.03125	0	0.085381	148166	0.0241103	1786.16	-0.692329	TRUE	FALSE	CCGTC	CCATC	GACGG	GATGG	FALSE
EIF2B4	2	27587724	G	A	2:27587724:G:A	rs1058065	TGCTGTCCCTACCCGTGACATCACAGACCCGTTGGCCAAGAGTGCATGAGCTCCCAATAGC	TGCTGTCCCTACCCGTGACATCACAGACCCATTGGCCAAGAGTGCATGAGCTCCCAATAGC	synonymous_variant		NA		NA	CGT	TRUE	N	411	411	1	0.0126268	93	76	6	89	1159	10	91	1527	1524	10330	11448	8622	6576	66382	902	16436	121412	120696	0.0090029	0.00663871	0.000695894	0.0135341	0.0174596	0.0110865	0.00553663	0.0126268	ENST00000347454,ENST00000451130,ENST00000445933,ENST00000493344	ENSG00000115211	ENST00000347454	3260	ENST00000347454.4:c.1233C>T	ENST00000347454.4:c.1233C>T(p.=)	ENSP00000233552	Q9UI10	0.126582	0.027027	0.103448	0.0876068	0.00852879	0.0263692	0.0970149	0.0536913	0.154321	0.121212	0.0333333	0.0194444	0.0544218	0.368852	0.100586	0.0186916	0.185185	0.0839695	0.133803	0.123249	0.0555556	0.0333333	0.00892857	0.0811359	0.00806452	0.100719	0.00798403	0.0638298	0.803279	0.0357143	0.617978	0.03125	0	0.085381	148166	0.0249347	1847.23	-0.692329	TRUE	FALSE	CCGTT	CCATT	AACGG	AATGG	FALSE
EIF2B4	2	27589810	T	C	2:27589810:T:C	rs2280737	AGAATTCGTGATACCAGAGATGAGCTAGAGTGAATGAAGAGGAGGATTCAGTTATAAATGT	AGAATTCGTGATACCAGAGATGAGCTAGAGCGAATGAAGAGGAGGATTCAGTTATAAATGT	splice_region_variant		NA		NA	GTG	FALSE		NA	NA	1	0.398601	5108	6574	1349	2847	25471	376	6603	48373	48328	10384	11556	8642	6614	66640	908	16500	121412	121244	0.491911	0.568882	0.156098	0.430451	0.382218	0.414097	0.400182	0.398601	ENST00000445933,ENST00000417567,ENST00000493344,ENST00000451130,ENST00000347454,ENST00000405940	ENSG00000115211	ENST00000347454	3260	ENST00000347454.4:c.1014-7A>G		ENSP00000233552	Q9UI10	0.126582	0.027027	0.103448	0.0876068	0.00852879	0.0263692	0.0970149	0.0536913	0.154321	0.121212	0.0333333	0.0194444	0.0544218	0.368852	0.100586	0.0186916	0.185185	0.0839695	0.133803	0.123249	0.0555556	0.0333333	0.00892857	0.0811359	0.00806452	0.100719	0.00798403	0.0638298	0.803279	0.0357143	0.617978	0.03125	0	0.085381	148166	0.479437	35518.1	-0.692329	TRUE	FALSE	AGTGA	AGCGA	TCACT	TCGCT	FALSE
EIF2B4	2	27590038	G	C	2:27590038:G:C	rs78599355	CTGCTAGCACAATCTTCTCTTGCACATACCGATCAATGGCTGCTCGAAGTTCTGACTTGGC	CTGCTAGCACAATCTTCTCTTGCACATACCCATCAATGGCTGCTCGAAGTTCTGACTTGGC	missense_variant	tolerated	0.09	benign	0.002	CGA	FALSE	R/G	306	306	1	0.0151797	45	63	10	231	1442	17	35	1843	1843	10406	11578	8654	6614	66740	908	16512	121412	121412	0.00432443	0.00544135	0.00115554	0.0349259	0.0216062	0.0187225	0.00211967	0.0151797	ENST00000347454,ENST00000445933,ENST00000493344,ENST00000451130	ENSG00000115211	ENST00000347454	3260	ENST00000347454.4:c.916C>G	ENSP00000233552.5:p.Arg306Gly	ENSP00000233552	Q9UI10	0.126582	0.027027	0.103448	0.0876068	0.00852879	0.0263692	0.0970149	0.0536913	0.154321	0.121212	0.0333333	0.0194444	0.0544218	0.368852	0.100586	0.0186916	0.185185	0.0839695	0.133803	0.123249	0.0555556	0.0333333	0.00892857	0.0811359	0.00806452	0.100719	0.00798403	0.0638298	0.803279	0.0357143	0.617978	0.03125	0	0.085381	148166	0.0298986	2214.98	-0.692329	TRUE	FALSE	CCGAT	CCCAT	ATCGG	ATGGG	FALSE
EIF2B4	2	27590165	A	G	2:27590165:A:G	rs147681314	GTGCTTGAATATGTGTATGATGACAAGCCTATAGAGGGCTCAGAGATGGCACAAGTCAGAA	GTGCTTGAATATGTGTATGATGACAAGCCTGTAGAGGGCTCAGAGATGGCACAAGTCAGAA	splice_region_variant		NA		NA	TAT	FALSE		NA	NA	0.999489	0.010432	14	62	2	23	808	15	307	1233	1231	9626	11302	8320	6484	64976	888	16406	121350	118002	0.00145439	0.00548576	0.000240385	0.00354719	0.0124354	0.0168919	0.0187127	0.010432	ENST00000417567	ENSG00000115211	ENST00000417567	3260	ENST00000417567.1:c.462-3T>C		ENSP00000406631		0.126582	0.027027	0.103448	0.0876068	0.00852879	0.0263692	0.0970149	0.0536913	0.154321	0.121212	0.0333333	0.0194444	0.0544218	0.368852	0.100586	0.0186916	0.185185	0.0839695	0.133803	0.123249	0.0555556	0.0333333	0.00892857	0.0811359	0.00806452	0.100719	0.00798403	0.0638298	0.803279	0.0357143	0.617978	0.03125	0	0.085381	148166	0.0206464	1529.55	-0.692329	TRUE	FALSE	CTATA	CTGTA	TATAG	TACAG	FALSE
EIF2B4	2	27590666	C	T	2:27590666:C:T	rs41288829	CACTAGATCCCTGGAGAGTTCTTCATTAGGCGGTGTTGTGTAATCCTGAATCACCTATAGG	CACTAGATCCCTGGAGAGTTCTTCATTAGGTGGTGTTGTGTAATCCTGAATCACCTATAGG	missense_variant		NA	benign	0	GCG	TRUE	A/T	235	235	1	0.0168655	47	111	4	128	1640	12	105	2050	2047	10400	11572	8652	6614	66720	906	16508	121412	121372	0.00451923	0.00959212	0.000462321	0.0193529	0.0245803	0.013245	0.00636055	0.0168655	ENST00000405940	ENSG00000115211	ENST00000405940	3260	ENST00000405940.2:c.703G>A	ENSP00000384375.2:p.Ala235Thr	ENSP00000384375		0.126582	0.027027	0.103448	0.0876068	0.00852879	0.0263692	0.0970149	0.0536913	0.154321	0.121212	0.0333333	0.0194444	0.0544218	0.368852	0.100586	0.0186916	0.185185	0.0839695	0.133803	0.123249	0.0555556	0.0333333	0.00892857	0.0811359	0.00806452	0.100719	0.00798403	0.0638298	0.803279	0.0357143	0.617978	0.03125	0	0.085381	148166	0.0331621	2456.75	-0.692329	TRUE	FALSE	GGCGG	GGTGG	CCGCC	CCACC	FALSE
EIF2B4	2	27592423	C	T	2:27592423:C:T	rs7602534	TTTGGTCATTTCCCTCCCCACTGCCTGAGACACAGACATAGGATACTGCTCTTCCCCAACA	TTTGGTCATTTCCCTCCCCACTGCCTGAGATACAGACATAGGATACTGCTCTTCCCCAACA	splice_region_variant		NA		NA	ACA	FALSE		NA	NA	1	0.396191	5095	6574	1288	2830	25371	377	6557	48096	48092	10406	11576	8642	6614	66728	908	16512	121412	121386	0.489621	0.567899	0.14904	0.42788	0.380215	0.415198	0.397105	0.396191	ENST00000445933,ENST00000493344,ENST00000418146,ENST00000451130,ENST00000347454,ENST00000405940	ENSG00000115211	ENST00000347454	3260	ENST00000347454.4:c.76-7G>A		ENSP00000233552	Q9UI10	0.126582	0.027027	0.103448	0.0876068	0.00852879	0.0263692	0.0970149	0.0536913	0.154321	0.121212	0.0333333	0.0194444	0.0544218	0.368852	0.100586	0.0186916	0.185185	0.0839695	0.133803	0.123249	0.0555556	0.0333333	0.00892857	0.0811359	0.00806452	0.100719	0.00798403	0.0638298	0.803279	0.0357143	0.617978	0.03125	0	0.085381	148166	0.478447	35444.8	-0.692329	TRUE	FALSE	GACAC	GATAC	GTGTC	GTATC	FALSE
EIF2B5	3	183861243	A	G	3:183861243:A:G	rs843358	CCCCAGTCTCCCCACAGGTATGCCTATAACATAAGTCTAAAGGAGGTGATGCAGGTACTGA	CCCCAGTCTCCCCACAGGTATGCCTATAACGTAAGTCTAAAGGAGGTGATGCAGGTACTGA	missense_variant	tolerated	0.18	benign	0.01	CAT	FALSE	I/V	587	587	1	0.349832	3421	4513	4527	2113	20939	305	6639	42462	42457	10404	11570	8640	6610	66720	908	16512	121412	121364	0.328816	0.390061	0.523958	0.319667	0.313834	0.335903	0.402071	0.349832	ENST00000444495,ENST00000273783	ENSG00000145191	ENST00000273783	3261	ENST00000273783.3:c.1759A>G	ENSP00000273783.3:p.Ile587Val	ENSP00000273783	Q13144	0.113924	0.0216216	0.275862	0.0747863	0.0298507	0.0425963	0.039801	0.114094	0.148148	0.0787879	0.0962963	0.0194444	0.0680272	0.221311	0.0996094	0.046729	0.17284	0.0458015	0.138498	0.103641	0.138889	0.172727	0	0.0628803	0.016129	0.0647482	0.0259481	0.0425532	0.245902	0.160714	0.47191	0.48125	0.525	0.100661	174682	0.454899	39731.3	-0.773158	TRUE	FALSE	ACATA	ACGTA	TATGT	TACGT	FALSE
EIF2S1	14	67831459	C	T	14:67831459:C:T	rs6573769	TTTTTTATTTTCACCTTAACTGAATACTTACTTAATTCTTTTGTTTAAATTGCAGAATGCC	TTTTTTATTTTCACCTTAACTGAATACTTATTTAATTCTTTTGTTTAAATTGCAGAATGCC	5_PRIME_UTR_VARIANT		NA		NA	ACT	notCpG		NA	NA	0.999473	0.862073	3655	2978	3864	600	4556	107	4174	20780	19934	9244	10098	7618	6274	55288	838	15306	121348	104666	0.395392	0.29491	0.50722	0.0956328	NA	0.127685	0.272704	0.190453	ENST00000466499	ENSG00000134001	ENST00000466499	3265	ENST00000466499.2:c.-26C>T		ENSP00000425299	P05198	0.367089	0.275676	0.249493	0.393162	0.0362473	0.123732	0.236318	0.0738255	0.283951	0.109091	0.155556	0.202778	0.115646	0.288934	0.289062	0.0186916	0.444444	0.244275	0.244131	0.218487	0.444444	0.348485	0	0.162272	0	0.309353	0.155689	0	0.0327869	0.25	0.41573	0.1125	0.0125	0.210355	365040	0.308362	56282.2	-0.786323	TRUE	FALSE	TACTT	TATTT	AAGTA	AAATA	TRUE
EIF2S1	14	67849324	C	T	14:67849324:C:T	rs140127317	ATGTTCAAATGGAGGTGAGATCAATAGATTCATTTTTAATAATGACTCAGGAGGTTCCTAA	ATGTTCAAATGGAGGTGAGATCAATAGATTTATTTTTAATAATGACTCAGGAGGTTCCTAA	missense_variant	tolerated	0.09	benign	0	TCA	FALSE	S/L	237	237	1	0.0195796	62	136	1	119	1855	25	177	2375	2375	10346	11578	8650	6612	66702	906	16506	121412	121300	0.00599265	0.0117464	0.000115607	0.0179976	0.0278103	0.0275938	0.0107234	0.0195796	ENST00000555876	ENSG00000134001	ENST00000555876	3265	ENST00000555876.1:c.709C>T	ENSP00000452034.1:p.Ser237Leu	ENSP00000452034		0.367089	0.275676	0.249493	0.393162	0.0362473	0.123732	0.236318	0.0738255	0.283951	0.109091	0.155556	0.202778	0.115646	0.288934	0.289062	0.0186916	0.444444	0.244275	0.244131	0.218487	0.444444	0.348485	0	0.162272	0	0.309353	0.155689	0	0.0327869	0.25	0.41573	0.1125	0.0125	0.210355	365040	0.0383924	7007.38	-0.786323	TRUE	FALSE	TTCAT	TTTAT	ATGAA	ATAAA	FALSE
EIF2S2	20	32678368	T	G	20:32678368:T:G		AGACATTTTCTATCTGTTTCTGTTGGAATCTTCCTTTGATTACAAGTTGGTTATTACCATC	AGACATTTTCTATCTGTTTCTGTTGGAATCGTCCTTTGATTACAAGTTGGTTATTACCATC	synonymous_variant		NA		NA	CTT	FALSE	R	261	261	0.917455	0.0106305	5	5	80	32	97	5	36	605	260	3102	592	890	882	10852	270	7870	111390	24458	0.00161186	0.00844595	0.0898876	0.0362812	0.00893844	0.0185185	0.00457433	0.0106305	ENST00000374980	ENSG00000125977	ENST00000374980	3266	ENST00000374980.2:c.781A>C	ENST00000374980.2:c.781A>C(p.=)	ENSP00000364119	P20042	0.035443	0.0324324	0.15213	0.0758547	0.0149254	0.0223124	0.0248756	0.0738255	0.0617284	0.0242424	0	0.00555556	0.0238095	0.0737705	0.0595703	0.0186916	0.111111	0.0279898	0.0680751	0.0112045	0	0.00606061	0	0.0324544	0.0241935	0.0215827	0.00199601	0	0.0491803	0.0535714	0.134831	0.01875	0.00625	0.0391286	67901.9	0.0210349	714.155	-1.19977	TRUE	FALSE	TCTTC	TCGTC	GAAGA	GACGA	TRUE
EIF3A	10	120828969	A	G	10:120828969:A:G		CCAAGTATAACATTTTTACCTTTGCATCTCATCTTGTGTGAGATTCTTTCTCATTTCTCTA	CCAAGTATAACATTTTTACCTTTGCATCTCGTCTTGTGTGAGATTCTTTCTCATTTCTCTA	synonymous_variant		NA		NA	CAT	FALSE	D	313	313	0.999951	0.923815	4939	11039	7645	6521	64765	868	15818	112018	111595	10242	11510	8596	6608	66462	902	16478	121406	120798	0.48223	0.959079	0.889367	0.986834	0.974467	0.962306	0.959947	0.923815	ENST00000541549,ENST00000369144	ENSG00000107581	ENST00000369144	3271	ENST00000369144.3:c.939T>C	ENST00000369144.3:c.939T>C(p.=)	ENSP00000358140	Q14152	0.298734	0.918919	0.223124	0.450855	0.0639659	0.206897	0.263682	0.234899	0.277778	0.145455	0.0777778	0.183333	0.234694	0.405738	0.22168	0.0560748	0.283951	0.111959	0.178404	0.467787	0.333333	0.0909091	0.00446429	0.176471	0	0.115108	0.190619	0.0851064	0.786885	0.214286	0.382022	0.01875	0	0.233585	405351	0.140762	28529	-1.28899	TRUE	FALSE	TCATC	TCGTC	GATGA	GACGA	FALSE
EIF3A	10	120840191	T	C	10:120840191:T:C		TTTCCGGCCTCTGAAAATAGGCCGGCATCTTGGCGGCAGGCTCAGCTCACCCGGCGTCAGC	TTTCCGGCCTCTGAAAATAGGCCGGCATCTCGGCGGCAGGCTCAGCTCACCCGGCGTCAGC	5_PRIME_UTR_VARIANT		NA		NA	TTGGCG	notCpG		NA	NA	0.99234	0.401476	697	21	0	0	57	5	1	972	781	5072	2618	3812	1084	25684	358	10116	120482	48744	0.137421	0.00802139	0	0	NA	0.0139665	9.89e-05	0.0160225	ENST00000369144	ENSG00000107581	ENST00000369144	3271	ENST00000369144.3:c.-3A>G		ENSP00000358140	Q14152	0.298734	0.918919	0.223124	0.450855	0.0639659	0.206897	0.263682	0.234899	0.277778	0.145455	0.0777778	0.183333	0.234694	0.405738	0.22168	0.0560748	0.283951	0.111959	0.178404	0.467787	0.333333	0.0909091	0.00446429	0.176471	0	0.115108	0.190619	0.0851064	0.786885	0.214286	0.382022	0.01875	0	0.233585	405351	0.0315315	6390.67	-1.28899	TRUE	FALSE	CTTGG	CTCGG	CCAAG	CCGAG	FALSE
EIF3B	7	2394746	T	C	7:2394746:T:C	rs9690787	GAGGTGGGGATCGCGGAGGCCGGGCCGGAGTCCGAGGTGAGGACCGAGCCGGCGGCCGAGG	GAGGTGGGGATCGCGGAGGCCGGGCCGGAGCCCGAGGTGAGGACCGAGCCGGCGGCCGAGG	missense_variant	tolerated_low_confidence	NA	benign	0	GTC	FALSE	S/P	64	64	0.102708	0.790138	15	16	16	0	138	16	1177	7258	1378	22	18	22	0	178	18	1486	12470	1744	0.681818	0.888889	0.727273	NA	0.775281	0.888889	0.792059	0.790138	ENST00000397011,ENST00000360876,ENST00000413917	ENSG00000106263	ENST00000360876	3280	ENST00000360876.4:c.190T>C	ENSP00000354125.4:p.Ser64Pro	ENSP00000354125	P55884	0.367089	0.0432432	0.0669371	0.173077	0.0191898	0.0933063	0.039801	0.0402685	0.111111	0.0181818	0.0037037	0.025	0.0748299	0.135246	0.106445	0.0280374	0.0246914	0.0203562	0.0880282	0.0616247	0.0555556	0.0181818	0	0.0669371	0.112903	0.0359712	0.0259481	0.0851064	0.0327869	0.107143	0.134831	0.00625	0	0.074076	128548	0.33164	21315.8	-1.41627	TRUE	FALSE	AGTCC	AGCCC	GGACT	GGGCT	FALSE
EIF3B	7	2394991	C	T	7:2394991:C:T	rs11551167	GGCCGAGGCCGAACCCCGGGCGCTGGAGAACGGCGACGCGGACGAGCCCTCCTTCAGCGAC	GGCCGAGGCCGAACCCCGGGCGCTGGAGAATGGCGACGCGGACGAGCCCTCCTTCAGCGAC	synonymous_variant		NA		NA	ACG	TRUE	N	145	145	0.86858	0.447537	235	228	579	422	4484	79	3220	22949	9247	800	524	1262	788	9500	182	7606	105456	20662	0.29375	0.435115	0.458796	0.535533	0.472	0.434066	0.42335	0.447537	ENST00000397011,ENST00000360876,ENST00000413917	ENSG00000106263	ENST00000360876	3280	ENST00000360876.4:c.435C>T	ENST00000360876.4:c.435C>T(p.=)	ENSP00000354125	P55884	0.367089	0.0432432	0.0669371	0.173077	0.0191898	0.0933063	0.039801	0.0402685	0.111111	0.0181818	0.0037037	0.025	0.0748299	0.135246	0.106445	0.0280374	0.0246914	0.0203562	0.0880282	0.0616247	0.0555556	0.0181818	0	0.0669371	0.112903	0.0359712	0.0259481	0.0851064	0.0327869	0.107143	0.134831	0.00625	0	0.074076	128548	0.494495	31783.1	-1.41627	TRUE	FALSE	AACGG	AATGG	CCGTT	CCATT	FALSE
EIF3B	7	2395008	C	T	7:2395008:C:T	.	GGGCGCTGGAGAACGGCGACGCGGACGAGCCCTCCTTCAGCGACCCCGAGGACTTCGTGGA	GGGCGCTGGAGAACGGCGACGCGGACGAGCTCTCCTTCAGCGACCCCGAGGACTTCGTGGA	missense_variant	deleterious	0.03	possibly_damaging	0.486	CCC	FALSE	P/L	151	151	0.898363	0.0168712	1	1	0	0	2	0	205	338	209	606	254	730	544	4794	116	5344	109072	12388	0.00165017	0.00393701	0	0	0.000417188	0	0.0383608	0.0168712	ENST00000397011,ENST00000360876,ENST00000413917	ENSG00000106263	ENST00000360876	3280	ENST00000360876.4:c.452C>T	ENSP00000354125.4:p.Pro151Leu	ENSP00000354125	P55884	0.367089	0.0432432	0.0669371	0.173077	0.0191898	0.0933063	0.039801	0.0402685	0.111111	0.0181818	0.0037037	0.025	0.0748299	0.135246	0.106445	0.0280374	0.0246914	0.0203562	0.0880282	0.0616247	0.0555556	0.0181818	0	0.0669371	0.112903	0.0359712	0.0259481	0.0851064	0.0327869	0.107143	0.134831	0.00625	0	0.074076	128548	0.0331731	2132.16	-1.41627	TRUE	FALSE	GCCCT	GCTCT	AGGGC	AGAGC	FALSE
EIF3B	7	2395043	G	C	7:2395043:G:C	rs78680793	TTCAGCGACCCCGAGGACTTCGTGGACGACGTGAGCGAGGAAGGTGAGGGCGCCCGGGGCG	TTCAGCGACCCCGAGGACTTCGTGGACGACCTGAGCGAGGAAGGTGAGGGCGCCCGGGGCG	missense_variant	tolerated	0.12	benign	0.078	CGT	FALSE	V/L	163	163	0.860656	0.0326723	5	59	48	33	84	5	23	1221	257	468	264	552	566	3292	62	2662	104494	7866	0.0106838	0.223485	0.0869565	0.0583039	0.0255164	0.0806452	0.00864012	0.0326723	ENST00000397011,ENST00000360876,ENST00000413917	ENSG00000106263	ENST00000360876	3280	ENST00000360876.4:c.487G>C	ENSP00000354125.4:p.Val163Leu	ENSP00000354125	P55884	0.367089	0.0432432	0.0669371	0.173077	0.0191898	0.0933063	0.039801	0.0402685	0.111111	0.0181818	0.0037037	0.025	0.0748299	0.135246	0.106445	0.0280374	0.0246914	0.0203562	0.0880282	0.0616247	0.0555556	0.0181818	0	0.0669371	0.112903	0.0359712	0.0259481	0.0851064	0.0327869	0.107143	0.134831	0.00625	0	0.074076	128548	0.0632096	4062.72	-1.41627	TRUE	FALSE	ACGTG	ACCTG	CACGT	CAGGT	TRUE
EIF3D	22	36907001	T	C	22:36907001:T:C	rs1049091	ACTAAGCATCAAAGGCCCTCGTAGTCTCGGTGGAAGGACAAACTCCAGCTCCACATCACTG	ACTAAGCATCAAAGGCCCTCGTAGTCTCGGCGGAAGGACAAACTCCAGCTCCACATCACTG	3_prime_UTR_variant		NA		NA	GTG	FALSE		NA	NA	0.999984	0.0227517	24	2357	0	2	182	13	135	2716	2713	10334	11542	8650	6614	66120	894	15090	121410	119244	0.00232243	0.204211	0	0.000302389	0.00275257	0.0145414	0.00894632	0.0227517	ENST00000216190,ENST00000405442,ENST00000541106	ENSG00000100353	ENST00000216190	3278	ENST00000216190.8:c.*33A>G		ENSP00000216190	O15371	0.731646	0.3	0.324544	0.198718	0.0362473	0.180527	0.253731	0.100671	0.308642	0.236364	0.166667	0.0861111	0.146259	0.213115	0.404297	0.102804	0.851852	0.229008	0.300469	0.154062	0.138889	0.0424242	0.140625	0.127789	0	0.251799	0.0738523	0.0638298	0.0655738	0.482143	0.741573	0.275	0	0.233739	405620	0.0444681	9018.56	-1.15392	TRUE	FALSE	GGTGG	GGCGG	CCACC	CCGCC	FALSE
EIF3D	22	36912630	A	G	22:36912630:A:G	rs11558519	GTGCTCACAACGGACAATAAGGTCAATATCATCTCCAAGCTTCCACCTGCGGTAACTGCAG	GTGCTCACAACGGACAATAAGGTCAATATCGTCTCCAAGCTTCCACCTGCGGTAACTGCAG	synonymous_variant		NA		NA	CAT	FALSE	D	367	367	1	0.0704296	1416	356	2	563	4768	74	1372	8551	8551	10406	11578	8654	6614	66740	908	16512	121412	121412	0.136075	0.030748	0.000231107	0.0851225	0.0714414	0.0814978	0.0830911	0.0704296	ENST00000216190,ENST00000405442,ENST00000541106	ENSG00000100353	ENST00000216190	3278	ENST00000216190.8:c.1101T>C	ENST00000216190.8:c.1101T>C(p.=)	ENSP00000216190	O15371	0.731646	0.3	0.324544	0.198718	0.0362473	0.180527	0.253731	0.100671	0.308642	0.236364	0.166667	0.0861111	0.146259	0.213115	0.404297	0.102804	0.851852	0.229008	0.300469	0.154062	0.138889	0.0424242	0.140625	0.127789	0	0.251799	0.0738523	0.0638298	0.0655738	0.482143	0.741573	0.275	0	0.233739	405620	0.130939	26555.6	-1.15392	TRUE	FALSE	TCATC	TCGTC	GATGA	GACGA	FALSE
EIF3D	22	36913495	T	C	22:36913495:T:C	rs76174946	CACTGTCAGGAGGTCTGCAAAAGCGTGGCATGGTCACTCACCATGCAACAAAGAGTCACTG	CACTGTCAGGAGGTCTGCAAAAGCGTGGCACGGTCACTCACCATGCAACAAAGAGTCACTG	missense_variant	deleterious_low_confidence	NA	benign	0	ATG	FALSE	H/R	98	98	0.999967	0.0279626	67	80	1	303	2251	20	254	2994	2976	9264	9604	7864	5732	59348	796	13820	121408	106428	0.0072323	0.00832986	0.000127162	0.0528611	0.0379288	0.0251256	0.0183792	0.0279626	ENST00000458572	ENSG00000100353	ENST00000458572	3278	ENST00000458572.1:c.291A>G	ENSP00000391061.2:p.His98Arg	ENSP00000391061		0.731646	0.3	0.324544	0.198718	0.0362473	0.180527	0.253731	0.100671	0.308642	0.236364	0.166667	0.0861111	0.146259	0.213115	0.404297	0.102804	0.851852	0.229008	0.300469	0.154062	0.138889	0.0424242	0.140625	0.127789	0	0.251799	0.0738523	0.0638298	0.0655738	0.482143	0.741573	0.275	0	0.233739	405620	0.0543613	11025	-1.15392	TRUE	FALSE	CATGG	CACGG	CCATG	CCGTG	FALSE
EIF3D	22	36922052	T	C	22:36922052:T:C	rs9622410	AGACTCCTGCTGACAGGCATGTACCTTTCCTAGCCGATCTCCTTTGCTGAACGGCTGGTAG	AGACTCCTGCTGACAGGCATGTACCTTTCCCAGCCGATCTCCTTTGCTGAACGGCTGGTAG	synonymous_variant		NA		NA	CTA	FALSE	L	39	39	1	0.0686102	1483	353	2	480	4541	71	1347	8293	8277	10392	11574	8650	6604	66462	906	16050	121412	120638	0.142706	0.0304994	0.000231214	0.0726832	0.0683248	0.0783664	0.0839252	0.0686102	ENST00000457241,ENST00000402116,ENST00000455547,ENST00000216190,ENST00000432675,ENST00000405442,ENST00000541106	ENSG00000100353	ENST00000216190	3278	ENST00000216190.8:c.117A>G	ENST00000216190.8:c.117A>G(p.=)	ENSP00000216190	O15371	0.731646	0.3	0.324544	0.198718	0.0362473	0.180527	0.253731	0.100671	0.308642	0.236364	0.166667	0.0861111	0.146259	0.213115	0.404297	0.102804	0.851852	0.229008	0.300469	0.154062	0.138889	0.0424242	0.140625	0.127789	0	0.251799	0.0738523	0.0638298	0.0655738	0.482143	0.741573	0.275	0	0.233739	405620	0.127806	25920.3	-1.15392	TRUE	FALSE	CCTAG	CCCAG	CTAGG	CTGGG	FALSE
EIF3D	22	36922067	G	A	22:36922067:G:A	rs11558515	GGCATGTACCTTTCCTAGCCGATCTCCTTTGCTGAACGGCTGGTAGGGCATATCCCGAAAC	GGCATGTACCTTTCCTAGCCGATCTCCTTTACTGAACGGCTGGTAGGGCATATCCCGAAAC	synonymous_variant		NA		NA	TGC	FALSE	S	34	34	1	0.0104879	1204	50	0	0	11	2	2	1269	1269	10402	11576	8650	6614	66560	908	16286	121412	120996	0.115747	0.00431928	0	0	0.000165264	0.00220264	0.000122805	0.0104879	ENST00000457241,ENST00000402116,ENST00000455547,ENST00000216190,ENST00000432675,ENST00000405442,ENST00000541106	ENSG00000100353	ENST00000216190	3278	ENST00000216190.8:c.102C>T	ENST00000216190.8:c.102C>T(p.=)	ENSP00000216190	O15371	0.731646	0.3	0.324544	0.198718	0.0362473	0.180527	0.253731	0.100671	0.308642	0.236364	0.166667	0.0861111	0.146259	0.213115	0.404297	0.102804	0.851852	0.229008	0.300469	0.154062	0.138889	0.0424242	0.140625	0.127789	0	0.251799	0.0738523	0.0638298	0.0655738	0.482143	0.741573	0.275	0	0.233739	405620	0.0207559	4209.5	-1.15392	TRUE	FALSE	TTGCT	TTACT	AGCAA	AGTAA	FALSE
EIF3F	11	8008934	C	T	11:8008934:C:T	rs61734576	CCACACCGGCGGTACCAGTAAGTGCTCCTCCGGCCACGCCAACCCCAGTCCCGGCGGCGGC	CCACACCGGCGGTACCAGTAAGTGCTCCTCTGGCCACGCCAACCCCAGTCCCGGCGGCGGC	missense_variant	deleterious_low_confidence	NA	benign	0	CCG	TRUE	P/L	12	12	0.973413	0.0581827	79	2753	1	597	2780	42	306	6626	6558	8232	11360	8204	6584	61508	842	15984	118184	112714	0.0095967	0.242342	0.000121892	0.0906744	0.0451974	0.0498812	0.0191441	0.0581827	ENST00000531329,ENST00000533626,ENST00000309828,ENST00000537635	ENSG00000175390	ENST00000309828	3275	ENST00000309828.4:c.35C>T	ENSP00000310040.4:p.Pro12Leu	ENSP00000310040	O00303	0.468354	0.108108	0.221095	0.373932	0.021322	0.160243	0.385572	0.234899	0.308642	0.157576	0.0407407	0.0472222	0.255102	0.393443	0.222656	0.0560748	0.123457	0.0712468	0.2277	0.210084	0.111111	0.0212121	0.00669643	0.229209	0.0403226	0.0935252	0.141717	0.0638298	0.180328	0.517857	0.707865	0.36875	0.0125	0.195024	338434	0.109595	18545.3	-0.970147	TRUE	TRUE	TCCGG	TCTGG	CCGGA	CCAGA	FALSE
EIF3F	11	8009015	C	T	11:8009015:C:T	rs1043738	CAACGCCAGCACCGGCTGCGGCTCCGGTTCCCGCTGCGGCTCCAGCCTCATCCTCAGACCC	CAACGCCAGCACCGGCTGCGGCTCCGGTTCTCGCTGCGGCTCCAGCCTCATCCTCAGACCC	missense_variant	tolerated_low_confidence	NA	benign	0	CCC	FALSE	P/L	39	39	0.962755	0.0234315	591	120	0	221	1564	25	59	2649	2580	8014	11192	8108	6450	59448	812	16084	116890	110108	0.0737459	0.0107219	0	0.0342636	0.0263087	0.0307882	0.00366824	0.0234315	ENST00000531329,ENST00000533626,ENST00000309828,ENST00000537635	ENSG00000175390	ENST00000309828	3275	ENST00000309828.4:c.116C>T	ENSP00000310040.4:p.Pro39Leu	ENSP00000310040	O00303	0.468354	0.108108	0.221095	0.373932	0.021322	0.160243	0.385572	0.234899	0.308642	0.157576	0.0407407	0.0472222	0.255102	0.393443	0.222656	0.0560748	0.123457	0.0712468	0.2277	0.210084	0.111111	0.0212121	0.00669643	0.229209	0.0403226	0.0935252	0.141717	0.0638298	0.180328	0.517857	0.707865	0.36875	0.0125	0.195024	338434	0.045765	7744.23	-0.970147	TRUE	TRUE	TCCCG	TCTCG	CGGGA	CGAGA	FALSE
EIF3F	11	8009241	C	T	11:8009241:C:T	rs12421289	CAGCTACGAGAGACGCAACGAGGGTGCTGCCCGAGTTATCGGGACCCTGTTGGGTGAGTGG	CAGCTACGAGAGACGCAACGAGGGTGCTGCTCGAGTTATCGGGACCCTGTTGGGTGAGTGG	synonymous_variant		NA		NA	CCC	FALSE	A	114	114	0.997463	0.1455	513	885	7	938	11349	88	500	15192	14280	7722	10342	7784	5468	57338	668	8822	121104	98144	0.0664336	0.0855734	0.000899281	0.171544	0.197932	0.131737	0.0566765	0.1455	ENST00000531329,ENST00000533626,ENST00000309828,ENST00000537635	ENSG00000175390	ENST00000309828	3275	ENST00000309828.4:c.342C>T	ENST00000309828.4:c.342C>T(p.=)	ENSP00000310040	O00303	0.468354	0.108108	0.221095	0.373932	0.021322	0.160243	0.385572	0.234899	0.308642	0.157576	0.0407407	0.0472222	0.255102	0.393443	0.222656	0.0560748	0.123457	0.0712468	0.2277	0.210084	0.111111	0.0212121	0.00669643	0.229209	0.0403226	0.0935252	0.141717	0.0638298	0.180328	0.517857	0.707865	0.36875	0.0125	0.195024	338434	0.24866	42077.6	-0.970147	TRUE	TRUE	GCCCG	GCTCG	CGGGC	CGAGC	FALSE
EIF3F	11	8014479	C	T	11:8014479:C:T	rs4758267	TGACATCACAGAGCACTCTGTGCTGATCCACGAGTACTACAGCCGAGAGGCCCCCAACCCC	TGACATCACAGAGCACTCTGTGCTGATCCATGAGTACTACAGCCGAGAGGCCCCCAACCCC	synonymous_variant		NA		NA	ACG	TRUE	H	187	187	1	0.714733	5283	9311	7224	4532	48312	636	11432	86752	86730	10392	11574	8644	6610	66716	906	16504	121412	121346	0.508372	0.804476	0.835724	0.685628	0.724144	0.701987	0.692681	0.714733	ENST00000449102,ENST00000533626,ENST00000309828,ENST00000537635	ENSG00000175390	ENST00000309828	3275	ENST00000309828.4:c.561C>T	ENST00000309828.4:c.561C>T(p.=)	ENSP00000310040	O00303	0.468354	0.108108	0.221095	0.373932	0.021322	0.160243	0.385572	0.234899	0.308642	0.157576	0.0407407	0.0472222	0.255102	0.393443	0.222656	0.0560748	0.123457	0.0712468	0.2277	0.210084	0.111111	0.0212121	0.00669643	0.229209	0.0403226	0.0935252	0.141717	0.0638298	0.180328	0.517857	0.707865	0.36875	0.0125	0.195024	338434	0.407779	69003.3	-0.970147	TRUE	TRUE	CACGA	CATGA	TCGTG	TCATG	FALSE
EIF3F	11	8017593	C	T	11:8017593:C:T	rs35375791	CCTGTGAATGGACCCCAAGCAGTACACTTGCTGGTCTAGGTATTAACCCCAGGACTCAGAA	CCTGTGAATGGACCCCAAGCAGTACACTTGTTGGTCTAGGTATTAACCCCAGGACTCAGAA	3_prime_UTR_variant		NA		NA	GCT	FALSE		NA	NA	1	0.0187101	26	129	2	202	1391	30	488	2268	2268	10330	11564	8654	6614	66646	906	16504	121412	121218	0.00251694	0.0111553	0.000231107	0.0305413	0.0208715	0.0331126	0.0295686	0.0187101	ENST00000531329,ENST00000449102,ENST00000533626,ENST00000309828,ENST00000537635	ENSG00000175390	ENST00000309828	3275	ENST00000309828.4:c.*24C>T		ENSP00000310040	O00303	0.468354	0.108108	0.221095	0.373932	0.021322	0.160243	0.385572	0.234899	0.308642	0.157576	0.0407407	0.0472222	0.255102	0.393443	0.222656	0.0560748	0.123457	0.0712468	0.2277	0.210084	0.111111	0.0212121	0.00669643	0.229209	0.0403226	0.0935252	0.141717	0.0638298	0.180328	0.517857	0.707865	0.36875	0.0125	0.195024	338434	0.03672	6213.67	-0.970147	TRUE	TRUE	TGCTG	TGTTG	CAGCA	CAACA	TRUE
EIF3G	19	10226256	A	G	19:10226256:A:G	rs7710	ATCCTCGCGGCGGTGGAAGCTGATGAAGGCAAAGCCCTGTGGAGGGGCGGGATGGGGTCGG	ATCCTCGCGGCGGTGGAAGCTGATGAAGGCGAAGCCCTGTGGAGGGGCGGGATGGGGTCGG	synonymous_variant		NA		NA	CAA	FALSE	F	282	282	0.999885	0.445669	4203	5883	2893	2930	29503	392	7966	53943	53770	10360	11552	8608	6568	66396	902	16264	121398	120650	0.405695	0.509262	0.336083	0.446102	0.444349	0.43459	0.489793	0.445669	ENST00000589454,ENST00000593054,ENST00000253108	ENSG00000130811	ENST00000253108	3274	ENST00000253108.4:c.846T>C	ENST00000253108.4:c.846T>C(p.=)	ENSP00000253108	O75821	0.240506	0.0540541	0.545639	0.352564	0.0170576	0.11359	0.114428	0.114094	0.277778	0.10303	0.0259259	0.136111	0.153061	0.0737705	0.133789	0.0280374	0.0987654	0.0763359	0.275822	0.0980392	0.0555556	0.0121212	0.00669643	0.150101	0	0.122302	0.00199601	0.0638298	0.0327869	0.357143	0.202247	0	0.0125	0.13757	238732	0.494096	58978.2	-1.32762	TRUE	FALSE	GCAAA	GCGAA	TTTGC	TTCGC	FALSE
EIF3G	19	10226701	C	T	19:10226701:C:T	rs28510792	GCGGCGGCTGGCCCCGTCGCGCAGGCTCGGCGGCACATACTTCCCTGTCTTGTTCTGCGTG	GCGGCGGCTGGCCCCGTCGCGCAGGCTCGGTGGCACATACTTCCCTGTCTTGTTCTGCGTG	synonymous_variant		NA		NA	GCG	TRUE	P	215	215	0.999753	0.0100215	1029	50	0	0	81	5	2	1183	1167	9844	11248	8524	5620	64130	836	16248	121382	116450	0.104531	0.00444523	0	0	0.00126306	0.00598086	0.000123092	0.0100215	ENST00000589454,ENST00000588709,ENST00000593054,ENST00000253108,ENST00000587146	ENSG00000130811	ENST00000253108	3274	ENST00000253108.4:c.645G>A	ENST00000253108.4:c.645G>A(p.=)	ENSP00000253108	O75821	0.240506	0.0540541	0.545639	0.352564	0.0170576	0.11359	0.114428	0.114094	0.277778	0.10303	0.0259259	0.136111	0.153061	0.0737705	0.133789	0.0280374	0.0987654	0.0763359	0.275822	0.0980392	0.0555556	0.0121212	0.00669643	0.150101	0	0.122302	0.00199601	0.0638298	0.0327869	0.357143	0.202247	0	0.0125	0.13757	238732	0.0198421	2368.47	-1.32762	TRUE	FALSE	GGCGG	GGTGG	CCGCC	CCACC	FALSE
EIF3G	19	10229240	C	CA	19:10229240:C:CA	.	CAGCCTGGGGGACAGAGCAACACTCTGTCTCAAAAAAAAAAAAAAAAAAGAGTTAAGCCCC	CAGCCTGGGGGACAGAGCAACACTCTGTCTCAAAAAAAAAAAAAAAAAAAGAGTTAAGCCCC	splice_region_variant		NA		NA	CAAAAA	FALSE		NA	NA	0.93821	0.0144786	46	28	23	25	189	2	86	1397	399	1924	2344	1912	2080	14640	216	4442	113910	27558	0.0239085	0.0119454	0.0120293	0.0120192	0.0129098	0.00925926	0.0193606	0.0144786	ENST00000590940,ENST00000587681,ENST00000593095	ENSG00000130811	ENST00000587681	3274	ENST00000587681.1:n.350-8dupT				0.240506	0.0540541	0.545639	0.352564	0.0170576	0.11359	0.114428	0.114094	0.277778	0.10303	0.0259259	0.136111	0.153061	0.0737705	0.133789	0.0280374	0.0987654	0.0763359	0.275822	0.0980392	0.0555556	0.0121212	0.00669643	0.150101	0	0.122302	0.00199601	0.0638298	0.0327869	0.357143	0.202247	0	0.0125	0.13757	238732	0.0285379	3406.44	-1.32762	TRUE	FALSE	CTCAA	CTCAA	TTGAG	TTGAG	FALSE
EIF3G	19	10229240	CA	C	19:10229240:CA:C	.	CAGCCTGGGGGACAGAGCAACACTCTGTCTCAAAAAAAAAAAAAAAAAAAGAGTTAAGCCCC	CAGCCTGGGGGACAGAGCAACACTCTGTCTCAAAAAAAAAAAAAAAAAAGAGTTAAGCCCC	splice_region_variant		NA		NA	CAAAAA	FALSE		NA	NA	0.93821	0.269178	528	544	458	697	3842	70	1279	19358	7418	1924	2344	1912	2080	14640	216	4442	113910	27558	0.274428	0.232082	0.23954	0.335096	0.262432	0.324074	0.287933	0.269178	ENST00000590940,ENST00000587681,ENST00000593095	ENSG00000130811	ENST00000587681	3274	ENST00000587681.1:n.350-8delT				0.240506	0.0540541	0.545639	0.352564	0.0170576	0.11359	0.114428	0.114094	0.277778	0.10303	0.0259259	0.136111	0.153061	0.0737705	0.133789	0.0280374	0.0987654	0.0763359	0.275822	0.0980392	0.0555556	0.0121212	0.00669643	0.150101	0	0.122302	0.00199601	0.0638298	0.0327869	0.357143	0.202247	0	0.0125	0.13757	238732	0.393442	46963.5	-1.32762	TRUE	FALSE	CTCAA	CTCAA	TTGAG	TTGAG	FALSE
EIF3G	19	10229240	CAA	C	19:10229240:CAA:C	.	CAGCCTGGGGGACAGAGCAACACTCTGTCTCAAAAAAAAAAAAAAAAAAAAGAGTTAAGCCCC	CAGCCTGGGGGACAGAGCAACACTCTGTCTCAAAAAAAAAAAAAAAAAAGAGTTAAGCCCC	splice_region_variant		NA		NA	CAAAAA	FALSE		NA	NA	0.93821	0.253393	411	649	538	645	3760	46	934	14047	6983	1924	2344	1912	2080	14640	216	4442	113910	27558	0.213617	0.276877	0.281381	0.310096	0.256831	0.212963	0.210266	0.253393	ENST00000590940,ENST00000587681,ENST00000593095	ENSG00000130811	ENST00000587681	3274	ENST00000587681.1:n.350-9_350-8delTT				0.240506	0.0540541	0.545639	0.352564	0.0170576	0.11359	0.114428	0.114094	0.277778	0.10303	0.0259259	0.136111	0.153061	0.0737705	0.133789	0.0280374	0.0987654	0.0763359	0.275822	0.0980392	0.0555556	0.0121212	0.00669643	0.150101	0	0.122302	0.00199601	0.0638298	0.0327869	0.357143	0.202247	0	0.0125	0.13757	238732	0.37837	45164.4	-1.32762	TRUE	FALSE	CTCAA	CTCAA	TTGAG	TTGAG	FALSE
EIF3G	19	10229240	CAAA	C	19:10229240:CAAA:C	.	CAGCCTGGGGGACAGAGCAACACTCTGTCTCAAAAAAAAAAAAAAAAAAAAAGAGTTAAGCCCC	CAGCCTGGGGGACAGAGCAACACTCTGTCTCAAAAAAAAAAAAAAAAAAGAGTTAAGCCCC	splice_region_variant		NA		NA	CAAAAA	FALSE		NA	NA	0.93821	0.062813	61	181	126	122	962	16	263	2767	1731	1924	2344	1912	2080	14640	216	4442	113910	27558	0.0317048	0.0772184	0.0658996	0.0586538	0.0657104	0.0740741	0.0592076	0.062813	ENST00000590940,ENST00000587681,ENST00000593095	ENSG00000130811	ENST00000587681	3274	ENST00000587681.1:n.350-10_350-8delTTT				0.240506	0.0540541	0.545639	0.352564	0.0170576	0.11359	0.114428	0.114094	0.277778	0.10303	0.0259259	0.136111	0.153061	0.0737705	0.133789	0.0280374	0.0987654	0.0763359	0.275822	0.0980392	0.0555556	0.0121212	0.00669643	0.150101	0	0.122302	0.00199601	0.0638298	0.0327869	0.357143	0.202247	0	0.0125	0.13757	238732	0.117735	14053.5	-1.32762	TRUE	FALSE	CTCAA	CTCAA	TTGAG	TTGAG	FALSE
EIF3H	8	117709308	T	C	8:117709308:T:C	rs56998977	CAGCCCTGGCTCACCTCTCCAGCTGGGATCTCTCTCCTGAGAGGCCTCCATCACCACCCAG	CAGCCCTGGCTCACCTCTCCAGCTGGGATCCCTCTCCTGAGAGGCCTCCATCACCACCCAG	synonymous_variant		NA		NA	CTC	FALSE	R	59	59	0.131931	0.0136355	2	0	0	0	59	2	82	162	145	194	92	132	0	2622	118	7476	16018	10634	0.0103093	0	0	NA	0.0225019	0.0169492	0.0109684	0.0136355	ENST00000518949	ENSG00000147677	ENST00000518949	3273	ENST00000518949.1:c.177A>G	ENST00000518949.1:c.177A>G(p.=)	ENSP00000428195		0.103797	0.0540541	0.0841785	0.108974	0.0255864	0.0324544	0.0870647	0.0134228	0.12037	0.0848485	0.0444444	0.0388889	0.0680272	0.163934	0.0415039	0.0186916	0.111111	0.0661578	0.11385	0.047619	0.0277778	0.0939394	0.00669643	0.0588235	0	0.0611511	0.00898204	0.0638298	0.213115	0.0982143	0.280899	0.0625	0.0125	0.0637518	110632	0.0268992	1487.95	-0.618507	TRUE	FALSE	TCTCT	TCCCT	AGAGA	AGGGA	FALSE
EIF3H	8	117709453	A	G	8:117709453:A:G	rs7004565	GTGCTTGTCCCTTTTTCCAGGGGTTGACAGATCACCCCAAAGGAAATACTGGGCCTAGATG	GTGCTTGTCCCTTTTTCCAGGGGTTGACAGGTCACCCCAAAGGAAATACTGGGCCTAGATG	missense_variant		NA	benign	0	GAT	FALSE	I/T	11	11	0.128126	0.09799	33	2	0	0	247	10	761	1163	1053	194	92	132	0	2704	118	7506	15556	10746	0.170103	0.0217391	0	NA	0.0913462	0.0847458	0.101386	0.09799	ENST00000518949	ENSG00000147677	ENST00000518949	3273	ENST00000518949.1:c.32T>C	ENSP00000428195.1:p.Ile11Thr	ENSP00000428195		0.103797	0.0540541	0.0841785	0.108974	0.0255864	0.0324544	0.0870647	0.0134228	0.12037	0.0848485	0.0444444	0.0388889	0.0680272	0.163934	0.0415039	0.0186916	0.111111	0.0661578	0.11385	0.047619	0.0277778	0.0939394	0.00669643	0.0588235	0	0.0611511	0.00898204	0.0638298	0.213115	0.0982143	0.280899	0.0625	0.0125	0.0637518	110632	0.176776	9778.51	-0.618507	TRUE	FALSE	AGATC	AGGTC	GATCT	GACCT	FALSE
EIF3I	1	32696628	A	C	1:32696628:A:C	rs72666795	GCCTTCCATCCTGATGGCAAGAGGTAGGGTACCAGTGAAGCAGCTGACCTAAGCCTGGGTT	GCCTTCCATCCTGATGGCAAGAGGTAGGGTCCCAGTGAAGCAGCTGACCTAAGCCTGGGTT	splice_region_variant		NA		NA	TAC	FALSE		NA	NA	1	0.121415	2495	1677	2066	622	3956	95	3821	14741	14732	10402	11570	8640	6614	66706	906	16498	121412	121336	0.239858	0.144944	0.23912	0.0940429	0.059305	0.104857	0.231604	0.121415	ENST00000373586	ENSG00000084623	ENST00000373586	3272	ENST00000373586.1:c.896+8A>C		ENSP00000362688	Q13347	0.235443	0.0405405	0.144016	0.380342	0.0191898	0.0872211	0.11194	0.14094	0.265432	0.236364	0.151852	0.255556	0.0986395	0.213115	0.198242	0.0560748	0.222222	0.137405	0.20892	0.162465	0.527778	0.127273	0	0.158215	0.00806452	0.215827	0.337325	0.148936	0.885246	0.107143	0.707865	0.54375	0.2625	0.183357	318189	0.213347	33942.3	-1.02564	TRUE	FALSE	GTACC	GTCCC	GGTAC	GGGAC	FALSE
EIF3L	22	38246531	A	C	22:38246531:A:C	.	TCCCAGCTAATTTTTAAATTTTTTTAATAGAGACGAGGTTTCGCCGTGTTGTCCAGGCTGG	TCCCAGCTAATTTTTAAATTTTTTTAATAGCGACGAGGTTTCGCCGTGTTGTCCAGGCTGG	missense_variant	deleterious_low_confidence	NA	benign	0	GAG	FALSE	E/A	28	28	0.104257	0.02	0	0	0	0	1	0	2	9	3	6	0	12	0	40	4	88	12658	150	0	NA	0	NA	0.025	0	0.0227273	0.02	ENST00000414316	ENSG00000100129	ENST00000414316	18138	ENST00000414316.1:c.83A>C	ENSP00000393822.1:p.Glu28Ala	ENSP00000393822		0.731646	0.3	0.322515	0.196581	0.0341151	0.176471	0.261194	0.114094	0.305556	0.251515	0.17037	0.0833333	0.146259	0.215164	0.402344	0.102804	0.851852	0.231552	0.293427	0.141457	0.138889	0.0454545	0.140625	0.127789	0	0.251799	0.0738523	0.0638298	0.0655738	0.553571	0.719101	0.28125	0	0.233533	405261	0.0392	7943.12	-0.0799502	FALSE	FALSE	AGAGA	AGCGA	TCTCT	TCGCT	FALSE
EIF3L	22	38251629	C	G	22:38251629:C:G	rs11551384	CAAGAATACACCTTGGCCCGAGGCTGAAGCCATTGCTCCACAGGTTGGCAATGGTAGGTGT	CAAGAATACACCTTGGCCCGAGGCTGAAGCGATTGCTCCACAGGTTGGCAATGGTAGGTGT	synonymous_variant		NA		NA	CCA	FALSE	A	117	117	1	0.055118	886	329	202	345	3616	50	1249	6680	6677	10398	11552	8648	6610	66604	906	16422	121412	121140	0.0852087	0.0284799	0.023358	0.0521936	0.054291	0.0551876	0.0760565	0.055118	ENST00000414316,ENST00000451427,ENST00000381683,ENST00000412331	ENSG00000100129	ENST00000381683	18138	ENST00000381683.6:c.351C>G	ENST00000381683.6:c.351C>G(p.=)	ENSP00000371099	Q9Y262	0.731646	0.3	0.322515	0.196581	0.0341151	0.176471	0.261194	0.114094	0.305556	0.251515	0.17037	0.0833333	0.146259	0.215164	0.402344	0.102804	0.851852	0.231552	0.293427	0.141457	0.138889	0.0454545	0.140625	0.127789	0	0.251799	0.0738523	0.0638298	0.0655738	0.553571	0.719101	0.28125	0	0.233533	405261	0.10416	21106	-0.0799502	FALSE	FALSE	GCCAT	GCGAT	ATGGC	ATCGC	TRUE
EIF3L	22	38273749	T	C	22:38273749:T:C	rs9466	CATTGCCCTCACGATGTACCCCATGCGTATTGATGAGAGCATTCACCTCCAGCTGCGGGAG	CATTGCCCTCACGATGTACCCCATGCGTATCGATGAGAGCATTCACCTCCAGCTGCGGGAG	synonymous_variant		NA		NA	TTG	FALSE	I	334	334	1	0.424294	5521	5906	1497	2972	28805	359	6350	51435	51410	10406	11562	8638	6608	66644	908	16400	121412	121166	0.530559	0.510811	0.173304	0.449758	0.432222	0.395374	0.387195	0.424294	ENST00000381683,ENST00000406934,ENST00000412331	ENSG00000100129	ENST00000381683	18138	ENST00000381683.6:c.1002T>C	ENST00000381683.6:c.1002T>C(p.=)	ENSP00000371099	Q9Y262	0.731646	0.3	0.322515	0.196581	0.0341151	0.176471	0.261194	0.114094	0.305556	0.251515	0.17037	0.0833333	0.146259	0.215164	0.402344	0.102804	0.851852	0.231552	0.293427	0.141457	0.138889	0.0454545	0.140625	0.127789	0	0.251799	0.0738523	0.0638298	0.0655738	0.553571	0.719101	0.28125	0	0.233533	405261	0.488537	98992.6	-0.0799502	FALSE	FALSE	ATTGA	ATCGA	TCAAT	TCGAT	FALSE
EIF3L	22	38283011	C	G	22:38283011:C:G	rs73413945	GCTGGAGTGCAGCGACGTGATCTTAGCTCACTGCAACCTCTGCCTCCTGGGTTCAAGCGAG	GCTGGAGTGCAGCGACGTGATCTTAGCTCAGTGCAACCTCTGCCTCCTGGGTTCAAGCGAG	missense_variant	tolerated_low_confidence	NA	benign	0.005	ACT	FALSE	L/V	83	83	0.385382	0.0397946	113	3	0	0	8	0	0	373	124	410	74	152	6	1064	44	1366	46790	3116	0.27561	0.0405405	0	0	0.0075188	0	0	0.0397946	ENST00000450376	ENSG00000100129	ENST00000450376	18138	ENST00000450376.1:c.247C>G	ENSP00000412349.1:p.Leu83Val	ENSP00000412349		0.731646	0.3	0.322515	0.196581	0.0341151	0.176471	0.261194	0.114094	0.305556	0.251515	0.17037	0.0833333	0.146259	0.215164	0.402344	0.102804	0.851852	0.231552	0.293427	0.141457	0.138889	0.0454545	0.140625	0.127789	0	0.251799	0.0738523	0.0638298	0.0655738	0.553571	0.719101	0.28125	0	0.233533	405261	0.076422	15485.4	-0.0799502	FALSE	FALSE	CACTG	CAGTG	CAGTG	CACTG	TRUE
EIF3M	11	32622412	G	C	11:32622412:G:C	rs78916077	AGGCAGACAGAACATTTTCATTTATTTCTAGAATTTCTCATCTACTACATGGATCATAGTA	AGGCAGACAGAACATTTTCATTTATTTCTACAATTTCTCATCTACTACATGGATCATAGTA	3_prime_UTR_variant		NA		NA	AGA	FALSE		NA	NA	0.999522	0.010127	25	75	0	142	750	13	164	1210	1169	10260	11516	8620	6608	65180	846	12404	121354	115434	0.00243665	0.00651268	0	0.0214891	0.0115066	0.0153664	0.0132215	0.010127	ENST00000525782	ENSG00000149100	ENST00000525782	24460	ENST00000525782.1:c.*1320G>C		ENSP00000434080		0.240506	0.0945946	0.200811	0.245726	0.0255864	0.121704	0.320896	0.221477	0.246914	0.109091	0.0444444	0.0361111	0.204082	0.368852	0.133789	0.0560748	0.135802	0.0661578	0.185446	0.210084	0.138889	0.0242424	0.00669643	0.180527	0.0403226	0.0791367	0.101796	0.0638298	0.163934	0.428571	0.696629	0.33125	0.0125	0.151765	263366	0.0200489	2640.1	-0.754005	TRUE	FALSE	TAGAA	TACAA	TTCTA	TTGTA	TRUE
EIF3M	11	32623301	T	C	11:32623301:T:C	rs77129113	TTCCATATAACATACGATATAAAACATCTTTTTTCAGCCGTAAGAACTAAAATGGTCTACT	TTCCATATAACATACGATATAAAACATCTTCTTTCAGCCGTAAGAACTAAAATGGTCTACT	splice_region_variant		NA		NA	TTT	FALSE		NA	NA	0.99972	0.0423673	606	170	2	271	3529	36	435	5068	5049	10058	11346	8532	6562	65506	900	16268	121378	119172	0.0602505	0.0149833	0.000234412	0.0412984	0.0538729	0.04	0.0267396	0.0423673	ENST00000526267,ENST00000525054,ENST00000531120,ENST00000524896	ENSG00000149100	ENST00000524896	24460	ENST00000524896.1:c.548-7T>C		ENSP00000436787		0.240506	0.0945946	0.200811	0.245726	0.0255864	0.121704	0.320896	0.221477	0.246914	0.109091	0.0444444	0.0361111	0.204082	0.368852	0.133789	0.0560748	0.135802	0.0661578	0.185446	0.210084	0.138889	0.0242424	0.00669643	0.180527	0.0403226	0.0791367	0.101796	0.0638298	0.163934	0.428571	0.696629	0.33125	0.0125	0.151765	263366	0.0811447	10685.4	-0.754005	TRUE	FALSE	TTTTT	TTCTT	AAAAA	AAGAA	TRUE
EIF3M	11	32623621	A	T	11:32623621:A:T	rs74673753	GAATACTAATGACTTTTATGTCTGCTTTATATAGTTGCTCAGGAGAATTAGAAGGCTTAGG	GAATACTAATGACTTTTATGTCTGCTTTATTTAGTTGCTCAGGAGAATTAGAAGGCTTAGG	splice_region_variant		NA		NA	TAT	FALSE		NA	NA	0.45979	0.0282313	8	4	0	2	240	5	111	716	370	772	290	296	16	4302	148	7282	55824	13106	0.0103627	0.0137931	0	0.125	0.055788	0.0337838	0.0152431	0.0282313	ENST00000526267	ENSG00000149100	ENST00000526267	24460	ENST00000526267.1:c.528-4A>T		ENSP00000432139		0.240506	0.0945946	0.200811	0.245726	0.0255864	0.121704	0.320896	0.221477	0.246914	0.109091	0.0444444	0.0361111	0.204082	0.368852	0.133789	0.0560748	0.135802	0.0661578	0.185446	0.210084	0.138889	0.0242424	0.00669643	0.180527	0.0403226	0.0791367	0.101796	0.0638298	0.163934	0.428571	0.696629	0.33125	0.0125	0.151765	263366	0.0548687	7225.28	-0.754005	TRUE	FALSE	ATATA	ATTTA	TATAT	TAAAT	FALSE
EIF4A1	17	7476706	C	T	17:7476706:C:T	rs75853747	AAGAAACCGGCCGTTCAGTGTGCTGGTTTTCTTGACGGCCAGGACTGAGCCTAACCCCGAG	AAGAAACCGGCCGTTCAGTGTGCTGGTTTTTTTGACGGCCAGGACTGAGCCTAACCCCGAG	5_PRIME_UTR_VARIANT		NA		NA	TCT	notCpG		NA	NA	0.0332257	1.65e-05	0	0	0	0	1	0	0	122	1	0	0	0	0	2	0	0	4034	2	NA	NA	NA	NA	NA	NA	NA	0.5	ENST00000581770,ENST00000584860	ENSG00000161960	ENST00000581770	3282	ENST00000581770.1:c.-120C>T		ENSP00000462741		0.974684	0.221622	0.610548	0.861111	0.30064	0.322515	0.589552	0.120805	0.839506	0.581818	0.062963	0.563889	0.282313	0.610656	0.661133	0.130841	0.345679	0.605598	0.525822	0.336134	0.277778	0.0545455	0.00669643	0.460446	0.129032	0.726619	0.227545	0.170213	0.868852	0.839286	0.685393	0.30625	0.025	0.456329	791890	0.5	197973	-1.0268	TRUE	TRUE	TTCTT	TTTTT	AAGAA	AAAAA	TRUE
EIF4A1	17	7477938	G	C	17:7477938:G:C	rs1057086	CTCGGAGTCCCTTCTCCGTGGCATCTACGCGTATGGTTTTGAGAAGCCCTCTGCCATCCAG	CTCGGAGTCCCTTCTCCGTGGCATCTACGCCTATGGTTTTGAGAAGCCCTCTGCCATCCAG	synonymous_variant		NA		NA	CGT	FALSE	A	49	49	1	0.895209	7295	7422	6808	6230	64693	842	15349	108667	108639	10392	11572	8642	6614	66716	908	16512	121412	121356	0.701982	0.641376	0.787781	0.941941	0.969677	0.927313	0.929566	0.895209	ENST00000583802,ENST00000584860,ENST00000585024,ENST00000584784,ENST00000582169,ENST00000577929,ENST00000582746,ENST00000293831,ENST00000578495,ENST00000581384,ENST00000581544,ENST00000577269,ENST00000581770,ENST00000380512	ENSG00000161960	ENST00000293831	3282	ENST00000293831.8:c.147G>C	ENST00000293831.8:c.147G>C(p.=)	ENSP00000293831	P60842	0.974684	0.221622	0.610548	0.861111	0.30064	0.322515	0.589552	0.120805	0.839506	0.581818	0.062963	0.563889	0.282313	0.610656	0.661133	0.130841	0.345679	0.605598	0.525822	0.336134	0.277778	0.0545455	0.00669643	0.460446	0.129032	0.726619	0.227545	0.170213	0.868852	0.839286	0.685393	0.30625	0.025	0.456329	791890	0.187619	74287	-1.0268	TRUE	TRUE	GCGTA	GCCTA	TACGC	TAGGC	TRUE
EIF4A1	17	7478498	G	A	17:7478498:G:A	rs78553499	GACTGGGAAAACGGCCACATTTGCCATATCGATTCTGCAGCAGATTGAATTAGATCTAAAA	GACTGGGAAAACGGCCACATTTGCCATATCAATTCTGCAGCAGATTGAATTAGATCTAAAA	synonymous_variant		NA		NA	CGA	TRUE	S	89	89	1	0.135535	1782	533	1070	1229	8744	164	2933	16455	16455	10406	11578	8654	6614	66736	908	16512	121412	121408	0.171247	0.0460356	0.123642	0.185818	0.131024	0.180617	0.177628	0.135535	ENST00000583802,ENST00000584860,ENST00000585024,ENST00000584784,ENST00000582169,ENST00000577929,ENST00000582746,ENST00000293831,ENST00000578495,ENST00000581384,ENST00000577269,ENST00000380512	ENSG00000161960	ENST00000293831	3282	ENST00000293831.8:c.267G>A	ENST00000293831.8:c.267G>A(p.=)	ENSP00000293831	P60842	0.974684	0.221622	0.610548	0.861111	0.30064	0.322515	0.589552	0.120805	0.839506	0.581818	0.062963	0.563889	0.282313	0.610656	0.661133	0.130841	0.345679	0.605598	0.525822	0.336134	0.277778	0.0545455	0.00669643	0.460446	0.129032	0.726619	0.227545	0.170213	0.868852	0.839286	0.685393	0.30625	0.025	0.456329	791890	0.23433	92781.8	-1.0268	TRUE	TRUE	TCGAT	TCAAT	ATCGA	ATTGA	FALSE
EIF4A1	17	7479892	C	T	17:7479892:C:T	rs11078698	ACTAGGAGACTACATGGGCGCCTCCTGTCACGCCTGTATCGGGGGCACCAACGTGCGTGCT	ACTAGGAGACTACATGGGCGCCTCCTGTCATGCCTGTATCGGGGGCACCAACGTGCGTGCT	missense_variant	tolerated_low_confidence	NA	benign	0	ACG	TRUE	R/C	86	86	0.999984	0.0463661	107	1811	1923	220	1139	41	322	5569	5563	10388	11560	8642	6612	66284	900	15594	121410	119980	0.0103003	0.156661	0.222518	0.0332728	0.0171836	0.0455556	0.020649	0.0463661	ENST00000581544	ENSG00000161960	ENST00000581544	3282	ENST00000581544.1:c.256C>T	ENSP00000463821.1:p.Arg86Cys	ENSP00000463821		0.974684	0.221622	0.610548	0.861111	0.30064	0.322515	0.589552	0.120805	0.839506	0.581818	0.062963	0.563889	0.282313	0.610656	0.661133	0.130841	0.345679	0.605598	0.525822	0.336134	0.277778	0.0545455	0.00669643	0.460446	0.129032	0.726619	0.227545	0.170213	0.868852	0.839286	0.685393	0.30625	0.025	0.456329	791890	0.0884325	35014.4	-1.0268	TRUE	TRUE	CACGC	CATGC	GCGTG	GCATG	FALSE
EIF4A1	17	7481104	G	A	17:7481104:G:A	rs8066907	CCTACTTGAAGCCAGGGTTCCTGGAACCCAGGTGCCTACCTGGTCTGCTGCATATTTGTTT	CCTACTTGAAGCCAGGGTTCCTGGAACCCAAGTGCCTACCTGGTCTGCTGCATATTTGTTT	3_prime_UTR_variant		NA		NA	AGG	FALSE		NA	NA	1	0.0101397	1066	68	0	0	87	3	7	1231	1231	10400	11578	8654	6614	66738	908	16512	121412	121404	0.1025	0.00587321	0	0	0.0013036	0.00330396	0.000423934	0.0101397	ENST00000581544	ENSG00000161960	ENST00000581544	3282	ENST00000581544.1:c.*558G>A		ENSP00000463821		0.974684	0.221622	0.610548	0.861111	0.30064	0.322515	0.589552	0.120805	0.839506	0.581818	0.062963	0.563889	0.282313	0.610656	0.661133	0.130841	0.345679	0.605598	0.525822	0.336134	0.277778	0.0545455	0.00669643	0.460446	0.129032	0.726619	0.227545	0.170213	0.868852	0.839286	0.685393	0.30625	0.025	0.456329	791890	0.0200738	7948.11	-1.0268	TRUE	TRUE	CAGGT	CAAGT	ACCTG	ACTTG	FALSE
EIF4A3	17	78111178	G	C	17:78111178:G:C	rs61751628	AACCCTGACCTGCAGAGCCACAGCATAGCAGACCCACCTGGCGCCCGACCGGAACTCCTTC	AACCCTGACCTGCAGAGCCACAGCATAGCACACCCACCTGGCGCCCGACCGGAACTCCTTC	splice_region_variant		NA		NA	AGA	FALSE		NA	NA	1	0.107595	449	479	10	948	9161	92	1589	12803	12728	10226	11314	8550	6520	65428	874	15384	121412	118296	0.0439077	0.0423369	0.00116959	0.145399	0.140017	0.105263	0.103289	0.107595	ENST00000269349,ENST00000576573	ENSG00000141543	ENST00000269349	18683	ENST00000269349.3:c.983+7C>G		ENSP00000269349	P38919	0.967089	0.0972973	0.137931	0.365385	0.0319829	0.190669	0.0970149	0.0604027	0.419753	0.242424	0.00740741	0.0444444	0.156463	0.184426	0.310547	0.0373832	0.123457	0.21883	0.269953	0.134454	0.0555556	0.030303	0	0.231237	0.016129	0.208633	0.0179641	0.12766	0.868852	0.375	0.606742	0.0625	0	0.198431	344347	0.192036	33063.5	-1.07288	TRUE	TRUE	CAGAC	CACAC	GTCTG	GTGTG	TRUE
EIF4A3	17	78113832	G	A	17:78113832:G:A	rs2241886	CTTACCAAAAACACGCCCTGGAGTGCCCGCGACAACATGCTGTCCGTAATCCAGCTTCCTG	CTTACCAAAAACACGCCCTGGAGTGCCCGCAACAACATGCTGTCCGTAATCCAGCTTCCTG	synonymous_variant		NA		NA	CGA	TRUE	V	160	160	1	0.172908	488	2394	1025	875	12752	169	3241	20958	20944	10380	11560	8644	6612	66620	904	16408	121412	121128	0.0470135	0.207093	0.118579	0.132335	0.191414	0.186947	0.197526	0.172908	ENST00000269349	ENSG00000141543	ENST00000269349	18683	ENST00000269349.3:c.480C>T	ENST00000269349.3:c.480C>T(p.=)	ENSP00000269349	P38919	0.967089	0.0972973	0.137931	0.365385	0.0319829	0.190669	0.0970149	0.0604027	0.419753	0.242424	0.00740741	0.0444444	0.156463	0.184426	0.310547	0.0373832	0.123457	0.21883	0.269953	0.134454	0.0555556	0.030303	0	0.231237	0.016129	0.208633	0.0179641	0.12766	0.868852	0.375	0.606742	0.0625	0	0.198431	344347	0.286022	49245.3	-1.07288	TRUE	TRUE	GCGAC	GCAAC	GTCGC	GTTGC	FALSE
EIF4B	12	53427597	C	G	12:53427597:C:G	rs115214256	ACTTAAAGTTTCATTTAACTTAGGTCCCCCCCAAAGACCCAAACTGAATCTAAAGCCTCGG	ACTTAAAGTTTCATTTAACTTAGGTCCCCCGCAAAGACCCAAACTGAATCTAAAGCCTCGG	synonymous_variant		NA		NA	CCC	FALSE	P	329	329	0.994795	0.0284373	325	68	4	515	2266	32	165	3378	3375	9724	11482	8612	6608	66138	880	15238	120780	118682	0.0334225	0.00592231	0.000464468	0.0779358	0.0342617	0.0363636	0.0108282	0.0284373	ENST00000262056,ENST00000420463,ENST00000549481,ENST00000416762	ENSG00000063046	ENST00000262056	3285	ENST00000262056.9:c.987C>G	ENST00000262056.9:c.987C>G(p.=)	ENSP00000262056	P23588	0.177215	0.0675676	0.221095	0.132479	0.00852879	0.030426	0.115672	0.0201342	0.212963	0.187879	0.0111111	0.0277778	0.0442177	0.209016	0.140625	0.0420561	0.111111	0.0839695	0.183099	0.159664	0.138889	0.00606061	0	0.0872211	0.00403226	0.107914	0.0499002	0	0.0163934	0.0892857	0.0393258	0.0125	0.03125	0.0936403	162499	0.0552573	4489.62	-0.337146	FALSE	FALSE	CCCCA	CCGCA	TGGGG	TGCGG	FALSE
EIF4B	12	53431298	T	A	12:53431298:T:A	rs146008363	CTTCTAAACCTCCCAAACCTGATCAGCCCCTAAAGGTAATGCCAGCCCCTCCACCAAAGGA	CTTCTAAACCTCCCAAACCTGATCAGCCCCAAAAGGTAATGCCAGCCCCTCCACCAAAGGA	missense_variant	tolerated	0.11	possibly_damaging	0.756	CTA	FALSE	L/Q	471	471	0.994745	0.0455224	86	146	0	728	4060	38	251	5338	5309	9038	11226	8310	6540	64412	872	16226	120774	116624	0.00951538	0.0130055	0	0.111315	0.0630317	0.043578	0.015469	0.0455224	ENST00000420463,ENST00000262056,ENST00000416762	ENSG00000063046	ENST00000262056	3285	ENST00000262056.9:c.1412T>A	ENSP00000262056.9:p.Leu471Gln	ENSP00000262056	P23588	0.177215	0.0675676	0.221095	0.132479	0.00852879	0.030426	0.115672	0.0201342	0.212963	0.187879	0.0111111	0.0277778	0.0442177	0.209016	0.140625	0.0420561	0.111111	0.0839695	0.183099	0.159664	0.138889	0.00606061	0	0.0872211	0.00403226	0.107914	0.0499002	0	0.0163934	0.0892857	0.0393258	0.0125	0.03125	0.0936403	162499	0.0869002	7060.58	-0.337146	FALSE	FALSE	CCTAA	CCAAA	TTAGG	TTTGG	FALSE
EIF4B	12	53433486	C	T	12:53433486:C:T	rs8916	GCCAAAGAAACCTGAGGAAAATCCAGCTTCCGTAAGTGTTGAAGGCTGCTCCCAATTTTTC	GCCAAAGAAACCTGAGGAAAATCCAGCTTCTGTAAGTGTTGAAGGCTGCTCCCAATTTTTC	splice_region_variant		NA		NA	CCG	TRUE	S	585	585	0.99458	0.869431	4865	10816	7093	5419	60518	744	13929	104636	103384	9368	11442	8474	6578	65852	870	16326	120754	118910	0.519321	0.945289	0.837031	0.823807	0.919	0.855172	0.853179	0.869431	ENST00000420463,ENST00000262056,ENST00000549592,ENST00000416762	ENSG00000063046	ENST00000262056	3285	ENST00000262056.9:c.1755C>T	ENST00000262056.9:c.1755C>T(p.=)	ENSP00000262056	P23588	0.177215	0.0675676	0.221095	0.132479	0.00852879	0.030426	0.115672	0.0201342	0.212963	0.187879	0.0111111	0.0277778	0.0442177	0.209016	0.140625	0.0420561	0.111111	0.0839695	0.183099	0.159664	0.138889	0.00606061	0	0.0872211	0.00403226	0.107914	0.0499002	0	0.0163934	0.0892857	0.0393258	0.0125	0.03125	0.0936403	162499	0.227042	18447	-0.337146	FALSE	FALSE	TCCGT	TCTGT	ACGGA	ACAGA	FALSE
EIF4E	4	99808254	G	A	4:99808254:G:A	rs62323192	CCTTACTGTCTCTAGCCAAAAGCGATCGAGGTCACTTCGTCTCTGCTGTTTGTTCAATGTA	CCTTACTGTCTCTAGCCAAAAGCGATCGAGATCACTTCGTCTCTGCTGTTTGTTCAATGTA	synonymous_variant		NA		NA	GGT	FALSE	D	145	145	1	0.206483	494	1276	21	1491	18885	205	2695	25067	25067	10402	11578	8654	6614	66734	908	16510	121412	121400	0.0474909	0.110209	0.00242662	0.225431	0.282989	0.225771	0.163234	0.206483	ENST00000280892,ENST00000511644,ENST00000504432,ENST00000450253,ENST00000505992	ENSG00000151247	ENST00000280892	3287	ENST00000280892.6:c.435C>T	ENST00000280892.6:c.435C>T(p.=)	ENSP00000280892	P06730	0.55443	0.0459459	0.20284	0.521368	0.0191898	0.103448	0.186567	0.268456	0.41358	0.10303	0.0740741	0.288889	0.261905	0.241803	0.200195	0.0186916	0.432099	0.145038	0.309859	0.168067	0.361111	0.0393939	0	0.249493	0	0.230216	0.0678643	0.0638298	0.0163934	0.267857	0.258427	0.025	0.05	0.191514	332343	0.327695	54453.6	-0.746409	TRUE	FALSE	AGGTC	AGATC	GACCT	GATCT	FALSE
EIF4E	4	99850126	A	G	4:99850126:A:G	rs11723037	CTTGTCCGCGGGAGGTCAGGTCCAACATGAAGGGGAAGGGGCGGCAAGGGGTACAGTGCGC	CTTGTCCGCGGGAGGTCAGGTCCAACATGAGGGGGAAGGGGCGGCAAGGGGTACAGTGCGC	5_PRIME_UTR_VARIANT		NA		NA	AAG	notCpG		NA	NA	0.950697	0.355056	2867	1537	2036	476	11476	162	3814	48326	22368	3450	2820	2998	948	23126	330	9436	115426	43108	0.831014	0.545035	0.679119	0.50211	NA	0.490909	0.404197	0.518883	ENST00000280892	ENSG00000151247	ENST00000280892	3287	ENST00000280892.6:c.-3T>C		ENSP00000280892	P06730	0.55443	0.0459459	0.20284	0.521368	0.0191898	0.103448	0.186567	0.268456	0.41358	0.10303	0.0740741	0.288889	0.261905	0.241803	0.200195	0.0186916	0.432099	0.145038	0.309859	0.168067	0.361111	0.0393939	0	0.249493	0	0.230216	0.0678643	0.0638298	0.0163934	0.267857	0.258427	0.025	0.05	0.191514	332343	0.499287	82967.2	-0.746409	TRUE	FALSE	GAAGG	GAGGG	CCTTC	CCCTC	FALSE
EIF4G1	3	184033082	C	T	3:184033082:C:T	rs142244056	CTAGCTTCTGGCCCAGTGCGGGTTCCCCGGCGGCAGGCGTATCCTGTGTGCCCCTGGGCCA	CTAGCTTCTGGCCCAGTGCGGGTTCCCCGGTGGCAGGCGTATCCTGTGTGCCCCTGGGCCA	5_PRIME_UTR_VARIANT		NA		NA	GCG	CpG		NA	NA	0.909927	0.188103	11	24	39	46	546	5	387	2278	1058	1350	918	1114	400	10548	194	8314	110476	22838	0.00814815	0.0261438	0.035009	0.115	NA	0.0257732	0.046548	0.0463263	ENST00000319274,ENST00000342981,ENST00000427845	ENSG00000114867	ENST00000319274	3296	ENST00000319274.6:c.-286C>T		ENSP00000323737	Q04637	0.116456	0.0216216	0.27789	0.0811966	0.0298507	0.0486815	0.039801	0.114094	0.154321	0.0787879	0.1	0.0222222	0.0680272	0.22541	0.105469	0.046729	0.160494	0.0458015	0.138498	0.109244	0.138889	0.172727	0	0.0628803	0.016129	0.0647482	0.0259481	0.0425532	0.245902	0.160714	0.47191	0.48125	0.525	0.102622	178086	0.0883603	7867.86	-0.567644	TRUE	FALSE	GGCGG	GGTGG	CCGCC	CCACC	FALSE
EIF4G1	3	184033346	T	A	3:184033346:T:A	rs111493976	TTGTTCTTAATCGAGGGGGTGAGTGAGGGGTCTGTTTCAGTAGGTCAGGGGTTGGTTGGAA	TTGTTCTTAATCGAGGGGGTGAGTGAGGGGACTGTTTCAGTAGGTCAGGGGTTGGTTGGAA	5_PRIME_UTR_VARIANT		NA		NA	GTC	notCpG		NA	NA	0.985438	0.919678	675	89	0	221	1388	14	37	2524	2424	8162	11230	8200	6518	60798	830	15922	119644	111660	0.0827003	0.0079252	0	0.0339061	NA	0.0168675	0.00232383	0.0217088	ENST00000424196	ENSG00000114867	ENST00000424196	3296	ENST00000424196.1:c.-239T>A		ENSP00000416255	Q04637	0.116456	0.0216216	0.27789	0.0811966	0.0298507	0.0486815	0.039801	0.114094	0.154321	0.0787879	0.1	0.0222222	0.0680272	0.22541	0.105469	0.046729	0.160494	0.0458015	0.138498	0.109244	0.138889	0.172727	0	0.0628803	0.016129	0.0647482	0.0259481	0.0425532	0.245902	0.160714	0.47191	0.48125	0.525	0.102622	178086	0.042475	3782.09	-0.567644	TRUE	FALSE	GGTCT	GGACT	AGACC	AGTCC	FALSE
EIF4G1	3	184039666	A	G	3:184039666:A:G	rs2178403	GAGGAGCAGGCCAAGGAGGTGACAGCATCAATGGCGCCCCCCACCATCCCCTCTGCTACTC	GAGGAGCAGGCCAAGGAGGTGACAGCATCAGTGGCGCCCCCCACCATCCCCTCTGCTACTC	missense_variant	tolerated	0.38	benign	0	AAT	FALSE	M/V	432	432	1	0.75539	9913	9599	5687	4520	50092	673	11175	91681	91659	10400	11576	8640	6610	66714	906	16494	121412	121340	0.953173	0.829216	0.658218	0.683812	0.750847	0.742826	0.677519	0.75539	ENST00000411531,ENST00000435046,ENST00000346169,ENST00000350481,ENST00000457456,ENST00000352767,ENST00000421110,ENST00000414031,ENST00000319274,ENST00000342981,ENST00000424196,ENST00000450424,ENST00000427845,ENST00000434061,ENST00000392537,ENST00000444861,ENST00000382330,ENST00000441154,ENST00000426123	ENSG00000114867	ENST00000319274	3296	ENST00000319274.6:c.1294A>G	ENSP00000323737.6:p.Met432Val	ENSP00000323737	Q04637	0.116456	0.0216216	0.27789	0.0811966	0.0298507	0.0486815	0.039801	0.114094	0.154321	0.0787879	0.1	0.0222222	0.0680272	0.22541	0.105469	0.046729	0.160494	0.0458015	0.138498	0.109244	0.138889	0.172727	0	0.0628803	0.016129	0.0647482	0.0259481	0.0425532	0.245902	0.160714	0.47191	0.48125	0.525	0.102622	178086	0.369552	32906	-0.567644	TRUE	FALSE	CAATG	CAGTG	CATTG	CACTG	TRUE
EIF4G1	3	184039766	AAGGAGAAGC	A	3:184039766:AAGGAGAAGC:A	rs111659103	AGGAAATGGAAGAAGAAGAAGAAGAGGAAGAAGGAGAAGCAGGAGAAGCAGGAGAAGCAGGAGAAGCTGA	AGGAAATGGAAGAAGAAGAAGAAGAGGAAGAAGGAGAAGCAGGAGAAGCAGGAGAAGCTGA	INFRAME_DELETION		NA		NA	GAAGGAGAAGCA	notCpG	EGEA/E	465	468	1	0.999522	64	83	37	224	1623	13	54	2098	2098	10404	11576	8648	6614	66698	906	16508	121412	121354	0.00615148	0.00717001	0.00427845	0.0338676	NA	0.0143488	0.00327114	0.0172883	ENST00000411531,ENST00000435046,ENST00000346169,ENST00000350481,ENST00000457456,ENST00000352767,ENST00000421110,ENST00000414031,ENST00000319274,ENST00000342981,ENST00000424196,ENST00000450424,ENST00000427845,ENST00000434061,ENST00000392537,ENST00000444861,ENST00000382330,ENST00000441154,ENST00000426123	ENSG00000114867	ENST00000319274	3296	ENST00000319274.6:c.1413_1421delAGGAGAAGC	ENSP00000323737.6:p.Gly472_Ala474del	ENSP00000323737	Q04637	0.116456	0.0216216	0.27789	0.0811966	0.0298507	0.0486815	0.039801	0.114094	0.154321	0.0787879	0.1	0.0222222	0.0680272	0.22541	0.105469	0.046729	0.160494	0.0458015	0.138498	0.109244	0.138889	0.172727	0	0.0628803	0.016129	0.0647482	0.0259481	0.0425532	0.245902	0.160714	0.47191	0.48125	0.525	0.102622	178086	0.0339788	3025.57	-0.567644	TRUE	FALSE	AGAAG	AGAAG	CTTCT	CTTCT	FALSE
EIF4G1	3	184045410	T	C	3:184045410:T:C	rs2230570	GAGAAGCTGCCCTACCCCCAGTGAGCCCCCTGAAGGCGGCTCTCTCTGAGGAGGAGTTAGA	GAGAAGCTGCCCTACCCCCAGTGAGCCCCCCGAAGGCGGCTCTCTCTGAGGAGGAGTTAGA	missense_variant	tolerated	1	benign	0	CTG	FALSE	L/P	1233	1233	0.999687	0.0225705	866	96	1	222	1476	16	39	2737	2716	9816	11578	8654	6614	66260	900	16512	121374	120334	0.0882233	0.00829159	0.000115554	0.0335652	0.0222759	0.0177778	0.00236192	0.0225705	ENST00000411531,ENST00000435046,ENST00000346169,ENST00000350481,ENST00000352767,ENST00000414031,ENST00000319274,ENST00000342981,ENST00000424196,ENST00000427845,ENST00000434061,ENST00000392537,ENST00000382330,ENST00000441154	ENSG00000114867	ENST00000319274	3296	ENST00000319274.6:c.3698T>C	ENSP00000323737.6:p.Leu1233Pro	ENSP00000323737	Q04637	0.116456	0.0216216	0.27789	0.0811966	0.0298507	0.0486815	0.039801	0.114094	0.154321	0.0787879	0.1	0.0222222	0.0680272	0.22541	0.105469	0.046729	0.160494	0.0458015	0.138498	0.109244	0.138889	0.172727	0	0.0628803	0.016129	0.0647482	0.0259481	0.0425532	0.245902	0.160714	0.47191	0.48125	0.525	0.102622	178086	0.0441222	3928.76	-0.567644	TRUE	FALSE	CCTGA	CCCGA	TCAGG	TCGGG	FALSE
EIF4G1	3	184046470	C	T	3:184046470:C:T	rs2230571	GGCTGAGGACATGGAAATTGACATCCCCCACGTGTGGCTCTACCTAGCGGAACTGGTAACA	GGCTGAGGACATGGAAATTGACATCCCCCATGTGTGGCTCTACCTAGCGGAACTGGTAACA	synonymous_variant		NA		NA	ACG	TRUE	H	1335	1335	1	0.205452	560	1331	454	887	16770	197	4742	24942	24941	10406	11576	8650	6614	66732	908	16510	121412	121396	0.0538151	0.114979	0.0524855	0.134109	0.251304	0.21696	0.28722	0.205452	ENST00000411531,ENST00000435046,ENST00000346169,ENST00000350481,ENST00000422614,ENST00000352767,ENST00000414031,ENST00000319274,ENST00000342981,ENST00000424196,ENST00000427845,ENST00000434061,ENST00000392537,ENST00000382330,ENST00000441154	ENSG00000114867	ENST00000319274	3296	ENST00000319274.6:c.4005C>T	ENST00000319274.6:c.4005C>T(p.=)	ENSP00000323737	Q04637	0.116456	0.0216216	0.27789	0.0811966	0.0298507	0.0486815	0.039801	0.114094	0.154321	0.0787879	0.1	0.0222222	0.0680272	0.22541	0.105469	0.046729	0.160494	0.0458015	0.138498	0.109244	0.138889	0.172727	0	0.0628803	0.016129	0.0647482	0.0259481	0.0425532	0.245902	0.160714	0.47191	0.48125	0.525	0.102622	178086	0.326482	29070.9	-0.567644	TRUE	FALSE	CACGT	CATGT	ACGTG	ACATG	FALSE
EIF4G1	3	184049143	C	T	3:184049143:C:T	rs76779558	ACCTGAAGGCCAGGACATTGGTGCATTCGTCGCTGAACAGGTTTGGGGATGGAGTTGGGTT	ACCTGAAGGCCAGGACATTGGTGCATTCGTTGCTGAACAGGTTTGGGGATGGAGTTGGGTT	synonymous_variant		NA		NA	TCG	TRUE	V	1417	1417	1	0.0191497	36	141	124	49	1495	26	454	2325	2325	10406	11578	8654	6614	66740	908	16512	121412	121412	0.00345954	0.0121783	0.0143286	0.00740853	0.0224004	0.0286344	0.0274952	0.0191497	ENST00000411531,ENST00000435046,ENST00000346169,ENST00000350481,ENST00000422614,ENST00000352767,ENST00000414031,ENST00000319274,ENST00000342981,ENST00000424196,ENST00000427845,ENST00000434061,ENST00000392537,ENST00000382330,ENST00000441154	ENSG00000114867	ENST00000319274	3296	ENST00000319274.6:c.4251C>T	ENST00000319274.6:c.4251C>T(p.=)	ENSP00000323737	Q04637	0.116456	0.0216216	0.27789	0.0811966	0.0298507	0.0486815	0.039801	0.114094	0.154321	0.0787879	0.1	0.0222222	0.0680272	0.22541	0.105469	0.046729	0.160494	0.0458015	0.138498	0.109244	0.138889	0.172727	0	0.0628803	0.016129	0.0647482	0.0259481	0.0425532	0.245902	0.160714	0.47191	0.48125	0.525	0.102622	178086	0.0375659	3344.98	-0.567644	TRUE	FALSE	GTCGC	GTTGC	GCGAC	GCAAC	FALSE
EIF4G1	3	184049385	C	T	3:184049385:C:T	rs112718796	GGAGGGCAGCAGTAACCAGCGGGTGTTCGACTGGATAGAGGTAGGTTTCTCCTGGATATCG	GGAGGGCAGCAGTAACCAGCGGGTGTTCGATTGGATAGAGGTAGGTTTCTCCTGGATATCG	synonymous_variant		NA		NA	ACT	FALSE	D	1462	1462	1	0.0125392	30	58	0	87	1261	6	76	1518	1518	10160	11572	8646	6614	66658	902	16508	121412	121060	0.00295276	0.0050121	0	0.0131539	0.0189175	0.00665188	0.00460383	0.0125392	ENST00000411531,ENST00000435046,ENST00000346169,ENST00000350481,ENST00000422614,ENST00000352767,ENST00000414031,ENST00000319274,ENST00000342981,ENST00000424196,ENST00000427845,ENST00000434061,ENST00000392537,ENST00000382330,ENST00000441154	ENSG00000114867	ENST00000319274	3296	ENST00000319274.6:c.4386C>T	ENST00000319274.6:c.4386C>T(p.=)	ENSP00000323737	Q04637	0.116456	0.0216216	0.27789	0.0811966	0.0298507	0.0486815	0.039801	0.114094	0.154321	0.0787879	0.1	0.0222222	0.0680272	0.22541	0.105469	0.046729	0.160494	0.0458015	0.138498	0.109244	0.138889	0.172727	0	0.0628803	0.016129	0.0647482	0.0259481	0.0425532	0.245902	0.160714	0.47191	0.48125	0.525	0.102622	178086	0.024764	2205.06	-0.567644	TRUE	FALSE	GACTG	GATTG	CAGTC	CAATC	TRUE
EIF4G2	11	10820663	T	TA	11:10820663:T:TA	.	AAGTGCACAAAAAAGCGAAGTAACATGCCTTAAAAAAAAAAAAAAAAAGAAAAAAGTAATA	AAGTGCACAAAAAAGCGAAGTAACATGCCTTAAAAAAAAAAAAAAAAAAGAAAAAAGTAATA	splice_region_variant		NA		NA	TAAAAA	FALSE		NA	NA	0.995783	0.257264	899	2957	1568	1571	13218	193	3926	29868	24332	7724	9286	6596	5604	51698	728	12944	120900	94580	0.11639	0.318436	0.23772	0.280335	0.255677	0.26511	0.303307	0.257264	ENST00000534470,ENST00000525681,ENST00000532383,ENST00000396525,ENST00000525606,ENST00000339995,ENST00000534272,ENST00000526148,ENST00000528839	ENSG00000110321	ENST00000339995	3297	ENST00000339995.5:c.2537-4dupT		ENSP00000340281	P78344	0.443038	0.110811	0.208925	0.365385	0.0149254	0.154158	0.375622	0.221477	0.296296	0.139394	0.0444444	0.0444444	0.251701	0.385246	0.220703	0.0560748	0.0987654	0.0687023	0.220657	0.207283	0.138889	0.0212121	0.00669643	0.223124	0.0403226	0.107914	0.137725	0.0638298	0.163934	0.517857	0.707865	0.35625	0.0125	0.189552	328939	0.382158	62853.4	-0.471544	FALSE	FALSE	CTTAA	CTTAA	TTAAG	TTAAG	FALSE
EIF4G2	11	10820663	T	TAA	11:10820663:T:TAA	.	AAGTGCACAAAAAAGCGAAGTAACATGCCTTAAAAAAAAAAAAAAAAAGAAAAAAGTAATA	AAGTGCACAAAAAAGCGAAGTAACATGCCTTAAAAAAAAAAAAAAAAAAAGAAAAAAGTAATA	splice_region_variant		NA		NA	TAAAAA	FALSE		NA	NA	0.995783	0.0127511	118	114	120	18	517	11	308	1968	1206	7724	9286	6596	5604	51698	728	12944	120900	94580	0.0152771	0.0122765	0.0181928	0.00321199	0.0100004	0.0151099	0.0237948	0.0127511	ENST00000534470,ENST00000525681,ENST00000532383,ENST00000396525,ENST00000525606,ENST00000339995,ENST00000534272,ENST00000526148,ENST00000528839	ENSG00000110321	ENST00000339995	3297	ENST00000339995.5:c.2537-5_2537-4dupTT		ENSP00000340281	P78344	0.443038	0.110811	0.208925	0.365385	0.0149254	0.154158	0.375622	0.221477	0.296296	0.139394	0.0444444	0.0444444	0.251701	0.385246	0.220703	0.0560748	0.0987654	0.0687023	0.220657	0.207283	0.138889	0.0212121	0.00669643	0.223124	0.0403226	0.107914	0.137725	0.0638298	0.163934	0.517857	0.707865	0.35625	0.0125	0.189552	328939	0.025177	4140.85	-0.471544	FALSE	FALSE	CTTAA	CTTAA	TTAAG	TTAAG	FALSE
EIF4G2	11	10820663	TA	T	11:10820663:TA:T	.	AAGTGCACAAAAAAGCGAAGTAACATGCCTTAAAAAAAAAAAAAAAAAAGAAAAAAGTAATA	AAGTGCACAAAAAAGCGAAGTAACATGCCTTAAAAAAAAAAAAAAAAAGAAAAAAGTAATA	splice_region_variant		NA		NA	TAAAAA	FALSE		NA	NA	0.995783	0.091034	1665	525	198	362	5024	52	784	11142	8610	7724	9286	6596	5604	51698	728	12944	120900	94580	0.215562	0.0565367	0.0300182	0.0645967	0.0971798	0.0714286	0.0605686	0.091034	ENST00000534470,ENST00000525681,ENST00000532383,ENST00000396525,ENST00000525606,ENST00000339995,ENST00000534272,ENST00000526148,ENST00000528839	ENSG00000110321	ENST00000339995	3297	ENST00000339995.5:c.2537-4delT		ENSP00000340281	P78344	0.443038	0.110811	0.208925	0.365385	0.0149254	0.154158	0.375622	0.221477	0.296296	0.139394	0.0444444	0.0444444	0.251701	0.385246	0.220703	0.0560748	0.0987654	0.0687023	0.220657	0.207283	0.138889	0.0212121	0.00669643	0.223124	0.0403226	0.107914	0.137725	0.0638298	0.163934	0.517857	0.707865	0.35625	0.0125	0.189552	328939	0.165494	27218.7	-0.471544	FALSE	FALSE	CTTAA	CTTAA	TTAAG	TTAAG	FALSE
EIF4G2	11	10820663	TAA	T	11:10820663:TAA:T	.	AAGTGCACAAAAAAGCGAAGTAACATGCCTTAAAAAAAAAAAAAAAAAAAGAAAAAAGTAATA	AAGTGCACAAAAAAGCGAAGTAACATGCCTTAAAAAAAAAAAAAAAAAGAAAAAAGTAATA	splice_region_variant		NA		NA	TAAAAA	FALSE		NA	NA	0.995783	0.271738	2089	1985	2309	1643	14542	206	2927	31315	25701	7724	9286	6596	5604	51698	728	12944	120900	94580	0.270456	0.213763	0.350061	0.293183	0.281287	0.282967	0.226128	0.271738	ENST00000534470,ENST00000525681,ENST00000532383,ENST00000396525,ENST00000525606,ENST00000339995,ENST00000534272,ENST00000526148,ENST00000528839	ENSG00000110321	ENST00000339995	3297	ENST00000339995.5:c.2537-5_2537-4delTT		ENSP00000340281	P78344	0.443038	0.110811	0.208925	0.365385	0.0149254	0.154158	0.375622	0.221477	0.296296	0.139394	0.0444444	0.0444444	0.251701	0.385246	0.220703	0.0560748	0.0987654	0.0687023	0.220657	0.207283	0.138889	0.0212121	0.00669643	0.223124	0.0403226	0.107914	0.137725	0.0638298	0.163934	0.517857	0.707865	0.35625	0.0125	0.189552	328939	0.395793	65095.9	-0.471544	FALSE	FALSE	CTTAA	CTTAA	TTAAG	TTAAG	FALSE
EIF4G2	11	10820663	TAAA	T	11:10820663:TAAA:T	.	AAGTGCACAAAAAAGCGAAGTAACATGCCTTAAAAAAAAAAAAAAAAAAAAGAAAAAAGTAATA	AAGTGCACAAAAAAGCGAAGTAACATGCCTTAAAAAAAAAAAAAAAAAGAAAAAAGTAATA	splice_region_variant		NA		NA	TAAAAA	FALSE		NA	NA	0.995783	0.0370163	185	218	389	187	2017	27	478	4377	3501	7724	9286	6596	5604	51698	728	12944	120900	94580	0.0239513	0.0234762	0.0589751	0.033369	0.039015	0.0370879	0.0369283	0.0370163	ENST00000534470,ENST00000525681,ENST00000532383,ENST00000396525,ENST00000525606,ENST00000339995,ENST00000534272,ENST00000526148,ENST00000528839	ENSG00000110321	ENST00000339995	3297	ENST00000339995.5:c.2537-6_2537-4delTTT		ENSP00000340281	P78344	0.443038	0.110811	0.208925	0.365385	0.0149254	0.154158	0.375622	0.221477	0.296296	0.139394	0.0444444	0.0444444	0.251701	0.385246	0.220703	0.0560748	0.0987654	0.0687023	0.220657	0.207283	0.138889	0.0212121	0.00669643	0.223124	0.0403226	0.107914	0.137725	0.0638298	0.163934	0.517857	0.707865	0.35625	0.0125	0.189552	328939	0.0712922	11725.4	-0.471544	FALSE	FALSE	CTTAA	CTTAA	TTAAG	TTAAG	FALSE
EIF4G2	11	10820977	CAG	C	11:10820977:CAG:C	.	TTCACTAGAAATGTACTGTAAGAAGCTGGACAGAGAAAGAGGTCTTGTTAGAACCCAACAGTG	TTCACTAGAAATGTACTGTAAGAAGCTGGACAGAAAGAGGTCTTGTTAGAACCCAACAGTG	splice_region_variant		NA		NA	CAGA	FALSE		NA	NA	1	0.0250504	60	290	0	151	2337	45	149	3036	3032	10344	11522	8618	6598	66558	906	16490	121412	121036	0.00580046	0.0251692	0	0.0228857	0.0351122	0.0496689	0.00903578	0.0250504	ENST00000525681,ENST00000532383,ENST00000396525,ENST00000339995,ENST00000534272,ENST00000526148,ENST00000528839	ENSG00000110321	ENST00000339995	3297	ENST00000339995.5:c.2325-8_2325-7delCT		ENSP00000340281	P78344	0.443038	0.110811	0.208925	0.365385	0.0149254	0.154158	0.375622	0.221477	0.296296	0.139394	0.0444444	0.0444444	0.251701	0.385246	0.220703	0.0560748	0.0987654	0.0687023	0.220657	0.207283	0.138889	0.0212121	0.00669643	0.223124	0.0403226	0.107914	0.137725	0.0638298	0.163934	0.517857	0.707865	0.35625	0.0125	0.189552	328939	0.0488458	8033.63	-0.471544	FALSE	FALSE	GACAG	GACAG	CTGTC	CTGTC	FALSE
EIF4G2	11	10821185	G	A	11:10821185:G:A	rs11542384	ATCTTTAATCCATTTATATATGGTTTGAGGGGATGGATCCAACTTTATTTGCTTCAACAGT	ATCTTTAATCCATTTATATATGGTTTGAGGAGATGGATCCAACTTTATTTGCTTCAACAGT	synonymous_variant		NA		NA	GGG	FALSE	S	746	746	1	0.0376786	4070	237	1	1	239	17	7	4578	4572	10400	11568	8652	6610	66698	906	16508	121412	121342	0.391346	0.0204876	0.00011558	0.000151286	0.00358332	0.0187638	0.000424037	0.0376786	ENST00000339995,ENST00000525681,ENST00000396525,ENST00000526148	ENSG00000110321	ENST00000339995	3297	ENST00000339995.5:c.2238C>T	ENST00000339995.5:c.2238C>T(p.=)	ENSP00000340281	P78344	0.443038	0.110811	0.208925	0.365385	0.0149254	0.154158	0.375622	0.221477	0.296296	0.139394	0.0444444	0.0444444	0.251701	0.385246	0.220703	0.0560748	0.0987654	0.0687023	0.220657	0.207283	0.138889	0.0212121	0.00669643	0.223124	0.0403226	0.107914	0.137725	0.0638298	0.163934	0.517857	0.707865	0.35625	0.0125	0.189552	328939	0.0725179	11927	-0.471544	FALSE	FALSE	GGGGA	GGAGA	TCCCC	TCTCC	FALSE
EIF4G2	11	10822202	G	A	11:10822202:G:A	rs4910190	AGATATTCAGTCACAACAGTTTCCTGTGAAGAACACAAGTATCTTTAATGTATTCTCTATC	AGATATTCAGTCACAACAGTTTCCTGTGAAAAACACAAGTATCTTTAATGTATTCTCTATC	splice_region_variant		NA		NA	AGA	FALSE		NA	NA	1	0.575339	1938	8052	4917	3871	38955	510	11556	69823	69799	10382	11558	8648	6612	66704	908	16506	121412	121318	0.186669	0.69666	0.568571	0.585451	0.583998	0.561674	0.700109	0.575339	ENST00000530564,ENST00000525681,ENST00000532383,ENST00000396525,ENST00000531180,ENST00000339995,ENST00000526148	ENSG00000110321	ENST00000339995	3297	ENST00000339995.5:c.1645-8C>T		ENSP00000340281	P78344	0.443038	0.110811	0.208925	0.365385	0.0149254	0.154158	0.375622	0.221477	0.296296	0.139394	0.0444444	0.0444444	0.251701	0.385246	0.220703	0.0560748	0.0987654	0.0687023	0.220657	0.207283	0.138889	0.0212121	0.00669643	0.223124	0.0403226	0.107914	0.137725	0.0638298	0.163934	0.517857	0.707865	0.35625	0.0125	0.189552	328939	0.488648	80367.7	-0.471544	FALSE	FALSE	AAGAA	AAAAA	TTCTT	TTTTT	TRUE
EIF4G2	11	10825093	C	T	11:10825093:C:T	rs35388213	CCTCATTATCTGACAGAGGCACTCCAAATCCTCTCCCATATCTTTGAGTTGGACTCTCTTC	CCTCATTATCTGACAGAGGCACTCCAAATCTTCTCCCATATCTTTGAGTTGGACTCTCTTC	synonymous_variant		NA		NA	CCT	FALSE	E	249	249	1	0.0141939	46	175	0	23	1441	12	26	1723	1723	10402	11574	8652	6614	66732	908	16508	121412	121390	0.00442223	0.0151201	0	0.00347747	0.0215938	0.0132159	0.00157499	0.0141939	ENST00000525681,ENST00000531416,ENST00000339995,ENST00000396525,ENST00000532082,ENST00000526148	ENSG00000110321	ENST00000339995	3297	ENST00000339995.5:c.747G>A	ENST00000339995.5:c.747G>A(p.=)	ENSP00000340281	P78344	0.443038	0.110811	0.208925	0.365385	0.0149254	0.154158	0.375622	0.221477	0.296296	0.139394	0.0444444	0.0444444	0.251701	0.385246	0.220703	0.0560748	0.0987654	0.0687023	0.220657	0.207283	0.138889	0.0212121	0.00669643	0.223124	0.0403226	0.107914	0.137725	0.0638298	0.163934	0.517857	0.707865	0.35625	0.0125	0.189552	328939	0.0279849	4602.66	-0.471544	FALSE	FALSE	TCCTC	TCTTC	GAGGA	GAAGA	FALSE
EIF4G2	11	10828361	C	A	11:10828361:C:A	rs10743151	AATAAAGCTCACTGTTTTTTTACATGTTTACCACACCTGTTGCCAGCAGTCTTGGGATAGT	AATAAAGCTCACTGTTTTTTTACATGTTTAACACACCTGTTGCCAGCAGTCTTGGGATAGT	splice_region_variant		NA		NA	ACC	FALSE		NA	NA	1	0.574523	1924	8043	4913	3871	38886	510	11584	69740	69731	10398	11574	8652	6610	66728	906	16504	121412	121372	0.185036	0.69492	0.567846	0.585628	0.582754	0.562914	0.70189	0.574523	ENST00000525681,ENST00000530211,ENST00000531416,ENST00000339995,ENST00000396525,ENST00000527526,ENST00000525995,ENST00000532082,ENST00000532570,ENST00000524932,ENST00000531647,ENST00000526148,ENST00000525972	ENSG00000110321	ENST00000339995	3297	ENST00000339995.5:c.107+6G>T		ENSP00000340281	P78344	0.443038	0.110811	0.208925	0.365385	0.0149254	0.154158	0.375622	0.221477	0.296296	0.139394	0.0444444	0.0444444	0.251701	0.385246	0.220703	0.0560748	0.0987654	0.0687023	0.220657	0.207283	0.138889	0.0212121	0.00669643	0.223124	0.0403226	0.107914	0.137725	0.0638298	0.163934	0.517857	0.707865	0.35625	0.0125	0.189552	328939	0.488893	80407.9	-0.471544	FALSE	FALSE	TACCA	TAACA	TGGTA	TGTTA	TRUE
EIF4G2	11	10829791	G	A	11:10829791:G:A	rs151114783	ATCATCACTCTCTCTTTCCTCCCCGACGAAGGGCAGCCCCTGCCGACTCCAGGTCCTACAC	ATCATCACTCTCTCTTTCCTCCCCGACGAAAGGCAGCCCCTGCCGACTCCAGGTCCTACAC	5_PRIME_UTR_VARIANT		NA		NA	AGG	notCpG		NA	NA	0.142309	0.00937304	0	0	3	0	2	0	10	28	15	10	8	48	0	134	12	926	17278	1138	0	0	0.0625	NA	NA	0	0.0107991	0.013181	ENST00000532082	ENSG00000110321	ENST00000532082	3297	ENST00000532082.1:c.-157C>T		ENSP00000433121		0.443038	0.110811	0.208925	0.365385	0.0149254	0.154158	0.375622	0.221477	0.296296	0.139394	0.0444444	0.0444444	0.251701	0.385246	0.220703	0.0560748	0.0987654	0.0687023	0.220657	0.207283	0.138889	0.0212121	0.00669643	0.223124	0.0403226	0.107914	0.137725	0.0638298	0.163934	0.517857	0.707865	0.35625	0.0125	0.189552	328939	0.0260146	4278.6	-0.471544	FALSE	FALSE	AAGGG	AAAGG	CCCTT	CCTTT	FALSE
EIF4G2	11	10829834	G	A	11:10829834:G:A	rs112385397	CGACTCCAGGTCCTACACACCTCCCCGCCGGGAGGCCAGGCTCCGGGACGCCTGCGGTTCC	CGACTCCAGGTCCTACACACCTCCCCGCCGAGAGGCCAGGCTCCGGGACGCCTGCGGTTCC	5_PRIME_UTR_VARIANT		NA		NA	GGG	notCpG		NA	NA	0.120713	0.0216124	25	2	0	0	26	0	3	126	56	62	20	80	0	468	24	1970	14656	2624	0.403226	0.1	0	NA	NA	0	0.00152284	0.0213415	ENST00000524932,ENST00000532082	ENSG00000110321	ENST00000524932	3297	ENST00000524932.1:c.-97C>T		ENSP00000435523		0.443038	0.110811	0.208925	0.365385	0.0149254	0.154158	0.375622	0.221477	0.296296	0.139394	0.0444444	0.0444444	0.251701	0.385246	0.220703	0.0560748	0.0987654	0.0687023	0.220657	0.207283	0.138889	0.0212121	0.00669643	0.223124	0.0403226	0.107914	0.137725	0.0638298	0.163934	0.517857	0.707865	0.35625	0.0125	0.189552	328939	0.041772	6870.22	-0.471544	FALSE	FALSE	CGGGA	CGAGA	TCCCG	TCTCG	FALSE
EIF4G2	11	10829923	G	T	11:10829923:G:T	.	CCTGCCGGCCCGCGTGCCTCCCGCCACGGCGCTAGCGGTCCGAGCCACGCTCCCTCGCCGT	CCTGCCGGCCCGCGTGCCTCCCGCCACGGCTCTAGCGGTCCGAGCCACGCTCCCTCGCCGT	5_PRIME_UTR_VARIANT		NA		NA	CGC	notCpG		NA	NA	0.116957	0.0302935	0	1	0	0	0	1	124	157	126	60	36	68	0	632	34	2848	14200	3678	0	0.0277778	0	NA	NA	0.0294118	0.0435393	0.0342577	ENST00000524932	ENSG00000110321	ENST00000524932	3297	ENST00000524932.1:c.-186C>A		ENSP00000435523		0.443038	0.110811	0.208925	0.365385	0.0149254	0.154158	0.375622	0.221477	0.296296	0.139394	0.0444444	0.0444444	0.251701	0.385246	0.220703	0.0560748	0.0987654	0.0687023	0.220657	0.207283	0.138889	0.0212121	0.00669643	0.223124	0.0403226	0.107914	0.137725	0.0638298	0.163934	0.517857	0.707865	0.35625	0.0125	0.189552	328939	0.0661683	10882.7	-0.471544	FALSE	FALSE	GCGCT	GCTCT	AGCGC	AGAGC	FALSE
EIF5A	17	7210352	G	C	17:7210352:G:C	rs9904081	CACTAGCGCGCTAGAAGAGTGGGGCGGAAAGACATCTCCCGCGCATGTGTGGAACTGGGGG	CACTAGCGCGCTAGAAGAGTGGGGCGGAAACACATCTCCCGCGCATGTGTGGAACTGGGGG	5_PRIME_UTR_VARIANT		NA		NA	AGA	notCpG		NA	NA	0.990133	0.379172	1083	49	0	0	8	5	5	1552	1150	4982	2270	2718	2420	24428	396	8822	120214	46036	0.217383	0.0215859	0	0	NA	0.0126263	0.000566765	0.0249805	ENST00000336452	ENSG00000132507	ENST00000336452	3300	ENST00000336452.7:c.-14G>C		ENSP00000336702	P63241	0.972152	0.210811	0.610548	0.861111	0.296375	0.322515	0.589552	0.120805	0.839506	0.581818	0.062963	0.563889	0.278912	0.614754	0.662109	0.130841	0.345679	0.605598	0.523474	0.333333	0.277778	0.0575758	0.00669643	0.460446	0.137097	0.726619	0.229541	0.148936	0.868852	0.839286	0.662921	0.3125	0.025	0.455606	790636	0.0487129	19257.1	-0.469834	FALSE	FALSE	AAGAC	AACAC	GTCTT	GTGTT	TRUE
EIF5A	17	7214824	C	T	17:7214824:C:T	rs11658072	GATCCTGGTATGGTGCCTCCCTCCCTGCTTCTGTGCTCAGCTTTGTTCTGTACGTTTCTTC	GATCCTGGTATGGTGCCTCCCTCCCTGCTTTTGTGCTCAGCTTTGTTCTGTACGTTTCTTC	synonymous_variant		NA		NA	TCT	FALSE	F	142	142	1	0.677327	6222	9433	8274	4871	40579	627	12212	82222	82218	10406	11572	8654	6610	66728	908	16508	121412	121386	0.597924	0.815157	0.95609	0.736914	0.608126	0.690529	0.739763	0.677327	ENST00000572815	ENSG00000132507	ENST00000572815	3300	ENST00000572815.1:c.426C>T	ENST00000572815.1:c.426C>T(p.=)	ENSP00000461688		0.972152	0.210811	0.610548	0.861111	0.296375	0.322515	0.589552	0.120805	0.839506	0.581818	0.062963	0.563889	0.278912	0.614754	0.662109	0.130841	0.345679	0.605598	0.523474	0.333333	0.277778	0.0575758	0.00669643	0.460446	0.137097	0.726619	0.229541	0.148936	0.868852	0.839286	0.662921	0.3125	0.025	0.455606	790636	0.43711	172798	-0.469834	FALSE	FALSE	TTCTG	TTTTG	CAGAA	CAAAA	TRUE
EIF6	20	33867924	G	A	20:33867924:G:A		GCACATCTGCCAGAATTTCTTCTGTCTCCTGTCAATCAAAGATATTGTGTTCAGGGCTCAG	GCACATCTGCCAGAATTTCTTCTGTCTCCTATCAATCAAAGATATTGTGTTCAGGGCTCAG	splice_region_variant		NA		NA	TGT	FALSE		NA	NA	1	0.244131	3624	1321	1998	1568	14818	230	5934	29516	29493	10396	11574	8642	6612	66496	906	16182	121412	120808	0.348596	0.114135	0.231196	0.237145	0.22284	0.253863	0.366704	0.244131	ENST00000374450,ENST00000374436,ENST00000374443,ENST00000415116,ENST00000440766,ENST00000447927,ENST00000462894	ENSG00000242372	ENST00000374436	6159	ENST00000374436.3:c.370-3C>T		ENSP00000363559	P56537	0.0455696	0.0297297	0.144016	0.0769231	0.0149254	0.020284	0.0273632	0.0805369	0.0740741	0.0181818	0	0.0111111	0.0272109	0.0819672	0.0537109	0.0186916	0.111111	0.0279898	0.0657277	0.0140056	0.0277778	0.00606061	0	0.0395538	0.0403226	0.0215827	0.00199601	0	0.0491803	0.0357143	0.123596	0.01875	0	0.0395932	68708.1	0.369062	12678.8	-0.854513	TRUE	FALSE	CTGTC	CTATC	GACAG	GATAG	FALSE
EIF6	20	33872311	G	C	20:33872311:G:C		GGACCGCCATGAGGCCTAGGGGCGGCGGAGGCGGGAGTTCAAGGCCGGCGGATCCTTTCCC	GGACCGCCATGAGGCCTAGGGGCGGCGGAGCCGGGAGTTCAAGGCCGGCGGATCCTTTCCC	5_PRIME_UTR_VARIANT		NA		NA	GGC	notCpG		NA	NA	0.994251	0.932577	2640	1258	1961	1568	14323	216	5232	28266	27198	9166	11420	8470	6614	63224	832	13500	120714	113226	0.288021	0.110158	0.231523	0.237073	NA	0.259615	0.387556	0.24021	ENST00000440766,ENST00000374436	ENSG00000242372	ENST00000374436	6159	ENST00000374436.3:c.-21C>G		ENSP00000363559	P56537	0.0455696	0.0297297	0.144016	0.0769231	0.0149254	0.020284	0.0273632	0.0805369	0.0740741	0.0181818	0	0.0111111	0.0272109	0.0819672	0.0537109	0.0186916	0.111111	0.0279898	0.0657277	0.0140056	0.0277778	0.00606061	0	0.0395538	0.0403226	0.0215827	0.00199601	0	0.0491803	0.0357143	0.123596	0.01875	0	0.0395932	68708.1	0.365018	12539.9	-0.854513	TRUE	FALSE	AGGCG	AGCCG	CGCCT	CGGCT	TRUE
ELAC2	17	12898295	T	C	17:12898295:T:C	rs17552022	GGCTGTGCCCCTTACCTCTTCCAAATCACATGTTCGCAACAGCGAACTGATCAATCTTTCC	GGCTGTGCCCCTTACCTCTTCCAAATCACACGTTCGCAACAGCGAACTGATCAATCTTTCC	synonymous_variant		NA		NA	ATG	FALSE	T	631	631	1	0.0991793	229	677	2	537	8728	106	1758	12037	12037	10398	11576	8650	6614	66712	906	16510	121412	121366	0.0220235	0.0584831	0.000231214	0.0811914	0.130831	0.116998	0.106481	0.0991793	ENST00000338034,ENST00000426905,ENST00000584650,ENST00000395962	ENSG00000006744	ENST00000338034	14198	ENST00000338034.4:c.1893A>G	ENST00000338034.4:c.1893A>G(p.=)	ENSP00000337445	Q9BQ52	0.974684	0.167568	0.572008	0.844017	0.164179	0.306288	0.577114	0.120805	0.814815	0.551515	0.0555556	0.516667	0.278912	0.348361	0.635742	0.130841	0.345679	0.605598	0.521127	0.330532	0.222222	0.0575758	0.00446429	0.421907	0.104839	0.719424	0.187625	0.106383	0.868852	0.821429	0.662921	0.29375	0.025	0.425356	738142	0.178686	65947.7	-0.184504	FALSE	FALSE	CATGT	CACGT	ACATG	ACGTG	FALSE
ELAC2	17	12899902	C	T	17:12899902:C:T	rs5030739	GATCTGCGTGCAGGTGGGACACAAACACAGCAGCCAGGGTGCCCAGGACCCTGTCCACCTG	GATCTGCGTGCAGGTGGGACACAAACACAGTAGCCAGGGTGCCCAGGACCCTGTCCACCTG	missense_variant	tolerated	0.14	benign	0.139	GCA	FALSE	A/T	541	541	0.999967	0.0344059	52	320	57	294	2636	44	748	4159	4151	10302	11538	8582	6580	66246	904	16496	121408	120648	0.00504756	0.0277344	0.00664181	0.0446809	0.0397911	0.0486726	0.0453443	0.0344059	ENST00000338034,ENST00000426905,ENST00000584650,ENST00000395962	ENSG00000006744	ENST00000338034	14198	ENST00000338034.4:c.1621G>A	ENSP00000337445.4:p.Ala541Thr	ENSP00000337445	Q9BQ52	0.974684	0.167568	0.572008	0.844017	0.164179	0.306288	0.577114	0.120805	0.814815	0.551515	0.0555556	0.516667	0.278912	0.348361	0.635742	0.130841	0.345679	0.605598	0.521127	0.330532	0.222222	0.0575758	0.00446429	0.421907	0.104839	0.719424	0.187625	0.106383	0.868852	0.821429	0.662921	0.29375	0.025	0.425356	738142	0.0664442	24522.6	-0.184504	FALSE	FALSE	AGCAG	AGTAG	CTGCT	CTACT	FALSE
ELAC2	17	12899963	T	C	17:12899963:T:C	rs11545302	GTCTCCGTAATGACGGCACAGCTGCCCAAATGTGCCCTCACCACAGTCCAGTAGCAGAGAC	GTCTCCGTAATGACGGCACAGCTGCCCAAACGTGCCCTCACCACAGTCCAGTAGCAGAGAC	synonymous_variant		NA		NA	ATG	FALSE	T	520	520	1	0.271646	2192	2864	288	2111	20293	268	4506	32665	32522	10186	11412	8550	6484	65834	888	16368	121412	119722	0.215197	0.250964	0.0336842	0.325571	0.308245	0.301802	0.275293	0.271646	ENST00000338034,ENST00000426905,ENST00000584650,ENST00000395962	ENSG00000006744	ENST00000338034	14198	ENST00000338034.4:c.1560A>G	ENST00000338034.4:c.1560A>G(p.=)	ENSP00000337445	Q9BQ52	0.974684	0.167568	0.572008	0.844017	0.164179	0.306288	0.577114	0.120805	0.814815	0.551515	0.0555556	0.516667	0.278912	0.348361	0.635742	0.130841	0.345679	0.605598	0.521127	0.330532	0.222222	0.0575758	0.00446429	0.421907	0.104839	0.719424	0.187625	0.106383	0.868852	0.821429	0.662921	0.29375	0.025	0.425356	738142	0.395709	146045	-0.184504	FALSE	FALSE	AATGT	AACGT	ACATT	ACGTT	FALSE
ELAC2	17	12903599	A	AGAG	17:12903599:A:AGAG	rs76549090	GATTGCAAGTAATAATGGCATCCCTGCAGGAAGAGAGAGAAGCATCTCAGGTGACGGACAG	GATTGCAAGTAATAATGGCATCCCTGCAGGAGAGAGAGAGAGAAGCATCTCAGGTGACGGACAG	splice_region_variant		NA		NA	GAA	FALSE		NA	NA	0.999984	0.0158708	4	8	1010	131	70	18	678	1941	1919	10376	11558	8472	6584	66598	904	16422	121410	120914	0.000385505	0.000692161	0.119216	0.0198967	0.00105108	0.0199115	0.0412861	0.0158708	ENST00000476042,ENST00000487229,ENST00000584650,ENST00000484122,ENST00000426905,ENST00000578991,ENST00000578104,ENST00000338034,ENST00000395962,ENST00000446899,ENST00000492559,ENST00000480891	ENSG00000006744	ENST00000465825	14198	ENST00000465825.1:n.615_616insCTC				0.974684	0.167568	0.572008	0.844017	0.164179	0.306288	0.577114	0.120805	0.814815	0.551515	0.0555556	0.516667	0.278912	0.348361	0.635742	0.130841	0.345679	0.605598	0.521127	0.330532	0.222222	0.0575758	0.00446429	0.421907	0.104839	0.719424	0.187625	0.106383	0.868852	0.821429	0.662921	0.29375	0.025	0.425356	738142	0.0312378	11529	-0.184504	FALSE	FALSE	GGAAG	GGAGA	CTTCC	TCTCC	FALSE
ELAC2	17	12903599	A	G	17:12903599:A:G	rs76549090	GATTGCAAGTAATAATGGCATCCCTGCAGGAAGAGAGAGAAGCATCTCAGGTGACGGACAG	GATTGCAAGTAATAATGGCATCCCTGCAGGGAGAGAGAGAAGCATCTCAGGTGACGGACAG	splice_region_variant		NA		NA	GAA	FALSE		NA	NA	0.999984	0.303455	3926	2998	324	2136	20757	294	6257	36746	36692	10376	11558	8472	6584	66598	904	16422	121410	120914	0.378373	0.259387	0.0382436	0.324423	0.311676	0.325221	0.381013	0.303455	ENST00000476042,ENST00000487229,ENST00000584650,ENST00000484122,ENST00000426905,ENST00000578991,ENST00000578104,ENST00000338034,ENST00000395962,ENST00000446899,ENST00000492559,ENST00000480891	ENSG00000006744	ENST00000338034	14198	ENST00000338034.4:c.1305-8T>C		ENSP00000337445	Q9BQ52	0.974684	0.167568	0.572008	0.844017	0.164179	0.306288	0.577114	0.120805	0.814815	0.551515	0.0555556	0.516667	0.278912	0.348361	0.635742	0.130841	0.345679	0.605598	0.521127	0.330532	0.222222	0.0575758	0.00446429	0.421907	0.104839	0.719424	0.187625	0.106383	0.868852	0.821429	0.662921	0.29375	0.025	0.425356	738142	0.42274	156021	-0.184504	FALSE	FALSE	GGAAG	GGGAG	CTTCC	CTCCC	FALSE
ELAC2	17	12915009	G	A	17:12915009:G:A	rs4792311	CCATGTGGAAGGTGTGGCTCATTTTCATTCGACTCGGAGTCTGAAGATCGCTCTGGACTGA	CCATGTGGAAGGTGTGGCTCATTTTCATTCAACTCGGAGTCTGAAGATCGCTCTGGACTGA	missense_variant	deleterious_low_confidence	NA	benign	0.396	CGA	TRUE	S/L	217	217	1	0.271063	2411	2902	292	2132	20405	272	4492	32907	32906	10402	11576	8652	6614	66732	908	16512	121412	121396	0.231782	0.250691	0.0337494	0.322347	0.305775	0.299559	0.272045	0.271063	ENST00000584650,ENST00000609757,ENST00000609101,ENST00000338034,ENST00000581499,ENST00000395962	ENSG00000006744	ENST00000338034	14198	ENST00000338034.4:c.650C>T	ENSP00000337445.4:p.Ser217Leu	ENSP00000337445	Q9BQ52	0.974684	0.167568	0.572008	0.844017	0.164179	0.306288	0.577114	0.120805	0.814815	0.551515	0.0555556	0.516667	0.278912	0.348361	0.635742	0.130841	0.345679	0.605598	0.521127	0.330532	0.222222	0.0575758	0.00446429	0.421907	0.104839	0.719424	0.187625	0.106383	0.868852	0.821429	0.662921	0.29375	0.025	0.425356	738142	0.395176	145848	-0.184504	FALSE	FALSE	TCGAC	TCAAC	GTCGA	GTTGA	FALSE
ELP2	18	33709977	G	C	18:33709977:G:C	rs8084554	GGTGCGGGGAGTCCTGAACTGGAGCTCTGGGCCCAGAGGACTTCTGGCCTTTGGCACGTCC	GGTGCGGGGAGTCCTGAACTGGAGCTCTGGCCCCAGAGGACTTCTGGCCTTTGGCACGTCC	synonymous_variant		NA		NA	GGC	FALSE	G	27	27	1	0.0227659	1639	96	163	0	45	9	809	2761	2761	10402	11570	8638	6608	66642	906	16512	121412	121278	0.157566	0.00829732	0.0188701	0	0.00067525	0.00993378	0.0489947	0.0227659	ENST00000423854,ENST00000350494,ENST00000544267,ENST00000358232,ENST00000539560,ENST00000442325,ENST00000542824,ENST00000540799,ENST00000351393,ENST00000545632,ENST00000542430	ENSG00000134759	ENST00000350494	18248	ENST00000350494.6:c.81G>C	ENST00000350494.6:c.81G>C(p.=)	ENSP00000316051	Q6IA86	0.329114	0.0567568	0.363083	0.32906	0.140725	0.105477	0.304726	0.268456	0.515432	0.539394	0.151852	0.102778	0.154762	0.293033	0.211426	0.0373832	0.197531	0.521628	0.359155	0.162465	0.25	0.121212	0.00223214	0.344828	0.016129	0.741007	0.0578842	0.0638298	0.180328	0.214286	0.640449	0.00625	0.0125	0.229558	398364	0.0444952	8862.63	-0.171198	FALSE	FALSE	GGGCC	GGCCC	GGCCC	GGGCC	FALSE
ELP2	18	33713287	T	A	18:33713287:T:A	rs1785905	GTGGATTTGTAAACAGGATGGCTGTAAGTATTAACCAGATTTTAAAGTTGATCTCAATTGT	GTGGATTTGTAAACAGGATGGCTGTAAGTAATAACCAGATTTTAAAGTTGATCTCAATTGT	splice_region_variant		NA		NA	ATT	FALSE		NA	NA	1	0.344281	3860	4666	1624	2383	24721	253	3910	41530	41417	10330	11494	8598	6596	66086	906	16290	121412	120300	0.373669	0.405951	0.188881	0.36128	0.374073	0.279249	0.240025	0.344281	ENST00000423854,ENST00000350494,ENST00000541190,ENST00000442325,ENST00000358232,ENST00000539560,ENST00000535488,ENST00000540135,ENST00000542824,ENST00000540799,ENST00000351393,ENST00000543127,ENST00000542430	ENSG00000134759	ENST00000350494	18248	ENST00000350494.6:c.217+8T>A		ENSP00000316051	Q6IA86	0.329114	0.0567568	0.363083	0.32906	0.140725	0.105477	0.304726	0.268456	0.515432	0.539394	0.151852	0.102778	0.154762	0.293033	0.211426	0.0373832	0.197531	0.521628	0.359155	0.162465	0.25	0.121212	0.00223214	0.344828	0.016129	0.741007	0.0578842	0.0638298	0.180328	0.214286	0.640449	0.00625	0.0125	0.229558	398364	0.451503	89931.2	-0.171198	FALSE	FALSE	TATTA	TAATA	TAATA	TATTA	FALSE
ELP2	18	33718326	A	C	18:33718326:A:C	rs1785934	CAGAGGAGGACATCAGATCCTGCATTATGTACACTGATCGTTTCTGCAGCTGCAGATTCTG	CAGAGGAGGACATCAGATCCTGCATTATGTCCACTGATCGTTTCTGCAGCTGCAGATTCTG	missense_variant	tolerated	0.14	benign	0.049	TAC	FALSE	T/P	128	128	1	0.34267	3866	4662	1634	2382	24839	253	3923	41579	41559	10406	11520	8634	6610	66692	908	16510	121412	121280	0.371516	0.404687	0.189252	0.360363	0.372443	0.278634	0.237614	0.34267	ENST00000423854,ENST00000350494,ENST00000358232,ENST00000539560,ENST00000442325,ENST00000542824,ENST00000351393	ENSG00000134759	ENST00000350494	18248	ENST00000350494.6:c.382A>C	ENSP00000316051.6:p.Thr128Pro	ENSP00000316051	Q6IA86	0.329114	0.0567568	0.363083	0.32906	0.140725	0.105477	0.304726	0.268456	0.515432	0.539394	0.151852	0.102778	0.154762	0.293033	0.211426	0.0373832	0.197531	0.521628	0.359155	0.162465	0.25	0.121212	0.00223214	0.344828	0.016129	0.741007	0.0578842	0.0638298	0.180328	0.214286	0.640449	0.00625	0.0125	0.229558	398364	0.450494	89730.3	-0.171198	FALSE	FALSE	GTACA	GTCCA	TGTAC	TGGAC	TRUE
ELP2	18	33719409	G	T	18:33719409:G:T	rs74586912	CAGTTACCTGGAAGACTGGCCAGGTGGAACGAGGCAGGGCCTGGAAGCCACCAGCCTCTCT	CAGTTACCTGGAAGACTGGCCAGGTGGAACTAGGCAGGGCCTGGAAGCCACCAGCCTCTCT	missense_variant	tolerated	0.31	benign	0.25	CGA	FALSE	R/L	158	158	0.12493	0.0123721	1	1	0	0	75	3	53	152	133	188	92	136	0	2710	118	7506	15168	10750	0.00531915	0.0108696	0	NA	0.0276753	0.0254237	0.00706102	0.0123721	ENST00000442325,ENST00000350494	ENSG00000134759	ENST00000350494	18248	ENST00000350494.6:c.473G>T	ENSP00000316051.6:p.Arg158Leu	ENSP00000316051	Q6IA86	0.329114	0.0567568	0.363083	0.32906	0.140725	0.105477	0.304726	0.268456	0.515432	0.539394	0.151852	0.102778	0.154762	0.293033	0.211426	0.0373832	0.197531	0.521628	0.359155	0.162465	0.25	0.121212	0.00223214	0.344828	0.016129	0.741007	0.0578842	0.0638298	0.180328	0.214286	0.640449	0.00625	0.0125	0.229558	398364	0.024438	4867.62	-0.171198	FALSE	FALSE	ACGAG	ACTAG	CTCGT	CTAGT	TRUE
ELP2	18	33719434	C	T	18:33719434:C:T	rs1785932	GGAACGAGGCAGGGCCTGGAAGCCACCAGCCTCTCTCGCCCTCTGTAGCAGGAGCTGCGAC	GGAACGAGGCAGGGCCTGGAAGCCACCAGCTTCTCTCGCCCTCTGTAGCAGGAGCTGCGAC	synonymous_variant		NA		NA	CCT	FALSE	A	166	166	0.121899	0.237243	40	25	21	0	1039	30	1402	3078	2557	192	92	134	0	2736	118	7506	14800	10778	0.208333	0.271739	0.156716	NA	0.379751	0.254237	0.186784	0.237243	ENST00000442325,ENST00000350494	ENSG00000134759	ENST00000350494	18248	ENST00000350494.6:c.498C>T	ENST00000350494.6:c.498C>T(p.=)	ENSP00000316051	Q6IA86	0.329114	0.0567568	0.363083	0.32906	0.140725	0.105477	0.304726	0.268456	0.515432	0.539394	0.151852	0.102778	0.154762	0.293033	0.211426	0.0373832	0.197531	0.521628	0.359155	0.162465	0.25	0.121212	0.00223214	0.344828	0.016129	0.741007	0.0578842	0.0638298	0.180328	0.214286	0.640449	0.00625	0.0125	0.229558	398364	0.361917	72087.3	-0.171198	FALSE	FALSE	GCCTC	GCTTC	GAGGC	GAAGC	FALSE
ELP2	18	33725931	G	A	18:33725931:G:A	rs1785928	TATTTTTTAGATGGTGTCCTACAGCAGCCAGTGAGATTATTATCTGCTTCCATGGATAAAA	TATTTTTTAGATGGTGTCCTACAGCAGCCAATGAGATTATTATCTGCTTCCATGGATAAAA	missense_variant	tolerated	1	benign	0.002	AGT	FALSE	V/M	344	344	1	0.342711	3886	4678	1634	2384	24829	253	3924	41595	41588	10356	11578	8652	6614	66732	908	16510	121412	121350	0.375241	0.404042	0.188858	0.360448	0.37207	0.278634	0.237674	0.342711	ENST00000539560,ENST00000350494,ENST00000358232,ENST00000423854,ENST00000442325,ENST00000542824,ENST00000351393	ENSG00000134759	ENST00000350494	18248	ENST00000350494.6:c.1030G>A	ENSP00000316051.6:p.Val344Met	ENSP00000316051	Q6IA86	0.329114	0.0567568	0.363083	0.32906	0.140725	0.105477	0.304726	0.268456	0.515432	0.539394	0.151852	0.102778	0.154762	0.293033	0.211426	0.0373832	0.197531	0.521628	0.359155	0.162465	0.25	0.121212	0.00223214	0.344828	0.016129	0.741007	0.0578842	0.0638298	0.180328	0.214286	0.640449	0.00625	0.0125	0.229558	398364	0.45052	89735.5	-0.171198	FALSE	FALSE	CAGTG	CAATG	CACTG	CATTG	TRUE
ELP2	18	33726295	A	G	18:33726295:A:G	rs16967474	TCAATGAAGATGGCTCCATGATCATTGCTCATGCTTTCCACGGAGCGTTGCACCTTTGGAA	TCAATGAAGATGGCTCCATGATCATTGCTCGTGCTTTCCACGGAGCGTTGCACCTTTGGAA	missense_variant	deleterious	0	possibly_damaging	0.813	CAT	FALSE	H/R	333	333	1	0.0227954	1637	92	163	0	46	9	820	2767	2767	10396	11578	8648	6614	66734	908	16506	121412	121384	0.157464	0.00794611	0.0188483	0	0.000689304	0.00991189	0.0496789	0.0227954	ENST00000539560,ENST00000442325,ENST00000358232,ENST00000423854,ENST00000351393	ENSG00000134759	ENST00000351393	18248	ENST00000351393.6:c.998A>G	ENSP00000257191.7:p.His333Arg	ENSP00000257191	Q6IA86	0.329114	0.0567568	0.363083	0.32906	0.140725	0.105477	0.304726	0.268456	0.515432	0.539394	0.151852	0.102778	0.154762	0.293033	0.211426	0.0373832	0.197531	0.521628	0.359155	0.162465	0.25	0.121212	0.00223214	0.344828	0.016129	0.741007	0.0578842	0.0638298	0.180328	0.214286	0.640449	0.00625	0.0125	0.229558	398364	0.0445516	8873.87	-0.171198	FALSE	FALSE	TCATG	TCGTG	CATGA	CACGA	FALSE
ELP2	18	33750046	C	T	18:33750046:C:T	rs8299	TCTGTATTAGGTGGTTGTCTGGGGTGAGTGCGACTCCACTGATGACTGTATTGAGCACAAC	TCTGTATTAGGTGGTTGTCTGGGGTGAGTGTGACTCCACTGATGACTGTATTGAGCACAAC	missense_variant	tolerated_low_confidence	NA	benign	0	GCG	TRUE	A/V	682	682	1	0.350714	3879	4730	1632	2399	25694	264	3964	42575	42562	10402	11574	8640	6614	66714	908	16506	121412	121358	0.372909	0.408675	0.188889	0.362715	0.385137	0.290749	0.240155	0.350714	ENST00000539560	ENSG00000134759	ENST00000539560	18248	ENST00000539560.1:c.2045C>T	ENSP00000443555.1:p.Ala682Val	ENSP00000443555	Q6IA86	0.329114	0.0567568	0.363083	0.32906	0.140725	0.105477	0.304726	0.268456	0.515432	0.539394	0.151852	0.102778	0.154762	0.293033	0.211426	0.0373832	0.197531	0.521628	0.359155	0.162465	0.25	0.121212	0.00223214	0.344828	0.016129	0.741007	0.0578842	0.0638298	0.180328	0.214286	0.640449	0.00625	0.0125	0.229558	398364	0.455428	90712.9	-0.171198	FALSE	FALSE	TGCGA	TGTGA	TCGCA	TCACA	FALSE
ELP2	18	33754507	A	G	18:33754507:A:G	rs12607773	TATGCTGGAAGAATTGCAGTGGAAAAACTGAACAGAAGGAAGCAGAAGGTGCTGAGTGGTT	TATGCTGGAAGAATTGCAGTGGAAAAACTGGACAGAAGGAAGCAGAAGGTGCTGAGTGGTT	missense_variant	tolerated	0.64	benign	0.001	GAA	FALSE	E/G	790	790	1	0.0118202	3	89	1230	6	29	14	40	1416	1411	10284	11394	8564	6580	65452	898	16200	121412	119372	0.000291715	0.00781113	0.143624	0.000911854	0.000443073	0.0155902	0.00246914	0.0118202	ENST00000350494,ENST00000358232,ENST00000423854,ENST00000442325,ENST00000542824,ENST00000351393	ENSG00000134759	ENST00000350494	18248	ENST00000350494.6:c.2369A>G	ENSP00000316051.6:p.Glu790Gly	ENSP00000316051	Q6IA86	0.329114	0.0567568	0.363083	0.32906	0.140725	0.105477	0.304726	0.268456	0.515432	0.539394	0.151852	0.102778	0.154762	0.293033	0.211426	0.0373832	0.197531	0.521628	0.359155	0.162465	0.25	0.121212	0.00223214	0.344828	0.016129	0.741007	0.0578842	0.0638298	0.180328	0.214286	0.640449	0.00625	0.0125	0.229558	398364	0.023361	4653.08	-0.171198	FALSE	FALSE	TGAAC	TGGAC	GTTCA	GTCCA	TRUE
ELP2	18	33754701	G	GT	18:33754701:G:GT	.	TTTACCTTCATAACTGAATTGAGTTTCTGGGTTTTTTTTTTTTTTGAGATGGAGTCTTGCT	TTTACCTTCATAACTGAATTGAGTTTCTGGGTTTTTTTTTTTTTTTGAGATGGAGTCTTGCT	3_prime_UTR_variant		NA		NA	GTTT	FALSE		NA	NA	0.925905	0.230544	239	103	81	93	1165	26	1593	5851	3300	1118	498	454	874	6024	136	5210	112416	14314	0.213775	0.206827	0.178414	0.106407	0.193393	0.191176	0.305758	0.230544	ENST00000358232,ENST00000540766	ENSG00000134759	ENST00000358232	18248	ENST00000358232.6:c.*111dupT		ENSP00000350967	Q6IA86	0.329114	0.0567568	0.363083	0.32906	0.140725	0.105477	0.304726	0.268456	0.515432	0.539394	0.151852	0.102778	0.154762	0.293033	0.211426	0.0373832	0.197531	0.521628	0.359155	0.162465	0.25	0.121212	0.00223214	0.344828	0.016129	0.741007	0.0578842	0.0638298	0.180328	0.214286	0.640449	0.00625	0.0125	0.229558	398364	0.354786	70667	-0.171198	FALSE	FALSE	GGGTT	GGGTT	AACCC	AACCC	FALSE
ELP2	18	33754701	GT	G	18:33754701:GT:G	.	TTTACCTTCATAACTGAATTGAGTTTCTGGGTTTTTTTTTTTTTTTGAGATGGAGTCTTGCT	TTTACCTTCATAACTGAATTGAGTTTCTGGGTTTTTTTTTTTTTTGAGATGGAGTCTTGCT	3_prime_UTR_variant		NA		NA	GTTT	FALSE		NA	NA	0.925905	0.133645	119	46	51	66	826	18	787	3184	1913	1118	498	454	874	6024	136	5210	112416	14314	0.10644	0.0923695	0.112335	0.0755149	0.137118	0.132353	0.151056	0.133645	ENST00000358232,ENST00000540766	ENSG00000134759	ENST00000358232	18248	ENST00000358232.6:c.*111delT		ENSP00000350967	Q6IA86	0.329114	0.0567568	0.363083	0.32906	0.140725	0.105477	0.304726	0.268456	0.515432	0.539394	0.151852	0.102778	0.154762	0.293033	0.211426	0.0373832	0.197531	0.521628	0.359155	0.162465	0.25	0.121212	0.00223214	0.344828	0.016129	0.741007	0.0578842	0.0638298	0.180328	0.214286	0.640449	0.00625	0.0125	0.229558	398364	0.231569	46124.3	-0.171198	FALSE	FALSE	GGGTT	GGGTT	AACCC	AACCC	FALSE
ELP3	8	28040712	G	A	8:28040712:G:A	rs59148819	TAAACAGGCTTGTTTTCTTCTCCCCAAAGGGGTGGATGTCCTGGGGCAGAGGCAGAGGGGA	TAAACAGGCTTGTTTTCTTCTCCCCAAAGGAGTGGATGTCCTGGGGCAGAGGCAGAGGGGA	splice_region_variant		NA		NA	GGG	FALSE	G	122	122	0.787237	0.174537	25	43	162	24	932	21	1055	6766	2262	344	184	526	70	4146	134	7556	95580	12960	0.0726744	0.233696	0.307985	0.342857	0.224795	0.156716	0.139624	0.174537	ENST00000523357	ENSG00000134014	ENST00000523357	20696	ENST00000523357.1:c.366G>A	ENST00000523357.1:c.366G>A(p.=)	ENSP00000427833		0.529114	0.0756757	0.454361	0.660256	0.497868	0.194726	0.502488	0.0402685	0.41358	0.321212	0.0777778	0.645833	0.278912	0.282787	0.500977	0.0186916	0.234568	0.385496	0.303991	0.19888	0.416667	0.218182	0.00446429	0.476673	0.00806452	0.539568	0.0179641	0.170213	0.229508	0.464286	0.348315	0.10625	0.2125	0.334503	580480	0.288148	83632.1	-0.226358	FALSE	FALSE	GGGGT	GGAGT	ACCCC	ACTCC	FALSE
ELP5	17	7155861	G	A	17:7155861:G:A	rs2521988	TCAGAGGGCGCCAGAGCAGGGACCGGACGCGAGTTGGAGATGTTGGACTCGCTGTTGGCCT	TCAGAGGGCGCCAGAGCAGGGACCGGACGCAAGTTGGAGATGTTGGACTCGCTGTTGGCCT	missense_variant	tolerated_low_confidence	NA	possibly_damaging	0.502	CGA	TRUE	E/K	14	14	0.999374	0.132249	228	531	276	1267	9269	138	3460	15324	15169	9752	10836	8210	5768	63474	816	15844	121336	114700	0.0233798	0.0490033	0.0336175	0.21966	0.146028	0.169118	0.218379	0.132249	ENST00000396628,ENST00000354429,ENST00000396627,ENST00000356683,ENST00000574993,ENST00000573657,ENST00000573699,ENST00000570500,ENST00000573513,ENST00000570322,ENST00000574255	ENSG00000170291	ENST00000354429	30617	ENST00000354429.2:c.40G>A	ENSP00000346412.2:p.Glu14Lys	ENSP00000346412	Q8TE02	0.972152	0.208108	0.608519	0.861111	0.279318	0.318458	0.58209	0.120805	0.833333	0.581818	0.062963	0.558333	0.278912	0.598361	0.660156	0.130841	0.333333	0.605598	0.521127	0.327731	0.305556	0.0575758	0.00669643	0.460446	0.137097	0.726619	0.229541	0.148936	0.868852	0.839286	0.674157	0.3125	0.025	0.452922	785978	0.229519	90198.4	-0.18449	FALSE	FALSE	GCGAG	GCAAG	CTCGC	CTTGC	FALSE
ELP5	17	7155954	G	A	17:7155954:G:A	rs9902676	CAGAGGCACGGTGGCGGGGCGGGGGGTGCGGTTCGGGCCTGGCTGAGGGGACGGAAGTGGG	CAGAGGCACGGTGGCGGGGCGGGGGGTGCGATTCGGGCCTGGCTGAGGGGACGGAAGTGGG	5_PRIME_UTR_VARIANT		NA		NA	GGT	notCpG		NA	NA	0.998369	0.829621	2873	189	0	0	179	13	15	3644	3269	8664	8540	7178	4878	56092	724	14650	121214	100726	0.331602	0.0221311	0	0	NA	0.0179558	0.00102389	0.0324544	ENST00000574841	ENSG00000170291	ENST00000574841	30617	ENST00000574841.2:c.-368G>A		ENSP00000461890		0.972152	0.208108	0.608519	0.861111	0.279318	0.318458	0.58209	0.120805	0.833333	0.581818	0.062963	0.558333	0.278912	0.598361	0.660156	0.130841	0.333333	0.605598	0.521127	0.327731	0.305556	0.0575758	0.00669643	0.460446	0.137097	0.726619	0.229541	0.148936	0.868852	0.839286	0.674157	0.3125	0.025	0.452922	785978	0.0628022	24680.6	-0.18449	FALSE	FALSE	CGGTT	CGATT	AACCG	AATCG	TRUE
ELP5	17	7158203	T	G	17:7158203:T:G	rs402514	AGTGTGCCCCTTTTCCTTTCTACCCTAGAATAAACATCTGGGTTCTCCAGTCAGACCTTTT	AGTGTGCCCCTTTTCCTTTCTACCCTAGAAGAAACATCTGGGTTCTCCAGTCAGACCTTTT	stop_lost		NA		NA	ATA	FALSE	*/E	180	180	0.983791	0.686528	6654	4009	4023	3337	30837	490	9193	76704	58543	7716	6474	5970	4786	46254	680	13394	119444	85274	0.862364	0.619246	0.673869	0.697242	0.666688	0.720588	0.686352	0.686528	ENST00000574255,ENST00000573657	ENSG00000170291	ENST00000573657	30617	ENST00000573657.1:c.538T>G	ENSP00000459633.1:p.Ter180GluextTer?	ENSP00000459633	Q8TE02	0.972152	0.208108	0.608519	0.861111	0.279318	0.318458	0.58209	0.120805	0.833333	0.581818	0.062963	0.558333	0.278912	0.598361	0.660156	0.130841	0.333333	0.605598	0.521127	0.327731	0.305556	0.0575758	0.00669643	0.460446	0.137097	0.726619	0.229541	0.148936	0.868852	0.839286	0.674157	0.3125	0.025	0.452922	785978	0.430415	169148	-0.18449	FALSE	FALSE	AATAA	AAGAA	TTATT	TTCTT	TRUE
ELP6	3	47537515	G	A	3:47537515:G:A	rs72913126	CCATTCTTGCTATGTTGCTCTATCTTCCACGTCCAAAAACAGTCCTATGTAGCTTCAGCTG	CCATTCTTGCTATGTTGCTCTATCTTCCACATCCAAAAACAGTCCTATGTAGCTTCAGCTG	3_prime_UTR_variant		NA		NA	CGT	TRUE		NA	NA	0.996607	0.0239192	2671	154	1	0	39	12	11	2906	2888	9796	11572	8626	6612	66724	898	16512	121000	120740	0.272662	0.013308	0.000115929	0	0.000584497	0.013363	0.000666182	0.0239192	ENST00000446787,ENST00000296149,ENST00000442215	ENSG00000163832	ENST00000296149	25976	ENST00000296149.4:c.*44C>T		ENSP00000296149	Q0PNE2	0.217722	0.0459459	0.440162	0.912393	0.0469083	0.111562	0.211443	0.14094	0.623457	0.266667	0.162963	0.0972222	0.414966	0.262295	0.317383	0.11215	0.617284	0.111959	0.323944	0.159664	0.833333	0.884848	0	0.667343	0.0241935	0.122302	0.0578842	0.170213	0.245902	0.410714	0.505618	0.25625	0.5125	0.293103	508637	0.0466941	11875.2	-0.247458	FALSE	FALSE	ACGTC	ACATC	GACGT	GATGT	FALSE
ELP6	3	47544794	T	A	3:47544794:T:A	rs11717374	GTGGGGGAAGTTCCTGTGTGGACCACTTTGTAGTGGACGAAGAACAGCAGCCAAGCGGGGA	GTGGGGGAAGTTCCTGTGTGGACCACTTTGAAGTGGACGAAGAACAGCAGCCAAGCGGGGA	3_prime_UTR_variant		NA		NA	GTA	FALSE		NA	NA	0.150166	0.0522925	2	6	0	1	256	5	355	686	625	566	188	198	6	3464	132	7398	18232	11952	0.00353357	0.0319149	0	0.166667	0.073903	0.0378788	0.0479859	0.0522925	ENST00000445044	ENSG00000163832	ENST00000445044	25976	ENST00000445044.1:c.*43A>T		ENSP00000394673		0.217722	0.0459459	0.440162	0.912393	0.0469083	0.111562	0.211443	0.14094	0.623457	0.266667	0.162963	0.0972222	0.414966	0.262295	0.317383	0.11215	0.617284	0.111959	0.323944	0.159664	0.833333	0.884848	0	0.667343	0.0241935	0.122302	0.0578842	0.170213	0.245902	0.410714	0.505618	0.25625	0.5125	0.293103	508637	0.099116	25207	-0.247458	FALSE	FALSE	TGTAG	TGAAG	CTACA	CTTCA	FALSE
ELP6	3	47544808	C	T	3:47544808:C:T	rs17079693	TGTGTGGACCACTTTGTAGTGGACGAAGAACAGCAGCCAAGCGGGGAGTCTTCACAGAGCT	TGTGTGGACCACTTTGTAGTGGACGAAGAATAGCAGCCAAGCGGGGAGTCTTCACAGAGCT	3_prime_UTR_variant		NA		NA	ACA	FALSE		NA	NA	0.145883	0.0134436	155	3	0	0	1	0	2	221	161	562	188	198	4	3470	130	7424	17712	11976	0.275801	0.0159574	0	0	0.000288184	0	0.000269397	0.0134436	ENST00000445044	ENSG00000163832	ENST00000445044	25976	ENST00000445044.1:c.*29G>A		ENSP00000394673		0.217722	0.0459459	0.440162	0.912393	0.0469083	0.111562	0.211443	0.14094	0.623457	0.266667	0.162963	0.0972222	0.414966	0.262295	0.317383	0.11215	0.617284	0.111959	0.323944	0.159664	0.833333	0.884848	0	0.667343	0.0241935	0.122302	0.0578842	0.170213	0.245902	0.410714	0.505618	0.25625	0.5125	0.293103	508637	0.0265256	6745.96	-0.247458	FALSE	FALSE	AACAG	AATAG	CTGTT	CTATT	FALSE
EMC1	1	19549989	G	A	1:19549989:G:A		GATACGCCCAGTGACGCCATCAATGAGGAAGATGCCAATAAAGGTGCGCTCATGGTGCGCG	GATACGCCCAGTGACGCCATCAATGAGGAAAATGCCAATAAAGGTGCGCTCATGGTGCGCG	synonymous_variant		NA		NA	AGA	FALSE	I	758	758	1	0.0131226	1272	70	1	0	20	8	222	1593	1593	10398	11578	8654	6614	66730	908	16512	121412	121394	0.122331	0.00604595	0.000115554	0	0.000299715	0.00881057	0.0134448	0.0131226	ENST00000486405,ENST00000375208,ENST00000375199,ENST00000477853	ENSG00000127463	ENST00000375199	28957	ENST00000375199.3:c.2274C>T	ENST00000375199.3:c.2274C>T(p.=)	ENSP00000364345	Q8N766	0.405063	0.0716216	0.178499	0.425214	0.0277186	0.129817	0.131841	0.167785	0.302469	0.266667	0.17037	0.291667	0.139456	0.237705	0.282715	0.0560748	0.382716	0.183206	0.244131	0.196078	0.805556	0.136364	0	0.184584	0.0241935	0.294964	0.343313	0.148936	0.885246	0.196429	0.719101	0.55	0.275	0.224138	388958	0.0259007	5037.14	-0.0139942	FALSE	FALSE	AAGAT	AAAAT	ATCTT	ATTTT	TRUE
EMC1	1	19550037	C	T	1:19550037:C:T		CTCATGGTGCGCGTCTGTGCTCTCTGTCACCACGGCCAGCAGGTTGGGGTTCAGGCTCTGG	CTCATGGTGCGCGTCTGTGCTCTCTGTCACTACGGCCAGCAGGTTGGGGTTCAGGCTCTGG	synonymous_variant		NA		NA	CCA	FALSE	V	742	742	1	0.0131077	1267	70	1	0	20	8	222	1591	1588	10344	11564	8646	6612	66584	906	16494	121412	121150	0.122486	0.00605327	0.00011566	0	0.000300372	0.00883002	0.0134594	0.0131077	ENST00000477853,ENST00000375208,ENST00000375199	ENSG00000127463	ENST00000375199	28957	ENST00000375199.3:c.2226G>A	ENST00000375199.3:c.2226G>A(p.=)	ENSP00000364345	Q8N766	0.405063	0.0716216	0.178499	0.425214	0.0277186	0.129817	0.131841	0.167785	0.302469	0.266667	0.17037	0.291667	0.139456	0.237705	0.282715	0.0560748	0.382716	0.183206	0.244131	0.196078	0.805556	0.136364	0	0.184584	0.0241935	0.294964	0.343313	0.148936	0.885246	0.196429	0.719101	0.55	0.275	0.224138	388958	0.0258718	5031.52	-0.0139942	FALSE	FALSE	ACCAC	ACTAC	GTGGT	GTAGT	FALSE
EMC1	1	19561618	T	C	1:19561618:T:C		CAGCAACTCTGCAGCTCCAACCTCTTAGGTTCATACCTGCCTTTTTGCCAAATTCTCCTTC	CAGCAACTCTGCAGCTCCAACCTCTTAGGTCCATACCTGCCTTTTTGCCAAATTCTCCTTC	splice_region_variant		NA		NA	TTC	FALSE		NA	NA	0.999984	0.0269887	55	92	361	96	1693	16	921	3236	3234	10394	11564	8652	6612	66206	898	15502	121410	119828	0.00529151	0.00795573	0.0417245	0.0145191	0.0255717	0.0178174	0.0594117	0.0269887	ENST00000477853,ENST00000375208,ENST00000375199	ENSG00000127463	ENST00000375199	28957	ENST00000375199.3:c.1429+6A>G		ENSP00000364345	Q8N766	0.405063	0.0716216	0.178499	0.425214	0.0277186	0.129817	0.131841	0.167785	0.302469	0.266667	0.17037	0.291667	0.139456	0.237705	0.282715	0.0560748	0.382716	0.183206	0.244131	0.196078	0.805556	0.136364	0	0.184584	0.0241935	0.294964	0.343313	0.148936	0.885246	0.196429	0.719101	0.55	0.275	0.224138	388958	0.0525206	10214.1	-0.0139942	FALSE	FALSE	GTTCA	GTCCA	TGAAC	TGGAC	TRUE
EMC1	1	19565338	C	T	1:19565338:C:T		GAAAAGCTCCCCATTGACCCATCTTCAGAACTGCTACTTTTCTGCTATGAGAAAGAGAAGG	GAAAAGCTCCCCATTGACCCATCTTCAGAATTGCTACTTTTCTGCTATGAGAAAGAGAAGG	missense_variant	tolerated	0.4	benign	0.001	ACT	FALSE	S/N	346	346	1	0.142247	3044	1241	1103	521	9053	96	2206	17277	17264	10402	11578	8648	6614	66712	906	16506	121412	121366	0.292636	0.107186	0.127544	0.0787723	0.135703	0.10596	0.133648	0.142247	ENST00000477853,ENST00000375208,ENST00000375199	ENSG00000127463	ENST00000375199	28957	ENST00000375199.3:c.1037G>A	ENSP00000364345.3:p.Ser346Asn	ENSP00000364345	Q8N766	0.405063	0.0716216	0.178499	0.425214	0.0277186	0.129817	0.131841	0.167785	0.302469	0.266667	0.17037	0.291667	0.139456	0.237705	0.282715	0.0560748	0.382716	0.183206	0.244131	0.196078	0.805556	0.136364	0	0.184584	0.0241935	0.294964	0.343313	0.148936	0.885246	0.196429	0.719101	0.55	0.275	0.224138	388958	0.244026	47457.9	-0.0139942	FALSE	FALSE	AACTG	AATTG	CAGTT	CAATT	TRUE
EMC1	1	19565344	C	G	1:19565344:C:G		CTCCCCATTGACCCATCTTCAGAACTGCTACTTTTCTGCTATGAGAAAGAGAAGGACAGGA	CTCCCCATTGACCCATCTTCAGAACTGCTAGTTTTCTGCTATGAGAAAGAGAAGGACAGGA	missense_variant	tolerated	0.24	benign	0.018	ACT	FALSE	S/T	344	344	1	0.441845	7072	6552	6237	1701	24111	323	7629	53639	53625	10402	11576	8634	6614	66722	908	16510	121412	121366	0.679869	0.565999	0.722377	0.257182	0.361365	0.355727	0.462084	0.441845	ENST00000477853,ENST00000375208,ENST00000375199	ENSG00000127463	ENST00000375199	28957	ENST00000375199.3:c.1031G>C	ENSP00000364345.3:p.Ser344Thr	ENSP00000364345	Q8N766	0.405063	0.0716216	0.178499	0.425214	0.0277186	0.129817	0.131841	0.167785	0.302469	0.266667	0.17037	0.291667	0.139456	0.237705	0.282715	0.0560748	0.382716	0.183206	0.244131	0.196078	0.805556	0.136364	0	0.184584	0.0241935	0.294964	0.343313	0.148936	0.885246	0.196429	0.719101	0.55	0.275	0.224138	388958	0.493236	95924	-0.0139942	FALSE	FALSE	TACTT	TAGTT	AAGTA	AACTA	TRUE
EMC1	1	19566382	A	G	1:19566382:A:G		TACTGCAGCAGAGCATAGTGGCTTGGGGACAAGTGCAGGAAGAACTGGGCCCGGGAAGCGT	TACTGCAGCAGAGCATAGTGGCTTGGGGACGAGTGCAGGAAGAACTGGGCCCGGGAAGCGT	missense_variant	deleterious	0	probably_damaging	0.973	CAA	FALSE	L/S	295	295	1	0.0125872	1	408	603	9	29	11	465	1528	1526	10388	11540	8644	6594	66682	906	16480	121412	121234	9.63e-05	0.0353553	0.0697594	0.00136488	0.0004349	0.0121413	0.028216	0.0125872	ENST00000477853,ENST00000375208,ENST00000375199	ENSG00000127463	ENST00000375199	28957	ENST00000375199.3:c.884T>C	ENSP00000364345.3:p.Leu295Ser	ENSP00000364345	Q8N766	0.405063	0.0716216	0.178499	0.425214	0.0277186	0.129817	0.131841	0.167785	0.302469	0.266667	0.17037	0.291667	0.139456	0.237705	0.282715	0.0560748	0.382716	0.183206	0.244131	0.196078	0.805556	0.136364	0	0.184584	0.0241935	0.294964	0.343313	0.148936	0.885246	0.196429	0.719101	0.55	0.275	0.224138	388958	0.0248576	4834.27	-0.0139942	FALSE	FALSE	ACAAG	ACGAG	CTTGT	CTCGT	FALSE
EMC1	1	19566881	C	T	1:19566881:C:T		TGAGCTCGGGTCAGGACACACCAGGACAGCCTCATCCACCACACCACAGGCTCCAGACAGG	TGAGCTCGGGTCAGGACACACCAGGACAGCTTCATCCACCACACCACAGGCTCCAGACAGG	synonymous_variant		NA		NA	CCT	FALSE	E	232	232	1	0.1278	1137	2183	9	781	10573	122	702	15509	15507	10392	11576	8644	6612	66696	906	16512	121412	121338	0.109411	0.18858	0.00104119	0.118119	0.158525	0.134658	0.0425145	0.1278	ENST00000477853,ENST00000375208,ENST00000375199	ENSG00000127463	ENST00000375199	28957	ENST00000375199.3:c.696G>A	ENST00000375199.3:c.696G>A(p.=)	ENSP00000364345	Q8N766	0.405063	0.0716216	0.178499	0.425214	0.0277186	0.129817	0.131841	0.167785	0.302469	0.266667	0.17037	0.291667	0.139456	0.237705	0.282715	0.0560748	0.382716	0.183206	0.244131	0.196078	0.805556	0.136364	0	0.184584	0.0241935	0.294964	0.343313	0.148936	0.885246	0.196429	0.719101	0.55	0.275	0.224138	388958	0.222934	43356	-0.0139942	FALSE	FALSE	GCCTC	GCTTC	GAGGC	GAAGC	FALSE
EMC1	1	19568972	A	G	1:19568972:A:G		GGCCAACCAGCCCAAGTGCCTGGAAACTGAACACAAGTACAGGTTGAGAGCAGCCCACACC	GGCCAACCAGCCCAAGTGCCTGGAAACTGAGCACAAGTACAGGTTGAGAGCAGCCCACACC	splice_region_variant		NA		NA	AAC	FALSE		NA	NA	1	0.448338	7378	6588	6226	1701	24430	323	7689	54395	54335	10396	11550	8620	6610	66622	906	16488	121412	121192	0.709696	0.57039	0.722274	0.257337	0.366696	0.356512	0.466339	0.448338	ENST00000477853,ENST00000375208,ENST00000375199	ENSG00000127463	ENST00000375199	28957	ENST00000375199.3:c.381-5T>C		ENSP00000364345	Q8N766	0.405063	0.0716216	0.178499	0.425214	0.0277186	0.129817	0.131841	0.167785	0.302469	0.266667	0.17037	0.291667	0.139456	0.237705	0.282715	0.0560748	0.382716	0.183206	0.244131	0.196078	0.805556	0.136364	0	0.184584	0.0241935	0.294964	0.343313	0.148936	0.885246	0.196429	0.719101	0.55	0.275	0.224138	388958	0.494662	96201.3	-0.0139942	FALSE	FALSE	GAACA	GAGCA	TGTTC	TGCTC	TRUE
EMC1	1	19570146	G	A	1:19570146:G:A		GTCCAGGGTTATCTCCCAGTTCAGGCCCCCGATGTTAGTCTCCCAGGAACGCATGATTCGG	GTCCAGGGTTATCTCCCAGTTCAGGCCCCCAATGTTAGTCTCCCAGGAACGCATGATTCGG	synonymous_variant		NA		NA	CGA	TRUE	I	114	114	1	0.0143808	1179	450	90	0	15	4	8	1746	1746	10406	11578	8654	6614	66740	908	16512	121412	121412	0.1133	0.0388668	0.0103998	0	0.000224753	0.00440529	0.000484496	0.0143808	ENST00000477853,ENST00000375208,ENST00000375199	ENSG00000127463	ENST00000375199	28957	ENST00000375199.3:c.342C>T	ENST00000375199.3:c.342C>T(p.=)	ENSP00000364345	Q8N766	0.405063	0.0716216	0.178499	0.425214	0.0277186	0.129817	0.131841	0.167785	0.302469	0.266667	0.17037	0.291667	0.139456	0.237705	0.282715	0.0560748	0.382716	0.183206	0.244131	0.196078	0.805556	0.136364	0	0.184584	0.0241935	0.294964	0.343313	0.148936	0.885246	0.196429	0.719101	0.55	0.275	0.224138	388958	0.028348	5513.08	-0.0139942	FALSE	FALSE	CCGAT	CCAAT	ATCGG	ATTGG	FALSE
EMC1	1	19578027	C	T	1:19578027:C:T		CCGCCATGATGCGAGCGCATGCACCACCCACCGCCGTCCCGGCATGCACCGCGCCGCGGGC	CCGCCATGATGCGAGCGCATGCACCACCCATCGCCGTCCCGGCATGCACCGCGCCGCGGGC	5_PRIME_UTR_VARIANT		NA		NA	ACC	notCpG		NA	NA	0.999094	0.96544	88	151	333	184	2368	24	965	4164	4113	9902	11314	8332	6410	64022	864	16372	121302	117216	0.00888709	0.0133463	0.0399664	0.0287051	NA	0.0277778	0.0589421	0.0350891	ENST00000477853	ENSG00000127463	ENST00000477853	28957	ENST00000477853.1:c.-24G>A		ENSP00000420608	Q8N766	0.405063	0.0716216	0.178499	0.425214	0.0277186	0.129817	0.131841	0.167785	0.302469	0.266667	0.17037	0.291667	0.139456	0.237705	0.282715	0.0560748	0.382716	0.183206	0.244131	0.196078	0.805556	0.136364	0	0.184584	0.0241935	0.294964	0.343313	0.148936	0.885246	0.196429	0.719101	0.55	0.275	0.224138	388958	0.0677156	13169.3	-0.0139942	FALSE	FALSE	CACCG	CATCG	CGGTG	CGATG	TRUE
EMC3	3	10005741	C	T	3:10005741:C:T	rs80142883	TGCAACTCCAAGTTCCTGACACAGCTAATCCCTGCTCGGTCTTCAAAAAATAGAGGTCTGT	TGCAACTCCAAGTTCCTGACACAGCTAATCTCTGCTCGGTCTTCAAAAAATAGAGGTCTGT	3_prime_UTR_variant		NA		NA	CCC	FALSE		NA	NA	1	0.0164765	50	94	0	15	1103	18	710	1993	1990	10400	11576	8652	6614	66520	900	16116	121412	120778	0.00480769	0.00812025	0	0.00226792	0.0165815	0.02	0.0440556	0.0164765	ENST00000245046	ENSG00000125037	ENST00000245046	23999	ENST00000245046.2:c.*12G>A		ENSP00000245046	Q9P0I2	0.296203	0.0351351	0.409736	0.884615	0.0554371	0.105477	0.121891	0.134228	0.604938	0.218182	0.151852	0.0666667	0.401361	0.172131	0.199219	0.0934579	0.209877	0.13486	0.286385	0.145658	0.777778	0.89697	0.00223214	0.640974	0.00806452	0.100719	0.0279441	0.0851064	0.229508	0.303571	0.494382	0.2625	0.5	0.262337	455247	0.0324101	7377.3	-0.1407	FALSE	FALSE	TCCCT	TCTCT	AGGGA	AGAGA	FALSE
EMC3	3	10028294	G	A	3:10028294:G:A	rs11551739	CTACGAAGAAAGTGATGATAACGATGGGTAGGACCACCCAGAGGCGGATGTTGGAGTCGAG	CTACGAAGAAAGTGATGATAACGATGGGTAAGACCACCCAGAGGCGGATGTTGGAGTCGAG	synonymous_variant		NA		NA	AGG	FALSE	L	18	18	1	0.0668924	146	426	1	782	6180	91	495	8121	8121	10406	11578	8654	6614	66732	908	16512	121412	121404	0.0140304	0.0367939	0.000115554	0.118234	0.0926092	0.10022	0.0299782	0.0668924	ENST00000245046,ENST00000470827,ENST00000429759	ENSG00000125037	ENST00000245046	23999	ENST00000245046.2:c.52C>T	ENST00000245046.2:c.52C>T(p.=)	ENSP00000245046	Q9P0I2	0.296203	0.0351351	0.409736	0.884615	0.0554371	0.105477	0.121891	0.134228	0.604938	0.218182	0.151852	0.0666667	0.401361	0.172131	0.199219	0.0934579	0.209877	0.13486	0.286385	0.145658	0.777778	0.89697	0.00223214	0.640974	0.00806452	0.100719	0.0279441	0.0851064	0.229508	0.303571	0.494382	0.2625	0.5	0.262337	455247	0.124836	28415.5	-0.1407	FALSE	FALSE	TAGGA	TAAGA	TCCTA	TCTTA	FALSE
EMC3	3	10028370	C	T	3:10028370:C:T	rs10258	TGCCATCTTCACTGAAAGCTGGTTCCCAGTCTGGAATGGGCGAGCTTCTCTTCTCCGGGGC	TGCCATCTTCACTGAAAGCTGGTTCCCAGTTTGGAATGGGCGAGCTTCTCTTCTCCGGGGC	5_PRIME_UTR_VARIANT		NA		NA	TCT	notCpG		NA	NA	1	0.994844	27	40	0	105	1355	6	61	1594	1594	10402	11566	8650	6604	66480	900	16184	121412	120786	0.00259566	0.00345841	0	0.0158995	NA	0.00666667	0.00376916	0.0131969	ENST00000245046,ENST00000470827	ENSG00000125037	ENST00000245046	23999	ENST00000245046.2:c.-25G>A		ENSP00000245046	Q9P0I2	0.296203	0.0351351	0.409736	0.884615	0.0554371	0.105477	0.121891	0.134228	0.604938	0.218182	0.151852	0.0666667	0.401361	0.172131	0.199219	0.0934579	0.209877	0.13486	0.286385	0.145658	0.777778	0.89697	0.00223214	0.640974	0.00806452	0.100719	0.0279441	0.0851064	0.229508	0.303571	0.494382	0.2625	0.5	0.262337	455247	0.0260455	5928.56	-0.1407	FALSE	FALSE	GTCTG	GTTTG	CAGAC	CAAAC	TRUE
EPRS	1	220154768	C	T	1:220154768:C:T	rs1061160	ATTGAGCTTGATGGGCAGGTCTCTGTGTGACTGTACCCATTTTGCATATGCAGGATACATT	ATTGAGCTTGATGGGCAGGTCTCTGTGTGATTGTACCCATTTTGCATATGCAGGATACATT	synonymous_variant		NA		NA	ACT	FALSE	Q	1135	1135	1	0.346087	3915	4719	3372	2048	22607	300	5018	42006	41979	10406	11562	8628	6604	66688	904	16504	121412	121296	0.376225	0.408147	0.390821	0.310115	0.338997	0.331858	0.304048	0.346087	ENST00000366923	ENSG00000136628	ENST00000366923	3418	ENST00000366923.3:c.3405G>A	ENST00000366923.3:c.3405G>A(p.=)	ENSP00000355890	P07814	0.160759	0.0540541	0.0851927	0.143162	0.0660981	0.0243408	0.151741	0.0671141	0.123457	0.0606061	0.103704	0.0638889	0.0510204	0.331967	0.065918	0.00934579	0.0617284	0.0368957	0.115023	0.117647	0	0.0454545	0	0.0933063	0	0.0719424	0.0159681	0.148936	0.836066	0.0714286	0.617978	0.05625	0	0.0895623	155422	0.452622	35173.7	-0.27858	FALSE	FALSE	GACTG	GATTG	CAGTC	CAATC	TRUE
EPRS	1	220156704	T	C	1:220156704:T:C	rs5030752	CCCAGGGACGAAGAATATAACAGCCACTTATGTCATGGTATTCAATCATTTCTGACTTTGT	CCCAGGGACGAAGAATATAACAGCCACTTACGTCATGGTATTCAATCATTTCTGACTTTGT	missense_variant	tolerated	1	benign	0	ATG	FALSE	I/V	1043	1043	0.999967	0.0684999	785	373	511	439	5603	56	486	8267	8253	10324	11466	8520	6596	66276	902	16398	121408	120482	0.0760364	0.032531	0.0599765	0.0665555	0.0845404	0.0620843	0.0296378	0.0684999	ENST00000366923	ENSG00000136628	ENST00000366923	3418	ENST00000366923.3:c.3127A>G	ENSP00000355890.3:p.Ile1043Val	ENSP00000355890	P07814	0.160759	0.0540541	0.0851927	0.143162	0.0660981	0.0243408	0.151741	0.0671141	0.123457	0.0606061	0.103704	0.0638889	0.0510204	0.331967	0.065918	0.00934579	0.0617284	0.0368957	0.115023	0.117647	0	0.0454545	0	0.0933063	0	0.0719424	0.0159681	0.148936	0.836066	0.0714286	0.617978	0.05625	0	0.0895623	155422	0.127615	9917.1	-0.27858	FALSE	FALSE	TATGT	TACGT	ACATA	ACGTA	FALSE
EPRS	1	220156729	C	T	1:220156729:C:T	rs5030754	ACTTATGTCATGGTATTCAATCATTTCTGACTTTGTGATGACCTTTTTAAAAGAAAAATAG	ACTTATGTCATGGTATTCAATCATTTCTGATTTTGTGATGACCTTTTTAAAAGAAAAATAG	synonymous_variant		NA		NA	ACT	FALSE	K	1034	1034	0.999951	0.0872183	2238	495	502	442	5817	66	535	10158	10095	10046	10928	8148	6490	63398	882	15852	121406	115744	0.222775	0.0452965	0.0616102	0.0681048	0.0917537	0.0748299	0.0337497	0.0872183	ENST00000366923	ENSG00000136628	ENST00000366923	3418	ENST00000366923.3:c.3102G>A	ENST00000366923.3:c.3102G>A(p.=)	ENSP00000355890	P07814	0.160759	0.0540541	0.0851927	0.143162	0.0660981	0.0243408	0.151741	0.0671141	0.123457	0.0606061	0.103704	0.0638889	0.0510204	0.331967	0.065918	0.00934579	0.0617284	0.0368957	0.115023	0.117647	0	0.0454545	0	0.0933063	0	0.0719424	0.0159681	0.148936	0.836066	0.0714286	0.617978	0.05625	0	0.0895623	155422	0.159223	12373.3	-0.27858	FALSE	FALSE	GACTT	GATTT	AAGTC	AAATC	TRUE
EPRS	1	220161969	T	C	1:220161969:T:C	rs116081500	GCTTTTTCAGTTTTAAGTTTCCGAACTACTTCCCCTTGAGAAGCTACTTTGTCAAAAAGTA	GCTTTTTCAGTTTTAAGTTTCCGAACTACTCCCCCTTGAGAAGCTACTTTGTCAAAAAGTA	missense_variant	tolerated	0.09	benign	0.041	TTC	FALSE	E/G	913	913	0.999984	0.0101581	26	65	0	44	1028	8	56	1227	1227	10116	11526	8598	6594	66562	900	16494	121410	120790	0.00257019	0.00563942	0	0.00667273	0.0154442	0.00888889	0.00339517	0.0101581	ENST00000609181,ENST00000366923	ENSG00000136628	ENST00000366923	3418	ENST00000366923.3:c.2738A>G	ENSP00000355890.3:p.Glu913Gly	ENSP00000355890	P07814	0.160759	0.0540541	0.0851927	0.143162	0.0660981	0.0243408	0.151741	0.0671141	0.123457	0.0606061	0.103704	0.0638889	0.0510204	0.331967	0.065918	0.00934579	0.0617284	0.0368957	0.115023	0.117647	0	0.0454545	0	0.0933063	0	0.0719424	0.0159681	0.148936	0.836066	0.0714286	0.617978	0.05625	0	0.0895623	155422	0.0201099	1562.76	-0.27858	FALSE	FALSE	CTTCC	CTCCC	GGAAG	GGGAG	FALSE
EPRS	1	220162004	C	T	1:220162004:C:T	rs36122746	TTGAGAAGCTACTTTGTCAAAAAGTACTTTCGCTTCTGGTGTTTCTAAACCAGCAGGTTCA	TTGAGAAGCTACTTTGTCAAAAAGTACTTTTGCTTCTGGTGTTTCTAAACCAGCAGGTTCA	synonymous_variant		NA		NA	TCG	TRUE	A	901	901	1	0.0164558	473	67	605	13	587	13	235	2000	1993	10252	11552	8616	6602	66676	908	16506	121412	121112	0.0461373	0.00579986	0.0702182	0.0019691	0.00880377	0.0143172	0.0142372	0.0164558	ENST00000609181,ENST00000366923	ENSG00000136628	ENST00000366923	3418	ENST00000366923.3:c.2703G>A	ENST00000366923.3:c.2703G>A(p.=)	ENSP00000355890	P07814	0.160759	0.0540541	0.0851927	0.143162	0.0660981	0.0243408	0.151741	0.0671141	0.123457	0.0606061	0.103704	0.0638889	0.0510204	0.331967	0.065918	0.00934579	0.0617284	0.0368957	0.115023	0.117647	0	0.0454545	0	0.0933063	0	0.0719424	0.0159681	0.148936	0.836066	0.0714286	0.617978	0.05625	0	0.0895623	155422	0.0323701	2515.51	-0.27858	FALSE	FALSE	TTCGC	TTTGC	GCGAA	GCAAA	FALSE
EPRS	1	220162029	G	T	1:220162029:G:T	rs5030751	ACTTTCGCTTCTGGTGTTTCTAAACCAGCAGGTTCAGAATTTCTGGTTGGGCTTGAATCCG	ACTTTCGCTTCTGGTGTTTCTAAACCAGCATGTTCAGAATTTCTGGTTGGGCTTGAATCCG	missense_variant	deleterious	0.01	benign	0.012	AGG	FALSE	P/H	893	893	1	0.0127103	1384	79	0	0	72	4	2	1542	1541	10310	11570	8628	6608	66706	908	16510	121412	121240	0.134239	0.006828	0	0	0.00107936	0.00440529	0.000121139	0.0127103	ENST00000609181,ENST00000366923	ENSG00000136628	ENST00000366923	3418	ENST00000366923.3:c.2678C>A	ENSP00000355890.3:p.Pro893His	ENSP00000355890	P07814	0.160759	0.0540541	0.0851927	0.143162	0.0660981	0.0243408	0.151741	0.0671141	0.123457	0.0606061	0.103704	0.0638889	0.0510204	0.331967	0.065918	0.00934579	0.0617284	0.0368957	0.115023	0.117647	0	0.0454545	0	0.0933063	0	0.0719424	0.0159681	0.148936	0.836066	0.0714286	0.617978	0.05625	0	0.0895623	155422	0.0250975	1950.35	-0.27858	FALSE	FALSE	CAGGT	CATGT	ACCTG	ACATG	TRUE
EPRS	1	220193423	T	C	1:220193423:T:C	rs114015346	TTGAGATTTAGCCGACTATATTCCCAAATATATGGTTTTCTTATGCCTAAAGCTTCAATAA	TTGAGATTTAGCCGACTATATTCCCAAATACATGGTTTTCTTATGCCTAAAGCTTCAATAA	missense_variant	deleterious	0	probably_damaging	0.967	ATA	FALSE	Y/C	419	419	1	0.0152144	25	33	0	274	1457	12	46	1847	1847	10404	11578	8654	6614	66734	908	16506	121412	121398	0.00240292	0.00285023	0	0.0414273	0.0218329	0.0132159	0.00278686	0.0152144	ENST00000609181,ENST00000366923	ENSG00000136628	ENST00000366923	3418	ENST00000366923.3:c.1256A>G	ENSP00000355890.3:p.Tyr419Cys	ENSP00000355890	P07814	0.160759	0.0540541	0.0851927	0.143162	0.0660981	0.0243408	0.151741	0.0671141	0.123457	0.0606061	0.103704	0.0638889	0.0510204	0.331967	0.065918	0.00934579	0.0617284	0.0368957	0.115023	0.117647	0	0.0454545	0	0.0933063	0	0.0719424	0.0159681	0.148936	0.836066	0.0714286	0.617978	0.05625	0	0.0895623	155422	0.0299659	2328.68	-0.27858	FALSE	FALSE	TATAT	TACAT	ATATA	ATGTA	FALSE
EPRS	1	220195682	T	C	1:220195682:T:C	rs12080610	AGATGGCTACCTAGCATATTGAAGGAGATATACTTACTTGTATTTATTTCCAGTTCTTGGA	AGATGGCTACCTAGCATATTGAAGGAGATACACTTACTTGTATTTATTTCCAGTTCTTGGA	splice_region_variant		NA		NA	ATA	FALSE		NA	NA	0.999984	0.0128042	1380	76	0	0	70	4	2	1533	1532	10396	11560	8650	6614	66236	896	15296	121410	119648	0.132743	0.00657439	0	0	0.00105683	0.00446429	0.000130753	0.0128042	ENST00000477030,ENST00000609181,ENST00000366923	ENSG00000136628	ENST00000366923	3418	ENST00000366923.3:c.1115+7A>G		ENSP00000355890	P07814	0.160759	0.0540541	0.0851927	0.143162	0.0660981	0.0243408	0.151741	0.0671141	0.123457	0.0606061	0.103704	0.0638889	0.0510204	0.331967	0.065918	0.00934579	0.0617284	0.0368957	0.115023	0.117647	0	0.0454545	0	0.0933063	0	0.0719424	0.0159681	0.148936	0.836066	0.0714286	0.617978	0.05625	0	0.0895623	155422	0.0252806	1964.58	-0.27858	FALSE	FALSE	TATAC	TACAC	GTATA	GTGTA	FALSE
EPRS	1	220197625	G	T	1:220197625:G:T	rs2230301	ATGTGGCTTACGGTTTTTTCTATGTTTAGAGTCTATCCTCTGCTCACGTTCTGCTTTCATC	ATGTGGCTTACGGTTTTTTCTATGTTTAGATTCTATCCTCTGCTCACGTTCTGCTTTCATC	missense_variant	tolerated	1	benign	0.001	AGT	FALSE	D/E	308	308	0.999918	0.84499	10065	10669	8068	5359	53346	739	13768	102427	102014	10394	11564	8648	6600	66344	900	16278	121402	120728	0.968347	0.922605	0.932932	0.81197	0.804082	0.821111	0.845804	0.84499	ENST00000609181,ENST00000366923	ENSG00000136628	ENST00000366923	3418	ENST00000366923.3:c.924C>A	ENSP00000355890.3:p.Asp308Glu	ENSP00000355890	P07814	0.160759	0.0540541	0.0851927	0.143162	0.0660981	0.0243408	0.151741	0.0671141	0.123457	0.0606061	0.103704	0.0638889	0.0510204	0.331967	0.065918	0.00934579	0.0617284	0.0368957	0.115023	0.117647	0	0.0454545	0	0.0933063	0	0.0719424	0.0159681	0.148936	0.836066	0.0714286	0.617978	0.05625	0	0.0895623	155422	0.261963	20357.4	-0.27858	FALSE	FALSE	GAGTC	GATTC	GACTC	GAATC	TRUE
ERAL1	17	27185827	C	T	17:27185827:C:T	rs2242345	CTTCATGTTGTCAGCCCTAAGCCAGGAGGACGTGAAAACACTAAAGGTCAGTTAGTCTTGG	CTTCATGTTGTCAGCCCTAAGCCAGGAGGATGTGAAAACACTAAAGGTCAGTTAGTCTTGG	synonymous_variant		NA		NA	ACG	TRUE	D	315	315	1	0.779436	8966	7883	6273	5398	53801	713	11418	94597	94452	10342	11576	8642	6614	66594	902	16510	121412	121180	0.86695	0.680978	0.725874	0.816148	0.807896	0.790466	0.691581	0.779436	ENST00000254928	ENSG00000132591	ENST00000254928	3424	ENST00000254928.5:c.945C>T	ENST00000254928.5:c.945C>T(p.=)	ENSP00000254928	O75616	0.956962	0.127027	0.192698	0.391026	0.0362473	0.178499	0.116915	0.0738255	0.320988	0.10303	0.00740741	0.0375	0.0782313	0.290984	0.286133	0.0373832	0.17284	0.185751	0.185446	0.19888	0.0833333	0.030303	0	0.194726	0.0322581	0.158273	0.0359281	0.0212766	0.868852	0.428571	0.606742	0.20625	0.0125	0.195901	339957	0.343832	58444	-0.0494543	FALSE	FALSE	GACGT	GATGT	ACGTC	ACATC	FALSE
ERAL1	17	27187636	G	T	17:27187636:G:T	rs9279	TCAAGCTGCTGGCAGGAACTGACCAGTTCTGTCCTTGGCTGGGGACCCTCCAGGCACTGGT	TCAAGCTGCTGGCAGGAACTGACCAGTTCTTTCCTTGGCTGGGGACCCTCCAGGCACTGGT	3_prime_UTR_variant		NA		NA	TGT	FALSE		NA	NA	0.997315	0.744169	6415	6945	5808	5374	52335	651	7346	89023	84874	10262	11414	8562	6606	64870	846	11492	121086	114052	0.625122	0.608463	0.678346	0.813503	0.806767	0.769504	0.639227	0.744169	ENST00000583487,ENST00000254928,ENST00000461894	ENSG00000132591	ENST00000254928	3424	ENST00000254928.5:c.*65G>T		ENSP00000254928	O75616	0.956962	0.127027	0.192698	0.391026	0.0362473	0.178499	0.116915	0.0738255	0.320988	0.10303	0.00740741	0.0375	0.0782313	0.290984	0.286133	0.0373832	0.17284	0.185751	0.185446	0.19888	0.0833333	0.030303	0	0.194726	0.0322581	0.158273	0.0359281	0.0212766	0.868852	0.428571	0.606742	0.20625	0.0125	0.195901	339957	0.380763	64721.5	-0.0494543	FALSE	FALSE	CTGTC	CTTTC	GACAG	GAAAG	FALSE
ESF1	20	13695498	G	A	20:13695498:G:A	rs6079146	TTTTGTACATTTTAGGAAAAGATGTATTCAGTTCAAAAATAAGTAACATCCAGTTATTTGA	TTTTGTACATTTTAGGAAAAGATGTATTCAATTCAAAAATAAGTAACATCCAGTTATTTGA	3_prime_UTR_variant		NA		NA	AGT	FALSE		NA	NA	0.99911	0.150175	1871	1606	363	786	7139	98	1289	14225	13152	9022	7966	6178	5904	47172	700	10636	121304	87578	0.207382	0.201607	0.0587569	0.13313	0.15134	0.14	0.121192	0.150175	ENST00000202816	ENSG00000089048	ENST00000202816	15898	ENST00000202816.1:c.*23C>T		ENSP00000202816	Q9H501	0.117722	0.027027	0.244422	0.128205	0.0383795	0.0365112	0.0883085	0.107383	0.216049	0.127273	0.0037037	0.0472222	0.112245	0.237705	0.112305	0.0186916	0.246914	0.206107	0.125587	0.0784314	0.0833333	0.0212121	0	0.0851927	0	0.28777	0.0159681	0.0212766	0.0491803	0.125	0.213483	0.01875	0.0125	0.0952922	165365	0.255245	21104.3	-0.206771	FALSE	FALSE	CAGTT	CAATT	AACTG	AATTG	TRUE
ESF1	20	13695607	T	G	20:13695607:T:G	rs34414644	ATTTAATCAACATTGACAAAGCAGGATCAATGGACTTCCTTTGTGATTCCTTTTCAATCTC	ATTTAATCAACATTGACAAAGCAGGATCAAGGGACTTCCTTTGTGATTCCTTTTCAATCTC	missense_variant	tolerated	0.29	benign	0.005	ATG	FALSE	I/L	824	824	1	0.105385	243	1644	418	828	8074	95	1482	12786	12784	10402	11568	8638	6612	66676	906	16506	121412	121308	0.0233609	0.142116	0.0483908	0.125227	0.121093	0.104857	0.0897855	0.105385	ENST00000202816	ENSG00000089048	ENST00000202816	15898	ENST00000202816.1:c.2470A>C	ENSP00000202816.1:p.Ile824Leu	ENSP00000202816	Q9H501	0.117722	0.027027	0.244422	0.128205	0.0383795	0.0365112	0.0883085	0.107383	0.216049	0.127273	0.0037037	0.0472222	0.112245	0.237705	0.112305	0.0186916	0.246914	0.206107	0.125587	0.0784314	0.0833333	0.0212121	0	0.0851927	0	0.28777	0.0159681	0.0212766	0.0491803	0.125	0.213483	0.01875	0.0125	0.0952922	165365	0.188557	15590.4	-0.206771	FALSE	FALSE	AATGG	AAGGG	CCATT	CCCTT	FALSE
ESF1	20	13695680	C	T	20:13695680:C:T	rs6110019	CTTTATTGCCTGAGTAAGTTCTTGTTCTTTCCGTTCTCTTTGCCGGGCCTTCTCCTCAAGG	CTTTATTGCCTGAGTAAGTTCTTGTTCTTTTCGTTCTCTTTGCCGGGCCTTCTCCTCAAGG	synonymous_variant		NA		NA	TCC	FALSE	R	799	799	1	0.309975	1608	2532	2032	1849	24635	294	4681	37632	37631	10404	11578	8654	6614	66730	908	16512	121412	121400	0.154556	0.218691	0.234805	0.279559	0.369174	0.323789	0.283491	0.309975	ENST00000202816	ENSG00000089048	ENST00000202816	15898	ENST00000202816.1:c.2397G>A	ENST00000202816.1:c.2397G>A(p.=)	ENSP00000202816	Q9H501	0.117722	0.027027	0.244422	0.128205	0.0383795	0.0365112	0.0883085	0.107383	0.216049	0.127273	0.0037037	0.0472222	0.112245	0.237705	0.112305	0.0186916	0.246914	0.206107	0.125587	0.0784314	0.0833333	0.0212121	0	0.0851927	0	0.28777	0.0159681	0.0212766	0.0491803	0.125	0.213483	0.01875	0.0125	0.0952922	165365	0.427781	35370.1	-0.206771	FALSE	FALSE	TTCCG	TTTCG	CGGAA	CGAAA	TRUE
ESF1	20	13747441	A	G	20:13747441:A:G	rs3180370	AGATTAACAATACCTTGTAGCTCCTCTTCTATCTCCTCTTCATCTTCACTAGAGGAAGCTA	AGATTAACAATACCTTGTAGCTCCTCTTCTGTCTCCTCTTCATCTTCACTAGAGGAAGCTA	missense_variant	tolerated	0.56	benign	0.001	TAT	FALSE	I/T	550	550	0.999984	0.731131	8363	9938	7713	4391	44323	649	13356	88746	88733	10402	11578	8650	6612	66708	908	16506	121410	121364	0.80398	0.858352	0.891676	0.664096	0.664433	0.714758	0.80916	0.731131	ENST00000202816	ENSG00000089048	ENST00000202816	15898	ENST00000202816.1:c.1649T>C	ENSP00000202816.1:p.Ile550Thr	ENSP00000202816	Q9H501	0.117722	0.027027	0.244422	0.128205	0.0383795	0.0365112	0.0883085	0.107383	0.216049	0.127273	0.0037037	0.0472222	0.112245	0.237705	0.112305	0.0186916	0.246914	0.206107	0.125587	0.0784314	0.0833333	0.0212121	0	0.0851927	0	0.28777	0.0159681	0.0212766	0.0491803	0.125	0.213483	0.01875	0.0125	0.0952922	165365	0.393157	32507.2	-0.206771	FALSE	FALSE	CTATC	CTGTC	GATAG	GACAG	FALSE
ESF1	20	13763601	A	G	20:13763601:A:G	rs6131521	GTAAAAACGCTTCAAATCCTCTGTAGTGCTATGGCTAATGGGGCGCCCTCTTTTATCCACG	GTAAAAACGCTTCAAATCCTCTGTAGTGCTGTGGCTAATGGGGCGCCCTCTTTTATCCACG	synonymous_variant		NA		NA	TAT	FALSE	H	62	62	1	0.014631	20	933	791	2	11	5	14	1776	1776	10398	11578	8648	6614	66734	906	16508	121412	121386	0.00192345	0.0805839	0.0914662	0.000302389	0.000164834	0.00551876	0.000848074	0.014631	ENST00000202816	ENSG00000089048	ENST00000202816	15898	ENST00000202816.1:c.186T>C	ENST00000202816.1:c.186T>C(p.=)	ENSP00000202816	Q9H501	0.117722	0.027027	0.244422	0.128205	0.0383795	0.0365112	0.0883085	0.107383	0.216049	0.127273	0.0037037	0.0472222	0.112245	0.237705	0.112305	0.0186916	0.246914	0.206107	0.125587	0.0784314	0.0833333	0.0212121	0	0.0851927	0	0.28777	0.0159681	0.0212766	0.0491803	0.125	0.213483	0.01875	0.0125	0.0952922	165365	0.0288339	2384.06	-0.206771	FALSE	FALSE	CTATG	CTGTG	CATAG	CACAG	FALSE
ESPL1	12	53662624	C	A	12:53662624:C:A	rs6580942	GCCAGAAGGAGGCTGAAGAGTTGCTGCCCGCCTTGAAGGTGGGGGTGCTGCCTGGCTCGGG	GCCAGAAGGAGGCTGAAGAGTTGCTGCCCGACTTGAAGGTGGGGGTGCTGCCTGGCTCGGG	missense_variant	tolerated_low_confidence	NA	benign	0	GCC	FALSE	A/D	25	25	0.999934	0.776591	9538	9521	8474	4261	43513	667	14064	93546	90038	10056	10840	8484	6174	63746	860	15780	121404	115940	0.948488	0.878321	0.998821	0.690152	0.6826	0.775581	0.891255	0.776591	ENST00000553219,ENST00000257934,ENST00000552462,ENST00000552671	ENSG00000135476	ENST00000257934	16856	ENST00000257934.4:c.74C>A	ENSP00000257934.4:p.Ala25Asp	ENSP00000257934	Q14674	0.179747	0.0675676	0.217039	0.132479	0.00852879	0.0344828	0.119403	0.0201342	0.228395	0.193939	0.0111111	0.0277778	0.0442177	0.209016	0.142578	0.0373832	0.111111	0.0839695	0.187793	0.154062	0.138889	0.00606061	0	0.0892495	0	0.107914	0.0499002	0	0.0163934	0.0892857	0.0449438	0.0125	0.025	0.0944662	163932	0.346994	28441.7	-0.435793	FALSE	FALSE	CGCCT	CGACT	AGGCG	AGTCG	FALSE
ESPL1	12	53663073	C	T	12:53663073:C:T	rs2364600	GGAATGCTGCTGCACAAGGAAGCCCAGAGGCCACACTCCGCCTTGCTCAGCCCCTCCATGC	GGAATGCTGCTGCACAAGGAAGCCCAGAGGTCACACTCCGCCTTGCTCAGCCCCTCCATGC	missense_variant	deleterious	0.01	possibly_damaging	0.493	GCC	FALSE	A/V	116	116	1	0.0112237	1272	60	1	0	23	1	5	1362	1362	10386	11576	8654	6614	66702	906	16512	121412	121350	0.122473	0.00518314	0.000115554	0	0.000344817	0.00110375	0.00030281	0.0112237	ENST00000553219,ENST00000257934,ENST00000552462	ENSG00000135476	ENST00000257934	16856	ENST00000257934.4:c.347C>T	ENSP00000257934.4:p.Ala116Val	ENSP00000257934	Q14674	0.179747	0.0675676	0.217039	0.132479	0.00852879	0.0344828	0.119403	0.0201342	0.228395	0.193939	0.0111111	0.0277778	0.0442177	0.209016	0.142578	0.0373832	0.111111	0.0839695	0.187793	0.154062	0.138889	0.00606061	0	0.0892495	0	0.107914	0.0499002	0	0.0163934	0.0892857	0.0449438	0.0125	0.025	0.0944662	163932	0.0221955	1819.28	-0.435793	FALSE	FALSE	GGCCA	GGTCA	TGGCC	TGACC	TRUE
ESPL1	12	53670545	C	A	12:53670545:C:A	rs1318648	CAACATCATCTGTGACCTCCTGGAGCTGAGCCCCGAGGAGACACCAGCCGGGGCCTGGGCA	CAACATCATCTGTGACCTCCTGGAGCTGAGACCCGAGGAGACACCAGCCGGGGCCTGGGCA	missense_variant	deleterious	0.02	possibly_damaging	0.541	GCC	FALSE	S/R	614	614	0.999539	0.656106	4336	7782	6924	4362	42327	611	12266	79284	78608	10054	11552	8592	6592	65614	898	16508	121356	119810	0.431271	0.67365	0.805866	0.661711	0.645091	0.680401	0.743034	0.656106	ENST00000257934,ENST00000552462	ENSG00000135476	ENST00000257934	16856	ENST00000257934.4:c.1842C>A	ENSP00000257934.4:p.Ser614Arg	ENSP00000257934	Q14674	0.179747	0.0675676	0.217039	0.132479	0.00852879	0.0344828	0.119403	0.0201342	0.228395	0.193939	0.0111111	0.0277778	0.0442177	0.209016	0.142578	0.0373832	0.111111	0.0839695	0.187793	0.154062	0.138889	0.00606061	0	0.0892495	0	0.107914	0.0499002	0	0.0163934	0.0892857	0.0449438	0.0125	0.025	0.0944662	163932	0.451262	36988.2	-0.435793	FALSE	FALSE	AGCCC	AGACC	GGGCT	GGTCT	FALSE
ESPL1	12	53671005	G	A	12:53671005:G:A	rs17125266	GCTTTACATCTGTACTCTGGAAGCCAAAATGCAGGAAGTGAGTGTGGCTGCTGTGGGGCTC	GCTTTACATCTGTACTCTGGAAGCCAAAATACAGGAAGTGAGTGTGGCTGCTGTGGGGCTC	missense_variant	deleterious	0.04	benign	0.002	TGC	FALSE	M/I	693	693	0.999984	0.0549533	952	2020	1324	107	1109	43	1076	6637	6631	10378	11574	8642	6614	66492	904	16062	121410	120666	0.0917325	0.174529	0.153205	0.0161778	0.0166787	0.0475664	0.0669904	0.0549533	ENST00000257934,ENST00000552462	ENSG00000135476	ENST00000257934	16856	ENST00000257934.4:c.2079G>A	ENSP00000257934.4:p.Met693Ile	ENSP00000257934	Q14674	0.179747	0.0675676	0.217039	0.132479	0.00852879	0.0344828	0.119403	0.0201342	0.228395	0.193939	0.0111111	0.0277778	0.0442177	0.209016	0.142578	0.0373832	0.111111	0.0839695	0.187793	0.154062	0.138889	0.00606061	0	0.0892495	0	0.107914	0.0499002	0	0.0163934	0.0892857	0.0449438	0.0125	0.025	0.0944662	163932	0.103867	8513.56	-0.435793	FALSE	FALSE	ATGCA	ATACA	TGCAT	TGTAT	FALSE
ESPL1	12	53671250	C	T	12:53671250:C:T	rs17125267	GTGCCCTGTTTTATACCCCGATCTTCCCATCCAGGGTATCGAGCGGGATCGGAGAGCCCAG	GTGCCCTGTTTTATACCCCGATCTTCCCATTCAGGGTATCGAGCGGGATCGGAGAGCCCAG	splice_region_variant		NA		NA	TCC	FALSE		NA	NA	1	0.0235881	44	81	342	22	1195	26	892	2621	2602	9468	10082	7846	5786	61030	806	15292	121412	110310	0.00464723	0.00803412	0.0435891	0.00380228	0.0195805	0.0322581	0.0583312	0.0235881	ENST00000257934,ENST00000552462,ENST00000552671	ENSG00000135476	ENST00000257934	16856	ENST00000257934.4:c.2086-4C>T		ENSP00000257934	Q14674	0.179747	0.0675676	0.217039	0.132479	0.00852879	0.0344828	0.119403	0.0201342	0.228395	0.193939	0.0111111	0.0277778	0.0442177	0.209016	0.142578	0.0373832	0.111111	0.0839695	0.187793	0.154062	0.138889	0.00606061	0	0.0892495	0	0.107914	0.0499002	0	0.0163934	0.0892857	0.0449438	0.0125	0.025	0.0944662	163932	0.0460633	3775.63	-0.435793	FALSE	FALSE	ATCCA	ATTCA	TGGAT	TGAAT	TRUE
ESPL1	12	53671264	G	A	12:53671264:G:A	rs34424268	ACCCCGATCTTCCCATCCAGGGTATCGAGCGGGATCGGAGAGCCCAGGCCCCTGGTAACTT	ACCCCGATCTTCCCATCCAGGGTATCGAGCAGGATCGGAGAGCCCAGGCCCCTGGTAACTT	missense_variant	tolerated	0.16	benign	0.03	CGG	TRUE	R/Q	699	699	1	0.0118797	1278	67	1	0	33	4	5	1392	1388	10090	10960	8292	6262	64394	860	15980	121412	116838	0.12666	0.00611314	0.000120598	0	0.00051247	0.00465116	0.000312891	0.0118797	ENST00000257934,ENST00000552462	ENSG00000135476	ENST00000257934	16856	ENST00000257934.4:c.2096G>A	ENSP00000257934.4:p.Arg699Gln	ENSP00000257934	Q14674	0.179747	0.0675676	0.217039	0.132479	0.00852879	0.0344828	0.119403	0.0201342	0.228395	0.193939	0.0111111	0.0277778	0.0442177	0.209016	0.142578	0.0373832	0.111111	0.0839695	0.187793	0.154062	0.138889	0.00606061	0	0.0892495	0	0.107914	0.0499002	0	0.0163934	0.0892857	0.0449438	0.0125	0.025	0.0944662	163932	0.0234771	1924.33	-0.435793	FALSE	FALSE	GCGGG	GCAGG	CCCGC	CCTGC	FALSE
ESPL1	12	53680011	T	G	12:53680011:T:G	rs111320105	CTGTCCTCACAGCAGTCTGTCTGCGCTGGGTATTGGTCACGGCAGGGGTGAGGCTGGCCAT	CTGTCCTCACAGCAGTCTGTCTGCGCTGGGGATTGGTCACGGCAGGGGTGAGGCTGGCCAT	missense_variant	deleterious	0	benign	0.066	GTA	FALSE	V/G	1164	1164	1	0.01559	46	149	0	106	1394	24	173	1893	1892	10386	11576	8654	6614	66712	908	16510	121412	121360	0.00442904	0.0128715	0	0.0160266	0.0208958	0.0264317	0.0104785	0.01559	ENST00000257934,ENST00000552462	ENSG00000135476	ENST00000257934	16856	ENST00000257934.4:c.3491T>G	ENSP00000257934.4:p.Val1164Gly	ENSP00000257934	Q14674	0.179747	0.0675676	0.217039	0.132479	0.00852879	0.0344828	0.119403	0.0201342	0.228395	0.193939	0.0111111	0.0277778	0.0442177	0.209016	0.142578	0.0373832	0.111111	0.0839695	0.187793	0.154062	0.138889	0.00606061	0	0.0892495	0	0.107914	0.0499002	0	0.0163934	0.0892857	0.0449438	0.0125	0.025	0.0944662	163932	0.0306939	2515.85	-0.435793	FALSE	FALSE	GGTAT	GGGAT	ATACC	ATCCC	FALSE
ESPL1	12	53680135	C	T	12:53680135:C:T	rs61741367	TGAGCGCCTCACCCAAGCTCTCCAAGCTTCCCTGAATCATAAAACACCCCCCTCCTTGGTT	TGAGCGCCTCACCCAAGCTCTCCAAGCTTCTCTGAATCATAAAACACCCCCCTCCTTGGTT	synonymous_variant		NA		NA	CCC	FALSE	S	1205	1205	1	0.0112125	1271	60	0	0	24	3	3	1361	1361	10402	11578	8654	6614	66718	906	16510	121412	121382	0.122188	0.00518224	0	0	0.000359723	0.00331126	0.000181708	0.0112125	ENST00000257934,ENST00000552462	ENSG00000135476	ENST00000257934	16856	ENST00000257934.4:c.3615C>T	ENST00000257934.4:c.3615C>T(p.=)	ENSP00000257934	Q14674	0.179747	0.0675676	0.217039	0.132479	0.00852879	0.0344828	0.119403	0.0201342	0.228395	0.193939	0.0111111	0.0277778	0.0442177	0.209016	0.142578	0.0373832	0.111111	0.0839695	0.187793	0.154062	0.138889	0.00606061	0	0.0892495	0	0.107914	0.0499002	0	0.0163934	0.0892857	0.0449438	0.0125	0.025	0.0944662	163932	0.0221736	1817.48	-0.435793	FALSE	FALSE	TCCCT	TCTCT	AGGGA	AGAGA	FALSE
ESPL1	12	53680505	C	A	12:53680505:C:A	rs35874650	GGGCGCCAAAAGTTAGCCTCTGCTCCCCTGCGCCTCAATAATACCTCTCAGAAAGGTCTGG	GGGCGCCAAAAGTTAGCCTCTGCTCCCCTGAGCCTCAATAATACCTCTCAGAAAGGTCTGG	missense_variant	tolerated	1	benign	0	GCG	FALSE	R/S	1329	1329	1	0.0110946	1270	47	0	0	18	5	1	1346	1341	10344	11538	8614	6596	66380	894	16504	121412	120870	0.122776	0.0040735	0	0	0.000271166	0.00559284	6.06e-05	0.0110946	ENST00000257934,ENST00000552462	ENSG00000135476	ENST00000257934	16856	ENST00000257934.4:c.3985C>A	ENSP00000257934.4:p.Arg1329Ser	ENSP00000257934	Q14674	0.179747	0.0675676	0.217039	0.132479	0.00852879	0.0344828	0.119403	0.0201342	0.228395	0.193939	0.0111111	0.0277778	0.0442177	0.209016	0.142578	0.0373832	0.111111	0.0839695	0.187793	0.154062	0.138889	0.00606061	0	0.0892495	0	0.107914	0.0499002	0	0.0163934	0.0892857	0.0449438	0.0125	0.025	0.0944662	163932	0.0219429	1798.58	-0.435793	FALSE	FALSE	TGCGC	TGAGC	GCGCA	GCTCA	TRUE
ESPL1	12	53681883	A	T	12:53681883:A:T	rs1110719	GGGGGCGAGCAAGGAAGGGCCTGAGCCTAAAGACGGATGCCGTGGTTGCCCCAGGTAGTGC	GGGGGCGAGCAAGGAAGGGCCTGAGCCTAATGACGGATGCCGTGGTTGCCCCAGGTAGTGC	missense_variant	deleterious	0	possibly_damaging	0.687	AAG	FALSE	K/M	1435	1435	0.999967	0.963341	6238	11353	8641	6596	66429	893	16501	116900	116651	10310	11566	8642	6596	66562	904	16510	121408	121090	0.605044	0.981584	0.999884	1	0.998002	0.987832	0.999455	0.963341	ENST00000257934,ENST00000552462	ENSG00000135476	ENST00000257934	16856	ENST00000257934.4:c.4304A>T	ENSP00000257934.4:p.Lys1435Met	ENSP00000257934	Q14674	0.179747	0.0675676	0.217039	0.132479	0.00852879	0.0344828	0.119403	0.0201342	0.228395	0.193939	0.0111111	0.0277778	0.0442177	0.209016	0.142578	0.0373832	0.111111	0.0839695	0.187793	0.154062	0.138889	0.00606061	0	0.0892495	0	0.107914	0.0499002	0	0.0163934	0.0892857	0.0449438	0.0125	0.025	0.0944662	163932	0.0706296	5789.23	-0.435793	FALSE	FALSE	AAAGA	AATGA	TCTTT	TCATT	TRUE
ESPL1	12	53682326	G	A	12:53682326:G:A	rs1110720	GTGAAAAAGGCCTGCTCTCTCCCCAGGTGGGAAGACTCCAGCTCCGGGCCCTGAGGCAGCT	GTGAAAAAGGCCTGCTCTCTCCCCAGGTGGAAAGACTCCAGCTCCGGGCCCTGAGGCAGCT	synonymous_variant		NA		NA	GGA	FALSE	G	1517	1517	0.999193	0.660644	4454	8286	6841	4274	41457	591	11905	79510	77808	9952	11352	8504	6484	64534	874	16076	121314	117776	0.447548	0.729915	0.804445	0.659161	0.642406	0.676201	0.740545	0.660644	ENST00000257934,ENST00000552462	ENSG00000135476	ENST00000257934	16856	ENST00000257934.4:c.4551G>A	ENST00000257934.4:c.4551G>A(p.=)	ENSP00000257934	Q14674	0.179747	0.0675676	0.217039	0.132479	0.00852879	0.0344828	0.119403	0.0201342	0.228395	0.193939	0.0111111	0.0277778	0.0442177	0.209016	0.142578	0.0373832	0.111111	0.0839695	0.187793	0.154062	0.138889	0.00606061	0	0.0892495	0	0.107914	0.0499002	0	0.0163934	0.0892857	0.0449438	0.0125	0.025	0.0944662	163932	0.448387	36752.5	-0.435793	FALSE	FALSE	GGGAA	GGAAA	TTCCC	TTTCC	FALSE
ESPL1	12	53682457	G	A	12:53682457:G:A	rs56358776	AGAGTGACAAGGACCTTGGTCCTCGGCTCCGGCTCCCCTCAGCCCCCGTAGCCACTGGTGA	AGAGTGACAAGGACCTTGGTCCTCGGCTCCAGCTCCCCTCAGCCCCCGTAGCCACTGGTGA	missense_variant	tolerated	0.73	benign	0.001	CGG	TRUE	R/Q	1561	1561	0.999341	0.289747	2763	2848	1329	2264	22227	261	2942	34839	34634	10092	11556	8598	6606	65588	890	16202	121332	119532	0.273781	0.246452	0.154571	0.342719	0.338888	0.293258	0.181583	0.289747	ENST00000257934,ENST00000552462	ENSG00000135476	ENST00000257934	16856	ENST00000257934.4:c.4682G>A	ENSP00000257934.4:p.Arg1561Gln	ENSP00000257934	Q14674	0.179747	0.0675676	0.217039	0.132479	0.00852879	0.0344828	0.119403	0.0201342	0.228395	0.193939	0.0111111	0.0277778	0.0442177	0.209016	0.142578	0.0373832	0.111111	0.0839695	0.187793	0.154062	0.138889	0.00606061	0	0.0892495	0	0.107914	0.0499002	0	0.0163934	0.0892857	0.0449438	0.0125	0.025	0.0944662	163932	0.411587	33736.1	-0.435793	FALSE	FALSE	CCGGC	CCAGC	GCCGG	GCTGG	FALSE
ESPL1	12	53682986	C	T	12:53682986:C:T	rs3214023	TGCCCACCTCTGCCGCTTCCTGGCCTTGTGCCTGGGCCACCGGGATCCTTATGCCACTGCT	TGCCCACCTCTGCCGCTTCCTGGCCTTGTGTCTGGGCCACCGGGATCCTTATGCCACTGCT	synonymous_variant		NA		NA	GCC	FALSE	C	1607	1607	1	0.536187	3857	5105	3320	4070	40614	510	7601	65082	65077	10404	11574	8626	6614	66734	908	16510	121412	121370	0.370723	0.441075	0.384883	0.615361	0.608595	0.561674	0.460388	0.536187	ENST00000257934,ENST00000552462	ENSG00000135476	ENST00000257934	16856	ENST00000257934.4:c.4821C>T	ENST00000257934.4:c.4821C>T(p.=)	ENSP00000257934	Q14674	0.179747	0.0675676	0.217039	0.132479	0.00852879	0.0344828	0.119403	0.0201342	0.228395	0.193939	0.0111111	0.0277778	0.0442177	0.209016	0.142578	0.0373832	0.111111	0.0839695	0.187793	0.154062	0.138889	0.00606061	0	0.0892495	0	0.107914	0.0499002	0	0.0163934	0.0892857	0.0449438	0.0125	0.025	0.0944662	163932	0.497381	40768.3	-0.435793	FALSE	FALSE	TGCCT	TGTCT	AGGCA	AGACA	FALSE
ESPL1	12	53684619	A	G	12:53684619:A:G	rs61754164	TCCTCTCTGACTGAAGGGTCTGCCCTCTGCATTCAGGTTCTCATCGCTTCCCTAGAGAAGT	TCCTCTCTGACTGAAGGGTCTGCCCTCTGCGTTCAGGTTCTCATCGCTTCCCTAGAGAAGT	splice_region_variant		NA		NA	CAT	FALSE		NA	NA	0.999325	0.316408	1535	2530	1233	1843	20710	221	2693	33315	30765	8198	8486	7046	4652	55202	686	12962	121330	97232	0.187241	0.298138	0.174993	0.396174	0.375168	0.322157	0.207761	0.316408	ENST00000257934,ENST00000552462,ENST00000549154,ENST00000552671	ENSG00000135476	ENST00000257934	16856	ENST00000257934.4:c.5365-6A>G		ENSP00000257934	Q14674	0.179747	0.0675676	0.217039	0.132479	0.00852879	0.0344828	0.119403	0.0201342	0.228395	0.193939	0.0111111	0.0277778	0.0442177	0.209016	0.142578	0.0373832	0.111111	0.0839695	0.187793	0.154062	0.138889	0.00606061	0	0.0892495	0	0.107914	0.0499002	0	0.0163934	0.0892857	0.0449438	0.0125	0.025	0.0944662	163932	0.432588	35457.5	-0.435793	FALSE	FALSE	GCATT	GCGTT	AATGC	AACGC	FALSE
ESPL1	12	53686703	G	A	12:53686703:G:A	rs1056685	TTGGCTGTAGCAGTGCGGCCCTGGCTGTGCGTGGAAACCTGGAGGGGGCTGGCATCGTGCT	TTGGCTGTAGCAGTGCGGCCCTGGCTGTGCATGGAAACCTGGAGGGGGCTGGCATCGTGCT	missense_variant	tolerated	0.87	benign	0.013	CGT	TRUE	R/H	2037	2037	1	0.989933	9269	11520	8653	6604	66706	907	16507	120190	120166	10406	11574	8654	6604	66730	908	16512	121412	121388	0.890736	0.995334	0.999884	1	0.99964	0.998899	0.999697	0.989933	ENST00000257934,ENST00000552462	ENSG00000135476	ENST00000257934	16856	ENST00000257934.4:c.6110G>A	ENSP00000257934.4:p.Arg2037His	ENSP00000257934	Q14674	0.179747	0.0675676	0.217039	0.132479	0.00852879	0.0344828	0.119403	0.0201342	0.228395	0.193939	0.0111111	0.0277778	0.0442177	0.209016	0.142578	0.0373832	0.111111	0.0839695	0.187793	0.154062	0.138889	0.00606061	0	0.0892495	0	0.107914	0.0499002	0	0.0163934	0.0892857	0.0449438	0.0125	0.025	0.0944662	163932	0.0199311	1633.67	-0.435793	FALSE	FALSE	GCGTG	GCATG	CACGC	CATGC	FALSE
EWSR1	22	29668199	C	T	22:29668199:C:T	rs6006084	AACTTTACACTATTTTTCCTCCTTGTTTTCCTCTAGATTACAGTACCTATAGCCAAGCTGC	AACTTTACACTATTTTTCCTCCTTGTTTTCTTCTAGATTACAGTACCTATAGCCAAGCTGC	splice_region_variant		NA		NA	CCT	FALSE		NA	NA	1	0.0115474	1332	56	0	0	9	1	3	1404	1401	10360	11568	8654	6614	66718	906	16506	121412	121326	0.128571	0.00484094	0	0	0.000134896	0.00110375	0.000181752	0.0115474	ENST00000414183,ENST00000447973,ENST00000455726,ENST00000436425,ENST00000485037,ENST00000493426,ENST00000483415,ENST00000397938,ENST00000332050,ENST00000444626,ENST00000332035,ENST00000406548,ENST00000415761,ENST00000437155,ENST00000333395,ENST00000331029	ENSG00000182944	ENST00000331029	3508	ENST00000331029.7:c.14-6C>T		ENSP00000330516		0.692405	0.293243	0.324544	0.173077	0.0660981	0.1643	0.226368	0.0939597	0.290123	0.260606	0.181481	0.105556	0.139456	0.229508	0.396484	0.140187	0.814815	0.21883	0.295775	0.170868	0.194444	0.0454545	0.142857	0.119675	0	0.244604	0.0648703	0.0851064	0.0655738	0.464286	0.786517	0.25625	0	0.230281	399618	0.0228281	4561.26	-0.399195	FALSE	FALSE	TCCTC	TCTTC	GAGGA	GAAGA	FALSE
EXOC1	4	56756531	T	C	4:56756531:T:C	rs2290016	AAACATGTCTGCCTCTGATCTCGATGTTGCTGACAGGACCAAATTTGATAAGGTAAACTAA	AAACATGTCTGCCTCTGATCTCGATGTTGCCGACAGGACCAAATTTGATAAGGTAAACTAA	synonymous_variant		NA		NA	CTG	FALSE	A	506	506	0.999934	0.294687	2878	3238	4316	1758	18613	270	4623	35734	35696	10402	11510	8608	6604	66606	906	16496	121404	121132	0.276678	0.281321	0.501394	0.266202	0.279449	0.298013	0.28025	0.294687	ENST00000346134,ENST00000381295,ENST00000349598	ENSG00000090989	ENST00000346134	30380	ENST00000346134.7:c.1518T>C	ENST00000346134.7:c.1518T>C(p.=)	ENSP00000326514	Q9NV70	0.275949	0.0432432	0.136917	0.373932	0.0277186	0.0689655	0.119403	0.214765	0.330247	0.0969697	0.0703704	0.151389	0.210884	0.17623	0.150879	0.0186916	0.358025	0.127226	0.269953	0.123249	0.347222	0.0363636	0	0.170385	0.00806452	0.18705	0.0359281	0.0425532	0.0163934	0.142857	0.224719	0.0375	0.0375	0.137363	238373	0.415693	49545	-0.137764	FALSE	FALSE	GCTGA	GCCGA	TCAGC	TCGGC	FALSE
EXOC1	4	56766050	T	C	4:56766050:T:C	rs139881751	CTCTTTAGGACAACCTCTTGAAAAACTAAATGTAAATATATTTTCATTCAGTATTTTTCCT	CTCTTTAGGACAACCTCTTGAAAAACTAAACGTAAATATATTTTCATTCAGTATTTTTCCT	splice_region_variant		NA		NA	ATG	FALSE	N	779	779	0.999852	0.0121001	11	1391	0	0	4	11	0	1428	1417	9674	11306	8330	6564	64414	882	15936	121394	117106	0.00113707	0.123032	0	0	6.21e-05	0.0124717	0	0.0121001	ENST00000346134,ENST00000381295,ENST00000511971,ENST00000349598	ENSG00000090989	ENST00000346134	30380	ENST00000346134.7:c.2337T>C	ENST00000346134.7:c.2337T>C(p.=)	ENSP00000326514	Q9NV70	0.275949	0.0432432	0.136917	0.373932	0.0277186	0.0689655	0.119403	0.214765	0.330247	0.0969697	0.0703704	0.151389	0.210884	0.17623	0.150879	0.0186916	0.358025	0.127226	0.269953	0.123249	0.347222	0.0363636	0	0.170385	0.00806452	0.18705	0.0359281	0.0425532	0.0163934	0.142857	0.224719	0.0375	0.0375	0.137363	238373	0.0239075	2849.45	-0.137764	FALSE	FALSE	AATGT	AACGT	ACATT	ACGTT	FALSE
EXOC1	4	56770708	A	C	4:56770708:A:C	rs17086150	AAAGATAACTGAATGAAGCATTTGAGTATAACAGACACTATACCAAAATACCAAGCAACTG	AAAGATAACTGAATGAAGCATTTGAGTATACCAGACACTATACCAAAATACCAAGCAACTG	3_prime_UTR_variant		NA		NA	AAC	FALSE		NA	NA	0.999654	0.0674184	1224	287	4	481	5062	53	889	8102	8000	10322	11390	8568	6558	65702	888	15234	121370	118662	0.118582	0.0251975	0.000466853	0.0733455	0.0770448	0.0596847	0.0583563	0.0674184	ENST00000346134,ENST00000381295,ENST00000349598	ENSG00000090989	ENST00000346134	30380	ENST00000346134.7:c.*47A>C		ENSP00000326514	Q9NV70	0.275949	0.0432432	0.136917	0.373932	0.0277186	0.0689655	0.119403	0.214765	0.330247	0.0969697	0.0703704	0.151389	0.210884	0.17623	0.150879	0.0186916	0.358025	0.127226	0.269953	0.123249	0.347222	0.0363636	0	0.170385	0.00806452	0.18705	0.0359281	0.0425532	0.0163934	0.142857	0.224719	0.0375	0.0375	0.137363	238373	0.125746	14987.3	-0.137764	FALSE	FALSE	TAACA	TACCA	TGTTA	TGGTA	TRUE
EXOC3	5	447779	C	A	5:447779:C:A	rs72717434	CAGCAAGGACTGGAGGCAGAGCATCAACACCATTGAGAGCCTCAAGGACGTCAAAGACGCC	CAGCAAGGACTGGAGGCAGAGCATCAACACAATTGAGAGCCTCAAGGACGTCAAAGACGCC	synonymous_variant		NA		NA	CCA	FALSE	T	92	92	0.996425	0.0278452	16	38	2	54	807	12	196	1500	1125	3646	1866	2046	2260	21540	348	8696	120978	40402	0.00438837	0.0203644	0.000977517	0.0238938	0.0374652	0.0344828	0.0225391	0.0278452	ENST00000515601,ENST00000512944,ENST00000315013	ENSG00000180104	ENST00000315013	30378	ENST00000315013.5:c.276C>A	ENST00000315013.5:c.276C>A(p.=)	ENSP00000323377	O60645	0.00253165	0	0.020284	0.0491453	0.0127932	0.0020284	0.0323383	0.328859	0.203704	0.0424242	0.0259259	0.0222222	0.037415	0.122951	0.0205078	0.0186916	0.0123457	0.00508906	0.115023	0.0728291	0.111111	0.0030303	0	0.0425963	0.00806452	0	0.0439122	0.0638298	0	0.0714286	0.0898876	0.0125	0.0125	0.0378897	65752	0.0541396	1779.89	NA	NA	FALSE	ACCAT	ACAAT	ATGGT	ATTGT	TRUE
EXOC3	5	453567	G	A	5:453567:G:A	rs2672722	GCAAGCCCACCGGAAGCTGATGGACCTGGAGTGCTCCCGGGACGGGCTGATGTACGAGCAG	GCAAGCCCACCGGAAGCTGATGGACCTGGAATGCTCCCGGGACGGGCTGATGTACGAGCAG	synonymous_variant		NA		NA	AGT	FALSE	E	149	149	0.995635	0.555374	6982	4579	4219	3226	31863	475	8392	62523	59736	9148	9234	7594	5876	59740	814	15154	120882	107560	0.763227	0.495885	0.55557	0.549013	0.533361	0.583538	0.553781	0.555374	ENST00000503889,ENST00000515601,ENST00000512944,ENST00000315013	ENSG00000180104	ENST00000315013	30378	ENST00000315013.5:c.447G>A	ENST00000315013.5:c.447G>A(p.=)	ENSP00000323377	O60645	0.00253165	0	0.020284	0.0491453	0.0127932	0.0020284	0.0323383	0.328859	0.203704	0.0424242	0.0259259	0.0222222	0.037415	0.122951	0.0205078	0.0186916	0.0123457	0.00508906	0.115023	0.0728291	0.111111	0.0030303	0	0.0425963	0.00806452	0	0.0439122	0.0638298	0	0.0714286	0.0898876	0.0125	0.0125	0.0378897	65752	0.493867	16236.4	NA	NA	FALSE	GAGTG	GAATG	CACTC	CATTC	TRUE
EXOC3	5	453583	C	T	5:453583:C:T	rs6871053	CTGATGGACCTGGAGTGCTCCCGGGACGGGCTGATGTACGAGCAGTACCGCATGGACAGTG	CTGATGGACCTGGAGTGCTCCCGGGACGGGTTGATGTACGAGCAGTACCGCATGGACAGTG	synonymous_variant		NA		NA	GCT	FALSE	L	155	155	0.996541	0.0226173	449	768	224	12	796	26	333	2635	2608	9360	10654	8298	6346	63962	866	15824	120992	115310	0.0479701	0.0720856	0.0269945	0.00189095	0.0124449	0.0300231	0.021044	0.0226173	ENST00000503889,ENST00000515601,ENST00000512944,ENST00000315013	ENSG00000180104	ENST00000315013	30378	ENST00000315013.5:c.463C>T	ENST00000315013.5:c.463C>T(p.=)	ENSP00000323377	O60645	0.00253165	0	0.020284	0.0491453	0.0127932	0.0020284	0.0323383	0.328859	0.203704	0.0424242	0.0259259	0.0222222	0.037415	0.122951	0.0205078	0.0186916	0.0123457	0.00508906	0.115023	0.0728291	0.111111	0.0030303	0	0.0425963	0.00806452	0	0.0439122	0.0638298	0	0.0714286	0.0898876	0.0125	0.0125	0.0378897	65752	0.0442115	1453.5	NA	NA	FALSE	GGCTG	GGTTG	CAGCC	CAACC	TRUE
EXOC3	5	462465	C	A	5:462465:C:A	rs890972	CTTTCCTCCTGCCGTTTTCTGGGCCGAAGCCCAGTGCTTCCTCACTGCCCTCTGGGACACA	CTTTCCTCCTGCCGTTTTCTGGGCCGAAGCACAGTGCTTCCTCACTGCCCTCTGGGACACA	missense_variant		NA	benign	0	CCC	FALSE	P/T	451	451	0.995585	0.522293	7383	4986	4471	3431	33223	496	8634	62912	62624	9784	11538	8592	6610	66198	890	16290	120876	119902	0.754599	0.432137	0.520368	0.519062	0.501873	0.557303	0.530018	0.522293	ENST00000515601	ENSG00000180104	ENST00000515601	30378	ENST00000515601.2:c.1351C>A	ENSP00000424404.1:p.Pro451Thr	ENSP00000424404		0.00253165	0	0.020284	0.0491453	0.0127932	0.0020284	0.0323383	0.328859	0.203704	0.0424242	0.0259259	0.0222222	0.037415	0.122951	0.0205078	0.0186916	0.0123457	0.00508906	0.115023	0.0728291	0.111111	0.0030303	0	0.0425963	0.00806452	0	0.0439122	0.0638298	0	0.0714286	0.0898876	0.0125	0.0125	0.0378897	65752	0.499006	16405.3	NA	NA	FALSE	GCCCA	GCACA	TGGGC	TGTGC	TRUE
EXOC3	5	462523	G	A	5:462523:G:A	rs146592938	ACAGGCTGTGAACTGTACCGTGCGGATGCCGTCTGGGGAGCCGGGCTGTGCACTTGCATTC	ACAGGCTGTGAACTGTACCGTGCGGATGCCATCTGGGGAGCCGGGCTGTGCACTTGCATTC	3_prime_UTR_variant		NA		NA	CGT	TRUE		NA	NA	0.995173	0.0166535	19	740	214	12	703	18	106	1865	1812	9150	10968	8086	6454	61486	798	11864	120826	108806	0.0020765	0.067469	0.0264655	0.00185931	0.0114335	0.0225564	0.00893459	0.0166535	ENST00000515601	ENSG00000180104	ENST00000515601	30378	ENST00000515601.2:c.*20G>A		ENSP00000424404		0.00253165	0	0.020284	0.0491453	0.0127932	0.0020284	0.0323383	0.328859	0.203704	0.0424242	0.0259259	0.0222222	0.037415	0.122951	0.0205078	0.0186916	0.0123457	0.00508906	0.115023	0.0728291	0.111111	0.0030303	0	0.0425963	0.00806452	0	0.0439122	0.0638298	0	0.0714286	0.0898876	0.0125	0.0125	0.0378897	65752	0.0327523	1076.76	NA	NA	FALSE	CCGTC	CCATC	GACGG	GATGG	FALSE
EXOC3	5	465838	C	T	5:465838:C:T	rs13162508	TCCTCACATTGCTGCTGCCTTCCAGGGTTTCGGGGAAGACGTGGACGGATACTGCGACACC	TCCTCACATTGCTGCTGCCTTCCAGGGTTTTGGGGAAGACGTGGACGGATACTGCGACACC	synonymous_variant		NA		NA	TCG	TRUE	F	648	648	0.997233	0.0216555	49	83	2	316	2079	17	21	2580	2567	9426	11396	8566	6538	65504	874	16234	121076	118538	0.00519839	0.00728326	0.000233481	0.0483328	0.0317385	0.0194508	0.00129358	0.0216555	ENST00000512944,ENST00000315013	ENSG00000180104	ENST00000315013	30378	ENST00000315013.5:c.1944C>T	ENST00000315013.5:c.1944C>T(p.=)	ENSP00000323377	O60645	0.00253165	0	0.020284	0.0491453	0.0127932	0.0020284	0.0323383	0.328859	0.203704	0.0424242	0.0259259	0.0222222	0.037415	0.122951	0.0205078	0.0186916	0.0123457	0.00508906	0.115023	0.0728291	0.111111	0.0030303	0	0.0425963	0.00806452	0	0.0439122	0.0638298	0	0.0714286	0.0898876	0.0125	0.0125	0.0378897	65752	0.0423731	1393.06	NA	NA	FALSE	TTCGG	TTTGG	CCGAA	CCAAA	FALSE
EXOC4	7	133261358	G	T	7:133261358:G:T	rs56138358	TCCCAGATCTATAAAGCGGATTTCTCAAGGGGGTAGAGATAACCACCTAGCTATTGCTAAA	TCCCAGATCTATAAAGCGGATTTCTCAAGGTGGTAGAGATAACCACCTAGCTATTGCTAAA	synonymous_variant		NA		NA	GGG	FALSE	G	30	30	0.127335	0.150073	88	22	49	1	443	21	1224	1949	1848	558	186	198	2	3618	132	7620	15460	12314	0.157706	0.11828	0.247475	0.5	0.122443	0.159091	0.16063	0.150073	ENST00000545148	ENSG00000131558	ENST00000545148	30389	ENST00000545148.1:c.90G>T	ENST00000545148.1:c.90G>T(p.=)	ENSP00000444224		0.139241	0.0486486	0.151116	0.21047	0.0287846	0.0750507	0.0820896	0.0604027	0.305556	0.0787879	0.0037037	0.0458333	0.164966	0.137295	0.114746	0.0186916	0.111111	0.0483461	0.215962	0.0812325	0.0416667	0.019697	0	0.204868	0.153226	0.028777	0.00998004	0.106383	0.0327869	0.178571	0.146067	0.04375	0	0.097357	168948	0.255102	21549.6	0.0526816	FALSE	FALSE	GGGGG	GGTGG	CCCCC	CCACC	FALSE
EXOC4	7	133580447	G	A	7:133580447:G:A	rs2042456	TTCAGATCAATTCCTCAACATGGTGTGCGTGAAGCTCCAGGAGTACAAGGACACCTGCACT	TTCAGATCAATTCCTCAACATGGTGTGCGTAAAGCTCCAGGAGTACAAGGACACCTGCACT	synonymous_variant		NA		NA	TGA	FALSE	V	610	610	1	0.442167	6888	3201	3909	2301	26684	385	10296	53668	53664	10404	11572	8634	6614	66722	908	16512	121412	121366	0.662053	0.276616	0.452745	0.347898	0.399928	0.424009	0.623547	0.442167	ENST00000545148,ENST00000539845,ENST00000253861	ENSG00000131558	ENST00000253861	30389	ENST00000253861.4:c.1830G>A	ENST00000253861.4:c.1830G>A(p.=)	ENSP00000253861	Q96A65	0.139241	0.0486486	0.151116	0.21047	0.0287846	0.0750507	0.0820896	0.0604027	0.305556	0.0787879	0.0037037	0.0458333	0.164966	0.137295	0.114746	0.0186916	0.111111	0.0483461	0.215962	0.0812325	0.0416667	0.019697	0	0.204868	0.153226	0.028777	0.00998004	0.106383	0.0327869	0.178571	0.146067	0.04375	0	0.097357	168948	0.493311	41672	0.0526816	FALSE	FALSE	GTGAA	GTAAA	TTCAC	TTTAC	FALSE
EXOC4	7	133749164	G	A	7:133749164:G:A	rs6953296	CCACGCTCTGACCCTGCTGCACCGCAGCCAGACTGGGGTGGGGGAACTGACCACCCAGAAC	CCACGCTCTGACCCTGCTGCACCGCAGCCAAACTGGGGTGGGGGAACTGACCACCCAGAAC	synonymous_variant		NA		NA	AGA	FALSE	Q	936	936	0.999885	0.627413	7184	8719	6503	4259	39882	568	8664	76000	75779	10386	11544	8566	6598	66502	904	16280	121398	120780	0.6917	0.755284	0.759164	0.645499	0.599711	0.628319	0.532187	0.627413	ENST00000541309,ENST00000545148,ENST00000539845,ENST00000253861	ENSG00000131558	ENST00000253861	30389	ENST00000253861.4:c.2808G>A	ENST00000253861.4:c.2808G>A(p.=)	ENSP00000253861	Q96A65	0.139241	0.0486486	0.151116	0.21047	0.0287846	0.0750507	0.0820896	0.0604027	0.305556	0.0787879	0.0037037	0.0458333	0.164966	0.137295	0.114746	0.0186916	0.111111	0.0483461	0.215962	0.0812325	0.0416667	0.019697	0	0.204868	0.153226	0.028777	0.00998004	0.106383	0.0327869	0.178571	0.146067	0.04375	0	0.097357	168948	0.467532	39494.4	0.0526816	FALSE	FALSE	CAGAC	CAAAC	GTCTG	GTTTG	TRUE
EXOC4	7	133749328	C	CT	7:133749328:C:CT	rs33995948	TGGTGACGGGGGTCCCCTCAGTCACACTCACTTTTTTCCTTGGTATGTTATTGAGTATATT	TGGTGACGGGGGTCCCCTCAGTCACACTCACTTTTTTTCCTTGGTATGTTATTGAGTATATT	3_prime_UTR_variant		NA		NA	ACT	FALSE		NA	NA	0.996129	0.170691	2573	4167	974	726	9128	114	1067	19815	18749	9770	11290	8250	6572	62808	788	10364	120942	109842	0.263357	0.369088	0.118061	0.110469	0.145332	0.14467	0.102953	0.170691	ENST00000541309,ENST00000545148,ENST00000539845,ENST00000253861	ENSG00000131558	ENST00000253861	30389	ENST00000253861.4:c.*53dupT		ENSP00000253861	Q96A65	0.139241	0.0486486	0.151116	0.21047	0.0287846	0.0750507	0.0820896	0.0604027	0.305556	0.0787879	0.0037037	0.0458333	0.164966	0.137295	0.114746	0.0186916	0.111111	0.0483461	0.215962	0.0812325	0.0416667	0.019697	0	0.204868	0.153226	0.028777	0.00998004	0.106383	0.0327869	0.178571	0.146067	0.04375	0	0.097357	168948	0.283111	23915.6	0.0526816	FALSE	FALSE	CACTT	CACTT	AAGTG	AAGTG	FALSE
EXOC5	14	57676330	G	T	14:57676330:G:T	rs1804820	ACACTTCCTATATTCGGCTACATCACAAATGGCCAACATGCCACCCATACAACTGTAGGAA	ACACTTCCTATATTCGGCTACATCACAAATTGCCAACATGCCACCCATACAACTGTAGGAA	synonymous_variant		NA		NA	TGG	FALSE	A	566	566	0.994976	0.118045	7015	730	786	157	3800	76	1374	14007	13938	9720	11104	8460	6526	65388	872	16004	120802	118074	0.721708	0.0657421	0.0929078	0.0240576	0.0581146	0.087156	0.0858535	0.118045	ENST00000413566,ENST00000340918	ENSG00000070367	ENST00000340918	10696	ENST00000340918.7:c.1698C>A	ENST00000340918.7:c.1698C>A(p.=)	ENSP00000342100		0.320253	0.259459	0.227181	0.373932	0.0234542	0.11359	0.223881	0.0738255	0.259259	0.109091	0.144444	0.152778	0.105442	0.25	0.237305	0.00934579	0.419753	0.234097	0.220657	0.212885	0.305556	0.345455	0	0.160243	0	0.302158	0.113772	0	0.0327869	0.25	0.41573	0.1	0.025	0.189707	329208	0.20822	34273.8	-0.230535	FALSE	FALSE	ATGGC	ATTGC	GCCAT	GCAAT	TRUE
EXOC5	14	57698313	C	T	14:57698313:C:T	rs111631945	CATAGCACTTCTGCTTTTCAAATATCCAGTCTCCACCTCAATATAGTTCTCCAAATAGGAA	CATAGCACTTCTGCTTTTCAAATATCCAGTTTCCACCTCAATATAGTTCTCCAAATAGGAA	synonymous_variant		NA		NA	TCT	FALSE	E	288	288	0.994926	0.0107546	24	33	0	154	1036	8	30	1286	1285	9594	11470	8540	6592	65966	882	16440	120796	119484	0.00250156	0.00287707	0	0.0233617	0.0157051	0.0090703	0.00182482	0.0107546	ENST00000413566,ENST00000340918	ENSG00000070367	ENST00000340918	10696	ENST00000340918.7:c.864G>A	ENST00000340918.7:c.864G>A(p.=)	ENSP00000342100		0.320253	0.259459	0.227181	0.373932	0.0234542	0.11359	0.223881	0.0738255	0.259259	0.109091	0.144444	0.152778	0.105442	0.25	0.237305	0.00934579	0.419753	0.234097	0.220657	0.212885	0.305556	0.345455	0	0.160243	0	0.302158	0.113772	0	0.0327869	0.25	0.41573	0.1	0.025	0.189707	329208	0.0212778	3502.41	-0.230535	FALSE	FALSE	GTCTC	GTTTC	GAGAC	GAAAC	TRUE
EXOC5	14	57713422	C	T	14:57713422:C:T	rs2038860	CCTATATAAAATACCCATTTCTTAACAAAACGTTTACCTGATTGCTTTTCTGCAGCTCTTG	CCTATATAAAATACCCATTTCTTAACAAAATGTTTACCTGATTGCTTTTCTGCAGCTCTTG	splice_region_variant		NA		NA	ACG	TRUE		NA	NA	0.994613	0.108661	7030	651	789	128	3402	67	1046	13119	13113	9790	11546	8626	6612	66698	898	16508	120758	120678	0.71808	0.0563832	0.0914677	0.0193587	0.051006	0.0746102	0.0633632	0.108661	ENST00000413566,ENST00000556318,ENST00000340918,ENST00000555148,ENST00000555749,ENST00000554598,ENST00000556911	ENSG00000070367	ENST00000340918	10696	ENST00000340918.7:c.270+7G>A		ENSP00000342100		0.320253	0.259459	0.227181	0.373932	0.0234542	0.11359	0.223881	0.0738255	0.259259	0.109091	0.144444	0.152778	0.105442	0.25	0.237305	0.00934579	0.419753	0.234097	0.220657	0.212885	0.305556	0.345455	0	0.160243	0	0.302158	0.113772	0	0.0327869	0.25	0.41573	0.1	0.025	0.189707	329208	0.193708	31885	-0.230535	FALSE	FALSE	AACGT	AATGT	ACGTT	ACATT	FALSE
EXOC7	17	74077497	G	C	17:74077497:G:C	rs8836	CCTGCTTCCAGGTGACGGTGAGTCAAGTCGGGAGGAGGCCGACAGAGGGCTGCTGGAGGCG	CCTGCTTCCAGGTGACGGTGAGTCAAGTCGCGAGGAGGCCGACAGAGGGCTGCTGGAGGCG	3_prime_UTR_variant		NA		NA	GGG	FALSE		NA	NA	0.999967	0.541804	1221	4684	4006	3973	40128	491	11168	65717	65671	10386	11570	8636	6612	66624	904	16476	121408	121208	0.117562	0.40484	0.463872	0.600877	0.602305	0.543142	0.677834	0.541804	ENST00000332065,ENST00000589210,ENST00000607838	ENSG00000182473	ENST00000332065	23214	ENST00000332065.5:c.*2232C>G		ENSP00000333806	Q9UPT5	0.967089	0.0918919	0.143002	0.348291	0.0277186	0.198783	0.10199	0.0536913	0.407407	0.260606	0.00740741	0.0361111	0.119048	0.155738	0.303223	0.0373832	0.123457	0.211196	0.265258	0.137255	0.0833333	0.030303	0	0.211968	0.016129	0.208633	0.0159681	0.106383	0.868852	0.375	0.617978	0.0625	0	0.193733	336195	0.496505	83461.2	-0.0431864	FALSE	FALSE	CGGGA	CGCGA	TCCCG	TCGCG	TRUE
EXOC7	17	74079838	A	G	17:74079838:A:G	rs2665986	TTGGTGAAGGGCACGCTGCCAAACCTGAGGAGGCACTGTGGTCAGGGGACAGGGAGGGCCG	TTGGTGAAGGGCACGCTGCCAAACCTGAGGGGGCACTGTGGTCAGGGGACAGGGAGGGCCG	splice_region_variant		NA		NA	GAG	FALSE		NA	NA	0.999868	0.606215	6663	5150	4105	4022	41012	535	11665	73428	73152	10350	11508	8600	6588	66222	902	16500	121396	120670	0.643768	0.447515	0.477326	0.610504	0.619311	0.593126	0.70697	0.606215	ENST00000607838,ENST00000405575,ENST00000332065,ENST00000467586,ENST00000465252,ENST00000411744,ENST00000335146,ENST00000589210,ENST00000467929,ENST00000357231	ENSG00000182473	ENST00000332065	23214	ENST00000332065.5:c.1860-7T>C		ENSP00000333806	Q9UPT5	0.967089	0.0918919	0.143002	0.348291	0.0277186	0.198783	0.10199	0.0536913	0.407407	0.260606	0.00740741	0.0361111	0.119048	0.155738	0.303223	0.0373832	0.123457	0.211196	0.265258	0.137255	0.0833333	0.030303	0	0.211968	0.016129	0.208633	0.0159681	0.106383	0.868852	0.375	0.617978	0.0625	0	0.193733	336195	0.477437	80255.9	-0.0431864	FALSE	FALSE	GGAGG	GGGGG	CCTCC	CCCCC	FALSE
EXOC7	17	74085012	G	A	17:74085012:G:A	rs2084666	AGCATCAGCCCATCCAGGGCATCCTGAGGGGGCAGGGAGACAGTTCAGGGAAGGGTGGGGC	AGCATCAGCCCATCCAGGGCATCCTGAGGGAGCAGGGAGACAGTTCAGGGAAGGGTGGGGC	splice_region_variant		NA		NA	GGG	FALSE		NA	NA	0.999852	0.483551	6121	4465	4003	3124	29330	411	10724	58451	58178	10306	11524	8584	6582	65974	898	16446	121394	120314	0.593926	0.387452	0.466333	0.474628	0.444569	0.457684	0.652073	0.483551	ENST00000607838,ENST00000405575,ENST00000332065,ENST00000467586,ENST00000411744,ENST00000335146,ENST00000589210,ENST00000592559,ENST00000467929,ENST00000357231	ENSG00000182473	ENST00000332065	23214	ENST00000332065.5:c.955-8C>T		ENSP00000333806	Q9UPT5	0.967089	0.0918919	0.143002	0.348291	0.0277186	0.198783	0.10199	0.0536913	0.407407	0.260606	0.00740741	0.0361111	0.119048	0.155738	0.303223	0.0373832	0.123457	0.211196	0.265258	0.137255	0.0833333	0.030303	0	0.211968	0.016129	0.208633	0.0159681	0.106383	0.868852	0.375	0.617978	0.0625	0	0.193733	336195	0.499459	83957.8	-0.0431864	FALSE	FALSE	GGGGC	GGAGC	GCCCC	GCTCC	FALSE
EXOC7	17	74094105	C	G	17:74094105:C:G	rs7208391	CCTTCCCGCGCTCAAAGAGCAGTTTCTGCACAGACAACAGAAGGAAGCAGGTGCCTGCTGC	CCTTCCCGCGCTCAAAGAGCAGTTTCTGCAGAGACAACAGAAGGAAGCAGGTGCCTGCTGC	splice_region_variant		NA		NA	ACA	FALSE		NA	NA	0.999984	0.483086	6123	4447	3983	3125	29377	413	10740	58434	58208	10330	11468	8588	6580	66162	906	16458	121410	120492	0.59274	0.387775	0.463787	0.474924	0.444016	0.45585	0.65257	0.483086	ENST00000607838,ENST00000420116,ENST00000332065,ENST00000411744,ENST00000335146,ENST00000589210,ENST00000405068,ENST00000405575,ENST00000467929,ENST00000442951,ENST00000357231,ENST00000589507	ENSG00000182473	ENST00000332065	23214	ENST00000332065.5:c.418-6G>C		ENSP00000333806	Q9UPT5	0.967089	0.0918919	0.143002	0.348291	0.0277186	0.198783	0.10199	0.0536913	0.407407	0.260606	0.00740741	0.0361111	0.119048	0.155738	0.303223	0.0373832	0.123457	0.211196	0.265258	0.137255	0.0833333	0.030303	0	0.211968	0.016129	0.208633	0.0159681	0.106383	0.868852	0.375	0.617978	0.0625	0	0.193733	336195	0.499428	83952.6	-0.0431864	FALSE	FALSE	CACAG	CAGAG	CTGTG	CTCTG	FALSE
EXOC7	17	74097331	G	A	17:74097331:G:A	rs9895541	GGCAGAGACTGATATCCCCAAGCTTCTCACGTTATTCTGCGGACCCCTTACCACTTTGTTG	GGCAGAGACTGATATCCCCAAGCTTCTCACATTATTCTGCGGACCCCTTACCACTTTGTTG	synonymous_variant		NA		NA	CGT	TRUE	N	146	146	1	0.0436495	3950	310	1	84	640	22	291	5298	5298	10404	11568	8654	6614	66718	908	16510	121412	121376	0.379662	0.0267981	0.000115554	0.0127003	0.00959261	0.0242291	0.0176257	0.0436495	ENST00000406660	ENSG00000182473	ENST00000406660	23214	ENST00000406660.3:c.438C>T	ENST00000406660.3:c.438C>T(p.=)	ENSP00000385066		0.967089	0.0918919	0.143002	0.348291	0.0277186	0.198783	0.10199	0.0536913	0.407407	0.260606	0.00740741	0.0361111	0.119048	0.155738	0.303223	0.0373832	0.123457	0.211196	0.265258	0.137255	0.0833333	0.030303	0	0.211968	0.016129	0.208633	0.0159681	0.106383	0.868852	0.375	0.617978	0.0625	0	0.193733	336195	0.0834884	14034.2	-0.0431864	FALSE	FALSE	ACGTT	ACATT	AACGT	AATGT	FALSE
EXOC7	17	74099729	C	T	17:74099729:C:T	rs77288883	CAGGCCCACGCCCACCTGCTTCAGCTTGTCCTCAATCTCCCGCCGTCGAGCGGATGCCTCC	CAGGCCCACGCCCACCTGCTTCAGCTTGTCTTCAATCTCCCGCCGTCGAGCGGATGCCTCC	synonymous_variant		NA		NA	CCT	FALSE	E	15	15	0.999802	0.0101478	975	65	0	0	39	1	2	1119	1082	9052	10382	7996	4556	59154	762	14722	121388	106624	0.107711	0.00626084	0	0	0.000659296	0.00131234	0.000135851	0.0101478	ENST00000607838,ENST00000406660,ENST00000332065,ENST00000411744,ENST00000335146,ENST00000589210,ENST00000405575,ENST00000589507	ENSG00000182473	ENST00000332065	23214	ENST00000332065.5:c.45G>A	ENST00000332065.5:c.45G>A(p.=)	ENSP00000333806	Q9UPT5	0.967089	0.0918919	0.143002	0.348291	0.0277186	0.198783	0.10199	0.0536913	0.407407	0.260606	0.00740741	0.0361111	0.119048	0.155738	0.303223	0.0373832	0.123457	0.211196	0.265258	0.137255	0.0833333	0.030303	0	0.211968	0.016129	0.208633	0.0159681	0.106383	0.868852	0.375	0.617978	0.0625	0	0.193733	336195	0.0200897	3377.02	-0.0431864	FALSE	FALSE	TCCTC	TCTTC	GAGGA	GAAGA	FALSE
EXOC7	17	74099779	T	C	17:74099779:T:C	rs112932982	CGGATGCCTCCTGTGGGGGAATCATCGCTCTGAACCCCGCGGCTCCCACTCCCCAGTATCT	CGGATGCCTCCTGTGGGGGAATCATCGCTCCGAACCCCGCGGCTCCCACTCCCCAGTATCT	5_PRIME_UTR_VARIANT		NA		NA	CTG	notCpG		NA	NA	0.997924	0.634583	728	50	0	0	29	0	2	993	809	6540	6934	5456	2832	42936	558	11790	121160	77046	0.111315	0.00721084	0	0	NA	0	0.000169635	0.0105002	ENST00000335146,ENST00000589210,ENST00000607838,ENST00000405575,ENST00000406660	ENSG00000182473	ENST00000335146	23214	ENST00000335146.7:c.-6A>G		ENSP00000334100	Q9UPT5	0.967089	0.0918919	0.143002	0.348291	0.0277186	0.198783	0.10199	0.0536913	0.407407	0.260606	0.00740741	0.0361111	0.119048	0.155738	0.303223	0.0373832	0.123457	0.211196	0.265258	0.137255	0.0833333	0.030303	0	0.211968	0.016129	0.208633	0.0159681	0.106383	0.868852	0.375	0.617978	0.0625	0	0.193733	336195	0.0207799	3493.05	-0.0431864	FALSE	FALSE	TCTGA	TCCGA	TCAGA	TCGGA	FALSE
EXOC7	17	74116423	T	C	17:74116423:T:C	rs2665991	TACCAATTTCTCAGCTTACCCAAGGCAGGTTCCAGGAGAAGGCTGTGGGGCAGGAAGGATT	TACCAATTTCTCAGCTTACCCAAGGCAGGTCCCAGGAGAAGGCTGTGGGGCAGGAAGGATT	missense_variant	tolerated_low_confidence	NA	benign	0	TTC	FALSE	N/D	21	21	0.0358284	0.875	38	0	5	5	43	0	0	3082	91	42	0	6	6	50	0	0	4350	104	0.904762	NA	0.833333	0.833333	0.86	NA	NA	0.875	ENST00000589507	ENSG00000182473	ENST00000589507	23214	ENST00000589507.2:c.61A>G	ENSP00000468364.2:p.Asn21Asp	ENSP00000468364		0.967089	0.0918919	0.143002	0.348291	0.0277186	0.198783	0.10199	0.0536913	0.407407	0.260606	0.00740741	0.0361111	0.119048	0.155738	0.303223	0.0373832	0.123457	0.211196	0.265258	0.137255	0.0833333	0.030303	0	0.211968	0.016129	0.208633	0.0159681	0.106383	0.868852	0.375	0.617978	0.0625	0	0.193733	336195	0.21875	36771.3	-0.0431864	FALSE	FALSE	GTTCC	GTCCC	GGAAC	GGGAC	FALSE
EXOC7	17	74116444	AG	A	17:74116444:AG:A	rs112121681	AAGGCAGGTTCCAGGAGAAGGCTGTGGGGCAGGGAAGGATTTGGGCTCTGAGATAGGTACTG	AAGGCAGGTTCCAGGAGAAGGCTGTGGGGCAGGAAGGATTTGGGCTCTGAGATAGGTACTG	frameshift_variant		NA		NA	AGG	FALSE	S/X	13	13	0.0640793	0.0294118	1	0	0	0	0	0	0	20	1	18	0	2	2	12	0	0	7780	34	0.0555556	NA	0	0	0	NA	NA	0.0294118	ENST00000589507	ENSG00000182473	ENST00000589507	23214	ENST00000589507.2:c.39delC	ENSP00000468364.2:p.Cys14AlafsTer24	ENSP00000468364		0.967089	0.0918919	0.143002	0.348291	0.0277186	0.198783	0.10199	0.0536913	0.407407	0.260606	0.00740741	0.0361111	0.119048	0.155738	0.303223	0.0373832	0.123457	0.211196	0.265258	0.137255	0.0833333	0.030303	0	0.211968	0.016129	0.208633	0.0159681	0.106383	0.868852	0.375	0.617978	0.0625	0	0.193733	336195	0.0570934	9597.26	-0.0431864	FALSE	FALSE	GCAGG	GCAGG	CCTGC	CCTGC	FALSE
EXOC7	17	74116475	C	T	17:74116475:C:T	rs141409561	GGAAGGATTTGGGCTCTGAGATAGGTACTGCGGACACATGTTCCCATGGGAGAATGTTGCA	GGAAGGATTTGGGCTCTGAGATAGGTACTGTGGACACATGTTCCCATGGGAGAATGTTGCA	synonymous_variant		NA		NA	GCG	TRUE	P	3	3	0.0621191	0.0333333	1	0	0	0	0	0	0	5	1	12	0	2	2	14	0	0	7542	30	0.0833333	NA	0	0	0	NA	NA	0.0333333	ENST00000589507	ENSG00000182473	ENST00000589507	23214	ENST00000589507.2:c.9G>A	ENST00000589507.2:c.9G>A(p.=)	ENSP00000468364		0.967089	0.0918919	0.143002	0.348291	0.0277186	0.198783	0.10199	0.0536913	0.407407	0.260606	0.00740741	0.0361111	0.119048	0.155738	0.303223	0.0373832	0.123457	0.211196	0.265258	0.137255	0.0833333	0.030303	0	0.211968	0.016129	0.208633	0.0159681	0.106383	0.868852	0.375	0.617978	0.0625	0	0.193733	336195	0.0644444	10832.9	-0.0431864	FALSE	FALSE	TGCGG	TGTGG	CCGCA	CCACA	FALSE
EXOC7	17	74116523	G	C	17:74116523:G:C	rs9893487	GGAGAATGTTGCACGTGGCAGCTGATTTCTGTCCAAATCACAGCTGAATGGCAGAGTGGAG	GGAGAATGTTGCACGTGGCAGCTGATTTCTCTCCAAATCACAGCTGAATGGCAGAGTGGAG	5_PRIME_UTR_VARIANT		NA		NA	TGT	notCpG		NA	NA	0.067588	0.000148256	1	0	0	0	1	0	0	45	2	8	0	2	0	8	0	0	8206	18	0.125	NA	0	NA	NA	NA	NA	0.111111	ENST00000589507	ENSG00000182473	ENST00000589507	23214	ENST00000589507.2:c.-40C>G		ENSP00000468364		0.967089	0.0918919	0.143002	0.348291	0.0277186	0.198783	0.10199	0.0536913	0.407407	0.260606	0.00740741	0.0361111	0.119048	0.155738	0.303223	0.0373832	0.123457	0.211196	0.265258	0.137255	0.0833333	0.030303	0	0.211968	0.016129	0.208633	0.0159681	0.106383	0.868852	0.375	0.617978	0.0625	0	0.193733	336195	0.197531	33204.4	-0.0431864	FALSE	FALSE	CTGTC	CTCTC	GACAG	GAGAG	FALSE
EXOSC1	10	99205731	A	G	10:99205731:A:G	rs4919098	CGCTCACTTACCGGGGATGCAGTATCTCACAGGTGGCGCCATGATTGCCGCTGTCCCAAAA	CGCTCACTTACCGGGGATGCAGTATCTCACGGGTGGCGCCATGATTGCCGCTGTCCCAAAA	synonymous_variant		NA		NA	CAG	FALSE	P	15	15	1	0.114504	1123	1303	755	589	8385	96	1644	13895	13895	10396	11568	8648	6608	66712	908	16510	121412	121350	0.108022	0.112638	0.0873034	0.0891344	0.12569	0.105727	0.099576	0.114504	ENST00000370885,ENST00000370884,ENST00000370886,ENST00000485122,ENST00000370902	ENSG00000171311	ENST00000370884	17286	ENST00000370884.5:c.44T>C	ENST00000370884.5:c.44T>C(p.=)	ENSP00000359921		0.341772	0.905405	0.227181	0.476496	0.110874	0.210953	0.278607	0.234899	0.296296	0.175758	0.0777778	0.155556	0.238095	0.422131	0.219727	0.0560748	0.296296	0.122137	0.204225	0.462185	0.277778	0.0818182	0.00669643	0.184584	0	0.151079	0.145709	0.0851064	0.786885	0.25	0.393258	0.0125	0	0.239314	415294	0.202785	42107.7	-0.394218	FALSE	FALSE	ACAGG	ACGGG	CCTGT	CCCGT	FALSE
EXOSC10	1	11132217	G	A	1:11132217:G:A	rs1130683	TTTTTGTACTTGTACCTGGGCCAGCTTCCAGCGGTTGCTGATCTATAATGAAAGCAAATAT	TTTTTGTACTTGTACCTGGGCCAGCTTCCAACGGTTGCTGATCTATAATGAAAGCAAATAT	synonymous_variant		NA		NA	AGC	FALSE	R	698	698	1	0.702178	2804	9332	6878	4780	48882	643	11917	85241	85236	10402	11578	8652	6614	66728	908	16506	121412	121388	0.269564	0.806011	0.794961	0.722709	0.732556	0.70815	0.72198	0.702178	ENST00000376936,ENST00000304457	ENSG00000171824	ENST00000304457	9138	ENST00000304457.7:c.2094C>T	ENST00000304457.7:c.2094C>T(p.=)	ENSP00000307307	Q01780	0.359494	0.122973	0.174442	0.425214	0.0469083	0.127789	0.126866	0.174497	0.277778	0.272727	0.17037	0.313889	0.159864	0.282787	0.279297	0.0560748	0.395062	0.169211	0.223005	0.207283	0.805556	0.130303	0	0.186613	0.016129	0.28777	0.357285	0.170213	0.885246	0.214286	0.752809	0.54375	0.25	0.226306	392720	0.418248	82127.2	-0.297646	FALSE	FALSE	CAGCG	CAACG	CGCTG	CGTTG	TRUE
EXOSC10	1	11134043	C	T	1:11134043:C:T	rs117771172	TCGAACTTCGCTGCCTGAGAGACGGGAGCACGGTGTCCCAGTGAGGGCAGAAACTGGAGGA	TCGAACTTCGCTGCCTGAGAGACGGGAGCATGGTGTCCCAGTGAGGGCAGAAACTGGAGGA	missense_variant	tolerated	0.17	benign	0.001	ACG	TRUE	R/H	702	702	1	0.0183625	26	757	340	0	22	11	1072	2233	2228	10400	11546	8654	6614	66706	906	16508	121412	121334	0.0025	0.0655638	0.0392882	0	0.000329805	0.0121413	0.0649382	0.0183625	ENST00000376936	ENSG00000171824	ENST00000376936	9138	ENST00000376936.4:c.2105G>A	ENSP00000366135.4:p.Arg702His	ENSP00000366135	Q01780	0.359494	0.122973	0.174442	0.425214	0.0469083	0.127789	0.126866	0.174497	0.277778	0.272727	0.17037	0.313889	0.159864	0.282787	0.279297	0.0560748	0.395062	0.169211	0.223005	0.207283	0.805556	0.130303	0	0.186613	0.016129	0.28777	0.357285	0.170213	0.885246	0.214286	0.752809	0.54375	0.25	0.226306	392720	0.0360507	7078.92	-0.297646	FALSE	FALSE	CACGG	CATGG	CCGTG	CCATG	FALSE
EXOSC10	1	11137629	T	C	1:11137629:T:C	rs2273340	GCACTGGCTGTGACTTGACGTTTTCCCTCCTGGGGGAGAAAACAGATCCGACACTCTACCT	GCACTGGCTGTGACTTGACGTTTTCCCTCCCGGGGGAGAAAACAGATCCGACACTCTACCT	missense_variant		NA	benign	0.001	CTG	FALSE	Q/R	610	610	1	0.0282356	1042	805	346	0	41	15	1174	3433	3423	10360	11550	8638	6608	66664	904	16506	121412	121230	0.100579	0.069697	0.0400556	0	0.000615025	0.0165929	0.0711257	0.0282356	ENST00000544779	ENSG00000171824	ENST00000544779	9138	ENST00000544779.1:c.1829A>G	ENSP00000439473.1:p.Gln610Arg	ENSP00000439473		0.359494	0.122973	0.174442	0.425214	0.0469083	0.127789	0.126866	0.174497	0.277778	0.272727	0.17037	0.313889	0.159864	0.282787	0.279297	0.0560748	0.395062	0.169211	0.223005	0.207283	0.805556	0.130303	0	0.186613	0.016129	0.28777	0.357285	0.170213	0.885246	0.214286	0.752809	0.54375	0.25	0.226306	392720	0.0548767	10775.6	-0.297646	FALSE	FALSE	CCTGG	CCCGG	CCAGG	CCGGG	FALSE
EXOSC10	1	11137661	A	G	1:11137661:A:G	rs2273339	GGGGAGAAAACAGATCCGACACTCTACCTCAGCACTGGGCAGCGGTCCGCTCTTCTTCACT	GGGGAGAAAACAGATCCGACACTCTACCTCGGCACTGGGCAGCGGTCCGCTCTTCTTCACT	synonymous_variant		NA		NA	CAG	FALSE	A	599	599	1	0.0641434	1472	912	1264	334	1897	66	1827	7782	7772	10372	11558	8636	6612	66620	908	16460	121412	121166	0.141921	0.0789064	0.146364	0.0505142	0.0284749	0.0726872	0.110996	0.0641434	ENST00000376936,ENST00000304457,ENST00000544779	ENSG00000171824	ENST00000304457	9138	ENST00000304457.7:c.1797T>C	ENST00000304457.7:c.1797T>C(p.=)	ENSP00000307307	Q01780	0.359494	0.122973	0.174442	0.425214	0.0469083	0.127789	0.126866	0.174497	0.277778	0.272727	0.17037	0.313889	0.159864	0.282787	0.279297	0.0560748	0.395062	0.169211	0.223005	0.207283	0.805556	0.130303	0	0.186613	0.016129	0.28777	0.357285	0.170213	0.885246	0.214286	0.752809	0.54375	0.25	0.226306	392720	0.120058	23574.6	-0.297646	FALSE	FALSE	TCAGC	TCGGC	GCTGA	GCCGA	FALSE
EXOSC10	1	11140610	G	GAA	1:11140610:G:GAA	.	AGCATCATGTGGTTTGGCAGTACATATCTGGAAAAAAAAAAACACACACACACACACACAC	AGCATCATGTGGTTTGGCAGTACATATCTGGAAAAAAAAAAAAACACACACACACACACACAC	splice_region_variant		NA		NA	GAAAAA	FALSE		NA	NA	0.999671	0.0248548	215	157	65	70	864	6	112	2007	1489	6014	5152	3550	3440	33032	480	8240	121372	59908	0.0357499	0.0304736	0.0183099	0.0203488	0.0261565	0.0125	0.0135922	0.0248548	ENST00000376936,ENST00000304457,ENST00000544779	ENSG00000171824	ENST00000304457	9138	ENST00000304457.7:c.1587-6_1587-5dupTT		ENSP00000307307	Q01780	0.359494	0.122973	0.174442	0.425214	0.0469083	0.127789	0.126866	0.174497	0.277778	0.272727	0.17037	0.313889	0.159864	0.282787	0.279297	0.0560748	0.395062	0.169211	0.223005	0.207283	0.805556	0.130303	0	0.186613	0.016129	0.28777	0.357285	0.170213	0.885246	0.214286	0.752809	0.54375	0.25	0.226306	392720	0.048474	9518.36	-0.297646	FALSE	FALSE	TGGAA	TGGAA	TTCCA	TTCCA	FALSE
EXOSC10	1	11140610	GAA	G	1:11140610:GAA:G	.	AGCATCATGTGGTTTGGCAGTACATATCTGGAAAAAAAAAAAAACACACACACACACACACAC	AGCATCATGTGGTTTGGCAGTACATATCTGGAAAAAAAAAAACACACACACACACACACAC	splice_region_variant		NA		NA	GAAAAA	FALSE		NA	NA	0.999671	0.0732123	973	503	806	209	776	34	1085	6812	4386	6014	5152	3550	3440	33032	480	8240	121372	59908	0.161789	0.097632	0.227042	0.0607558	0.0234924	0.0708333	0.131675	0.0732123	ENST00000376936,ENST00000304457,ENST00000544779	ENSG00000171824	ENST00000304457	9138	ENST00000304457.7:c.1587-6_1587-5delTT		ENSP00000307307	Q01780	0.359494	0.122973	0.174442	0.425214	0.0469083	0.127789	0.126866	0.174497	0.277778	0.272727	0.17037	0.313889	0.159864	0.282787	0.279297	0.0560748	0.395062	0.169211	0.223005	0.207283	0.805556	0.130303	0	0.186613	0.016129	0.28777	0.357285	0.170213	0.885246	0.214286	0.752809	0.54375	0.25	0.226306	392720	0.135704	26646.9	-0.297646	FALSE	FALSE	TGGAA	TGGAA	TTCCA	TTCCA	FALSE
EXOSC10	1	11140610	GAAAA	G	1:11140610:GAAAA:G	.	AGCATCATGTGGTTTGGCAGTACATATCTGGAAAAAAAAAAAAAAACACACACACACACACACAC	AGCATCATGTGGTTTGGCAGTACATATCTGGAAAAAAAAAAACACACACACACACACACAC	splice_region_variant		NA		NA	GAAAAA	FALSE		NA	NA	0.999671	0.0251052	219	175	76	40	657	10	327	2111	1504	6014	5152	3550	3440	33032	480	8240	121372	59908	0.036415	0.0339674	0.0214085	0.0116279	0.0198898	0.0208333	0.0396845	0.0251052	ENST00000376936,ENST00000304457,ENST00000544779	ENSG00000171824	ENST00000304457	9138	ENST00000304457.7:c.1587-8_1587-5delTTTT		ENSP00000307307	Q01780	0.359494	0.122973	0.174442	0.425214	0.0469083	0.127789	0.126866	0.174497	0.277778	0.272727	0.17037	0.313889	0.159864	0.282787	0.279297	0.0560748	0.395062	0.169211	0.223005	0.207283	0.805556	0.130303	0	0.186613	0.016129	0.28777	0.357285	0.170213	0.885246	0.214286	0.752809	0.54375	0.25	0.226306	392720	0.0489498	9611.78	-0.297646	FALSE	FALSE	TGGAA	TGGAA	TTCCA	TTCCA	FALSE
EXOSC10	1	11140823	G	A	1:11140823:G:A	rs115629713	AGTATTAAAAGAACCTCTAATCCCTTACCCGTAACTTTCATCTTCCCTGCGAGCTGTTTTA	AGTATTAAAAGAACCTCTAATCCCTTACCCATAACTTTCATCTTCCCTGCGAGCTGTTTTA	splice_region_variant		NA		NA	CGT	TRUE	Y	528	528	1	0.0158963	29	52	3	88	1387	8	359	1926	1926	10182	11572	8654	6614	66726	904	16508	121412	121160	0.00284816	0.00449361	0.000346661	0.0133051	0.0207865	0.00884956	0.021747	0.0158963	ENST00000376936,ENST00000474216,ENST00000304457,ENST00000544779	ENSG00000171824	ENST00000304457	9138	ENST00000304457.7:c.1584C>T	ENST00000304457.7:c.1584C>T(p.=)	ENSP00000307307	Q01780	0.359494	0.122973	0.174442	0.425214	0.0469083	0.127789	0.126866	0.174497	0.277778	0.272727	0.17037	0.313889	0.159864	0.282787	0.279297	0.0560748	0.395062	0.169211	0.223005	0.207283	0.805556	0.130303	0	0.186613	0.016129	0.28777	0.357285	0.170213	0.885246	0.214286	0.752809	0.54375	0.25	0.226306	392720	0.0312873	6143.57	-0.297646	FALSE	FALSE	CCGTA	CCATA	TACGG	TATGG	FALSE
EXOSC10	1	11141187	C	G	1:11141187:C:G	rs2258621	GCTCCGTTGCCACACCACCTGCAGCTGCACCGGCTGCCCGTTGCCGCGCTCCCACATCTCC	GCTCCGTTGCCACACCACCTGCAGCTGCACGGGCTGCCCGTTGCCGCGCTCCCACATCTCC	synonymous_variant		NA		NA	CCG	FALSE	P	463	463	0.999984	0.779029	5692	10293	8143	5114	50781	715	13766	94542	94504	10394	11570	8652	6610	66668	906	16510	121410	121310	0.547624	0.889628	0.94117	0.773676	0.7617	0.789183	0.833798	0.779029	ENST00000376936,ENST00000304457,ENST00000544779	ENSG00000171824	ENST00000304457	9138	ENST00000304457.7:c.1389G>C	ENST00000304457.7:c.1389G>C(p.=)	ENSP00000307307	Q01780	0.359494	0.122973	0.174442	0.425214	0.0469083	0.127789	0.126866	0.174497	0.277778	0.272727	0.17037	0.313889	0.159864	0.282787	0.279297	0.0560748	0.395062	0.169211	0.223005	0.207283	0.805556	0.130303	0	0.186613	0.016129	0.28777	0.357285	0.170213	0.885246	0.214286	0.752809	0.54375	0.25	0.226306	392720	0.344286	67604	-0.297646	FALSE	FALSE	ACCGG	ACGGG	CCGGT	CCCGT	TRUE
EXOSC10	1	11150682	C	T	1:11150682:C:T	rs3737621	ATCAGCCAGTGCAGGGGGGACGTCCAAGTCCTCAGGACGATCCTGTGGGCGTTCCCGCCTT	ATCAGCCAGTGCAGGGGGGACGTCCAAGTCTTCAGGACGATCCTGTGGGCGTTCCCGCCTT	synonymous_variant		NA		NA	CCT	FALSE	E	229	229	1	0.0626793	1182	876	1249	332	1871	63	1813	7448	7386	9940	11148	8532	6492	64808	880	16038	121412	117838	0.118913	0.0785791	0.14639	0.0511399	0.0288699	0.0715909	0.113044	0.0626793	ENST00000376936,ENST00000304457,ENST00000544779	ENSG00000171824	ENST00000304457	9138	ENST00000304457.7:c.687G>A	ENST00000304457.7:c.687G>A(p.=)	ENSP00000307307	Q01780	0.359494	0.122973	0.174442	0.425214	0.0469083	0.127789	0.126866	0.174497	0.277778	0.272727	0.17037	0.313889	0.159864	0.282787	0.279297	0.0560748	0.395062	0.169211	0.223005	0.207283	0.805556	0.130303	0	0.186613	0.016129	0.28777	0.357285	0.170213	0.885246	0.214286	0.752809	0.54375	0.25	0.226306	392720	0.117501	23072.5	-0.297646	FALSE	FALSE	TCCTC	TCTTC	GAGGA	GAAGA	FALSE
EXOSC10	1	11158105	C	T	1:11158105:C:T	rs62623443	ACCACTGAAGCAACCTGTCTCCCTGTGTTTCGCAAAATGCTTGGAAGCCAGGAAAACTTCG	ACCACTGAAGCAACCTGTCTCCCTGTGTTTTGCAAAATGCTTGGAAGCCAGGAAAACTTCG	missense_variant	tolerated	0.09	benign	0.056	TCG	TRUE	E/K	74	74	1	0.019068	52	759	339	0	25	11	1071	2264	2257	9738	11302	8574	6546	65304	884	16018	121412	118366	0.00533991	0.0671563	0.0395381	0	0.000382825	0.0124434	0.0668623	0.019068	ENST00000376936,ENST00000460196,ENST00000304457,ENST00000544779	ENSG00000171824	ENST00000304457	9138	ENST00000304457.7:c.220G>A	ENSP00000307307.7:p.Glu74Lys	ENSP00000307307	Q01780	0.359494	0.122973	0.174442	0.425214	0.0469083	0.127789	0.126866	0.174497	0.277778	0.272727	0.17037	0.313889	0.159864	0.282787	0.279297	0.0560748	0.395062	0.169211	0.223005	0.207283	0.805556	0.130303	0	0.186613	0.016129	0.28777	0.357285	0.170213	0.885246	0.214286	0.752809	0.54375	0.25	0.226306	392720	0.0374088	7345.59	-0.297646	FALSE	FALSE	TTCGC	TTTGC	GCGAA	GCAAA	FALSE
EXOSC10	1	11159823	T	C	1:11159823:T:C	rs12133922	GGCGTCCGGGAAGCCTGGCAGCACCATCTCTCCGTCGGATTTGGTTGCGCTGGTCGCCGAC	GGCGTCCGGGAAGCCTGGCAGCACCATCTCCCCGTCGGATTTGGTTGCGCTGGTCGCCGAC	synonymous_variant		NA		NA	CTC	FALSE	G	22	22	0.999934	0.0622305	1191	892	1259	334	1888	65	1817	7470	7446	10122	11514	8588	6552	65626	896	16354	121404	119652	0.117664	0.0774709	0.1466	0.0509768	0.0287691	0.0725446	0.111104	0.0622305	ENST00000376936,ENST00000460196,ENST00000304457,ENST00000544779	ENSG00000171824	ENST00000304457	9138	ENST00000304457.7:c.66A>G	ENST00000304457.7:c.66A>G(p.=)	ENSP00000307307	Q01780	0.359494	0.122973	0.174442	0.425214	0.0469083	0.127789	0.126866	0.174497	0.277778	0.272727	0.17037	0.313889	0.159864	0.282787	0.279297	0.0560748	0.395062	0.169211	0.223005	0.207283	0.805556	0.130303	0	0.186613	0.016129	0.28777	0.357285	0.170213	0.885246	0.214286	0.752809	0.54375	0.25	0.226306	392720	0.116716	22918.3	-0.297646	FALSE	FALSE	TCTCC	TCCCC	GGAGA	GGGGA	FALSE
EXOSC2	9	133579152	G	A	9:133579152:G:A	rs34680820	GATGGAAACACGCCAGAGGCTTTTGGAACAGGAGGGATAAGGAGGTGCTCCAGAAGCACGG	GATGGAAACACGCCAGAGGCTTTTGGAACAAGAGGGATAAGGAGGTGCTCCAGAAGCACGG	synonymous_variant		NA		NA	AGG	FALSE	Q	261	261	1	0.0161208	51	58	1	92	1674	8	69	1955	1953	10400	11578	8650	6614	66656	908	16342	121412	121148	0.00490385	0.0050095	0.000115607	0.0139099	0.025114	0.00881057	0.00422225	0.0161208	ENST00000546165,ENST00000372352,ENST00000372351,ENST00000372358	ENSG00000130713	ENST00000372351	17097	ENST00000372351.3:c.783G>A	ENST00000372351.3:c.783G>A(p.=)	ENSP00000361426		0.503797	0.121622	0.381339	0.617521	0.0149254	0.208925	0.477612	0.409396	0.580247	0.236364	0.125926	0.163889	0.108844	0.196721	0.214844	0.0280374	0.259259	0.101781	0.255869	0.490196	0.5	0.184848	0.03125	0.413793	0.00806452	0.136691	0.0299401	0.0851064	0.278689	0.482143	0.382022	0.04375	0.0375	0.245922	426761	0.0317218	6768.81	-0.250862	FALSE	FALSE	CAGGA	CAAGA	TCCTG	TCTTG	FALSE
EXOSC3	9	37780831	A	G	9:37780831:A:G	rs3208406	CATTCATTCCAAATACTATCTCCAGTGGATAGAGTTTTCCCACTTCCTGTATGATTTCACA	CATTCATTCCAAATACTATCTCCAGTGGATGGAGTTTTCCCACTTCCTGTATGATTTCACA	missense_variant	tolerated	0.1	probably_damaging	0.916	TAG	FALSE	Y/H	225	225	0.999901	0.0668462	143	450	2	632	6099	65	651	8053	8042	10308	11444	8592	6562	66116	900	16384	121400	120306	0.0138727	0.0393219	0.000232775	0.0963121	0.092247	0.0722222	0.0397339	0.0668462	ENST00000327304	ENSG00000107371	ENST00000327304	17944	ENST00000327304.5:c.673T>C	ENSP00000323046.4:p.Tyr225His	ENSP00000323046	Q9NQT5	0.263291	0.3	0.432049	0.666667	0.0149254	0.121704	0.457711	0.248322	0.67284	0.430303	0.122222	0.163889	0.112245	0.254098	0.202148	0.046729	0.382716	0.104326	0.333333	0.593838	0.472222	0.169697	0.015625	0.563895	0	0.122302	0.0978044	0.148936	0.245902	0.321429	0.483146	0.0125	0.05	0.262854	456143	0.124756	28453.2	-0.00160887	FALSE	FALSE	ATAGA	ATGGA	TCTAT	TCCAT	FALSE
EXOSC3	9	37782111	C	T	9:37782111:C:T	rs7158	TGGTTCCATGTCTTTATTAGCAACCACAAACTGGCCATAGATGAGATCTCCAACCTACAAT	TGGTTCCATGTCTTTATTAGCAACCACAAATTGGCCATAGATGAGATCTCCAACCTACAAT	synonymous_variant		NA		NA	ACT	FALSE	Q	166	166	1	0.533474	6178	7290	4576	3674	33142	440	9293	64685	64593	10342	11556	8622	6606	66556	906	16492	121412	121080	0.59737	0.630841	0.530735	0.556161	0.497957	0.485651	0.563485	0.533474	ENST00000327304	ENSG00000107371	ENST00000327304	17944	ENST00000327304.5:c.498G>A	ENST00000327304.5:c.498G>A(p.=)	ENSP00000323046	Q9NQT5	0.263291	0.3	0.432049	0.666667	0.0149254	0.121704	0.457711	0.248322	0.67284	0.430303	0.122222	0.163889	0.112245	0.254098	0.202148	0.046729	0.382716	0.104326	0.333333	0.593838	0.472222	0.169697	0.015625	0.563895	0	0.122302	0.0978044	0.148936	0.245902	0.321429	0.483146	0.0125	0.05	0.262854	456143	0.497759	113525	-0.00160887	FALSE	FALSE	AACTG	AATTG	CAGTT	CAATT	TRUE
EXOSC5	19	41892607	G	A	19:41892607:G:A	rs36035938	GAAACGGAAGACGTGTTGCGAAGCGGCCTGGGCCGCAGCCAGGCACTGCTGGAGCTGCGGG	GAAACGGAAGACGTGTTGCGAAGCGGCCTGAGCCGCAGCCAGGCACTGCTGGAGCTGCGGG	synonymous_variant		NA		NA	GGG	FALSE	A	213	213	0.996903	0.0187474	792	63	3	0	31	3	15	1155	907	5302	3058	3506	1146	25304	370	9694	121036	48380	0.149378	0.0206017	0.000855676	0	0.0012251	0.00810811	0.00154735	0.0187474	ENST00000596905,ENST00000221233	ENSG00000077348	ENST00000221233	24662	ENST00000221233.4:c.639C>T	ENST00000221233.4:c.639C>T(p.=)	ENSP00000221233	Q9NQT4	0.318987	0.121622	0.324544	0.224359	0.0383795	0.0689655	0.0671642	0.134228	0.228395	0.0909091	0.0296296	0.0388889	0.0544218	0.172131	0.103516	0.0186916	0.135802	0.0585242	0.230047	0.0980392	0.0555556	0.00909091	0	0.11359	0	0.0647482	0.399202	0.0425532	0.0983607	0.178571	0.213483	0.025	0	0.129362	224488	0.0367919	4129.68	-0.49336	FALSE	FALSE	TGGGC	TGAGC	GCCCA	GCTCA	FALSE
EXOSC5	19	41903220	G	A	19:41903220:G:A	rs10853751	TTTTCAGCACGGATTTTGGCGTCAGTATGCGTCTCCTCCTCCATCGCGCCGAGCCCACGTG	TTTTCAGCACGGATTTTGGCGTCAGTATGCATCTCCTCCTCCATCGCGCCGAGCCCACGTG	missense_variant	tolerated_low_confidence	NA	benign	0.001	CGT	TRUE	T/M	5	5	0.999984	0.595426	8597	5355	3728	4317	39967	540	9745	72260	72249	10406	11568	8628	6610	66712	908	16508	121410	121340	0.826158	0.462915	0.432082	0.653101	0.599098	0.594714	0.59032	0.595426	ENST00000593771,ENST00000221233,ENST00000596905	ENSG00000077348	ENST00000221233	24662	ENST00000221233.4:c.14C>T	ENSP00000221233.3:p.Thr5Met	ENSP00000221233	Q9NQT4	0.318987	0.121622	0.324544	0.224359	0.0383795	0.0689655	0.0671642	0.134228	0.228395	0.0909091	0.0296296	0.0388889	0.0544218	0.172131	0.103516	0.0186916	0.135802	0.0585242	0.230047	0.0980392	0.0555556	0.00909091	0	0.11359	0	0.0647482	0.399202	0.0425532	0.0983607	0.178571	0.213483	0.025	0	0.129362	224488	0.481788	54077.9	-0.49336	FALSE	FALSE	GCGTC	GCATC	GACGC	GATGC	FALSE
EXOSC5	19	41903261	T	A	19:41903261:T:A	rs112381655	CATCGCGCCGAGCCCACGTGCGGCTGCAGTTGTCACTTCCGCCTGGCAGCGCGCGCCGCAA	CATCGCGCCGAGCCCACGTGCGGCTGCAGTAGTCACTTCCGCCTGGCAGCGCGCGCCGCAA	5_PRIME_UTR_VARIANT		NA		NA	TTG	notCpG		NA	NA	0.999934	0.996425	33	55	0	258	2122	15	34	2518	2517	10360	11556	8626	6612	66478	908	16438	121404	120978	0.00318533	0.00475943	0	0.03902	NA	0.0165198	0.00206838	0.0208054	ENST00000221233	ENSG00000077348	ENST00000221233	24662	ENST00000221233.4:c.-28A>T		ENSP00000221233	Q9NQT4	0.318987	0.121622	0.324544	0.224359	0.0383795	0.0689655	0.0671642	0.134228	0.228395	0.0909091	0.0296296	0.0388889	0.0544218	0.172131	0.103516	0.0186916	0.135802	0.0585242	0.230047	0.0980392	0.0555556	0.00909091	0	0.11359	0	0.0647482	0.399202	0.0425532	0.0983607	0.178571	0.213483	0.025	0	0.129362	224488	0.0407451	4573.4	-0.49336	FALSE	FALSE	GTTGT	GTAGT	ACAAC	ACTAC	TRUE
EXOSC6	16	70285102	T	G	16:70285102:T:G	rs11859730	GCCCAGGCGTACGGCCTCCGCCCAGCTCTCTGTCAGGCCGCCCTCGCCGCTGCCCAGCAGC	GCCCAGGCGTACGGCCTCCGCCCAGCTCTCGGTCAGGCCGCCCTCGCCGCTGCCCAGCAGC	synonymous_variant		NA		NA	CTG	FALSE	T	234	234	0.816575	0.0204351	231	6	0	0	5	5	16	1217	263	720	334	566	86	4070	142	6952	99142	12870	0.320833	0.0179641	0	0	0.0012285	0.0352113	0.0023015	0.0204351	ENST00000435634	ENSG00000223496	ENST00000435634	19055	ENST00000435634.1:c.702A>C	ENST00000435634.1:c.702A>C(p.=)	ENSP00000398597	Q5RKV6	0.6	0.102703	0.267748	0.314103	0.219616	0.247465	0.114428	0.127517	0.234568	0.0666667	0.0222222	0.3	0.102041	0.389344	0.615234	0.0747664	0.185185	0.0356234	0.225352	0.187675	0.0833333	0.0212121	0.00669643	0.137931	0.016129	0.0503597	0.0179641	0.0638298	0.0983607	0.357143	0.123596	0	0.15	0.21815	378566	0.0400351	7577.96	-0.085021	FALSE	FALSE	TCTGT	TCGGT	ACAGA	ACCGA	TRUE
EXOSC6	16	70285400	C	G	16:70285400:C:G	.	TCGAGCTGCGCGCGCGGGTAGCGGCCCAGGCGCACAGCCGGCTCCAGCGCCTCCTGCAGCG	TCGAGCTGCGCGCGCGGGTAGCGGCCCAGGGGCACAGCCGGCTCCAGCGCCTCCTGCAGCG	missense_variant	tolerated	0.15	probably_damaging	0.933	GCG	FALSE	R/P	135	135	0.406138	0.0899235	0	2	0	1	42	2	94	584	141	24	22	56	4	280	16	1166	49310	1568	0	0.0909091	0	0.25	0.15	0.125	0.0806175	0.0899235	ENST00000435634	ENSG00000223496	ENST00000435634	19055	ENST00000435634.1:c.404G>C	ENSP00000398597.1:p.Arg135Pro	ENSP00000398597	Q5RKV6	0.6	0.102703	0.267748	0.314103	0.219616	0.247465	0.114428	0.127517	0.234568	0.0666667	0.0222222	0.3	0.102041	0.389344	0.615234	0.0747664	0.185185	0.0356234	0.225352	0.187675	0.0833333	0.0212121	0.00669643	0.137931	0.016129	0.0503597	0.0179641	0.0638298	0.0983607	0.357143	0.123596	0	0.15	0.21815	378566	0.163674	30980.8	-0.085021	FALSE	FALSE	GGCGC	GGGGC	GCGCC	GCCCC	FALSE
EXOSC6	16	70285617	G	A	16:70285617:G:A	.	CGGCCTGTCGCGGGCCCGACACGGCACACAGCACCTTGGTGCCTCCCGCCTCCAGGTAGGC	CGGCCTGTCGCGGGCCCGACACGGCACACAACACCTTGGTGCCTCCCGCCTCCAGGTAGGC	synonymous_variant		NA		NA	AGC	FALSE	L	63	63	0.413567	0.0306122	0	0	0	0	0	0	6	31	6	6	2	8	0	20	2	158	50212	196	0	0	0	NA	0	0	0.0379747	0.0306122	ENST00000435634	ENSG00000223496	ENST00000435634	19055	ENST00000435634.1:c.187C>T	ENST00000435634.1:c.187C>T(p.=)	ENSP00000398597	Q5RKV6	0.6	0.102703	0.267748	0.314103	0.219616	0.247465	0.114428	0.127517	0.234568	0.0666667	0.0222222	0.3	0.102041	0.389344	0.615234	0.0747664	0.185185	0.0356234	0.225352	0.187675	0.0833333	0.0212121	0.00669643	0.137931	0.016129	0.0503597	0.0179641	0.0638298	0.0983607	0.357143	0.123596	0	0.15	0.21815	378566	0.0593503	11234	-0.085021	FALSE	FALSE	CAGCA	CAACA	TGCTG	TGTTG	TRUE
EXOSC7	3	45017782	A	G	3:45017782:A:G	rs11547235	GTGGGGCAGCTCGGCAGCATGGCGTCCGTGACGCTGAGCGAGGCGGAGAAGGTGTACATCG	GTGGGGCAGCTCGGCAGCATGGCGTCCGTGGCGCTGAGCGAGGCGGAGAAGGTGTACATCG	missense_variant	tolerated	0.85	benign	0	GAC	FALSE	T/A	5	5	0.992208	0.0915134	193	639	225	340	5638	73	1193	8800	8301	7046	9104	6536	3072	51268	598	13084	120466	90708	0.0273914	0.0701889	0.0344247	0.110677	0.109971	0.122074	0.0911801	0.0915134	ENST00000265564	ENSG00000075914	ENST00000265564	28112	ENST00000265564.7:c.13A>G	ENSP00000265564.7:p.Thr5Ala	ENSP00000265564	Q15024	0.210127	0.0459459	0.434077	0.910256	0.0298507	0.11359	0.18408	0.134228	0.617284	0.230303	0.162963	0.0888889	0.411565	0.258197	0.302734	0.107477	0.549383	0.111959	0.315728	0.156863	0.833333	0.884848	0	0.667343	0.0241935	0.122302	0.0479042	0.170213	0.229508	0.357143	0.505618	0.25625	0.5125	0.285618	495648	0.166277	41207.5	-0.078719	FALSE	FALSE	TGACG	TGGCG	CGTCA	CGCCA	TRUE
EXOSC7	3	45052775	G	C	3:45052775:G:C	rs6794	AAGGTACTGCATGCCTCCTTGCAGAGTGTTGTGCACAAGGAAGAAAGCCTGGGGCCCAAGA	AAGGTACTGCATGCCTCCTTGCAGAGTGTTCTGCACAAGGAAGAAAGCCTGGGGCCCAAGA	missense_variant	tolerated	1	benign	0	TGT	FALSE	V/L	274	274	1	0.594046	7082	7196	7698	3279	33527	517	12173	72011	71472	10328	11400	8614	6528	66116	900	16428	121412	120314	0.685709	0.631228	0.893661	0.502298	0.507094	0.574444	0.740991	0.594046	ENST00000265564	ENSG00000075914	ENST00000265564	28112	ENST00000265564.7:c.820G>C	ENSP00000265564.7:p.Val274Leu	ENSP00000265564	Q15024	0.210127	0.0459459	0.434077	0.910256	0.0298507	0.11359	0.18408	0.134228	0.617284	0.230303	0.162963	0.0888889	0.411565	0.258197	0.302734	0.107477	0.549383	0.111959	0.315728	0.156863	0.833333	0.884848	0	0.667343	0.0241935	0.122302	0.0479042	0.170213	0.229508	0.357143	0.505618	0.25625	0.5125	0.285618	495648	0.482311	119528	-0.078719	FALSE	FALSE	TTGTG	TTCTG	CACAA	CAGAA	TRUE
EXOSC8	13	37580078	C	A	13:37580078:C:A	rs117135638	TTCTTTCAGTTCCTAATGTGGATCTACCACCCCTGTGTTCATCGAGATTCCGGTCTGGACC	TTCTTTCAGTTCCTAATGTGGATCTACCACACCTGTGTTCATCGAGATTCCGGTCTGGACC	missense_variant	deleterious	0	probably_damaging	0.991	CCC	FALSE	P/H	87	87	1	0.0106327	16	618	0	25	548	7	76	1292	1290	10402	11568	8654	6614	66688	906	16492	121412	121324	0.00153817	0.0534232	0	0.00377986	0.00821737	0.00772627	0.0046083	0.0106327	ENST00000389704	ENSG00000120699	ENST00000389704	17035	ENST00000389704.3:c.260C>A	ENSP00000374354.3:p.Pro87His	ENSP00000374354	Q96B26	0.61519	0.286486	0.464503	0.724359	0.260128	0.154158	0.241294	0.288591	0.444444	0.157576	0.0925926	0.344444	0.282313	0.545082	0.398438	0.0654206	0.469136	0.0534351	0.164319	0.179272	0.416667	0.0818182	0.0178571	0.448276	0.0403226	0.100719	0.11976	0.148936	0.754098	0.428571	0.651685	0.01875	0.025	0.290729	504516	0.0210393	5307.33	-0.141303	FALSE	FALSE	ACCCC	ACACC	GGGGT	GGTGT	FALSE
EXOSC8	13	37580139	G	A	13:37580139:G:A	rs1127446	TCCTGGAGAAGAGGCCCAAGTGGCTAGCCAGTTCATTGCAGATGTCATTGAAAAGTAAGAG	TCCTGGAGAAGAGGCCCAAGTGGCTAGCCAATTCATTGCAGATGTCATTGAAAAGTAAGAG	synonymous_variant		NA		NA	AGT	FALSE	Q	107	107	1	0.413394	1339	4588	6146	2685	25868	358	9150	50179	50134	10402	11548	8642	6602	66662	908	16510	121412	121274	0.128725	0.397298	0.711178	0.406695	0.388047	0.394273	0.55421	0.413394	ENST00000389704	ENSG00000120699	ENST00000389704	17035	ENST00000389704.3:c.321G>A	ENST00000389704.3:c.321G>A(p.=)	ENSP00000374354	Q96B26	0.61519	0.286486	0.464503	0.724359	0.260128	0.154158	0.241294	0.288591	0.444444	0.157576	0.0925926	0.344444	0.282313	0.545082	0.398438	0.0654206	0.469136	0.0534351	0.164319	0.179272	0.416667	0.0818182	0.0178571	0.448276	0.0403226	0.100719	0.11976	0.148936	0.754098	0.428571	0.651685	0.01875	0.025	0.290729	504516	0.484999	122345	-0.141303	FALSE	FALSE	CAGTT	CAATT	AACTG	AATTG	TRUE
EXOSC9	4	122735142	A	G	4:122735142:A:G	rs1803183	GAAGATGATGAAGGCGGTGGTGATCAAGCTATCATTCTTGATGGTATAAAAATGGACACTG	GAAGATGATGAAGGCGGTGGTGATCAAGCTGTCATTCTTGATGGTATAAAAATGGACACTG	missense_variant	tolerated	0.28	benign	0.001	TAT	FALSE	I/V	366	366	1	0.0376213	2505	278	247	35	1371	20	111	4569	4567	10402	11576	8654	6614	66728	908	16512	121412	121394	0.240819	0.0240152	0.0285417	0.00529181	0.0205461	0.0220264	0.00672238	0.0376213	ENST00000511132,ENST00000379663,ENST00000243498,ENST00000512454	ENSG00000123737	ENST00000243498	9137	ENST00000243498.5:c.1096A>G	ENSP00000243498.5:p.Ile366Val	ENSP00000243498	Q06265	0.551899	0.0486486	0.208925	0.544872	0.0618337	0.10142	0.191542	0.268456	0.395062	0.115152	0.0777778	0.252778	0.272109	0.245902	0.206055	0.0186916	0.444444	0.16285	0.302817	0.176471	0.416667	0.0545455	0	0.257606	0	0.230216	0.0758483	0.106383	0.0163934	0.25	0.269663	0.03125	0.05	0.197502	342734	0.0724119	12409	-0.663431	TRUE	FALSE	CTATC	CTGTC	GATAG	GACAG	FALSE
EXOSC9	4	122735224	A	ATTT	4:122735224:A:ATTT	.	GAAGCCAAGGTAGGTGACACTTTATGGCACACTTACTATATATTACATACATATAGTATTA	GAAGCCAAGGTAGGTGACACTTTATGGCACATTTCTTACTATATATTACATACATATAGTATTA	3_prime_UTR_variant		NA		NA	AC	FALSE		NA	NA	0.610203	0.0386327	9	6	1774	30	62	15	83	1986	1979	2076	2684	4946	2496	31488	418	7118	74086	51226	0.00433526	0.00223547	0.358674	0.0120192	0.001969	0.0358852	0.0116606	0.0386327	ENST00000513654	ENSG00000123737	ENST00000513654	9137	ENST00000513654.1:c.*423_*424insTTT		ENSP00000423476		0.551899	0.0486486	0.208925	0.544872	0.0618337	0.10142	0.191542	0.268456	0.395062	0.115152	0.0777778	0.252778	0.272109	0.245902	0.206055	0.0186916	0.444444	0.16285	0.302817	0.176471	0.416667	0.0545455	0	0.257606	0	0.230216	0.0758483	0.106383	0.0163934	0.25	0.269663	0.03125	0.05	0.197502	342734	0.0742805	12729.2	-0.663431	TRUE	FALSE	ACACT	ACATT	AGTGT	AATGT	TRUE
EXOSC9	4	122735225	C	A	4:122735225:C:A	rs59269603	AAGCCAAGGTAGGTGACACTTTATGGCACACTTACTATATATTACATACATATAGTATTAC	AAGCCAAGGTAGGTGACACTTTATGGCACAATTACTATATATTACATACATATAGTATTAC	3_prime_UTR_variant		NA		NA	ACT	FALSE		NA	NA	0.999605	0.0164509	9	6	1777	30	62	15	83	1988	1982	10306	11526	8630	6596	66304	904	16214	121364	120480	0.000873278	0.000520562	0.20591	0.00454821	0.000935087	0.0165929	0.00511903	0.0164509	ENST00000513654	ENSG00000123737	ENST00000513654	9137	ENST00000513654.1:c.*424C>A		ENSP00000423476		0.551899	0.0486486	0.208925	0.544872	0.0618337	0.10142	0.191542	0.268456	0.395062	0.115152	0.0777778	0.252778	0.272109	0.245902	0.206055	0.0186916	0.444444	0.16285	0.302817	0.176471	0.416667	0.0545455	0	0.257606	0	0.230216	0.0758483	0.106383	0.0163934	0.25	0.269663	0.03125	0.05	0.197502	342734	0.0323605	5545.52	-0.663431	TRUE	FALSE	CACTT	CAATT	AAGTG	AATTG	TRUE
EXOSC9	4	122735225	C	CTTA	4:122735225:C:CTTA	rs59269603	AAGCCAAGGTAGGTGACACTTTATGGCACACTTACTATATATTACATACATATAGTATTAC	AAGCCAAGGTAGGTGACACTTTATGGCACACTTATTACTATATATTACATACATATAGTATTAC	3_prime_UTR_variant		NA		NA	ACT	FALSE		NA	NA	0.999605	0.749527	9180	10050	5647	5207	47903	657	11659	90848	90303	10306	11526	8630	6596	66304	904	16214	121364	120480	0.890743	0.871942	0.654345	0.789418	0.722475	0.72677	0.71907	0.749527	ENST00000513654	ENSG00000123737	ENST00000513654	9137	ENST00000513654.1:c.*425_*427dupTTA		ENSP00000423476		0.551899	0.0486486	0.208925	0.544872	0.0618337	0.10142	0.191542	0.268456	0.395062	0.115152	0.0777778	0.252778	0.272109	0.245902	0.206055	0.0186916	0.444444	0.16285	0.302817	0.176471	0.416667	0.0545455	0	0.257606	0	0.230216	0.0758483	0.106383	0.0163934	0.25	0.269663	0.03125	0.05	0.197502	342734	0.375473	64343.7	-0.663431	TRUE	FALSE	CACTT	CACTT	AAGTG	AAGTG	FALSE
EXOSC9	4	122737278	T	C	4:122737278:T:C	rs3217780	CTACAAGCACATGCCACCACGCCTGGCTAATTTTTCTATTATTTTTAATAGAGCTGGGGTT	CTACAAGCACATGCCACCACGCCTGGCTAACTTTTCTATTATTTTTAATAGAGCTGGGGTT	3_prime_UTR_variant		NA		NA	ATT	FALSE		NA	NA	0.154285	0.447138	28	19	36	0	345	14	683	3658	1125	78	42	136	0	740	30	1490	18732	2516	0.358974	0.452381	0.264706	NA	0.466216	0.466667	0.458389	0.447138	ENST00000513654	ENSG00000123737	ENST00000513654	9137	ENST00000513654.1:c.*2477T>C		ENSP00000423476		0.551899	0.0486486	0.208925	0.544872	0.0618337	0.10142	0.191542	0.268456	0.395062	0.115152	0.0777778	0.252778	0.272109	0.245902	0.206055	0.0186916	0.444444	0.16285	0.302817	0.176471	0.416667	0.0545455	0	0.257606	0	0.230216	0.0758483	0.106383	0.0163934	0.25	0.269663	0.03125	0.05	0.197502	342734	0.494411	84725.9	-0.663431	TRUE	FALSE	AATTT	AACTT	AAATT	AAGTT	TRUE
EXOSC9	4	122737487	C	CT	4:122737487:C:CT	.	TAGAAATAAATTTTGCAAGAGATTGCTTAACTTTTTTTTTTTTTTTTAAATTAATAAAAAA	TAGAAATAAATTTTGCAAGAGATTGCTTAACTTTTTTTTTTTTTTTTTAAATTAATAAAAAA	3_prime_UTR_variant		NA		NA	CTTTT	FALSE		NA	NA	0.885728	0.280449	957	1605	373	557	6306	82	1449	21470	11329	3392	5796	2246	1670	21742	318	5232	107538	40396	0.282134	0.276915	0.166073	0.333533	0.290038	0.257862	0.27695	0.280449	ENST00000513654	ENSG00000123737	ENST00000513654	9137	ENST00000513654.1:c.*2702dupT		ENSP00000423476		0.551899	0.0486486	0.208925	0.544872	0.0618337	0.10142	0.191542	0.268456	0.395062	0.115152	0.0777778	0.252778	0.272109	0.245902	0.206055	0.0186916	0.444444	0.16285	0.302817	0.176471	0.416667	0.0545455	0	0.257606	0	0.230216	0.0758483	0.106383	0.0163934	0.25	0.269663	0.03125	0.05	0.197502	342734	0.403594	69162.8	-0.663431	TRUE	FALSE	AACTT	AACTT	AAGTT	AAGTT	FALSE
EXOSC9	4	122737487	CT	C	4:122737487:CT:C	.	TAGAAATAAATTTTGCAAGAGATTGCTTAACTTTTTTTTTTTTTTTTTAAATTAATAAAAAA	TAGAAATAAATTTTGCAAGAGATTGCTTAACTTTTTTTTTTTTTTTTAAATTAATAAAAAA	3_prime_UTR_variant		NA		NA	CTTTT	FALSE		NA	NA	0.885728	0.231632	948	1299	854	283	4635	79	1259	15021	9357	3392	5796	2246	1670	21742	318	5232	107538	40396	0.279481	0.22412	0.380232	0.169461	0.213182	0.248428	0.240635	0.231632	ENST00000513654	ENSG00000123737	ENST00000513654	9137	ENST00000513654.1:c.*2702delT		ENSP00000423476		0.551899	0.0486486	0.208925	0.544872	0.0618337	0.10142	0.191542	0.268456	0.395062	0.115152	0.0777778	0.252778	0.272109	0.245902	0.206055	0.0186916	0.444444	0.16285	0.302817	0.176471	0.416667	0.0545455	0	0.257606	0	0.230216	0.0758483	0.106383	0.0163934	0.25	0.269663	0.03125	0.05	0.197502	342734	0.355957	60999.4	-0.663431	TRUE	FALSE	AACTT	AACTT	AAGTT	AAGTT	FALSE
EXOSC9	4	122737965	G	C	4:122737965:G:C	rs1051881	CCACCAGTGCAAAACAAGAAAAAGCACCAAGTAAAAAGCCAGTGAAAAGAAGAAAAAAGAA	CCACCAGTGCAAAACAAGAAAAAGCACCAACTAAAAAGCCAGTGAAAAGAAGAAAAAAGAA	missense_variant	tolerated_low_confidence	NA	benign	0	AGT	FALSE	S/T	425	425	0.99883	0.0780559	3520	333	231	34	1261	30	135	6201	5544	7838	6952	5422	4280	34594	562	11378	121270	71026	0.449094	0.0478999	0.0426042	0.00794392	0.0364514	0.0533808	0.011865	0.0780559	ENST00000379663,ENST00000243498,ENST00000512454	ENSG00000123737	ENST00000243498	9137	ENST00000243498.5:c.1274G>C	ENSP00000243498.5:p.Ser425Thr	ENSP00000243498	Q06265	0.551899	0.0486486	0.208925	0.544872	0.0618337	0.10142	0.191542	0.268456	0.395062	0.115152	0.0777778	0.252778	0.272109	0.245902	0.206055	0.0186916	0.444444	0.16285	0.302817	0.176471	0.416667	0.0545455	0	0.257606	0	0.230216	0.0758483	0.106383	0.0163934	0.25	0.269663	0.03125	0.05	0.197502	342734	0.143926	24664.3	-0.663431	TRUE	FALSE	AAGTA	AACTA	TACTT	TAGTT	TRUE
FAF2	5	175919324	G	A	5:175919324:G:A	rs78597771	GAGGGCACACCCTGTCTTCTACCAGGGAACGTACAGCCAGGTCAGTGCCATAAACCATATA	GAGGGCACACCCTGTCTTCTACCAGGGAACATACAGCCAGGTCAGTGCCATAAACCATATA	synonymous_variant		NA		NA	CGT	TRUE	T	158	158	0.999984	0.0230568	58	162	0	189	2098	20	84	2619	2611	9946	10278	7952	6306	62474	858	15428	121410	113242	0.00583149	0.0157618	0	0.0299715	0.033582	0.02331	0.00544465	0.0230568	ENST00000261942	ENSG00000113194	ENST00000261942	24666	ENST00000261942.6:c.474G>A	ENST00000261942.6:c.474G>A(p.=)	ENSP00000261942	Q96CS3	0.372152	0.0391892	0.30426	0.74359	0.0149254	0.0872211	0.328358	0.328859	0.438272	0.0969697	0.0481481	0.05	0.238095	0.163934	0.202148	0.00934579	0.0987654	0.239186	0.258216	0.238095	0.0833333	0.0181818	0	0.387424	0.0403226	0.352518	0.0459082	0.106383	0.180328	0.196429	0.0561798	0.025	0.0375	0.200237	347482	0.0450504	7827.1	-0.108188	FALSE	FALSE	ACGTA	ACATA	TACGT	TATGT	FALSE
FAM32A	19	16296413	GCCT	G	19:16296413:GCCT:G	.	GGACCCCTGGCCCTGATCCTCCGACCCGCCGCCTCCTCCTCATGTCTTTTTCCAGGAAGAAGAA	GGACCCCTGGCCCTGATCCTCCGACCCGCCGCCTCCTCATGTCTTTTTCCAGGAAGAAGAA	5_PRIME_UTR_VARIANT		NA		NA	CGCCTC	notCpG		NA	NA	0.997644	0.363308	22	32	2	40	679	8	66	1057	849	4624	2626	3724	1484	21834	352	9466	121126	44110	0.00475778	0.0121858	0.000537057	0.0269542	NA	0.0227273	0.00697232	0.0192473	ENST00000589852	ENSG00000105058	ENST00000589852	24563	ENST00000589852.1:c.-3_-1delCTC		ENSP00000465969	Q9Y421	0.101266	0.0621622	0.51217	0.311966	0.00852879	0.0547667	0.0995025	0.0939597	0.222222	0.0787879	0.0222222	0.0777778	0.108844	0.0614754	0.109375	0.0186916	0.0617284	0.0636132	0.248826	0.0812325	0.0555556	0.00606061	0.00669643	0.117647	0	0.107914	0.00399202	0.0425532	0.0327869	0.196429	0.191011	0	0	0.110417	191612	0.0377538	3617.04	NA	NA	FALSE	CCGCC	CCGCC	GGCGG	GGCGG	FALSE
FAM32A	19	16300299	C	T	19:16300299:C:T	rs285233	CATGGACCCAGAACTGGTACTGTGTTCCTTCGAGTTAACTGAGTCCACGGCCAGGTCAGAG	CATGGACCCAGAACTGGTACTGTGTTCCTTTGAGTTAACTGAGTCCACGGCCAGGTCAGAG	missense_variant	tolerated_low_confidence	NA	benign	0.001	TCG	TRUE	S/L	106	106	0.0701413	0.03125	1	0	0	0	0	0	0	67	1	14	0	4	0	14	0	0	8516	32	0.0714286	NA	0	NA	0	NA	NA	0.03125	ENST00000585831	ENSG00000105058	ENST00000585831	24563	ENST00000585831.1:c.317C>T	ENSP00000467027.1:p.Ser106Leu	ENSP00000467027		0.101266	0.0621622	0.51217	0.311966	0.00852879	0.0547667	0.0995025	0.0939597	0.222222	0.0787879	0.0222222	0.0777778	0.108844	0.0614754	0.109375	0.0186916	0.0617284	0.0636132	0.248826	0.0812325	0.0555556	0.00606061	0.00669643	0.117647	0	0.107914	0.00399202	0.0425532	0.0327869	0.196429	0.191011	0	0	0.110417	191612	0.0605469	5800.76	NA	NA	FALSE	TTCGA	TTTGA	TCGAA	TCAAA	FALSE
FAM60A	12	31435608	A	AT	12:31435608:A:AT	.	TGTAGCTTTGTGGTTTTTCAAAATTCAGATATTTTTTTTTTTGTTCCCCTTCTACATAAAA	TGTAGCTTTGTGGTTTTTCAAAATTCAGATATTTTTTTTTTTTGTTCCCCTTCTACATAAAA	3_prime_UTR_variant		NA		NA	TATTT	FALSE		NA	NA	0.991549	0.0223825	124	153	103	30	721	4	187	2414	1322	5308	5660	4570	4038	33720	378	5390	120386	59064	0.023361	0.0270318	0.0225383	0.00742942	0.021382	0.010582	0.0346939	0.0223825	ENST00000539409,ENST00000544921,ENST00000395766,ENST00000337682,ENST00000454658	ENSG00000139146	ENST00000337682	30702	ENST00000337682.4:c.*37dupA		ENSP00000337477	Q9NP50	0.0607595	0.0675676	0.235294	0.0982906	0.0788913	0.0425963	0.0696517	0	0.179012	0.115152	0.00740741	0.075	0.12585	0.186475	0.0869141	0.0373832	0.0987654	0.086514	0.161972	0.0756303	0.138889	0.00909091	0	0.0588235	0.016129	0.129496	0.011976	0.0212766	0.0327869	0.0714286	0.0224719	0.0125	0.025	0.0788251	136789	0.043763	2993.16	NA	NA	FALSE	ATATT	ATATT	AATAT	AATAT	FALSE
FAM60A	12	31435608	AT	A	12:31435608:AT:A	.	TGTAGCTTTGTGGTTTTTCAAAATTCAGATATTTTTTTTTTTTGTTCCCCTTCTACATAAAA	TGTAGCTTTGTGGTTTTTCAAAATTCAGATATTTTTTTTTTTGTTCCCCTTCTACATAAAA	3_prime_UTR_variant		NA		NA	TATTT	FALSE		NA	NA	0.991549	0.149126	831	1016	557	152	5065	58	1129	12439	8808	5308	5660	4570	4038	33720	378	5390	120386	59064	0.156556	0.179505	0.121882	0.0376424	0.150208	0.153439	0.209462	0.149126	ENST00000539409,ENST00000544921,ENST00000395766,ENST00000337682,ENST00000454658	ENSG00000139146	ENST00000337682	30702	ENST00000337682.4:c.*37delA		ENSP00000337477	Q9NP50	0.0607595	0.0675676	0.235294	0.0982906	0.0788913	0.0425963	0.0696517	0	0.179012	0.115152	0.00740741	0.075	0.12585	0.186475	0.0869141	0.0373832	0.0987654	0.086514	0.161972	0.0756303	0.138889	0.00909091	0	0.0588235	0.016129	0.129496	0.011976	0.0212766	0.0327869	0.0714286	0.0224719	0.0125	0.025	0.0788251	136789	0.253775	17356.9	NA	NA	FALSE	ATATT	ATATT	AATAT	AATAT	FALSE
FAM60A	12	31476881	C	A	12:31476881:C:A	rs78044110	CTCCTCCCAGGGCCCTCGGGTCCCCACCTTCCGTAAATCGTGCTTCCCCCTCGGGCACTCC	CTCCTCCCAGGGCCCTCGGGTCCCCACCTTACGTAAATCGTGCTTCCCCCTCGGGCACTCC	5_PRIME_UTR_VARIANT		NA		NA	TCC	notCpG		NA	NA	0.149738	0.0887062	1	2	4	0	47	2	102	174	158	190	92	132	2	2730	118	7506	18180	10770	0.00526316	0.0217391	0.030303	0	NA	0.0169492	0.0135891	0.0146704	ENST00000454658	ENSG00000139146	ENST00000454658	30702	ENST00000454658.2:c.-24G>T		ENSP00000393279	Q9NP50	0.0607595	0.0675676	0.235294	0.0982906	0.0788913	0.0425963	0.0696517	0	0.179012	0.115152	0.00740741	0.075	0.12585	0.186475	0.0869141	0.0373832	0.0987654	0.086514	0.161972	0.0756303	0.138889	0.00909091	0	0.0588235	0.016129	0.129496	0.011976	0.0212766	0.0327869	0.0714286	0.0224719	0.0125	0.025	0.0788251	136789	0.0289103	1977.31	NA	NA	FALSE	TTCCG	TTACG	CGGAA	CGTAA	TRUE
FAM60A	12	31476941	CAAGT	C	12:31476941:CAAGT:C	rs147512183	CGGTGACTGCCGAGAGAGACGCCGAGCCAGCAAGTAAGTAAGAATGCTCCCTGGTGGATTTGTTG	CGGTGACTGCCGAGAGAGACGCCGAGCCAGCAAGTAAGAATGCTCCCTGGTGGATTTGTTG	5_PRIME_UTR_VARIANT		NA		NA	CAAGTA	notCpG		NA	NA	0.132524	0.0886898	1	3	25	0	0	2	377	426	408	188	92	132	0	2732	118	7506	16090	10768	0.00531915	0.0326087	0.189394	NA	NA	0.0169492	0.0502265	0.03789	ENST00000454658	ENSG00000139146	ENST00000454658	30702	ENST00000454658.2:c.-88_-85delACTT		ENSP00000393279	Q9NP50	0.0607595	0.0675676	0.235294	0.0982906	0.0788913	0.0425963	0.0696517	0	0.179012	0.115152	0.00740741	0.075	0.12585	0.186475	0.0869141	0.0373832	0.0987654	0.086514	0.161972	0.0756303	0.138889	0.00909091	0	0.0588235	0.016129	0.129496	0.011976	0.0212766	0.0327869	0.0714286	0.0224719	0.0125	0.025	0.0788251	136789	0.0729088	4986.57	NA	NA	FALSE	AGCAA	AGCAA	TTGCT	TTGCT	FALSE
FAM72B	1	120854521	C	A	1:120854521:C:A	rs140743460	GGTGTAAACATCCTACTTTGGGGCAACTTGCCAGAGATAGAAGAGAGTACAGATGAAGATG	GGTGTAAACATCCTACTTTGGGGCAACTTGACAGAGATAGAAGAGAGTACAGATGAAGATG	missense_variant	deleterious	0.01	probably_damaging	0.999	GCC	FALSE	P/T	89	89	0.994564	0.0115807	1286	66	0	0	31	5	5	1394	1393	9788	11548	8622	6608	66344	898	16478	120752	120286	0.131385	0.00571527	0	0	0.000467262	0.00556793	0.000303435	0.0115807	ENST00000355228,ENST00000452190,ENST00000369390	ENSG00000188610	ENST00000355228	24805	ENST00000355228.4:c.265C>A	ENSP00000347368.4:p.Pro89Thr	ENSP00000347368	Q86X60	0.0278481	0.0108108	0.0933063	0.168803	0.021322	0.0141988	0.0472637	0.0604027	0.17284	0.157576	0.0925926	0.0527778	0.0510204	0.17623	0.0361328	0.0280374	0.246914	0.0254453	0.107981	0.10084	0	0.0393939	0	0.135903	0.00806452	0.028777	0.205589	0.0638298	0.836066	0.0357143	0.629213	0.5125	0.1375	0.0914722	158736	0.0228932	1816.99	NA	NA	FALSE	TGCCA	TGACA	TGGCA	TGTCA	TRUE
FAM72B	1	120854528	T	C	1:120854528:T:C	rs78105048	ACATCCTACTTTGGGGCAACTTGCCAGAGATAGAAGAGAGTACAGATGAAGATGTGTTAAA	ACATCCTACTTTGGGGCAACTTGCCAGAGACAGAAGAGAGTACAGATGAAGATGTGTTAAA	missense_variant	tolerated	0.56	benign	0.003	ATA	FALSE	I/T	91	91	0.994531	0.0134665	36	64	1	164	1279	12	63	1622	1619	9776	11548	8622	6604	66308	898	16468	120748	120224	0.00368249	0.00554209	0.000115982	0.0248334	0.0192888	0.013363	0.0038256	0.0134665	ENST00000355228,ENST00000452190,ENST00000369390	ENSG00000188610	ENST00000355228	24805	ENST00000355228.4:c.272T>C	ENSP00000347368.4:p.Ile91Thr	ENSP00000347368	Q86X60	0.0278481	0.0108108	0.0933063	0.168803	0.021322	0.0141988	0.0472637	0.0604027	0.17284	0.157576	0.0925926	0.0527778	0.0510204	0.17623	0.0361328	0.0280374	0.246914	0.0254453	0.107981	0.10084	0	0.0393939	0	0.135903	0.00806452	0.028777	0.205589	0.0638298	0.836066	0.0357143	0.629213	0.5125	0.1375	0.0914722	158736	0.0265704	2108.84	NA	NA	FALSE	GATAG	GACAG	CTATC	CTGTC	FALSE
FAM98B	15	38776569	T	C	15:38776569:T:C	rs75760193	GAGACAAGAAGGCGGCGGTGGAAGGGGTGGTTGGGGTGGTGGTGGTGGAGGTGGTGGTAGA	GAGACAAGAAGGCGGCGGTGGAAGGGGTGGCTGGGGTGGTGGTGGTGGAGGTGGTGGTAGA	synonymous_variant		NA		NA	GTT	FALSE	G	337	337	0.337034	0.0454043	241	5	1	1	85	6	400	820	739	1668	354	526	28	6488	164	7048	40920	16276	0.144484	0.0141243	0.00190114	0.0357143	0.0131011	0.0365854	0.0567537	0.0454043	ENST00000397609	ENSG00000171262	ENST00000397609	26773	ENST00000397609.2:c.1011T>C	ENST00000397609.2:c.1011T>C(p.=)	ENSP00000380734	Q52LJ0	0.470886	0.181081	0.385396	0.279915	0.0554371	0.174442	0.196517	0.161074	0.302469	0.187879	0.0962963	0.0861111	0.142857	0.192623	0.268555	0.0186916	0.308642	0.279898	0.267606	0.193277	0.138889	0.0454545	0.00446429	0.162272	0.00806452	0.309353	0.0518962	0.212766	0.0491803	0.535714	0.505618	0.01875	0.05	0.193785	336285	0.0866855	14575.5	NA	NA	FALSE	GGTTG	GGCTG	CAACC	CAGCC	TRUE
FAM98B	15	38776641	T	C	15:38776641:T:C	.	GGGTGGGGGTGGGAGAGGTGGCTGGGGGGGTGGAGGAGGAGGTTGGGGAGGTGGTGGGGGA	GGGTGGGGGTGGGAGAGGTGGCTGGGGGGGCGGAGGAGGAGGTTGGGGAGGTGGTGGGGGA	synonymous_variant		NA		NA	GTGGAGGAGGAGGTTGGGGAGGTGGTGGGGGAGGGGGAGGAGGGTGGGGGG	FALSE	G	361	361	0.0623332	0.0224719	3	0	0	0	1	0	0	9	4	16	10	8	0	132	4	8	7568	178	0.1875	0	0	NA	0.00757576	0	0	0.0224719	ENST00000397609	ENSG00000171262	ENST00000397609	26773	ENST00000397609.2:c.1083T>C	ENST00000397609.2:c.1083T>C(p.=)	ENSP00000380734	Q52LJ0	0.470886	0.181081	0.385396	0.279915	0.0554371	0.174442	0.196517	0.161074	0.302469	0.187879	0.0962963	0.0861111	0.142857	0.192623	0.268555	0.0186916	0.308642	0.279898	0.267606	0.193277	0.138889	0.0454545	0.00446429	0.162272	0.00806452	0.309353	0.0518962	0.212766	0.0491803	0.535714	0.505618	0.01875	0.05	0.193785	336285	0.0439338	7387.14	NA	NA	FALSE	GGTGG	GGCGG	CCACC	CCGCC	FALSE
FAM98B	15	38776670	G	A	15:38776670:G:A	.	GTGGAGGAGGAGGTTGGGGAGGTGGTGGGGGAGGGGGAGGAGGGTGGGGGGGAGGAGGAGG	GTGGAGGAGGAGGTTGGGGAGGTGGTGGGGAAGGGGGAGGAGGGTGGGGGGGAGGAGGAGG	missense_variant	tolerated	0.17	benign	0	GGA	FALSE	G/E	371	371	0.112542	0.0110429	0	1	0	0	16	0	1	46	18	260	76	86	2	1014	14	178	13664	1630	0	0.0131579	0	0	0.0157791	0	0.00561798	0.0110429	ENST00000397609	ENSG00000171262	ENST00000397609	26773	ENST00000397609.2:c.1112G>A	ENSP00000380734.2:p.Gly371Glu	ENSP00000380734	Q52LJ0	0.470886	0.181081	0.385396	0.279915	0.0554371	0.174442	0.196517	0.161074	0.302469	0.187879	0.0962963	0.0861111	0.142857	0.192623	0.268555	0.0186916	0.308642	0.279898	0.267606	0.193277	0.138889	0.0454545	0.00446429	0.162272	0.00806452	0.309353	0.0518962	0.212766	0.0491803	0.535714	0.505618	0.01875	0.05	0.193785	336285	0.021842	3672.56	NA	NA	FALSE	GGGAG	GGAAG	CTCCC	CTTCC	FALSE
FAM98B	15	38776806	AGGT	A	15:38776806:AGGT:A	.	TGGAAGAGGCTATGGAGATCCATATGGAGGAGGTGGTGGTGGTGGTGGTGGTGGTGGTGGTGGA	TGGAAGAGGCTATGGAGATCCATATGGAGGAGGTGGTGGTGGTGGTGGTGGTGGTGGTGGA	INFRAME_DELETION		NA		NA	AGGTGGTGGTGGTG	notCpG	G/-	417	417	0.307087	0.147004	17	3	3	0	48	5	139	234	215	1962	378	526	34	7948	160	6840	37284	17848	0.00866463	0.00793651	0.00570342	0	NA	0.03125	0.0203216	0.0120462	ENST00000397609,ENST00000559431	ENSG00000171262	ENST00000397609	26773	ENST00000397609.2:c.1275_1277delTGG	ENSP00000380734.2:p.Gly429del	ENSP00000380734	Q52LJ0	0.470886	0.181081	0.385396	0.279915	0.0554371	0.174442	0.196517	0.161074	0.302469	0.187879	0.0962963	0.0861111	0.142857	0.192623	0.268555	0.0186916	0.308642	0.279898	0.267606	0.193277	0.138889	0.0454545	0.00446429	0.162272	0.00806452	0.309353	0.0518962	0.212766	0.0491803	0.535714	0.505618	0.01875	0.05	0.193785	336285	0.0238021	4002.14	NA	NA	FALSE	GGAGG	GGAGG	CCTCC	CCTCC	FALSE
FAM98B	15	38776806	AGGTGGTGGT	A	15:38776806:AGGTGGTGGT:A	.	TGGAAGAGGCTATGGAGATCCATATGGAGGAGGTGGTGGTGGTGGTGGTGGTGGTGGTGGTGGTGGTGGA	TGGAAGAGGCTATGGAGATCCATATGGAGGAGGTGGTGGTGGTGGTGGTGGTGGTGGTGGA	INFRAME_DELETION		NA		NA	AGGTGGTGGTGGTG	notCpG	GGG/-	417	419	0.307087	0.147004	136	52	32	2	999	17	1235	2667	2473	1962	378	526	34	7948	160	6840	37284	17848	0.069317	0.137566	0.0608365	0.0588235	NA	0.10625	0.180556	0.138559	ENST00000397609,ENST00000559431	ENSG00000171262	ENST00000397609	26773	ENST00000397609.2:c.1269_1277delTGGTGGTGG	ENSP00000380734.2:p.Gly427_Gly429del	ENSP00000380734	Q52LJ0	0.470886	0.181081	0.385396	0.279915	0.0554371	0.174442	0.196517	0.161074	0.302469	0.187879	0.0962963	0.0861111	0.142857	0.192623	0.268555	0.0186916	0.308642	0.279898	0.267606	0.193277	0.138889	0.0454545	0.00446429	0.162272	0.00806452	0.309353	0.0518962	0.212766	0.0491803	0.535714	0.505618	0.01875	0.05	0.193785	336285	0.238721	40139	NA	NA	FALSE	GGAGG	GGAGG	CCTCC	CCTCC	FALSE
FARSA	19	13033514	G	A	19:13033514:G:A	rs78937739	CAAGGTCACTGGCCAGGGATGCAAAGGAGCGCAGCAGCAGGGACTCGGGGAGGATGACCTG	CAAGGTCACTGGCCAGGGATGCAAAGGAGCACAGCAGCAGGGACTCGGGGAGGATGACCTG	3_prime_UTR_variant		NA		NA	CGC	TRUE		NA	NA	0.999984	0.011061	1205	73	0	0	16	3	3	1304	1300	10042	11312	8510	6280	64768	874	15744	121410	117530	0.119996	0.00645332	0	0	0.000247036	0.00343249	0.000190549	0.011061	ENST00000586146,ENST00000588025,ENST00000423140,ENST00000314606	ENSG00000179115	ENST00000314606	3592	ENST00000314606.4:c.*48C>T		ENSP00000320309	Q9Y285	0.179747	0.0540541	0.543611	0.33547	0.0255864	0.0791075	0.114428	0.107383	0.271605	0.0909091	0.0222222	0.122222	0.136054	0.0778689	0.126953	0.0186916	0.0740741	0.0763359	0.28169	0.10084	0.0555556	0.00606061	0.00669643	0.131846	0	0.107914	0.00798403	0.0638298	0.0327869	0.339286	0.179775	0	0	0.129259	224309	0.0218773	2453.64	-0.0660859	FALSE	FALSE	GCGCA	GCACA	TGCGC	TGTGC	FALSE
FARSA	19	13035006	G	A	19:13035006:G:A	rs1045913	GAGGCCCCAGGCAATGACCGACACGTTCTCGGGAAGCCCCATGGGCAGCAGCATCTCTGGA	GAGGCCCCAGGCAATGACCGACACGTTCTCAGGAAGCCCCATGGGCAGCAGCATCTCTGGA	synonymous_variant		NA		NA	CGG	TRUE	P	449	449	1	0.105529	234	1859	837	637	7814	92	1300	12784	12773	10346	11546	8584	6606	66550	906	16500	121412	121038	0.0226174	0.161008	0.097507	0.0964275	0.117415	0.101545	0.0787879	0.105529	ENST00000588025,ENST00000593021,ENST00000423140,ENST00000314606	ENSG00000179115	ENST00000314606	3592	ENST00000314606.4:c.1347C>T	ENST00000314606.4:c.1347C>T(p.=)	ENSP00000320309	Q9Y285	0.179747	0.0540541	0.543611	0.33547	0.0255864	0.0791075	0.114428	0.107383	0.271605	0.0909091	0.0222222	0.122222	0.136054	0.0778689	0.126953	0.0186916	0.0740741	0.0763359	0.28169	0.10084	0.0555556	0.00606061	0.00669643	0.131846	0	0.107914	0.00798403	0.0638298	0.0327869	0.339286	0.179775	0	0	0.129259	224309	0.188785	21173.1	-0.0660859	FALSE	FALSE	TCGGG	TCAGG	CCCGA	CCTGA	FALSE
FARSA	19	13035722	T	C	19:13035722:T:C	rs35087277	GGGGCCCCCGCCTGGGCCAACCGCACCTTCTGGGCAAGGCGGTAGAGCGCACGGGCGCTGG	GGGGCCCCCGCCTGGGCCAACCGCACCTTCCGGGCAAGGCGGTAGAGCGCACGGGCGCTGG	missense_variant	deleterious_low_confidence	NA	benign	0.024	CTG	FALSE	Q/R	341	341	0.999967	0.0211471	70	87	0	396	1961	17	33	2564	2564	10386	11570	8652	6608	66612	906	16512	121408	121246	0.00673984	0.00751945	0	0.0599274	0.0294391	0.0187638	0.00199855	0.0211471	ENST00000588025,ENST00000587488,ENST00000593021,ENST00000423140,ENST00000314606	ENSG00000179115	ENST00000314606	3592	ENST00000314606.4:c.1022A>G	ENSP00000320309.3:p.Gln341Arg	ENSP00000320309	Q9Y285	0.179747	0.0540541	0.543611	0.33547	0.0255864	0.0791075	0.114428	0.107383	0.271605	0.0909091	0.0222222	0.122222	0.136054	0.0778689	0.126953	0.0186916	0.0740741	0.0763359	0.28169	0.10084	0.0555556	0.00606061	0.00669643	0.131846	0	0.107914	0.00798403	0.0638298	0.0327869	0.339286	0.179775	0	0	0.129259	224309	0.0413998	4643.17	-0.0660859	FALSE	FALSE	TCTGG	TCCGG	CCAGA	CCGGA	FALSE
FARSA	19	13041442	G	A	19:13041442:G:A	rs33925420	CCCGCAGCTCCTACCATAAGCTCGCTCTGGGCCAGGCCCTCTGGGGGAATGCTTCGAAACA	CCCGCAGCTCCTACCATAAGCTCGCTCTGGACCAGGCCCTCTGGGGGAATGCTTCGAAACA	missense_variant	tolerated	0.23	benign	0.005	GGC	FALSE	A/V	90	90	1	0.0133783	58	45	0	156	1321	5	12	1598	1597	10366	11566	8638	6606	66026	878	15292	121412	119372	0.00559521	0.00389071	0	0.0236149	0.0200073	0.00569476	0.000784724	0.0133783	ENST00000423140,ENST00000586146,ENST00000588025,ENST00000587981,ENST00000314606	ENSG00000179115	ENST00000314606	3592	ENST00000314606.4:c.269C>T	ENSP00000320309.3:p.Ala90Val	ENSP00000320309	Q9Y285	0.179747	0.0540541	0.543611	0.33547	0.0255864	0.0791075	0.114428	0.107383	0.271605	0.0909091	0.0222222	0.122222	0.136054	0.0778689	0.126953	0.0186916	0.0740741	0.0763359	0.28169	0.10084	0.0555556	0.00606061	0.00669643	0.131846	0	0.107914	0.00798403	0.0638298	0.0327869	0.339286	0.179775	0	0	0.129259	224309	0.0263987	2960.74	-0.0660859	FALSE	FALSE	GGGCC	GGACC	GGCCC	GGTCC	FALSE
FARSB	2	223436586	A	G	2:223436586:A:G	rs116655892	CCTGGGAAGAGAATCACACCACAGAGACCAATCTTCACAAAAAGGGTCCAACATTGATTTC	CCTGGGAAGAGAATCACACCACAGAGACCAGTCTTCACAAAAAGGGTCCAACATTGATTTC	3_prime_UTR_variant		NA		NA	AAT	FALSE		NA	NA	0.999951	0.0148752	38	117	0	99	1399	9	23	1692	1685	9544	10654	8250	6378	63410	840	14200	121406	113276	0.00398156	0.0109818	0	0.0155221	0.0220628	0.0107143	0.00161972	0.0148752	ENST00000281828,ENST00000536361	ENSG00000116120	ENST00000281828	17800	ENST00000281828.6:c.*4T>C		ENSP00000281828	Q9NSD9	0.201266	0.0189189	0.118661	0.32906	0.0223881	0.0649087	0.390547	0.0939597	0.253086	0.0484848	0.0518519	0.0555556	0.384354	0.32377	0.166992	0.0373832	0.197531	0.110687	0.18662	0.117647	0.0555556	0.0969697	0.00892857	0.306288	0	0.0791367	0.0179641	0.0851064	0.819672	0.0535714	0.617978	0.04375	0.0125	0.152024	263814	0.0293078	3865.91	-0.0436818	FALSE	FALSE	CAATC	CAGTC	GATTG	GACTG	TRUE
FARSB	2	223436607	C	T	2:223436607:C:T	rs7185	CAGAGACCAATCTTCACAAAAAGGGTCCAACATTGATTTCTAGGGAGGAGCAGGGCATGGT	CAGAGACCAATCTTCACAAAAAGGGTCCAATATTGATTTCTAGGGAGGAGCAGGGCATGGT	missense_variant	tolerated	1	benign	0	ACA	FALSE	V/I	585	585	0.999901	0.881928	6984	10341	8419	6107	58797	804	15122	107015	106574	10322	11456	8620	6606	66498	906	16434	121400	120842	0.676613	0.902671	0.976682	0.924463	0.884192	0.887417	0.920166	0.881928	ENST00000281828,ENST00000536361	ENSG00000116120	ENST00000281828	17800	ENST00000281828.6:c.1753G>A	ENSP00000281828.6:p.Val585Ile	ENSP00000281828	Q9NSD9	0.201266	0.0189189	0.118661	0.32906	0.0223881	0.0649087	0.390547	0.0939597	0.253086	0.0484848	0.0518519	0.0555556	0.384354	0.32377	0.166992	0.0373832	0.197531	0.110687	0.18662	0.117647	0.0555556	0.0969697	0.00892857	0.306288	0	0.0791367	0.0179641	0.0851064	0.819672	0.0535714	0.617978	0.04375	0.0125	0.152024	263814	0.208261	27471.1	-0.0436818	FALSE	FALSE	AACAT	AATAT	ATGTT	ATATT	FALSE
FARSB	2	223509221	T	G	2:223509221:T:G	rs17566294	AACAATGTTCAATCAAAGGGGTTAATAAAATTACTGTTTCAATAGTGAAGAAAGCTGAGTC	AACAATGTTCAATCAAAGGGGTTAATAAAAGTACTGTTTCAATAGTGAAGAAAGCTGAGTC	splice_region_variant		NA		NA	ATT	FALSE		NA	NA	0.121965	0.0848896	31	4	6	0	201	14	644	1069	900	190	92	132	0	2668	118	7402	14808	10602	0.163158	0.0434783	0.0454545	NA	0.0753373	0.118644	0.0870035	0.0848896	ENST00000536361	ENSG00000116120	ENST00000536361	17800	ENST00000536361.1:c.-184+4A>C		ENSP00000442950		0.201266	0.0189189	0.118661	0.32906	0.0223881	0.0649087	0.390547	0.0939597	0.253086	0.0484848	0.0518519	0.0555556	0.384354	0.32377	0.166992	0.0373832	0.197531	0.110687	0.18662	0.117647	0.0555556	0.0969697	0.00892857	0.306288	0	0.0791367	0.0179641	0.0851064	0.819672	0.0535714	0.617978	0.04375	0.0125	0.152024	263814	0.155367	20494	-0.0436818	FALSE	FALSE	AATTA	AAGTA	TAATT	TACTT	TRUE
FARSB	2	223520797	T	G	2:223520797:T:G	rs12467164	TCACGCTTCACGCTGACAGTCGGCATGGTGTGTCGAACTCACTGCGCCTGCGCAGCGAGCT	TCACGCTTCACGCTGACAGTCGGCATGGTGGGTCGAACTCACTGCGCCTGCGCAGCGAGCT	5_PRIME_UTR_VARIANT		NA		NA	GTG	notCpG		NA	NA	0.997628	0.516605	1407	451	155	8	931	22	403	4121	3377	6218	5318	4476	1854	33634	448	10774	121124	62722	0.226279	0.0848063	0.0346291	0.004315	NA	0.0491071	0.0374049	0.0538408	ENST00000281828	ENSG00000116120	ENST00000281828	17800	ENST00000281828.6:c.-5A>C		ENSP00000281828	Q9NSD9	0.201266	0.0189189	0.118661	0.32906	0.0223881	0.0649087	0.390547	0.0939597	0.253086	0.0484848	0.0518519	0.0555556	0.384354	0.32377	0.166992	0.0373832	0.197531	0.110687	0.18662	0.117647	0.0555556	0.0969697	0.00892857	0.306288	0	0.0791367	0.0179641	0.0851064	0.819672	0.0535714	0.617978	0.04375	0.0125	0.152024	263814	0.101884	13439.2	-0.0436818	FALSE	FALSE	TGTGT	TGGGT	ACACA	ACCCA	TRUE
FASTKD5	20	3127579	T	C	20:3127579:T:C	rs73573808	CGCCTCTTCATATTGTGCAGTCCAAGGAGATCCCTGGAGCCATAGCAATACTGGTTCCTGT	CGCCTCTTCATATTGTGCAGTCCAAGGAGACCCCTGGAGCCATAGCAATACTGGTTCCTGT	missense_variant	tolerated	0.2	benign	0.079	ATC	FALSE	D/G	713	713	1	0.0149578	1584	81	0	0	136	7	8	1816	1816	10404	11578	8654	6614	66738	908	16512	121412	121408	0.152249	0.00699603	0	0	0.00203782	0.00770925	0.000484496	0.0149578	ENST00000380266	ENSG00000215251	ENST00000380266	25790	ENST00000380266.3:c.2138A>G	ENSP00000369618.3:p.Asp713Gly	ENSP00000369618	Q7L8L6	0.118987	0.0297297	0.255578	0.130342	0.0405117	0.040568	0.0820896	0.14094	0.191358	0.145455	0.0037037	0.0472222	0.112245	0.245902	0.119141	0.0186916	0.234568	0.211196	0.115023	0.0812325	0.138889	0.0212121	0	0.0973631	0	0.302158	0.00998004	0	0.0655738	0.142857	0.224719	0.01875	0	0.0980797	170203	0.0294682	2507.78	-0.0959132	FALSE	FALSE	GATCC	GACCC	GGATC	GGGTC	FALSE
FASTKD5	20	3128403	T	C	20:3128403:T:C	rs3746698	TTCTGCATTGGGTGGCTTATAATTCAGAGTTCCAAATGACCACAGAATCTTGGCAACATCT	TTCTGCATTGGGTGGCTTATAATTCAGAGTCCCAAATGACCACAGAATCTTGGCAACATCT	synonymous_variant		NA		NA	TTC	FALSE	G	438	438	1	0.0143041	279	31	104	5	350	14	953	1736	1736	10360	11578	8654	6614	66738	908	16512	121412	121364	0.0269305	0.00267749	0.0120176	0.000755972	0.00524439	0.0154185	0.0577156	0.0143041	ENST00000380266	ENSG00000215251	ENST00000380266	25790	ENST00000380266.3:c.1314A>G	ENST00000380266.3:c.1314A>G(p.=)	ENSP00000369618	Q7L8L6	0.118987	0.0297297	0.255578	0.130342	0.0405117	0.040568	0.0820896	0.14094	0.191358	0.145455	0.0037037	0.0472222	0.112245	0.245902	0.119141	0.0186916	0.234568	0.211196	0.115023	0.0812325	0.138889	0.0212121	0	0.0973631	0	0.302158	0.00998004	0	0.0655738	0.142857	0.224719	0.01875	0	0.0980797	170203	0.0281989	2399.77	-0.0959132	FALSE	FALSE	GTTCC	GTCCC	GGAAC	GGGAC	FALSE
FASTKD5	20	3128578	A	C	20:3128578:A:C	rs41304800	ACTCCCAGGGAAGGAATTCGCTGAGGAGCTATCTCTCCAATCTGCTTCATGAAATTGATGT	ACTCCCAGGGAAGGAATTCGCTGAGGAGCTCTCTCTCCAATCTGCTTCATGAAATTGATGT	missense_variant	deleterious	0	possibly_damaging	0.451	TAT	FALSE	I/R	380	380	1	0.0758448	345	557	2	471	7015	77	731	9201	9198	10378	11572	8646	6614	66656	908	16500	121412	121274	0.0332434	0.0481334	0.000231321	0.0712126	0.105242	0.0848018	0.044303	0.0758448	ENST00000380266	ENSG00000215251	ENST00000380266	25790	ENST00000380266.3:c.1139T>G	ENSP00000369618.3:p.Ile380Arg	ENSP00000369618	Q7L8L6	0.118987	0.0297297	0.255578	0.130342	0.0405117	0.040568	0.0820896	0.14094	0.191358	0.145455	0.0037037	0.0472222	0.112245	0.245902	0.119141	0.0186916	0.234568	0.211196	0.115023	0.0812325	0.138889	0.0212121	0	0.0973631	0	0.302158	0.00998004	0	0.0655738	0.142857	0.224719	0.01875	0	0.0980797	170203	0.140185	11929.9	-0.0959132	FALSE	FALSE	CTATC	CTCTC	GATAG	GAGAG	FALSE
FAU	11	64888955	A	G	11:64888955:A:G	.	CACTAGACGCTTACCGGTACTTCAAAGAACATTCCTCTCTCACTCACCTCCAAGCATGCGG	CACTAGACGCTTACCGGTACTTCAAAGAACGTTCCTCTCTCACTCACCTCCAAGCATGCGG	3_prime_UTR_variant		NA		NA	CATT	FALSE		NA	NA	1	0.0260812	768	212	393	97	1294	19	277	3082	3060	10224	11498	8614	6612	65446	868	14064	121412	117326	0.0751174	0.018438	0.0456234	0.0146703	0.019772	0.0218894	0.0196957	0.0260812	ENST00000434372,ENST00000529259	ENSG00000149806	ENST00000434372	3597	ENST00000434372.2:c.*9T>C		ENSP00000413848		0.078481	0.0783784	0.133874	0.134615	0.00852879	0.0649087	0.106965	0.275168	0.160494	0.10303	0.0333333	0.0638889	0.085034	0.221311	0.165039	0.046729	0.0740741	0.0916031	0.157277	0.246499	0.0833333	0.0272727	0.00892857	0.0689655	0.00806452	0.143885	0.0179641	0.0851064	0.114754	0.267857	0.651685	0.2	0	0.106339	184535	0.0508019	4687.38	-0.617248	TRUE	FALSE	ACATT	ACGTT	AATGT	AACGT	FALSE
FBL	19	40327312	A	G	19:40327312:A:G	rs3760924	CATCAGCAAAGATCACATCCACCATTGCTAAGGAGAAAGGAGCAGCAGTTAAAAGTTGGAG	CATCAGCAAAGATCACATCCACCATTGCTAGGGAGAAAGGAGCAGCAGTTAAAAGTTGGAG	splice_region_variant		NA		NA	AAG	FALSE		NA	NA	1	0.092334	167	735	894	769	7436	89	938	11042	11028	10276	11390	8602	6342	66006	888	15932	121412	119436	0.0162515	0.0645303	0.103929	0.121255	0.112656	0.100225	0.0588752	0.092334	ENST00000595545,ENST00000221801,ENST00000597224,ENST00000594443,ENST00000597634,ENST00000601274,ENST00000593503	ENSG00000105202	ENST00000221801	3599	ENST00000221801.3:c.683-4T>C		ENSP00000221801	P22087	0.248101	0.102703	0.298174	0.181624	0.0309168	0.0588235	0.0646766	0.127517	0.222222	0.0484848	0.0296296	0.0305556	0.037415	0.17623	0.0849609	0.0186916	0.111111	0.0559796	0.223005	0.092437	0.0555556	0.00606061	0	0.0993915	0	0.0647482	0.387226	0.0425532	0.0983607	0.125	0.213483	0.01875	0	0.115063	199675	0.167617	16734.4	-1.1494	TRUE	FALSE	TAAGG	TAGGG	CCTTA	CCCTA	FALSE
FBXO5	6	153293401	A	T	6:153293401:A:T	rs188568486	TTATGTTTTAAGATTTATGATTAGACAAAAAATTACCTCAGAGAATTCATTGTGTCGACTA	TTATGTTTTAAGATTTATGATTAGACAAAATATTACCTCAGAGAATTCATTGTGTCGACTA	splice_region_variant		NA		NA	AAA	FALSE		NA	NA	1	0.0139353	58	25	101	22	157	19	1287	1673	1669	10038	11402	8586	6556	66000	898	16288	121412	119768	0.00577804	0.0021926	0.0117633	0.00335571	0.00237879	0.0211581	0.0790152	0.0139353	ENST00000367241,ENST00000229758,ENST00000477822	ENSG00000112029	ENST00000229758	13584	ENST00000229758.3:c.1092+6T>A		ENSP00000229758	Q9UKT4	0.605063	0.205405	0.472617	0.271368	0.0447761	0.0527383	0.251244	0.100671	0.265432	0.430303	0.118519	0.325	0.319728	0.151639	0.285156	0.149533	0.518519	0.111959	0.204225	0.521008	0.694444	0.178788	0.00446429	0.170385	0	0.143885	0.0998004	0.255319	0.868852	0.125	0.550562	0.1125	0.3	0.237663	412428	0.0274822	5667.2	-0.6499	TRUE	FALSE	AAAAT	AATAT	ATTTT	ATATT	FALSE
FBXO5	6	153296370	G	A	6:153296370:G:A	rs7763565	GTAGACTGTCACCGAAATTCTCCTCCAGGAGGCTACCTTCTTCATGTTCACTGAGGCCACT	GTAGACTGTCACCGAAATTCTCCTCCAGGAAGCTACCTTCTTCATGTTCACTGAGGCCACT	missense_variant	tolerated	0.19	benign	0.035	AGG	FALSE	L/F	164	164	1	0.0837467	1471	2775	207	405	4124	67	1114	10163	10163	10384	11568	8652	6614	66722	906	16508	121412	121354	0.14166	0.239886	0.0239251	0.0612337	0.0618087	0.0739514	0.0674824	0.0837467	ENST00000367241,ENST00000229758	ENSG00000112029	ENST00000229758	13584	ENST00000229758.3:c.490C>T	ENSP00000229758.3:p.Leu164Phe	ENSP00000229758	Q9UKT4	0.605063	0.205405	0.472617	0.271368	0.0447761	0.0527383	0.251244	0.100671	0.265432	0.430303	0.118519	0.325	0.319728	0.151639	0.285156	0.149533	0.518519	0.111959	0.204225	0.521008	0.694444	0.178788	0.00446429	0.170385	0	0.143885	0.0998004	0.255319	0.868852	0.125	0.550562	0.1125	0.3	0.237663	412428	0.153466	31646.9	-0.6499	TRUE	FALSE	GAGGC	GAAGC	GCCTC	GCTTC	FALSE
FBXO5	6	153296541	G	C	6:153296541:G:C	rs2073260	TATGCAAGCGCTTGCTTTCAGTTTCAAGTTGTACAATCCTAGGGCTCACAATCGGTGACCC	TATGCAAGCGCTTGCTTTCAGTTTCAAGTTCTACAATCCTAGGGCTCACAATCGGTGACCC	missense_variant	tolerated	1	benign	0	TGT	FALSE	Q/E	107	107	1	0.712074	9786	8894	5156	4635	44679	635	12638	86443	86423	10406	11562	8648	6614	66718	908	16512	121412	121368	0.940419	0.769244	0.596207	0.700786	0.669669	0.699339	0.765383	0.712074	ENST00000367241,ENST00000229758	ENSG00000112029	ENST00000229758	13584	ENST00000229758.3:c.319C>G	ENSP00000229758.3:p.Gln107Glu	ENSP00000229758	Q9UKT4	0.605063	0.205405	0.472617	0.271368	0.0447761	0.0527383	0.251244	0.100671	0.265432	0.430303	0.118519	0.325	0.319728	0.151639	0.285156	0.149533	0.518519	0.111959	0.204225	0.521008	0.694444	0.178788	0.00446429	0.170385	0	0.143885	0.0998004	0.255319	0.868852	0.125	0.550562	0.1125	0.3	0.237663	412428	0.410049	84557.8	-0.6499	TRUE	FALSE	TTGTA	TTCTA	TACAA	TAGAA	TRUE
FBXO5	6	153296753	C	A	6:153296753:C:A	rs41302049	TTGACAGAAAGGGTAGAACTTTCTTCTTTACAACCTATAAAAAGAACATAACATTTACATC	TTGACAGAAAGGGTAGAACTTTCTTCTTTAAAACCTATAAAAAGAACATAACATTTACATC	missense_variant	tolerated_low_confidence	NA	benign	0.024	ACA	FALSE	C/F	36	36	0.998254	0.0103392	18	24	0	198	854	13	55	1185	1162	9074	11336	8400	6580	63614	814	12570	121200	112388	0.00198369	0.00211715	0	0.0300912	0.0134247	0.0159705	0.0043755	0.0103392	ENST00000229758	ENSG00000112029	ENST00000229758	13584	ENST00000229758.3:c.107G>T	ENSP00000229758.3:p.Cys36Phe	ENSP00000229758	Q9UKT4	0.605063	0.205405	0.472617	0.271368	0.0447761	0.0527383	0.251244	0.100671	0.265432	0.430303	0.118519	0.325	0.319728	0.151639	0.285156	0.149533	0.518519	0.111959	0.204225	0.521008	0.694444	0.178788	0.00446429	0.170385	0	0.143885	0.0998004	0.255319	0.868852	0.125	0.550562	0.1125	0.3	0.237663	412428	0.0204646	4220.08	-0.6499	TRUE	FALSE	TACAA	TAAAA	TTGTA	TTTTA	FALSE
FDPS	1	155290231	T	C	1:155290231:T:C		AAAATTACGGGCAGAAGGAGGCTGAGAAAGTGGCCCGGGTGAAGGCGCTATATGAGGAGCT	AAAATTACGGGCAGAAGGAGGCTGAGAAAGCGGCCCGGGTGAAGGCGCTATATGAGGAGCT	missense_variant	tolerated	0.11	possibly_damaging	0.5	GTG	FALSE	V/A	364	364	0.999984	0.0161018	54	89	4	19	1472	10	222	1880	1870	9914	10942	8244	6192	64160	856	15828	121410	116136	0.00544684	0.0081338	0.000485201	0.00306848	0.0229426	0.0116822	0.0140258	0.0161018	ENST00000356657,ENST00000368356,ENST00000447866	ENSG00000160752	ENST00000356657	3631	ENST00000356657.6:c.1091T>C	ENSP00000349078.6:p.Val364Ala	ENSP00000349078	P14324	0.0405063	0.0108108	0.0466531	0.117521	0.0170576	0.0121704	0.0771144	0.0604027	0.0740741	0.0545455	0.0888889	0.0388889	0.0408163	0.127049	0.0283203	0	0.0617284	0.0203562	0.0751174	0.0952381	0	0.0363636	0.00223214	0.0872211	0	0.0215827	0.00399202	0.0638298	0.836066	0.0714286	0.606742	0.05	0	0.0560603	97284.2	0.0316851	1541.23	-0.242161	FALSE	FALSE	AGTGG	AGCGG	CCACT	CCGCT	FALSE
FDXR	17	72860253	A	G	17:72860253:A:G	rs552432	TGGCAGAGGCCTGGGAAGGGGGTGTCTTTGAGAAACATGAGACTCACCTCCAGTCTAGTGA	TGGCAGAGGCCTGGGAAGGGGGTGTCTTTGGGAAACATGAGACTCACCTCCAGTCTAGTGA	missense_variant		NA	benign	0	GAG	FALSE	L/P	296	296	0.999489	0.265712	2667	1723	4280	1563	17140	262	3879	31862	31514	9840	11460	8534	6570	64880	882	16436	121350	118602	0.271037	0.150349	0.501523	0.2379	0.26418	0.297052	0.236006	0.265712	ENST00000455107	ENSG00000161513	ENST00000455107	3642	ENST00000455107.2:c.887T>C	ENSP00000390875.2:p.Leu296Pro	ENSP00000390875		0.967089	0.0945946	0.139959	0.346154	0.0277186	0.194726	0.104478	0.0536913	0.401235	0.254545	0.00740741	0.0361111	0.105442	0.159836	0.312988	0.0373832	0.123457	0.21374	0.251174	0.131653	0.0833333	0.030303	0	0.206897	0.016129	0.201439	0.0159681	0.106383	0.868852	0.392857	0.617978	0.05625	0	0.192907	334762	0.390218	65315.1	-0.0814336	FALSE	FALSE	TGAGA	TGGGA	TCTCA	TCCCA	FALSE
FDXR	17	72860653	G	A	17:72860653:G:A	rs34038065	CCAAGAAATCCACAGGATCCAAAATGGGCCGGGCTCCCGGTAACTGAATCATCTCCCGAAG	CCAAGAAATCCACAGGATCCAAAATGGGCCAGGCTCCCGGTAACTGAATCATCTCCCGAAG	missense_variant	deleterious	0.02	possibly_damaging	0.655	CGG	TRUE	R/W	251	251	0.999967	0.0169637	468	36	806	1	189	9	520	2032	2029	10126	11496	8596	6540	65572	888	16390	121408	119608	0.0462177	0.00313152	0.0937645	0.000152905	0.00288233	0.0101351	0.0317267	0.0169637	ENST00000413947,ENST00000544854,ENST00000455107,ENST00000293195,ENST00000582944,ENST00000420580,ENST00000581530,ENST00000442102	ENSG00000161513	ENST00000293195	3642	ENST00000293195.5:c.751C>T	ENSP00000293195.5:p.Arg251Trp	ENSP00000293195	P22570	0.967089	0.0945946	0.139959	0.346154	0.0277186	0.194726	0.104478	0.0536913	0.401235	0.254545	0.00740741	0.0361111	0.105442	0.159836	0.312988	0.0373832	0.123457	0.21374	0.251174	0.131653	0.0833333	0.030303	0	0.206897	0.016129	0.201439	0.0159681	0.106383	0.868852	0.392857	0.617978	0.05625	0	0.192907	334762	0.033352	5582.48	-0.0814336	FALSE	FALSE	CCGGG	CCAGG	CCCGG	CCTGG	FALSE
FDXR	17	72860654	G	A	17:72860654:G:A	rs2070921	CAAGAAATCCACAGGATCCAAAATGGGCCGGGCTCCCGGTAACTGAATCATCTCCCGAAGC	CAAGAAATCCACAGGATCCAAAATGGGCCGAGCTCCCGGTAACTGAATCATCTCCCGAAGC	synonymous_variant		NA		NA	GGG	FALSE	A	250	250	0.999951	0.0335748	33	1033	1248	6	661	24	1009	4020	4014	10112	11492	8608	6538	65552	890	16362	121406	119554	0.00326345	0.0898886	0.144981	0.000917712	0.0100836	0.0269663	0.0616673	0.0335748	ENST00000413947,ENST00000544854,ENST00000455107,ENST00000293195,ENST00000582944,ENST00000420580,ENST00000581530,ENST00000442102	ENSG00000161513	ENST00000293195	3642	ENST00000293195.5:c.750C>T	ENST00000293195.5:c.750C>T(p.=)	ENSP00000293195	P22570	0.967089	0.0945946	0.139959	0.346154	0.0277186	0.194726	0.104478	0.0536913	0.401235	0.254545	0.00740741	0.0361111	0.105442	0.159836	0.312988	0.0373832	0.123457	0.21374	0.251174	0.131653	0.0833333	0.030303	0	0.206897	0.016129	0.201439	0.0159681	0.106383	0.868852	0.392857	0.617978	0.05625	0	0.192907	334762	0.064895	10862.2	-0.0814336	FALSE	FALSE	CGGGC	CGAGC	GCCCG	GCTCG	FALSE
FDXR	17	72862593	C	T	17:72862593:C:T	.	CTCACCAGCACCACAGCGTGGTAGGCCTCCCGCAGCTCCGGCACCGTCACGTCCCTGCCCA	CTCACCAGCACCACAGCGTGGTAGGCCTCCTGCAGCTCCGGCACCGTCACGTCCCTGCCCA	missense_variant		NA	benign	0.038	CCG	TRUE	R/Q	123	123	0.999588	0.210321	567	1434	3465	1046	14122	209	3182	24644	24025	9464	11090	8344	5534	62878	830	16090	121362	114230	0.0599112	0.129306	0.415268	0.189013	0.224594	0.251807	0.197763	0.210321	ENST00000581219,ENST00000413947,ENST00000544854,ENST00000579893,ENST00000455107,ENST00000293195,ENST00000582944,ENST00000581530,ENST00000583917,ENST00000442102	ENSG00000161513	ENST00000293195	3642	ENST00000293195.5:c.368G>A	ENSP00000293195.5:p.Arg123Gln	ENSP00000293195	P22570	0.967089	0.0945946	0.139959	0.346154	0.0277186	0.194726	0.104478	0.0536913	0.401235	0.254545	0.00740741	0.0361111	0.105442	0.159836	0.312988	0.0373832	0.123457	0.21374	0.251174	0.131653	0.0833333	0.030303	0	0.206897	0.016129	0.201439	0.0159681	0.106383	0.868852	0.392857	0.617978	0.05625	0	0.192907	334762	0.332172	55599.3	-0.0814336	FALSE	FALSE	CCCGC	CCTGC	GCGGG	GCAGG	FALSE
FDXR	17	72863030	T	C	17:72863030:T:C	rs1688149	TGCTGGGGAACAGGGTGGCAGCTGGTGGGGTCGAGAGAGAGAGGCTGGGACGCCCCCAGGT	TGCTGGGGAACAGGGTGGCAGCTGGTGGGGCCGAGAGAGAGAGGCTGGGACGCCCCCAGGT	missense_variant		NA	benign	0	GTC	FALSE	D/G	92	92	0.996738	0.255546	505	1245	3060	846	12758	184	2966	24149	21564	6682	7002	6646	3476	46948	638	12992	121016	84384	0.0755762	0.177806	0.460427	0.243383	0.271747	0.288401	0.228294	0.255546	ENST00000581219,ENST00000442102	ENSG00000161513	ENST00000442102	3642	ENST00000442102.2:c.275A>G	ENSP00000416515.2:p.Asp92Gly	ENSP00000416515	P22570	0.967089	0.0945946	0.139959	0.346154	0.0277186	0.194726	0.104478	0.0536913	0.401235	0.254545	0.00740741	0.0361111	0.105442	0.159836	0.312988	0.0373832	0.123457	0.21374	0.251174	0.131653	0.0833333	0.030303	0	0.206897	0.016129	0.201439	0.0159681	0.106383	0.868852	0.392857	0.617978	0.05625	0	0.192907	334762	0.380485	63685.8	-0.0814336	FALSE	FALSE	GGTCG	GGCCG	CGACC	CGGCC	TRUE
FDXR	17	72869078	A	G	17:72869078:A:G	rs492095	AGCGCCAGCAGCGCGAAGCCATGGCTGGGAACAGCAACCTGCAAGTGGATCTGTTCCTAGC	AGCGCCAGCAGCGCGAAGCCATGGCTGGGAGCAGCAACCTGCAAGTGGATCTGTTCCTAGC	5_PRIME_UTR_VARIANT		NA		NA	AAC	notCpG		NA	NA	0.818881	0.13287	102	98	353	27	2030	47	1654	13096	4311	1152	336	826	76	6004	158	7580	99422	16132	0.0885417	0.291667	0.427361	0.355263	NA	0.297468	0.218206	0.267233	ENST00000581219,ENST00000413947,ENST00000579482,ENST00000580492,ENST00000577509,ENST00000455107,ENST00000583881,ENST00000579543,ENST00000442102,ENST00000582944,ENST00000420580,ENST00000581530,ENST00000583917,ENST00000293195	ENSG00000161513	ENST00000293195	3642	ENST00000293195.5:c.-9T>C		ENSP00000293195	P22570	0.967089	0.0945946	0.139959	0.346154	0.0277186	0.194726	0.104478	0.0536913	0.401235	0.254545	0.00740741	0.0361111	0.105442	0.159836	0.312988	0.0373832	0.123457	0.21374	0.251174	0.131653	0.0833333	0.030303	0	0.206897	0.016129	0.201439	0.0159681	0.106383	0.868852	0.392857	0.617978	0.05625	0	0.192907	334762	0.391639	65552.8	-0.0814336	FALSE	FALSE	GAACA	GAGCA	TGTTC	TGCTC	TRUE
FDXR	17	72869106	A	G	17:72869106:A:G	rs35832918	GAACAGCAACCTGCAAGTGGATCTGTTCCTAGCTACTGCTCCGCAGGGCAAGCCCGCTCCT	GAACAGCAACCTGCAAGTGGATCTGTTCCTGGCTACTGCTCCGCAGGGCAAGCCCGCTCCT	5_PRIME_UTR_VARIANT		NA		NA	TAG	notCpG		NA	NA	0.734804	0.10424	346	7	27	0	49	3	209	2181	641	946	144	322	14	4120	138	6972	89214	12656	0.365751	0.0486111	0.0838509	0	NA	0.0217391	0.0299771	0.0506479	ENST00000583881,ENST00000583917,ENST00000442102,ENST00000293195,ENST00000582944	ENSG00000161513	ENST00000293195	3642	ENST00000293195.5:c.-37T>C		ENSP00000293195	P22570	0.967089	0.0945946	0.139959	0.346154	0.0277186	0.194726	0.104478	0.0536913	0.401235	0.254545	0.00740741	0.0361111	0.105442	0.159836	0.312988	0.0373832	0.123457	0.21374	0.251174	0.131653	0.0833333	0.030303	0	0.206897	0.016129	0.201439	0.0159681	0.106383	0.868852	0.392857	0.617978	0.05625	0	0.192907	334762	0.0961654	16096.2	-0.0814336	FALSE	FALSE	CTAGC	CTGGC	GCTAG	GCCAG	FALSE
FIP1L1	4	54319247	CAG	C	4:54319247:CAG:C	rs143671659	CCGTGATCGGGACAGAGAAAGAGAACGCACCAGAGAGAGAGAGAGAGGGAGCGTGATCACAGT	CCGTGATCGGGACAGAGAAAGAGAACGCACCAGAGAGAGAGAGAGGGAGCGTGATCACAGT	frameshift_variant		NA		NA	CAGA	FALSE	R/X	409	409	1	0.114128	647	1030	628	128	5606	96	3706	13053	11841	9066	9164	7312	6186	56896	808	14320	121412	103752	0.0713655	0.112396	0.0858862	0.0206919	0.0985307	0.118812	0.258799	0.114128	ENST00000358575,ENST00000337488,ENST00000306932,ENST00000504094	ENSG00000145216	ENST00000306932	19124	ENST00000306932.6:c.1237_1238delAG	ENSP00000302993.6:p.Arg413GlyfsTer3	ENSP00000302993	Q6UN15	0.25443	0.0405405	0.131846	0.367521	0.0266525	0.0628803	0.115672	0.208054	0.320988	0.0969697	0.0703704	0.138889	0.20068	0.17623	0.146484	0.0186916	0.345679	0.122137	0.271127	0.119048	0.305556	0.0363636	0.00223214	0.179513	0.00806452	0.172662	0.0319361	0.0425532	0.0163934	0.107143	0.224719	0.0375	0.0375	0.133182	231117	0.202205	23366.6	-0.692448	TRUE	FALSE	ACCAG	ACCAG	CTGGT	CTGGT	FALSE
FNBP4	11	47744588	TGGA	T	11:47744588:TGGA:T	.	AGGTGGTGGCATTTTGGGAGCTGGTGGTGGTGGAGGAGGAGGAGGAGGAGGAGGTGGTGGTGGT	AGGTGGTGGCATTTTGGGAGCTGGTGGTGGTGGAGGAGGAGGAGGAGGAGGTGGTGGTGGT	INFRAME_DELETION		NA		NA	GTGGAGGAGGAG	notCpG	PP/P	914	915	0.986723	0.236781	20	10	4	3	90	3	172	383	302	2836	938	1614	918	14204	264	7974	119800	28748	0.00705219	0.010661	0.00247832	0.00326797	NA	0.0113636	0.0215701	0.0105051	ENST00000263773	ENSG00000109920	ENST00000263773	19752	ENST00000263773.5:c.2742_2744delTCC	ENSP00000263773.5:p.Pro918del	ENSP00000263773	Q8N3X1	0.188608	0.102703	0.174442	0.202991	0.0565032	0.103448	0.284826	0.234899	0.240741	0.0969697	0.0518519	0.0416667	0.166667	0.303279	0.13916	0.0560748	0.0864198	0.0687023	0.157277	0.226891	0.180556	0.0242424	0.00669643	0.147059	0.0322581	0.0719424	0.0678643	0.0638298	0.114754	0.410714	0.707865	0.3125	0.025	0.138757	240792	0.0207894	2502.96	-0.103815	FALSE	FALSE	GGTGG	GGTGG	CCACC	CCACC	FALSE
FNBP4	11	47745589	T	C	11:47745589:T:C	rs34242224	CCACGCTCTATGCACAATTACCTGTAGCTATAGCTGACTGGCTATAGAGAACTGGAGAACT	CCACGCTCTATGCACAATTACCTGTAGCTACAGCTGACTGGCTATAGAGAACTGGAGAACT	missense_variant	tolerated	1	benign	0.001	ATA	FALSE	I/V	819	819	0.995239	0.0623643	173	294	2	454	5857	57	689	7528	7526	9794	11566	8620	6610	66686	898	16504	120834	120678	0.0176639	0.0254193	0.000232019	0.0686838	0.0878295	0.0634744	0.0417475	0.0623643	ENST00000263773	ENSG00000109920	ENST00000263773	19752	ENST00000263773.5:c.2455A>G	ENSP00000263773.5:p.Ile819Val	ENSP00000263773	Q8N3X1	0.188608	0.102703	0.174442	0.202991	0.0565032	0.103448	0.284826	0.234899	0.240741	0.0969697	0.0518519	0.0416667	0.166667	0.303279	0.13916	0.0560748	0.0864198	0.0687023	0.157277	0.226891	0.180556	0.0242424	0.00669643	0.147059	0.0322581	0.0719424	0.0678643	0.0638298	0.114754	0.410714	0.707865	0.3125	0.025	0.138757	240792	0.11695	14080.3	-0.103815	FALSE	FALSE	TATAG	TACAG	CTATA	CTGTA	FALSE
FNBP4	11	47788664	G	A	11:47788664:G:A	rs59413596	GTCGTCCGAGGCCGCGGCGGCAGTCACCGCGGTGGTGGTGGTCGTCGCCGCCGACGGGGCG	GTCGTCCGAGGCCGCGGCGGCAGTCACCGCAGTGGTGGTGGTCGTCGCCGCCGACGGGGCG	synonymous_variant		NA		NA	CGG	TRUE	T	59	59	0.471189	0.0434459	167	6	0	0	1	0	1	502	175	614	132	244	26	1354	32	1626	57208	4028	0.271987	0.0454545	0	0	0.000738552	0	0.000615006	0.0434459	ENST00000540172,ENST00000263773	ENSG00000109920	ENST00000263773	19752	ENST00000263773.5:c.177C>T	ENST00000263773.5:c.177C>T(p.=)	ENSP00000263773	Q8N3X1	0.188608	0.102703	0.174442	0.202991	0.0565032	0.103448	0.284826	0.234899	0.240741	0.0969697	0.0518519	0.0416667	0.166667	0.303279	0.13916	0.0560748	0.0864198	0.0687023	0.157277	0.226891	0.180556	0.0242424	0.00669643	0.147059	0.0322581	0.0719424	0.0678643	0.0638298	0.114754	0.410714	0.707865	0.3125	0.025	0.138757	240792	0.0831167	10006.9	-0.103815	FALSE	FALSE	GCGGT	GCAGT	ACCGC	ACTGC	FALSE
FNBP4	11	47788731	G	C	11:47788731:G:C	rs112054219	CTGGGGACCGCCGCGGTTGAGTCCGGCTCAGTGTCGGGTTCCGGCTCCGGGTCCCGGCCCG	CTGGGGACCGCCGCGGTTGAGTCCGGCTCACTGTCGGGTTCCGGCTCCGGGTCCCGGCCCG	missense_variant	tolerated	0.8	benign	0	AGT	FALSE	T/S	37	37	0.89777	0.0267084	12	8	0	19	427	0	89	992	555	1304	572	1592	266	8828	152	8066	109000	20780	0.00920245	0.013986	0	0.0714286	0.0483688	0	0.011034	0.0267084	ENST00000540172,ENST00000263773	ENSG00000109920	ENST00000263773	19752	ENST00000263773.5:c.110C>G	ENSP00000263773.5:p.Thr37Ser	ENSP00000263773	Q8N3X1	0.188608	0.102703	0.174442	0.202991	0.0565032	0.103448	0.284826	0.234899	0.240741	0.0969697	0.0518519	0.0416667	0.166667	0.303279	0.13916	0.0560748	0.0864198	0.0687023	0.157277	0.226891	0.180556	0.0242424	0.00669643	0.147059	0.0322581	0.0719424	0.0678643	0.0638298	0.114754	0.410714	0.707865	0.3125	0.025	0.138757	240792	0.0519901	6259.39	-0.103815	FALSE	FALSE	CAGTG	CACTG	CACTG	CAGTG	TRUE
FTSJ3	17	61897805	G	A	17:61897805:G:A	rs73992401	CCCTCATCCTCATTAAATGTGTACCTGAGTGGAAAGGACATCTGTCTAATATCCAACATTC	CCCTCATCCTCATTAAATGTGTACCTGAGTAGAAAGGACATCTGTCTAATATCCAACATTC	splice_region_variant		NA		NA	TGG	FALSE		NA	NA	1	0.0136199	1559	66	0	0	15	7	4	1651	1651	10380	11574	8654	6614	66642	906	16450	121412	121220	0.150193	0.00570244	0	0	0.000225083	0.00772627	0.000243161	0.0136199	ENST00000583202,ENST00000427159	ENSG00000108592	ENST00000427159	17136	ENST00000427159.2:c.2073-7C>T		ENSP00000396673	Q8IY81	0.962025	0.0918919	0.139959	0.346154	0.0191898	0.194726	0.0995025	0.0604027	0.37037	0.248485	0.0037037	0.0361111	0.0986395	0.180328	0.270508	0.0373832	0.0864198	0.203562	0.232394	0.137255	0.0555556	0.030303	0	0.188641	0.016129	0.18705	0.0179641	0.12766	0.868852	0.392857	0.606742	0.05625	0	0.1847	320518	0.0268687	4305.96	-0.884258	TRUE	FALSE	GTGGA	GTAGA	TCCAC	TCTAC	FALSE
FTSJ3	17	61898725	C	T	17:61898725:C:T	.	CTCAGCTGCAACTACTCACCTCTCTTCTTCCTCACTGCTAGTACTGCTATCACTGTCTGAG	CTCAGCTGCAACTACTCACCTCTCTTCTTCTTCACTGCTAGTACTGCTATCACTGTCTGAG	synonymous_variant		NA		NA	CCTCACTGCTAGTACTGCTAT	FALSE	E	625	625	1	0.0105456	1178	53	0	0	12	5	3	1251	1251	10374	11560	8650	6614	65934	880	14616	121412	118628	0.113553	0.00458478	0	0	0.000182	0.00568182	0.000205255	0.0105456	ENST00000427159	ENSG00000108592	ENST00000427159	17136	ENST00000427159.2:c.1875G>A	ENST00000427159.2:c.1875G>A(p.=)	ENSP00000396673	Q8IY81	0.962025	0.0918919	0.139959	0.346154	0.0191898	0.194726	0.0995025	0.0604027	0.37037	0.248485	0.0037037	0.0361111	0.0986395	0.180328	0.270508	0.0373832	0.0864198	0.203562	0.232394	0.137255	0.0555556	0.030303	0	0.188641	0.016129	0.18705	0.0179641	0.12766	0.868852	0.392857	0.606742	0.05625	0	0.1847	320518	0.0208687	3344.4	-0.884258	TRUE	FALSE	TCCTC	TCTTC	GAGGA	GAAGA	FALSE
FTSJ3	17	61901197	T	A	17:61901197:T:A	rs2727288	GCCGCCTCACCTGGTGACCCCGGATGGTGCTCAAGGAGAACATGCCAGTCTCCCCCTCGTC	GCCGCCTCACCTGGTGACCCCGGATGGTGCACAAGGAGAACATGCCAGTCTCCCCCTCGTC	missense_variant	tolerated	0.06	benign	0.023	CTC	FALSE	S/C	424	424	1	0.657951	9424	7237	5026	4292	41105	579	12203	79869	79866	10406	11576	8644	6614	66726	908	16512	121412	121386	0.905631	0.625173	0.581444	0.648927	0.616027	0.637665	0.739038	0.657951	ENST00000579831,ENST00000427159	ENSG00000108592	ENST00000427159	17136	ENST00000427159.2:c.1270A>T	ENSP00000396673.2:p.Ser424Cys	ENSP00000396673	Q8IY81	0.962025	0.0918919	0.139959	0.346154	0.0191898	0.194726	0.0995025	0.0604027	0.37037	0.248485	0.0037037	0.0361111	0.0986395	0.180328	0.270508	0.0373832	0.0864198	0.203562	0.232394	0.137255	0.0555556	0.030303	0	0.188641	0.016129	0.18705	0.0179641	0.12766	0.868852	0.392857	0.606742	0.05625	0	0.1847	320518	0.450103	72133.2	-0.884258	TRUE	FALSE	GCTCA	GCACA	TGAGC	TGTGC	TRUE
FTSJ3	17	61901439	T	C	17:61901439:T:C	rs2584627	TGGGGAACTCCAAGCTCTACCCCAGCTCCTTTCACCTCTTCAATTCCGCCACCTCCTGGGC	TGGGGAACTCCAAGCTCTACCCCAGCTCCTCTCACCTCTTCAATTCCGCCACCTCCTGGGC	splice_region_variant		NA		NA	TTT	FALSE		NA	NA	1	0.659823	9620	7254	5026	4293	41112	578	12209	80093	80092	10406	11570	8640	6612	66738	906	16512	121412	121384	0.924467	0.626966	0.581713	0.649274	0.616021	0.637969	0.739402	0.659823	ENST00000580376,ENST00000427159	ENSG00000108592	ENST00000427159	17136	ENST00000427159.2:c.1154+5A>G		ENSP00000396673	Q8IY81	0.962025	0.0918919	0.139959	0.346154	0.0191898	0.194726	0.0995025	0.0604027	0.37037	0.248485	0.0037037	0.0361111	0.0986395	0.180328	0.270508	0.0373832	0.0864198	0.203562	0.232394	0.137255	0.0555556	0.030303	0	0.188641	0.016129	0.18705	0.0179641	0.12766	0.868852	0.392857	0.606742	0.05625	0	0.1847	320518	0.448913	71942.4	-0.884258	TRUE	FALSE	CTTTC	CTCTC	GAAAG	GAGAG	FALSE
FTSJ3	17	61903445	G	C	17:61903445:G:C	rs2584625	CCTGCCTACAACGTTCTGTTGTGATGTCCTGCTGGAGAGTCACCACATTGGGGAGAGGCTT	CCTGCCTACAACGTTCTGTTGTGATGTCCTCCTGGAGAGTCACCACATTGGGGAGAGGCTT	missense_variant	tolerated	1	benign	0	TGC	FALSE	Q/E	91	91	1	0.659711	9624	7254	5018	4293	41105	580	12203	80086	80077	10406	11578	8640	6614	66728	908	16508	121412	121382	0.924851	0.626533	0.580787	0.649078	0.616008	0.638767	0.739217	0.659711	ENST00000580272,ENST00000581209,ENST00000427159	ENSG00000108592	ENST00000427159	17136	ENST00000427159.2:c.271C>G	ENSP00000396673.2:p.Gln91Glu	ENSP00000396673	Q8IY81	0.962025	0.0918919	0.139959	0.346154	0.0191898	0.194726	0.0995025	0.0604027	0.37037	0.248485	0.0037037	0.0361111	0.0986395	0.180328	0.270508	0.0373832	0.0864198	0.203562	0.232394	0.137255	0.0555556	0.030303	0	0.188641	0.016129	0.18705	0.0179641	0.12766	0.868852	0.392857	0.606742	0.05625	0	0.1847	320518	0.448985	71954	-0.884258	TRUE	FALSE	CTGCT	CTCCT	AGCAG	AGGAG	FALSE
FTSJ3	17	61904894	G	T	17:61904894:G:T	rs76411035	GACCAGAGCAGGTATGGCGGGTGCAGTGGCGGCCCGGCAGGTTACGGGGCTGGGTGCGGAG	GACCAGAGCAGGTATGGCGGGTGCAGTGGCTGCCCGGCAGGTTACGGGGCTGGGTGCGGAG	5_PRIME_UTR_VARIANT		NA		NA	CGG	notCpG		NA	NA	0.23856	0.16463	313	2	0	0	4	1	3	352	323	2502	406	630	30	8318	194	7908	28964	19988	0.1251	0.00492611	0	0	NA	0.00515464	0.000379363	0.0161597	ENST00000584574,ENST00000585145,ENST00000427159	ENSG00000108592	ENST00000427159	17136	ENST00000427159.2:c.-509C>A		ENSP00000396673	Q8IY81	0.962025	0.0918919	0.139959	0.346154	0.0191898	0.194726	0.0995025	0.0604027	0.37037	0.248485	0.0037037	0.0361111	0.0986395	0.180328	0.270508	0.0373832	0.0864198	0.203562	0.232394	0.137255	0.0555556	0.030303	0	0.188641	0.016129	0.18705	0.0179641	0.12766	0.868852	0.392857	0.606742	0.05625	0	0.1847	320518	0.0317971	5095.78	-0.884258	TRUE	FALSE	GCGGC	GCTGC	GCCGC	GCAGC	TRUE
FXN	9	71650692	G	A	9:71650692:G:A	rs145006100	CGCTGGAGGGCGGAGCGGGCGGCAGACCCGGAGCAGCATGTGGACTCTCGGGCGCCGCGCA	CGCTGGAGGGCGGAGCGGGCGGCAGACCCGAAGCAGCATGTGGACTCTCGGGCGCCGCGCA	5_PRIME_UTR_VARIANT		NA		NA	GGA	notCpG		NA	NA	0.156344	0.0741607	3	1	0	0	56	2	36	125	98	174	82	124	0	2112	92	6420	18982	9004	0.0172414	0.0121951	0	NA	NA	0.0217391	0.00560748	0.0108841	ENST00000396364,ENST00000396366,ENST00000377270	ENSG00000165060	ENST00000377270	3951	ENST00000377270.3:c.-7G>A		ENSP00000366482	Q16595	0.331646	0.12973	0.419878	0.61859	0.0127932	0.192698	0.486318	0.402685	0.574074	0.254545	0.122222	0.155556	0.129252	0.129098	0.202148	0.0280374	0.259259	0.101781	0.292254	0.52381	0.555556	0.175758	0.03125	0.411765	0.0241935	0.129496	0.0279441	0.0851064	0.262295	0.446429	0.382022	0.05625	0.025	0.240347	417086	0.0215312	4490.18	-0.152143	FALSE	TRUE	CGGAG	CGAAG	CTCCG	CTTCG	FALSE
GABPA	21	27121388	A	G	21:27121388:A:G	rs9981487	ACGAAGTTTATTTGACCAAGGAGTAAAAACAGATGGAACTGTACAGCTTAGTGTACAGGTA	ACGAAGTTTATTTGACCAAGGAGTAAAAACGGATGGAACTGTACAGCTTAGTGTACAGGTA	synonymous_variant		NA		NA	CAG	FALSE	T	88	88	0.999951	0.0142562	41	64	0	128	1426	10	56	1727	1725	10358	11488	8632	6602	66546	904	16470	121406	121000	0.00395829	0.00557103	0	0.0193881	0.0214288	0.0110619	0.00340012	0.0142562	ENST00000354828,ENST00000400075	ENSG00000154727	ENST00000354828	4071	ENST00000354828.3:c.264A>G	ENST00000354828.3:c.264A>G(p.=)	ENSP00000346886	Q06546	0.212658	0.0432432	0.263692	0.470085	0.0447761	0.0689655	0.151741	0.0671141	0.506173	0.230303	0.118519	0.155556	0.102041	0.180328	0.143555	0.0373832	0.123457	0.183206	0.349765	0.142857	0.305556	0.0818182	0.00669643	0.251521	0.0322581	0.23741	0.0299401	0	0.57377	0.142857	0.426966	0.14375	0.0125	0.166529	288986	0.0281059	4061.11	NA	NA	FALSE	ACAGA	ACGGA	TCTGT	TCCGT	FALSE
GABPA	21	27137102	A	T	21:27137102:A:T	rs2829902	CTATGAGAAACTCAGTCGTGCATTAAGGTAAGCCTTTATTACTTTTTTTTCTGTTATCAAA	CTATGAGAAACTCAGTCGTGCATTAAGGTATGCCTTTATTACTTTTTTTTCTGTTATCAAA	splice_region_variant		NA		NA	AAG	FALSE		NA	NA	0.999588	0.0117753	1193	63	38	0	22	7	48	1376	1371	10174	11226	8418	6526	64284	876	14926	121362	116430	0.11726	0.00561197	0.00451414	0	0.000342231	0.00799087	0.00321587	0.0117753	ENST00000354828,ENST00000400075	ENSG00000154727	ENST00000354828	4071	ENST00000354828.3:c.1136+4A>T		ENSP00000346886	Q06546	0.212658	0.0432432	0.263692	0.470085	0.0447761	0.0689655	0.151741	0.0671141	0.506173	0.230303	0.118519	0.155556	0.102041	0.180328	0.143555	0.0373832	0.123457	0.183206	0.349765	0.142857	0.305556	0.0818182	0.00669643	0.251521	0.0322581	0.23741	0.0299401	0	0.57377	0.142857	0.426966	0.14375	0.0125	0.166529	288986	0.0232733	3362.83	NA	NA	FALSE	TAAGC	TATGC	GCTTA	GCATA	TRUE
GAK	4	843508	C	T	4:843508:C:T	rs1134921	AGCCCTGGTTCTCAAACTCCGACCAGGCGTCATTCAGCTCCATGAAGATCATCTTGGCGTG	AGCCCTGGTTCTCAAACTCCGACCAGGCGTTATTCAGCTCCATGAAGATCATCTTGGCGTG	missense_variant	deleterious	0	probably_damaging	1	TCA	FALSE	D/N	1297	1297	0.999703	0.128151	233	2706	1223	886	8705	81	654	14707	14488	8950	10970	8430	5610	62772	808	15514	121376	113054	0.0260335	0.246673	0.145077	0.157932	0.138676	0.100248	0.0421555	0.128151	ENST00000511163,ENST00000511980,ENST00000314167	ENSG00000178950	ENST00000314167	4113	ENST00000314167.4:c.3889G>A	ENSP00000314499.4:p.Asp1297Asn	ENSP00000314499	O14976	0.0101266	0.0027027	0.0588235	0.19765	0.0223881	0.010142	0.151741	0.234899	0.462963	0.109091	0.037037	0.0861111	0.207483	0.19877	0.0488281	0.0233645	0.320988	0.0178117	0.223005	0.0616247	0.194444	0.0030303	0.00111607	0.123732	0	0.00719425	0.0329341	0.0212766	0	0.178571	0.258427	0.0375	0	0.0837291	145299	0.223457	16234.1	-0.450284	FALSE	FALSE	GTCAT	GTTAT	ATGAC	ATAAC	FALSE
GAK	4	843674	G	A	4:843674:G:A	rs55728587	GAAGGCCTCAAGCGGCCGCCTGGCAGCTCTGCTCACCTTGTCGGGGTGCACAGCCAGCACC	GAAGGCCTCAAGCGGCCGCCTGGCAGCTCTACTCACCTTGTCGGGGTGCACAGCCAGCACC	splice_region_variant		NA		NA	TGC	FALSE		NA	NA	0.994152	0.155407	144	326	731	677	5864	76	2547	11988	10365	4308	6142	5160	2578	35724	502	12282	120702	66696	0.0334262	0.0530772	0.141667	0.262607	0.164147	0.151394	0.207377	0.155407	ENST00000509566,ENST00000502799,ENST00000511345,ENST00000511980,ENST00000314167,ENST00000504668,ENST00000511163,ENST00000515868	ENSG00000178950	ENST00000314167	4113	ENST00000314167.4:c.3834+6C>T		ENSP00000314499	O14976	0.0101266	0.0027027	0.0588235	0.19765	0.0223881	0.010142	0.151741	0.234899	0.462963	0.109091	0.037037	0.0861111	0.207483	0.19877	0.0488281	0.0233645	0.320988	0.0178117	0.223005	0.0616247	0.194444	0.0030303	0.00111607	0.123732	0	0.00719425	0.0329341	0.0212766	0	0.178571	0.258427	0.0375	0	0.0837291	145299	0.262511	19071.3	-0.450284	FALSE	FALSE	CTGCT	CTACT	AGCAG	AGTAG	FALSE
GAK	4	843695	A	G	4:843695:A:G	rs8093	GGCAGCTCTGCTCACCTTGTCGGGGTGCACAGCCAGCACCGCGCGGCGATAGTGCTTCTTC	GGCAGCTCTGCTCACCTTGTCGGGGTGCACGGCCAGCACCGCGCGGCGATAGTGCTTCTTC	synonymous_variant		NA		NA	CAG	FALSE	A	1273	1273	0.993576	0.731663	7822	5746	7219	3595	41080	589	13112	85768	79163	8850	10330	8144	5202	59270	786	15614	120632	108196	0.883842	0.556244	0.886419	0.69108	0.693099	0.749364	0.839759	0.731663	ENST00000511163,ENST00000511980,ENST00000314167	ENSG00000178950	ENST00000314167	4113	ENST00000314167.4:c.3819T>C	ENST00000314167.4:c.3819T>C(p.=)	ENSP00000314499	O14976	0.0101266	0.0027027	0.0588235	0.19765	0.0223881	0.010142	0.151741	0.234899	0.462963	0.109091	0.037037	0.0861111	0.207483	0.19877	0.0488281	0.0233645	0.320988	0.0178117	0.223005	0.0616247	0.194444	0.0030303	0.00111607	0.123732	0	0.00719425	0.0329341	0.0212766	0	0.178571	0.258427	0.0375	0	0.0837291	145299	0.392665	28526.9	-0.450284	FALSE	FALSE	ACAGC	ACGGC	GCTGT	GCCGT	FALSE
GAK	4	843720	T	C	4:843720:T:C	rs2306242	TGCACAGCCAGCACCGCGCGGCGATAGTGCTTCTTCACTTGCTCCGGAGCCACCAGGTCGG	TGCACAGCCAGCACCGCGCGGCGATAGTGCCTCTTCACTTGCTCCGGAGCCACCAGGTCGG	missense_variant	tolerated	0.08	benign	0.148	CTT	FALSE	K/R	1265	1265	0.998056	0.0462263	101	541	898	276	2463	48	639	5141	4966	8598	10652	8032	4948	59322	760	15116	121176	107428	0.0117469	0.0507886	0.111803	0.0557801	0.0415192	0.0631579	0.0422731	0.0462263	ENST00000511163,ENST00000511980,ENST00000314167	ENSG00000178950	ENST00000314167	4113	ENST00000314167.4:c.3794A>G	ENSP00000314499.4:p.Lys1265Arg	ENSP00000314499	O14976	0.0101266	0.0027027	0.0588235	0.19765	0.0223881	0.010142	0.151741	0.234899	0.462963	0.109091	0.037037	0.0861111	0.207483	0.19877	0.0488281	0.0233645	0.320988	0.0178117	0.223005	0.0616247	0.194444	0.0030303	0.00111607	0.123732	0	0.00719425	0.0329341	0.0212766	0	0.178571	0.258427	0.0375	0	0.0837291	145299	0.0881789	6406.16	-0.450284	FALSE	FALSE	GCTTC	GCCTC	GAAGC	GAGGC	FALSE
GAK	4	844781	G	A	4:844781:G:A	rs75072999	AGCCAGGTCCTGCTTCCTCATCTCTGCAATGGTCTTTGGCCCTTTCTTGTCAGACCTGGAG	AGCCAGGTCCTGCTTCCTCATCTCTGCAATAGTCTTTGGCCCTTTCTTGTCAGACCTGGAG	missense_variant		NA	benign	0	TGG	FALSE	P/L	66	66	1	0.0606183	168	422	5	284	6005	48	425	7359	7357	10398	11578	8652	6614	66706	908	16510	121412	121366	0.016157	0.0364484	0.000577901	0.0429392	0.0900219	0.0528634	0.025742	0.0606183	ENST00000504668	ENSG00000178950	ENST00000504668	4113	ENST00000504668.1:c.197C>T	ENSP00000424553.1:p.Pro66Leu	ENSP00000424553		0.0101266	0.0027027	0.0588235	0.19765	0.0223881	0.010142	0.151741	0.234899	0.462963	0.109091	0.037037	0.0861111	0.207483	0.19877	0.0488281	0.0233645	0.320988	0.0178117	0.223005	0.0616247	0.194444	0.0030303	0.00111607	0.123732	0	0.00719425	0.0329341	0.0212766	0	0.178571	0.258427	0.0375	0	0.0837291	145299	0.113887	8273.88	-0.450284	FALSE	FALSE	ATGGT	ATAGT	ACCAT	ACTAT	FALSE
GAK	4	858924	G	A	4:858924:G:A	rs35227944	TGGGTGGTGGCCATACCTTCTGTGGCTGGCGTGGGGGCCACTGCCGATGCTGCAGTCTCGG	TGGGTGGTGGCCATACCTTCTGTGGCTGGCATGGGGGCCACTGCCGATGCTGCAGTCTCGG	missense_variant	tolerated	0.14	benign	0.018	CGT	TRUE	T/M	1051	1051	0.99916	0.0141111	11	602	1	146	845	11	44	1674	1660	9764	11394	8546	6132	64582	862	16358	121310	117638	0.00112659	0.0528348	0.000117014	0.0238095	0.0130841	0.012761	0.00268981	0.0141111	ENST00000511163,ENST00000511980,ENST00000510799,ENST00000314167	ENSG00000178950	ENST00000314167	4113	ENST00000314167.4:c.3152C>T	ENSP00000314499.4:p.Thr1051Met	ENSP00000314499	O14976	0.0101266	0.0027027	0.0588235	0.19765	0.0223881	0.010142	0.151741	0.234899	0.462963	0.109091	0.037037	0.0861111	0.207483	0.19877	0.0488281	0.0233645	0.320988	0.0178117	0.223005	0.0616247	0.194444	0.0030303	0.00111607	0.123732	0	0.00719425	0.0329341	0.0212766	0	0.178571	0.258427	0.0375	0	0.0837291	145299	0.0278239	2021.4	-0.450284	FALSE	FALSE	GCGTG	GCATG	CACGC	CATGC	FALSE
GAK	4	858941	T	C	4:858941:T:C	rs1026738	TTCTGTGGCTGGCGTGGGGGCCACTGCCGATGCTGCAGTCTCGGTCCAGGCAGCCCATCCT	TTCTGTGGCTGGCGTGGGGGCCACTGCCGACGCTGCAGTCTCGGTCCAGGCAGCCCATCCT	synonymous_variant		NA		NA	ATG	FALSE	A	1045	1045	0.999143	0.96037	10071	10002	8621	6114	63206	850	16269	116489	115133	10160	11504	8622	6394	65820	878	16506	121308	119884	0.99124	0.869437	0.999884	0.956209	0.960286	0.968109	0.985642	0.96037	ENST00000511163,ENST00000511980,ENST00000510799,ENST00000314167	ENSG00000178950	ENST00000314167	4113	ENST00000314167.4:c.3135A>G	ENST00000314167.4:c.3135A>G(p.=)	ENSP00000314499	O14976	0.0101266	0.0027027	0.0588235	0.19765	0.0223881	0.010142	0.151741	0.234899	0.462963	0.109091	0.037037	0.0861111	0.207483	0.19877	0.0488281	0.0233645	0.320988	0.0178117	0.223005	0.0616247	0.194444	0.0030303	0.00111607	0.123732	0	0.00719425	0.0329341	0.0212766	0	0.178571	0.258427	0.0375	0	0.0837291	145299	0.0761189	5530.01	-0.450284	FALSE	FALSE	GATGC	GACGC	GCATC	GCGTC	FALSE
GAK	4	860146	A	G	4:860146:A:G	rs2306248	CCATGGAGAGCTGGCTGCCAGGCGAGAGGCACTTACCCAGGTGCAGGAAGTCGGCGCTGCA	CCATGGAGAGCTGGCTGCCAGGCGAGAGGCGCTTACCCAGGTGCAGGAAGTCGGCGCTGCA	splice_region_variant		NA		NA	CAC	FALSE		NA	NA	0.999341	0.638781	6147	5847	5655	3899	41091	609	13545	77375	76793	10270	11514	8602	6464	65980	892	16496	121332	120218	0.598539	0.507817	0.657405	0.603187	0.62278	0.682735	0.821108	0.638781	ENST00000509566,ENST00000511980,ENST00000314167,ENST00000511163,ENST00000510799,ENST00000515868	ENSG00000178950	ENST00000314167	4113	ENST00000314167.4:c.3043+6T>C		ENSP00000314499	O14976	0.0101266	0.0027027	0.0588235	0.19765	0.0223881	0.010142	0.151741	0.234899	0.462963	0.109091	0.037037	0.0861111	0.207483	0.19877	0.0488281	0.0233645	0.320988	0.0178117	0.223005	0.0616247	0.194444	0.0030303	0.00111607	0.123732	0	0.00719425	0.0329341	0.0212766	0	0.178571	0.258427	0.0375	0	0.0837291	145299	0.46148	33526.3	-0.450284	FALSE	FALSE	GCACT	GCGCT	AGTGC	AGCGC	FALSE
GAK	4	860192	A	G	4:860192:A:G	rs1064207	GAAGTCGGCGCTGCAGGATGGGGGCGGAGCACTGTGGGCAGACGGGAAGGATGGTGGGACG	GAAGTCGGCGCTGCAGGATGGGGGCGGAGCGCTGTGGGCAGACGGGAAGGATGGTGGGACG	synonymous_variant		NA		NA	CAC	FALSE	S	1001	1001	0.999539	0.639251	6180	5857	5669	3948	41275	612	13554	77466	77095	10324	11512	8612	6538	66214	896	16506	121356	120602	0.598605	0.508773	0.658268	0.603854	0.623358	0.683036	0.821156	0.639251	ENST00000511163,ENST00000511980,ENST00000510799,ENST00000314167	ENSG00000178950	ENST00000314167	4113	ENST00000314167.4:c.3003T>C	ENST00000314167.4:c.3003T>C(p.=)	ENSP00000314499	O14976	0.0101266	0.0027027	0.0588235	0.19765	0.0223881	0.010142	0.151741	0.234899	0.462963	0.109091	0.037037	0.0861111	0.207483	0.19877	0.0488281	0.0233645	0.320988	0.0178117	0.223005	0.0616247	0.194444	0.0030303	0.00111607	0.123732	0	0.00719425	0.0329341	0.0212766	0	0.178571	0.258427	0.0375	0	0.0837291	145299	0.461218	33507.3	-0.450284	FALSE	FALSE	GCACT	GCGCT	AGTGC	AGCGC	FALSE
GAK	4	860796	C	T	4:860796:C:T	rs112225848	TGGGGTGCTCTGCACGCTCAGGGGAGGGGCCGGGCTTGCCAGGAGCAGCGGGTCCTCGCTG	TGGGGTGCTCTGCACGCTCAGGGGAGGGGCTGGGCTTGCCAGGAGCAGCGGGTCCTCGCTG	synonymous_variant		NA		NA	CCG	TRUE	P	940	940	0.963084	0.0319153	158	301	1	267	2497	25	55	3422	3304	8226	11322	8238	6596	59638	742	8762	116930	103524	0.0192074	0.0265854	0.000121389	0.0404791	0.0418693	0.0336927	0.00627711	0.0319153	ENST00000511163,ENST00000511980,ENST00000510799,ENST00000314167	ENSG00000178950	ENST00000314167	4113	ENST00000314167.4:c.2820G>A	ENST00000314167.4:c.2820G>A(p.=)	ENSP00000314499	O14976	0.0101266	0.0027027	0.0588235	0.19765	0.0223881	0.010142	0.151741	0.234899	0.462963	0.109091	0.037037	0.0861111	0.207483	0.19877	0.0488281	0.0233645	0.320988	0.0178117	0.223005	0.0616247	0.194444	0.0030303	0.00111607	0.123732	0	0.00719425	0.0329341	0.0212766	0	0.178571	0.258427	0.0375	0	0.0837291	145299	0.0617934	4489.27	-0.450284	FALSE	FALSE	GCCGG	GCTGG	CCGGC	CCAGC	FALSE
GAK	4	862363	C	A	4:862363:C:A	rs34585705	AGTCCAGCGTGTGCAGGAAGCGACTGGCGTCCGCGCTGCTGCTTGGCGGTGAGTCAGAGTC	AGTCCAGCGTGTGCAGGAAGCGACTGGCGTACGCGCTGCTGCTTGGCGGTGAGTCAGAGTC	missense_variant	deleterious	0	probably_damaging	0.91	TCC	FALSE	D/Y	787	787	0.99827	0.0131652	27	64	0	25	823	6	53	1081	998	6484	6882	5118	2780	42066	540	11936	121202	75806	0.0041641	0.00929962	0	0.00899281	0.0195645	0.0111111	0.00444035	0.0131652	ENST00000511163,ENST00000314167	ENSG00000178950	ENST00000314167	4113	ENST00000314167.4:c.2359G>T	ENSP00000314499.4:p.Asp787Tyr	ENSP00000314499	O14976	0.0101266	0.0027027	0.0588235	0.19765	0.0223881	0.010142	0.151741	0.234899	0.462963	0.109091	0.037037	0.0861111	0.207483	0.19877	0.0488281	0.0233645	0.320988	0.0178117	0.223005	0.0616247	0.194444	0.0030303	0.00111607	0.123732	0	0.00719425	0.0329341	0.0212766	0	0.178571	0.258427	0.0375	0	0.0837291	145299	0.0259837	1887.71	-0.450284	FALSE	FALSE	GTCCG	GTACG	CGGAC	CGTAC	TRUE
GAK	4	870941	T	C	4:870941:T:C	rs41286651	GGCGTGATAGATGACGATGAGCACGTCTCCTTGCACCGTGACGCCCAGGGGAATCACCGCT	GGCGTGATAGATGACGATGAGCACGTCTCCCTGCACCGTGACGCCCAGGGGAATCACCGCT	synonymous_variant		NA		NA	CTT	FALSE	Q	637	637	0.999951	0.0220199	59	210	1	230	2000	24	105	2642	2629	10172	11400	8602	6442	65604	900	16272	121406	119392	0.00580024	0.0184211	0.000116252	0.0357032	0.0304859	0.0266667	0.0064528	0.0220199	ENST00000511163,ENST00000314167	ENSG00000178950	ENST00000314167	4113	ENST00000314167.4:c.1911A>G	ENST00000314167.4:c.1911A>G(p.=)	ENSP00000314499	O14976	0.0101266	0.0027027	0.0588235	0.19765	0.0223881	0.010142	0.151741	0.234899	0.462963	0.109091	0.037037	0.0861111	0.207483	0.19877	0.0488281	0.0233645	0.320988	0.0178117	0.223005	0.0616247	0.194444	0.0030303	0.00111607	0.123732	0	0.00719425	0.0329341	0.0212766	0	0.178571	0.258427	0.0375	0	0.0837291	145299	0.04307	3129.02	-0.450284	FALSE	FALSE	CCTTG	CCCTG	CAAGG	CAGGG	FALSE
GAK	4	882643	G	A	4:882643:G:A	rs2279181	GGCTCTGGAGCCTCACACTCACTTAGCGACGGACTGGATGACCTTGGAGGAGGTGTCCTTG	GGCTCTGGAGCCTCACACTCACTTAGCGACAGACTGGATGACCTTGGAGGAGGTGTCCTTG	synonymous_variant		NA		NA	CGG	TRUE	S	399	399	0.993905	0.153664	732	335	707	669	6021	97	2804	13069	11365	6782	3990	5352	2792	42230	508	12306	120672	73960	0.107933	0.0839599	0.1321	0.239613	0.142576	0.190945	0.227856	0.153664	ENST00000511163,ENST00000314167	ENSG00000178950	ENST00000314167	4113	ENST00000314167.4:c.1197C>T	ENST00000314167.4:c.1197C>T(p.=)	ENSP00000314499	O14976	0.0101266	0.0027027	0.0588235	0.19765	0.0223881	0.010142	0.151741	0.234899	0.462963	0.109091	0.037037	0.0861111	0.207483	0.19877	0.0488281	0.0233645	0.320988	0.0178117	0.223005	0.0616247	0.194444	0.0030303	0.00111607	0.123732	0	0.00719425	0.0329341	0.0212766	0	0.178571	0.258427	0.0375	0	0.0837291	145299	0.260103	18896.4	-0.450284	FALSE	FALSE	ACGGA	ACAGA	TCCGT	TCTGT	FALSE
GAPDH	12	6643991	C	G	12:6643991:C:G	rs1136666	TCTCCCTCCGCGCAGCCGAGCCACATCGCTCAGACACCATGGGGAAGGTGAAGGTCGGAGT	TCTCCCTCCGCGCAGCCGAGCCACATCGCTGAGACACCATGGGGAAGGTGAAGGTCGGAGT	5_PRIME_UTR_VARIANT		NA		NA	TCA	notCpG		NA	NA	0.999473	0.98865	2939	2648	1837	1686	16680	171	2791	28926	28752	10230	11488	8560	6540	65826	888	16502	121348	120034	0.287292	0.230501	0.214603	0.257798	NA	0.192568	0.169131	0.239532	ENST00000396861,ENST00000396859,ENST00000396856,ENST00000229239	ENSG00000111640	ENST00000229239	4141	ENST00000229239.5:c.-8C>G		ENSP00000229239	P04406	0.134177	0.0648649	0.322515	0.119658	0.119403	0.0527383	0.0895522	0.00671141	0.228395	0.181818	0.0111111	0.116667	0.14966	0.270492	0.137695	0.0373832	0.135802	0.10687	0.204225	0.109244	0.0833333	0.0121212	0	0.0750507	0.016129	0.122302	0.0139721	0.0638298	0.0327869	0.107143	0.0449438	0.00625	0.025	0.107888	187223	0.364313	34103.9	-0.46341	FALSE	FALSE	CTCAG	CTGAG	CTGAG	CTCAG	FALSE
GAPDH	12	6646320	T	C	12:6646320:T:C	rs1065691	AAGGGTCATCATCTCTGCCCCCTCTGCTGATGCCCCCATGTTCGTCATGGGTGTGAACCAT	AAGGGTCATCATCTCTGCCCCCTCTGCTGACGCCCCCATGTTCGTCATGGGTGTGAACCAT	synonymous_variant		NA		NA	ATG	FALSE	D	127	127	0.999984	0.277413	5106	3588	4266	1830	13895	212	4640	33631	33537	10372	11432	8588	6608	66526	904	16462	121410	120892	0.492287	0.313856	0.49674	0.276937	0.208866	0.234513	0.281861	0.277413	ENST00000396858,ENST00000396859,ENST00000396856,ENST00000396861,ENST00000229239	ENSG00000111640	ENST00000229239	4141	ENST00000229239.5:c.381T>C	ENST00000229239.5:c.381T>C(p.=)	ENSP00000229239	P04406	0.134177	0.0648649	0.322515	0.119658	0.119403	0.0527383	0.0895522	0.00671141	0.228395	0.181818	0.0111111	0.116667	0.14966	0.270492	0.137695	0.0373832	0.135802	0.10687	0.204225	0.109244	0.0833333	0.0121212	0	0.0750507	0.016129	0.122302	0.0139721	0.0638298	0.0327869	0.107143	0.0449438	0.00625	0.025	0.107888	187223	0.40091	37529.8	-0.46341	FALSE	FALSE	GATGC	GACGC	GCATC	GCGTC	FALSE
GAPDH	12	6647109	T	C	12:6647109:T:C	rs1803621	CTTCAACAGCGACACCCACTCCTCCACCTTTGACGCTGGGGCTGGCATTGCCCTCAACGAC	CTTCAACAGCGACACCCACTCCTCCACCTTCGACGCTGGGGCTGGCATTGCCCTCAACGAC	synonymous_variant		NA		NA	TTG	FALSE	F	295	295	0.999358	0.280114	4892	3655	4557	1835	13939	212	4699	33970	33789	9882	11548	8622	6610	66572	904	16488	121334	120626	0.495041	0.316505	0.528532	0.27761	0.209382	0.234513	0.284995	0.280114	ENST00000396858,ENST00000396859,ENST00000396856,ENST00000396861,ENST00000229239	ENSG00000111640	ENST00000229239	4141	ENST00000229239.5:c.885T>C	ENST00000229239.5:c.885T>C(p.=)	ENSP00000229239	P04406	0.134177	0.0648649	0.322515	0.119658	0.119403	0.0527383	0.0895522	0.00671141	0.228395	0.181818	0.0111111	0.116667	0.14966	0.270492	0.137695	0.0373832	0.135802	0.10687	0.204225	0.109244	0.0833333	0.0121212	0	0.0750507	0.016129	0.122302	0.0139721	0.0638298	0.0327869	0.107143	0.0449438	0.00625	0.025	0.107888	187223	0.4033	37753.5	-0.46341	FALSE	FALSE	TTTGA	TTCGA	TCAAA	TCGAA	FALSE
GAR1	4	110737389	T	C	4:110737389:T:C	rs2276326	AGGTGGTGGAGGTGGCGGCTTCAACCGAGGTGGCAGCAGCAACCACTTCCGAGGTGGAGGC	AGGTGGTGGAGGTGGCGGCTTCAACCGAGGCGGCAGCAGCAACCACTTCCGAGGTGGAGGC	synonymous_variant		NA		NA	GTG	FALSE	G	23	23	0.999918	0.75385	7364	6896	8006	4907	49950	687	13525	91442	91335	10354	11532	8640	6612	66624	908	16488	121402	121158	0.711223	0.597988	0.92662	0.742136	0.74973	0.756608	0.820294	0.75385	ENST00000226796,ENST00000394631	ENSG00000109534	ENST00000226796	14264	ENST00000226796.6:c.69T>C	ENST00000226796.6:c.69T>C(p.=)	ENSP00000226796	Q9NY12	0.551899	0.0432432	0.206897	0.532051	0.0170576	0.103448	0.181592	0.268456	0.401235	0.109091	0.0740741	0.283333	0.258503	0.241803	0.209961	0.0186916	0.432099	0.155216	0.298122	0.182073	0.416667	0.0484848	0	0.249493	0	0.244604	0.0758483	0.0851064	0.0163934	0.267857	0.247191	0.025	0.05	0.193888	336464	0.37112	62434.2	-0.986624	TRUE	FALSE	GGTGG	GGCGG	CCACC	CCGCC	FALSE
GARS	7	30634548	C	T	7:30634548:C:T	rs62636572	CAGCCCAGGGCCGCAGGCTCATGCCCTCTCCGCGTCCAGTGCTGCTTAGAGGTGCTCGCGC	CAGCCCAGGGCCGCAGGCTCATGCCCTCTCTGCGTCCAGTGCTGCTTAGAGGTGCTCGCGC	missense_variant	tolerated_low_confidence	NA	benign	0	CCG	TRUE	P/L	4	4	0.979079	0.0206632	10	92	0	117	727	9	37	1241	992	2946	3988	3906	1286	25696	330	9856	118872	48008	0.00339443	0.0230692	0	0.0909798	0.0282923	0.0272727	0.00375406	0.0206632	ENST00000389266,ENST00000454308	ENSG00000106105	ENST00000389266	4162	ENST00000389266.3:c.11C>T	ENSP00000373918.3:p.Pro4Leu	ENSP00000373918	P41250	0.2	0.0459459	0.0689655	0.16453	0.00639659	0.0567951	0.0447761	0.0268456	0.117284	0.0181818	0.0037037	0.00833333	0.0578231	0.122951	0.0761719	0.0186916	0.037037	0.0178117	0.0610329	0.0728291	0.0833333	0.0181818	0	0.0709939	0.112903	0.0215827	0.00798403	0.106383	0.0327869	0.0714286	0.134831	0	0	0.0581251	100867	0.0404725	2041.18	-0.147478	FALSE	TRUE	TCCGC	TCTGC	GCGGA	GCAGA	FALSE
GARS	7	30634582	TCTG	T	7:30634582:TCTG:T	rs150213018	TCCAGTGCTGCTTAGAGGTGCTCGCGCCGCTCTGCTGCTGCTGCTGCTGCCGCCCCGGCTCTTA	TCCAGTGCTGCTTAGAGGTGCTCGCGCCGCTCTGCTGCTGCTGCTGCCGCCCCGGCTCTTA	INFRAME_DELETION		NA		NA	CTCTGC	notCpG	L/-	16	16	0.977218	0.527114	125	189	146	33	930	14	153	1640	1590	3932	6132	5274	1784	35348	444	11084	118646	63998	0.0317904	0.0308219	0.027683	0.0184978	NA	0.0315315	0.0138037	0.0248445	ENST00000389266,ENST00000454308	ENSG00000106105	ENST00000389266	4162	ENST00000389266.3:c.59_61delTGC	ENSP00000373918.3:p.Leu20del	ENSP00000373918	P41250	0.2	0.0459459	0.0689655	0.16453	0.00639659	0.0567951	0.0447761	0.0268456	0.117284	0.0181818	0.0037037	0.00833333	0.0578231	0.122951	0.0761719	0.0186916	0.037037	0.0178117	0.0610329	0.0728291	0.0833333	0.0181818	0	0.0709939	0.112903	0.0215827	0.00798403	0.106383	0.0327869	0.0714286	0.134831	0	0	0.0581251	100867	0.0484546	2443.74	-0.147478	FALSE	TRUE	GCTCT	GCTCT	AGAGC	AGAGC	FALSE
GARS	7	30634630	G	C	7:30634630:G:C	rs2529438	GCCCCGGCTCTTAGCCCGACCCTCGCTCCTGCTCCGCCGGTCCCTCAGCGCGGCCTCCTGC	GCCCCGGCTCTTAGCCCGACCCTCGCTCCTCCTCCGCCGGTCCCTCAGCGCGGCCTCCTGC	synonymous_variant		NA		NA	TGC	FALSE	L	31	31	0.963974	0.144929	602	559	933	160	3913	55	2343	11396	8565	3776	5550	4712	1584	31814	408	11254	117038	59098	0.159428	0.100721	0.198005	0.10101	0.122996	0.134804	0.208193	0.144929	ENST00000389266,ENST00000454308	ENSG00000106105	ENST00000389266	4162	ENST00000389266.3:c.93G>C	ENST00000389266.3:c.93G>C(p.=)	ENSP00000373918	P41250	0.2	0.0459459	0.0689655	0.16453	0.00639659	0.0567951	0.0447761	0.0268456	0.117284	0.0181818	0.0037037	0.00833333	0.0578231	0.122951	0.0761719	0.0186916	0.037037	0.0178117	0.0610329	0.0728291	0.0833333	0.0181818	0	0.0709939	0.112903	0.0215827	0.00798403	0.106383	0.0327869	0.0714286	0.134831	0	0	0.0581251	100867	0.247849	12499.9	-0.147478	FALSE	TRUE	CTGCT	CTCCT	AGCAG	AGGAG	FALSE
GARS	7	30634661	C	G	7:30634661:C:G	rs1049402	CTCCGCCGGTCCCTCAGCGCGGCCTCCTGCCCCCCGATCTCCTTGCCCGCCGCCGCCTCCC	CTCCGCCGGTCCCTCAGCGCGGCCTCCTGCGCCCCGATCTCCTTGCCCGCCGCCGCCTCCC	missense_variant	tolerated_low_confidence	NA	benign	0	CCC	FALSE	P/A	42	42	0.924357	0.702959	1793	2497	1960	811	18310	227	6239	73907	31837	3078	3830	3096	1134	23816	316	10020	112228	45290	0.582521	0.651958	0.633075	0.715168	0.768811	0.718354	0.622655	0.702959	ENST00000389266,ENST00000454308	ENSG00000106105	ENST00000389266	4162	ENST00000389266.3:c.124C>G	ENSP00000373918.3:p.Pro42Ala	ENSP00000373918	P41250	0.2	0.0459459	0.0689655	0.16453	0.00639659	0.0567951	0.0447761	0.0268456	0.117284	0.0181818	0.0037037	0.00833333	0.0578231	0.122951	0.0761719	0.0186916	0.037037	0.0178117	0.0610329	0.0728291	0.0833333	0.0181818	0	0.0709939	0.112903	0.0215827	0.00798403	0.106383	0.0327869	0.0714286	0.134831	0	0	0.0581251	100867	0.417616	21061.9	-0.147478	FALSE	TRUE	GCCCC	GCGCC	GGGGC	GGCGC	FALSE
GARS	7	30634764	C	T	7:30634764:C:T	rs2072236	CTCTGAGGCTAGCAGTGCGCCAGCAGGTACCGGTGTTTTGCGCTCTCCGCTAAGCCTCCGG	CTCTGAGGCTAGCAGTGCGCCAGCAGGTACTGGTGTTTTGCGCTCTCCGCTAAGCCTCCGG	splice_region_variant		NA		NA	CCG	TRUE		NA	NA	0.651369	0.148266	171	28	46	5	583	21	1386	4671	2240	1260	268	278	16	5286	150	7850	79084	15108	0.135714	0.104478	0.165468	0.3125	0.110291	0.14	0.176561	0.148266	ENST00000389266,ENST00000454308,ENST00000478124	ENSG00000106105	ENST00000389266	4162	ENST00000389266.3:c.222+5C>T		ENSP00000373918	P41250	0.2	0.0459459	0.0689655	0.16453	0.00639659	0.0567951	0.0447761	0.0268456	0.117284	0.0181818	0.0037037	0.00833333	0.0578231	0.122951	0.0761719	0.0186916	0.037037	0.0178117	0.0610329	0.0728291	0.0833333	0.0181818	0	0.0709939	0.112903	0.0215827	0.00798403	0.106383	0.0327869	0.0714286	0.134831	0	0	0.0581251	100867	0.252566	12737.8	-0.147478	FALSE	TRUE	ACCGG	ACTGG	CCGGT	CCAGT	FALSE
GARS	7	30655542	T	C	7:30655542:T:C	rs11553502	AGAATTCACAATGGCAGAAATTGAGCACTTTGTAGATCCCAGTGAGAAAGACCACCCCAAG	AGAATTCACAATGGCAGAAATTGAGCACTTCGTAGATCCCAGTGAGAAAGACCACCCCAAG	synonymous_variant		NA		NA	TTG	FALSE	F	354	354	0.995173	0.0251375	652	243	0	70	1939	25	106	3035	3035	9796	11568	8626	6614	66722	900	16510	120826	120736	0.0665578	0.0210062	0	0.0105836	0.0290609	0.0277778	0.00642035	0.0251375	ENST00000389266	ENSG00000106105	ENST00000389266	4162	ENST00000389266.3:c.1062T>C	ENST00000389266.3:c.1062T>C(p.=)	ENSP00000373918	P41250	0.2	0.0459459	0.0689655	0.16453	0.00639659	0.0567951	0.0447761	0.0268456	0.117284	0.0181818	0.0037037	0.00833333	0.0578231	0.122951	0.0761719	0.0186916	0.037037	0.0178117	0.0610329	0.0728291	0.0833333	0.0181818	0	0.0709939	0.112903	0.0215827	0.00798403	0.106383	0.0327869	0.0714286	0.134831	0	0	0.0581251	100867	0.0490112	2471.82	-0.147478	FALSE	TRUE	TTTGT	TTCGT	ACAAA	ACGAA	FALSE
GARS	7	30671087	T	C	7:30671087:T:C	rs14270	CATCCAGTTCTTCAGTTTCCCTGCTGTAGTTGCTCCATTCAAATGTTCCGTCCTCCCACTG	CATCCAGTTCTTCAGTTTCCCTGCTGTAGTCGCTCCATTCAAATGTTCCGTCCTCCCACTG	synonymous_variant		NA		NA	TTG	FALSE	V	611	611	0.994976	0.0252596	648	241	0	70	1936	25	106	3034	3026	9598	11506	8574	6614	66190	894	16420	120802	119796	0.0675141	0.0209456	0	0.0105836	0.0292491	0.0279642	0.00645554	0.0252596	ENST00000389266	ENSG00000106105	ENST00000389266	4162	ENST00000389266.3:c.1833T>C	ENST00000389266.3:c.1833T>C(p.=)	ENSP00000373918	P41250	0.2	0.0459459	0.0689655	0.16453	0.00639659	0.0567951	0.0447761	0.0268456	0.117284	0.0181818	0.0037037	0.00833333	0.0578231	0.122951	0.0761719	0.0186916	0.037037	0.0178117	0.0610329	0.0728291	0.0833333	0.0181818	0	0.0709939	0.112903	0.0215827	0.00798403	0.106383	0.0327869	0.0714286	0.134831	0	0	0.0581251	100867	0.0492431	2483.51	-0.147478	FALSE	TRUE	GTTGC	GTCGC	GCAAC	GCGAC	FALSE
GARS	7	30673345	C	T	7:30673345:C:T	rs2240401	TTGGTTGATACTTGGCTTCTCTTTCCTTGTCTCTAGATCTCTGAGCTGCCCAGCATAGTCC	TTGGTTGATACTTGGCTTCTCTTTCCTTGTTTCTAGATCTCTGAGCTGCCCAGCATAGTCC	splice_region_variant		NA		NA	TCT	FALSE		NA	NA	0.99519	0.552538	1463	6431	4154	4290	42851	499	6842	66642	66530	9710	11548	8564	6610	66584	900	16492	120828	120408	0.150669	0.556893	0.485054	0.649017	0.643563	0.554444	0.414868	0.552538	ENST00000496643,ENST00000485784,ENST00000389266	ENSG00000106105	ENST00000389266	4162	ENST00000389266.3:c.2095-6C>T		ENSP00000373918	P41250	0.2	0.0459459	0.0689655	0.16453	0.00639659	0.0567951	0.0447761	0.0268456	0.117284	0.0181818	0.0037037	0.00833333	0.0578231	0.122951	0.0761719	0.0186916	0.037037	0.0178117	0.0610329	0.0728291	0.0833333	0.0181818	0	0.0709939	0.112903	0.0215827	0.00798403	0.106383	0.0327869	0.0714286	0.134831	0	0	0.0581251	100867	0.49448	24938.4	-0.147478	FALSE	TRUE	GTCTC	GTTTC	GAGAC	GAAAC	TRUE
GARS	7	30673401	A	G	7:30673401:A:G	rs4593	AGTCCAAGACCTAGCCAATGGCAACATCACATGGGCTGATGTGGAGGCCAGGTATCCTCTG	AGTCCAAGACCTAGCCAATGGCAACATCACGTGGGCTGATGTGGAGGCCAGGTATCCTCTG	synonymous_variant		NA		NA	CAT	FALSE	T	715	715	0.995338	0.0387109	2165	320	1	70	1971	33	110	4677	4670	9792	11548	8606	6614	66670	900	16508	120846	120638	0.221099	0.0277104	0.000116198	0.0105836	0.0295635	0.0366667	0.00666344	0.0387109	ENST00000389266	ENSG00000106105	ENST00000389266	4162	ENST00000389266.3:c.2145A>G	ENST00000389266.3:c.2145A>G(p.=)	ENSP00000373918	P41250	0.2	0.0459459	0.0689655	0.16453	0.00639659	0.0567951	0.0447761	0.0268456	0.117284	0.0181818	0.0037037	0.00833333	0.0578231	0.122951	0.0761719	0.0186916	0.037037	0.0178117	0.0610329	0.0728291	0.0833333	0.0181818	0	0.0709939	0.112903	0.0215827	0.00798403	0.106383	0.0327869	0.0714286	0.134831	0	0	0.0581251	100867	0.0744246	3753.51	-0.147478	FALSE	TRUE	ACATG	ACGTG	CATGT	CACGT	FALSE
GARS	7	30673512	T	TA	7:30673512:T:TA	.	ATTTTGACAACTTTTGACCACTTGCGCTAATAAAAAAAAAAAAAAACTACTCTTATGTCCA	ATTTTGACAACTTTTGACCACTTGCGCTAATAAAAAAAAAAAAAAAACTACTCTTATGTCCA	3_prime_UTR_variant		NA		NA	ATAAAA	FALSE		NA	NA	0.968899	0.0353291	454	142	199	119	886	24	685	3404	2509	5914	4764	4720	4072	39102	530	11916	117636	71018	0.076767	0.0298069	0.042161	0.029224	0.0226587	0.045283	0.0574857	0.0353291	ENST00000389266	ENSG00000106105	ENST00000389266	4162	ENST00000389266.3:c.*51dupA		ENSP00000373918	P41250	0.2	0.0459459	0.0689655	0.16453	0.00639659	0.0567951	0.0447761	0.0268456	0.117284	0.0181818	0.0037037	0.00833333	0.0578231	0.122951	0.0761719	0.0186916	0.037037	0.0178117	0.0610329	0.0728291	0.0833333	0.0181818	0	0.0709939	0.112903	0.0215827	0.00798403	0.106383	0.0327869	0.0714286	0.134831	0	0	0.0581251	100867	0.0681619	3437.66	-0.147478	FALSE	TRUE	AATAA	AATAA	TTATT	TTATT	FALSE
GARS	7	30673512	TA	T	7:30673512:TA:T	.	ATTTTGACAACTTTTGACCACTTGCGCTAATAAAAAAAAAAAAAAAACTACTCTTATGTCCA	ATTTTGACAACTTTTGACCACTTGCGCTAATAAAAAAAAAAAAAAACTACTCTTATGTCCA	3_prime_UTR_variant		NA		NA	ATAAAA	FALSE		NA	NA	0.968899	0.433989	2035	2084	1785	2001	18470	234	4212	46895	30821	5914	4764	4720	4072	39102	530	11916	117636	71018	0.344099	0.437448	0.378178	0.491405	0.472354	0.441509	0.353474	0.433989	ENST00000389266	ENSG00000106105	ENST00000389266	4162	ENST00000389266.3:c.*51delA		ENSP00000373918	P41250	0.2	0.0459459	0.0689655	0.16453	0.00639659	0.0567951	0.0447761	0.0268456	0.117284	0.0181818	0.0037037	0.00833333	0.0578231	0.122951	0.0761719	0.0186916	0.037037	0.0178117	0.0610329	0.0728291	0.0833333	0.0181818	0	0.0709939	0.112903	0.0215827	0.00798403	0.106383	0.0327869	0.0714286	0.134831	0	0	0.0581251	100867	0.491285	24777.3	-0.147478	FALSE	TRUE	AATAA	AATAA	TTATT	TTATT	FALSE
GARS	7	30673512	TAA	T	7:30673512:TAA:T	.	ATTTTGACAACTTTTGACCACTTGCGCTAATAAAAAAAAAAAAAAAAACTACTCTTATGTCCA	ATTTTGACAACTTTTGACCACTTGCGCTAATAAAAAAAAAAAAAAACTACTCTTATGTCCA	3_prime_UTR_variant		NA		NA	ATAAAA	FALSE		NA	NA	0.968899	0.145808	854	577	913	336	5248	73	2354	13472	10355	5914	4764	4720	4072	39102	530	11916	117636	71018	0.144403	0.121117	0.193432	0.0825147	0.134213	0.137736	0.19755	0.145808	ENST00000389266	ENSG00000106105	ENST00000389266	4162	ENST00000389266.3:c.*50_*51delAA		ENSP00000373918	P41250	0.2	0.0459459	0.0689655	0.16453	0.00639659	0.0567951	0.0447761	0.0268456	0.117284	0.0181818	0.0037037	0.00833333	0.0578231	0.122951	0.0761719	0.0186916	0.037037	0.0178117	0.0610329	0.0728291	0.0833333	0.0181818	0	0.0709939	0.112903	0.0215827	0.00798403	0.106383	0.0327869	0.0714286	0.134831	0	0	0.0581251	100867	0.249096	12562.8	-0.147478	FALSE	TRUE	AATAA	AATAA	TTATT	TTATT	FALSE
GBF1	10	104118273	C	T	10:104118273:C:T		TCACATACTTTTCTTGGCAGGTGGCATGCCCTTCATTGATGTGCCCACTCCCATCTCCTCT	TCACATACTTTTCTTGGCAGGTGGCATGCCTTTCATTGATGTGCCCACTCCCATCTCCTCT	synonymous_variant		NA		NA	CCT	FALSE	P	266	266	1	0.0127285	51	62	0	81	1297	13	39	1543	1543	10380	11570	8650	6614	66620	908	16482	121412	121224	0.00491329	0.00535869	0	0.0122467	0.0194686	0.0143172	0.00236622	0.0127285	ENST00000369983	ENSG00000107862	ENST00000369983	4181	ENST00000369983.3:c.798C>T	ENST00000369983.3:c.798C>T(p.=)	ENSP00000359000	Q92538	0.340506	0.910811	0.227181	0.471154	0.103412	0.199797	0.28607	0.241611	0.283951	0.175758	0.0777778	0.163889	0.244898	0.409836	0.219727	0.0560748	0.296296	0.125954	0.193662	0.467787	0.305556	0.0848485	0.00446429	0.180527	0	0.151079	0.147705	0.0851064	0.786885	0.25	0.393258	0.0125	0	0.238592	414040	0.025133	5203.03	-0.295587	FALSE	FALSE	CCCTT	CCTTT	AAGGG	AAAGG	FALSE
GBF1	10	104126188	C	T	10:104126188:C:T		TCTGCGACTGGACGAAGCCCTCCGCCTCTACCTGGAAGCCTTCCGTTTGCCTGGGGAAGCA	TCTGCGACTGGACGAAGCCCTCCGCCTCTATCTGGAAGCCTTCCGTTTGCCTGGGGAAGCA	synonymous_variant		NA		NA	ACC	FALSE	Y	785	785	1	0.0129232	13	24	0	405	1003	11	113	1569	1569	10406	11578	8654	6614	66738	908	16512	121412	121410	0.00124928	0.0020729	0	0.0612337	0.0150289	0.0121145	0.00684351	0.0129232	ENST00000369983	ENSG00000107862	ENST00000369983	4181	ENST00000369983.3:c.2355C>T	ENST00000369983.3:c.2355C>T(p.=)	ENSP00000359000	Q92538	0.340506	0.910811	0.227181	0.471154	0.103412	0.199797	0.28607	0.241611	0.283951	0.175758	0.0777778	0.163889	0.244898	0.409836	0.219727	0.0560748	0.296296	0.125954	0.193662	0.467787	0.305556	0.0848485	0.00446429	0.180527	0	0.151079	0.147705	0.0851064	0.786885	0.25	0.393258	0.0125	0	0.238592	414040	0.0255123	5281.56	-0.295587	FALSE	FALSE	TACCT	TATCT	AGGTA	AGATA	FALSE
GBF1	10	104140350	G	A	10:104140350:G:A		ATTTTCCACAGTGCAGATGCACGGGGAGGCGGCCCCTCGGCCCTCTGGGAGATCACCTGGG	ATTTTCCACAGTGCAGATGCACGGGGAGGCAGCCCCTCGGCCCTCTGGGAGATCACCTGGG	missense_variant	tolerated	0.41	benign	0.001	CGG	TRUE	G/S	1693	1693	1	0.0971492	218	768	340	1012	8654	85	680	11761	11757	10338	11560	8650	6614	66586	906	16366	121412	121020	0.0210873	0.066436	0.0393064	0.153009	0.129967	0.093819	0.0415496	0.0971492	ENST00000369983	ENSG00000107862	ENST00000369983	4181	ENST00000369983.3:c.5077G>A	ENSP00000359000.3:p.Gly1693Ser	ENSP00000359000	Q92538	0.340506	0.910811	0.227181	0.471154	0.103412	0.199797	0.28607	0.241611	0.283951	0.175758	0.0777778	0.163889	0.244898	0.409836	0.219727	0.0560748	0.296296	0.125954	0.193662	0.467787	0.305556	0.0848485	0.00446429	0.180527	0	0.151079	0.147705	0.0851064	0.786885	0.25	0.393258	0.0125	0	0.238592	414040	0.175423	36316	-0.295587	FALSE	FALSE	GCGGC	GCAGC	GCCGC	GCTGC	FALSE
GBF1	10	104140355	C	T	10:104140355:C:T		CCACAGTGCAGATGCACGGGGAGGCGGCCCCTCGGCCCTCTGGGAGATCACCTGGGAACGC	CCACAGTGCAGATGCACGGGGAGGCGGCCCTTCGGCCCTCTGGGAGATCACCTGGGAACGC	synonymous_variant		NA		NA	CCT	FALSE	P	1694	1694	1	0.0242605	797	146	5	22	1382	20	564	2939	2936	10346	11558	8648	6614	66584	906	16364	121412	121020	0.0770346	0.0126319	0.000578168	0.00332628	0.0207557	0.0220751	0.0344659	0.0242605	ENST00000369983	ENSG00000107862	ENST00000369983	4181	ENST00000369983.3:c.5082C>T	ENST00000369983.3:c.5082C>T(p.=)	ENSP00000359000	Q92538	0.340506	0.910811	0.227181	0.471154	0.103412	0.199797	0.28607	0.241611	0.283951	0.175758	0.0777778	0.163889	0.244898	0.409836	0.219727	0.0560748	0.296296	0.125954	0.193662	0.467787	0.305556	0.0848485	0.00446429	0.180527	0	0.151079	0.147705	0.0851064	0.786885	0.25	0.393258	0.0125	0	0.238592	414040	0.0473438	9801.11	-0.295587	FALSE	FALSE	CCCTC	CCTTC	GAGGG	GAAGG	FALSE
GEMIN4	17	648157	G	A	17:648157:G:A	rs1045481	CAACAGGGTTTGGCGCCGTTCTTCAGGGCCGATGCCCTCAGCAATGGACTTTAAGAAGCGC	CAACAGGGTTTGGCGCCGTTCTTCAGGGCCAATGCCCTCAGCAATGGACTTTAAGAAGCGC	synonymous_variant		NA		NA	CGA	TRUE	I	1042	1042	0.995816	0.211774	887	1219	995	1248	17006	142	3328	25024	24825	9084	11154	8488	6516	65072	862	16048	120904	117224	0.0976442	0.109288	0.117224	0.191529	0.261341	0.164733	0.207378	0.211774	ENST00000576778,ENST00000319004	ENSG00000179409	ENST00000319004	15717	ENST00000319004.5:c.3126C>T	ENST00000319004.5:c.3126C>T(p.=)	ENSP00000321706	P57678	0.0227848	0.0243243	0.194726	0.318376	0.108742	0.0466531	0.450249	0.134228	0.833333	0.490909	0.0407407	0.388889	0.163265	0.47541	0.121094	0.121495	0.308642	0.0737913	0.370892	0.12605	0.277778	0.0030303	0.00446429	0.237323	0.120968	0.0215827	0.209581	0.12766	0	0.732143	0.674157	0.30625	0.025	0.193475	335747	0.333852	56044.8	-0.0493162	FALSE	FALSE	CCGAT	CCAAT	ATCGG	ATTGG	FALSE
GEMIN4	17	648186	G	A	17:648186:G:A	rs7813	CGATGCCCTCAGCAATGGACTTTAAGAAGCGCTGCTCGTGTGCCCTCTGGAGCAAGGAGCT	CGATGCCCTCAGCAATGGACTTTAAGAAGCACTGCTCGTGTGCCCTCTGGAGCAAGGAGCT	missense_variant	deleterious	0	possibly_damaging	0.785	CGC	TRUE	R/C	1033	1033	0.995421	0.624474	8044	7982	5996	4085	37386	615	10699	75292	74807	9710	11422	8548	6570	66172	894	16476	120856	119792	0.828424	0.698827	0.701451	0.621766	0.564982	0.687919	0.649369	0.624474	ENST00000576778,ENST00000319004	ENSG00000179409	ENST00000319004	15717	ENST00000319004.5:c.3097C>T	ENSP00000321706.5:p.Arg1033Cys	ENSP00000321706	P57678	0.0227848	0.0243243	0.194726	0.318376	0.108742	0.0466531	0.450249	0.134228	0.833333	0.490909	0.0407407	0.388889	0.163265	0.47541	0.121094	0.121495	0.308642	0.0737913	0.370892	0.12605	0.277778	0.0030303	0.00446429	0.237323	0.120968	0.0215827	0.209581	0.12766	0	0.732143	0.674157	0.30625	0.025	0.193475	335747	0.469012	78734.8	-0.0493162	FALSE	FALSE	GCGCT	GCACT	AGCGC	AGTGC	FALSE
GEMIN4	17	648498	C	T	17:648498:C:T	rs2740349	CGTGGTTCCAGCCTTCCAGAGGAAGCCAATCACGACAGCTATGGCTGCAGAGAAACTGGAA	CGTGGTTCCAGCCTTCCAGAGGAAGCCAATTACGACAGCTATGGCTGCAGAGAAACTGGAA	missense_variant	tolerated	1	benign	0.002	TCA	FALSE	D/N	929	929	0.994185	0.847878	8475	8641	7300	5189	52245	733	13814	101807	96397	8874	10674	8220	6362	62742	854	15966	120706	113692	0.955037	0.809537	0.888078	0.815624	0.832696	0.858314	0.865214	0.847878	ENST00000576778,ENST00000319004	ENSG00000179409	ENST00000319004	15717	ENST00000319004.5:c.2785G>A	ENSP00000321706.5:p.Asp929Asn	ENSP00000321706	P57678	0.0227848	0.0243243	0.194726	0.318376	0.108742	0.0466531	0.450249	0.134228	0.833333	0.490909	0.0407407	0.388889	0.163265	0.47541	0.121094	0.121495	0.308642	0.0737913	0.370892	0.12605	0.277778	0.0030303	0.00446429	0.237323	0.120968	0.0215827	0.209581	0.12766	0	0.732143	0.674157	0.30625	0.025	0.193475	335747	0.257961	43304.8	-0.0493162	FALSE	FALSE	ATCAC	ATTAC	GTGAT	GTAAT	FALSE
GEMIN4	17	648664	G	T	17:648664:G:T	rs191778127	CTGCTTCTCCAGCAGTCTCCTGGTCAGCTGGTGAAGGCGCTGCCACTCCTGAGGGCTGCAC	CTGCTTCTCCAGCAGTCTCCTGGTCAGCTGTTGAAGGCGCTGCCACTCCTGAGGGCTGCAC	missense_variant	tolerated	0.31	benign	0.002	GGT	FALSE	H/Q	873	873	0.996376	0.0190682	46	67	1	287	1751	27	99	2283	2278	9554	11494	8558	6600	65924	876	16460	120972	119466	0.00481474	0.00582913	0.00011685	0.0434848	0.0265609	0.0308219	0.00601458	0.0190682	ENST00000576778,ENST00000319004	ENSG00000179409	ENST00000319004	15717	ENST00000319004.5:c.2619C>A	ENSP00000321706.5:p.His873Gln	ENSP00000321706	P57678	0.0227848	0.0243243	0.194726	0.318376	0.108742	0.0466531	0.450249	0.134228	0.833333	0.490909	0.0407407	0.388889	0.163265	0.47541	0.121094	0.121495	0.308642	0.0737913	0.370892	0.12605	0.277778	0.0030303	0.00446429	0.237323	0.120968	0.0215827	0.209581	0.12766	0	0.732143	0.674157	0.30625	0.025	0.193475	335747	0.0374092	6280.01	-0.0493162	FALSE	FALSE	TGGTG	TGTTG	CACCA	CAACA	TRUE
GEMIN4	17	648916	T	C	17:648916:T:C	rs12942598	GTCTTCTGAAAGCTTACAGATCTCAAAAAGTGTGGCTGGCACTTCACACTTGAAGTGCCCC	GTCTTCTGAAAGCTTACAGATCTCAAAAAGCGTGGCTGGCACTTCACACTTGAAGTGCCCC	synonymous_variant		NA		NA	GTG	FALSE	T	789	789	0.990989	0.039177	50	127	0	118	2171	13	200	3392	2679	5230	4476	4146	3898	38464	516	11652	120318	68382	0.00956023	0.0283735	0	0.0302719	0.0564424	0.0251938	0.0171644	0.039177	ENST00000576778,ENST00000319004	ENSG00000179409	ENST00000319004	15717	ENST00000319004.5:c.2367A>G	ENST00000319004.5:c.2367A>G(p.=)	ENSP00000321706	P57678	0.0227848	0.0243243	0.194726	0.318376	0.108742	0.0466531	0.450249	0.134228	0.833333	0.490909	0.0407407	0.388889	0.163265	0.47541	0.121094	0.121495	0.308642	0.0737913	0.370892	0.12605	0.277778	0.0030303	0.00446429	0.237323	0.120968	0.0215827	0.209581	0.12766	0	0.732143	0.674157	0.30625	0.025	0.193475	335747	0.0752843	12638.2	-0.0493162	FALSE	FALSE	AGTGT	AGCGT	ACACT	ACGCT	FALSE
GEMIN4	17	649037	G	A	17:649037:G:A	rs8078660	AGCCAGGACAGGGACTTGATCCAGACATCCGGGGAGAAGGTCTCAGCATTGGCTGATACAA	AGCCAGGACAGGGACTTGATCCAGACATCCAGGGAGAAGGTCTCAGCATTGGCTGATACAA	missense_variant	deleterious	0.02	probably_damaging	0.966	CGG	TRUE	P/L	749	749	0.995437	0.0127439	1188	85	0	1	60	11	3	1389	1348	8438	9670	7652	5862	58768	776	14610	120858	105776	0.140792	0.00879007	0	0.00017059	0.00102096	0.0141753	0.000205339	0.0127439	ENST00000576778,ENST00000319004	ENSG00000179409	ENST00000319004	15717	ENST00000319004.5:c.2246C>T	ENSP00000321706.5:p.Pro749Leu	ENSP00000321706	P57678	0.0227848	0.0243243	0.194726	0.318376	0.108742	0.0466531	0.450249	0.134228	0.833333	0.490909	0.0407407	0.388889	0.163265	0.47541	0.121094	0.121495	0.308642	0.0737913	0.370892	0.12605	0.277778	0.0030303	0.00446429	0.237323	0.120968	0.0215827	0.209581	0.12766	0	0.732143	0.674157	0.30625	0.025	0.193475	335747	0.025163	4224.2	-0.0493162	FALSE	FALSE	CCGGG	CCAGG	CCCGG	CCTGG	FALSE
GEMIN4	17	649067	A	G	17:649067:A:G	rs1062923	GGGGAGAAGGTCTCAGCATTGGCTGATACAATCTCACACAGGAGCTCCAGGATATGGATCG	GGGGAGAAGGTCTCAGCATTGGCTGATACAGTCTCACACAGGAGCTCCAGGATATGGATCG	missense_variant	tolerated	0.12	benign	0.005	AAT	FALSE	I/T	739	739	0.995388	0.133539	282	684	6	1239	10883	163	1967	15391	15224	8870	10724	8178	6368	63368	846	15650	120852	114004	0.0317926	0.0637822	0.000733676	0.194567	0.171743	0.192671	0.125687	0.133539	ENST00000576778,ENST00000319004	ENSG00000179409	ENST00000319004	15717	ENST00000319004.5:c.2216T>C	ENSP00000321706.5:p.Ile739Thr	ENSP00000321706	P57678	0.0227848	0.0243243	0.194726	0.318376	0.108742	0.0466531	0.450249	0.134228	0.833333	0.490909	0.0407407	0.388889	0.163265	0.47541	0.121094	0.121495	0.308642	0.0737913	0.370892	0.12605	0.277778	0.0030303	0.00446429	0.237323	0.120968	0.0215827	0.209581	0.12766	0	0.732143	0.674157	0.30625	0.025	0.193475	335747	0.231413	38848.1	-0.0493162	FALSE	FALSE	CAATC	CAGTC	GATTG	GACTG	TRUE
GEMIN4	17	649232	C	T	17:649232:C:T	rs3744741	GGGGAGCAGGTCTGGAGCCAGTATTCCTCTCGGCACGCGTTTGCCTCTAGAGTCTGGATGA	GGGGAGCAGGTCTGGAGCCAGTATTCCTCTTGGCACGCGTTTGCCTCTAGAGTCTGGATGA	missense_variant	tolerated	0.59	benign	0.093	TCG	TRUE	R/Q	684	684	0.995421	0.19654	3139	3883	2813	904	8511	164	4150	23660	23564	9740	11446	8544	6590	66192	896	16486	120856	119894	0.322279	0.339245	0.329237	0.137178	0.12858	0.183036	0.251729	0.19654	ENST00000576778,ENST00000319004	ENSG00000179409	ENST00000319004	15717	ENST00000319004.5:c.2051G>A	ENSP00000321706.5:p.Arg684Gln	ENSP00000321706	P57678	0.0227848	0.0243243	0.194726	0.318376	0.108742	0.0466531	0.450249	0.134228	0.833333	0.490909	0.0407407	0.388889	0.163265	0.47541	0.121094	0.121495	0.308642	0.0737913	0.370892	0.12605	0.277778	0.0030303	0.00446429	0.237323	0.120968	0.0215827	0.209581	0.12766	0	0.732143	0.674157	0.30625	0.025	0.193475	335747	0.315824	53018.6	-0.0493162	FALSE	FALSE	CTCGG	CTTGG	CCGAG	CCAAG	FALSE
GEMIN4	17	649505	T	A	17:649505:T:A	rs4968104	ATGAAAGTGGCAGATGAATTGGGACCCTGCTCTTCCACAAACCTAAGGGCAGGGAAGGCAG	ATGAAAGTGGCAGATGAATTGGGACCCTGCACTTCCACAAACCTAAGGGCAGGGAAGGCAG	missense_variant	tolerated	0.2	benign	0.234	CTC	FALSE	E/V	593	593	0.995816	0.208121	904	1232	1007	1255	17195	144	3347	25111	25084	9720	11560	8608	6612	66632	896	16498	120904	120526	0.0930041	0.106574	0.116984	0.189806	0.258059	0.160714	0.202873	0.208121	ENST00000576778,ENST00000319004	ENSG00000179409	ENST00000319004	15717	ENST00000319004.5:c.1778A>T	ENSP00000321706.5:p.Glu593Val	ENSP00000321706	P57678	0.0227848	0.0243243	0.194726	0.318376	0.108742	0.0466531	0.450249	0.134228	0.833333	0.490909	0.0407407	0.388889	0.163265	0.47541	0.121094	0.121495	0.308642	0.0737913	0.370892	0.12605	0.277778	0.0030303	0.00446429	0.237323	0.120968	0.0215827	0.209581	0.12766	0	0.732143	0.674157	0.30625	0.025	0.193475	335747	0.329613	55333.4	-0.0493162	FALSE	FALSE	GCTCT	GCACT	AGAGC	AGTGC	FALSE
GEMIN4	17	649547	G	C	17:649547:G:C	rs910925	CTAAGGGCAGGGAAGGCAGTGAGAATCTGGGCCAGGAACTTGTGGGTGCCGAGATTGACCA	CTAAGGGCAGGGAAGGCAGTGAGAATCTGGCCCAGGAACTTGTGGGTGCCGAGATTGACCA	missense_variant	tolerated	0.06	probably_damaging	0.999	GGC	FALSE	A/G	579	579	0.995585	0.624386	8097	8063	6028	4107	37559	615	10782	75429	75251	9742	11560	8596	6614	66616	896	16496	120876	120520	0.831144	0.697491	0.701256	0.620956	0.563813	0.686384	0.653613	0.624386	ENST00000576778,ENST00000319004	ENSG00000179409	ENST00000319004	15717	ENST00000319004.5:c.1736C>G	ENSP00000321706.5:p.Ala579Gly	ENSP00000321706	P57678	0.0227848	0.0243243	0.194726	0.318376	0.108742	0.0466531	0.450249	0.134228	0.833333	0.490909	0.0407407	0.388889	0.163265	0.47541	0.121094	0.121495	0.308642	0.0737913	0.370892	0.12605	0.277778	0.0030303	0.00446429	0.237323	0.120968	0.0215827	0.209581	0.12766	0	0.732143	0.674157	0.30625	0.025	0.193475	335747	0.469056	78742.1	-0.0493162	FALSE	FALSE	GGGCC	GGCCC	GGCCC	GGGCC	FALSE
GEMIN4	17	649935	G	C	17:649935:G:C	rs2740348	TTTCCAGCAGCCTCAACACCAAGTCTGGCTGTCGGAAGAGGGCCCTGTTACTCCCCAGGCA	TTTCCAGCAGCCTCAACACCAAGTCTGGCTCTCGGAAGAGGGCCCTGTTACTCCCCAGGCA	missense_variant	tolerated	1	benign	0	TGT	FALSE	Q/E	450	450	0.995108	0.847718	9342	9344	7643	5373	55449	770	14329	102396	102250	9784	11560	8614	6614	66640	896	16510	120818	120618	0.954824	0.808304	0.887277	0.812368	0.832068	0.859375	0.867898	0.847718	ENST00000576778,ENST00000319004	ENSG00000179409	ENST00000319004	15717	ENST00000319004.5:c.1348C>G	ENSP00000321706.5:p.Gln450Glu	ENSP00000321706	P57678	0.0227848	0.0243243	0.194726	0.318376	0.108742	0.0466531	0.450249	0.134228	0.833333	0.490909	0.0407407	0.388889	0.163265	0.47541	0.121094	0.121495	0.308642	0.0737913	0.370892	0.12605	0.277778	0.0030303	0.00446429	0.237323	0.120968	0.0215827	0.209581	0.12766	0	0.732143	0.674157	0.30625	0.025	0.193475	335747	0.258185	43342.4	-0.0493162	FALSE	FALSE	CTGTC	CTCTC	GACAG	GAGAG	FALSE
GEMIN4	17	650206	C	T	17:650206:C:T	rs3744742	GGACAGGCTGGTGCGGTTCAGGTAGAGCGTCGCGTTCTGGCTGAAGGAAGTCAGACTGTCG	GGACAGGCTGGTGCGGTTCAGGTAGAGCGTTGCGTTCTGGCTGAAGGAAGTCAGACTGTCG	synonymous_variant		NA		NA	TCG	TRUE	A	359	359	0.99664	0.108307	268	2277	2905	448	5124	80	1952	13062	13054	9794	11568	8588	6614	66558	894	16512	121004	120528	0.0273637	0.196836	0.338263	0.0677351	0.0769855	0.0894855	0.118217	0.108307	ENST00000576778,ENST00000319004	ENSG00000179409	ENST00000319004	15717	ENST00000319004.5:c.1077G>A	ENST00000319004.5:c.1077G>A(p.=)	ENSP00000321706	P57678	0.0227848	0.0243243	0.194726	0.318376	0.108742	0.0466531	0.450249	0.134228	0.833333	0.490909	0.0407407	0.388889	0.163265	0.47541	0.121094	0.121495	0.308642	0.0737913	0.370892	0.12605	0.277778	0.0030303	0.00446429	0.237323	0.120968	0.0215827	0.209581	0.12766	0	0.732143	0.674157	0.30625	0.025	0.193475	335747	0.193153	32425.2	-0.0493162	FALSE	FALSE	GTCGC	GTTGC	GCGAC	GCAAC	FALSE
GEMIN4	17	650510	T	C	17:650510:T:C	rs61753060	TTGTCCAGATACACGGTTGCAGACACCTCCTGGGGGTCGTCCTCTGTCAGCGCAAACACAG	TTGTCCAGATACACGGTTGCAGACACCTCCCGGGGGTCGTCCTCTGTCAGCGCAAACACAG	missense_variant	deleterious_low_confidence	NA	benign	0.015	CTG	FALSE	Q/R	258	258	0.998649	0.0146981	197	45	606	11	713	11	190	1774	1773	9804	11572	8622	6614	66612	898	16506	121248	120628	0.0200938	0.0038887	0.0702853	0.00166314	0.0107038	0.0122494	0.011511	0.0146981	ENST00000319004,ENST00000573482,ENST00000570364,ENST00000576778,ENST00000437269	ENSG00000179409	ENST00000319004	15717	ENST00000319004.5:c.773A>G	ENSP00000321706.5:p.Gln258Arg	ENSP00000321706	P57678	0.0227848	0.0243243	0.194726	0.318376	0.108742	0.0466531	0.450249	0.134228	0.833333	0.490909	0.0407407	0.388889	0.163265	0.47541	0.121094	0.121495	0.308642	0.0737913	0.370892	0.12605	0.277778	0.0030303	0.00446429	0.237323	0.120968	0.0215827	0.209581	0.12766	0	0.732143	0.674157	0.30625	0.025	0.193475	335747	0.0289641	4862.3	-0.0493162	FALSE	FALSE	CCTGG	CCCGG	CCAGG	CCGGG	FALSE
GEMIN4	17	650518	G	A	17:650518:G:A	rs35696687	ATACACGGTTGCAGACACCTCCTGGGGGTCGTCCTCTGTCAGCGCAAACACAGTCAGCATG	ATACACGGTTGCAGACACCTCCTGGGGGTCATCCTCTGTCAGCGCAAACACAGTCAGCATG	missense_variant	tolerated	1	benign	0	CGT	TRUE	T/M	168	168	0.99883	0.127681	283	693	3	1248	11028	167	1982	15420	15404	9800	11574	8624	6614	66626	898	16508	121270	120644	0.0288776	0.0598756	0.000347866	0.188691	0.165521	0.185969	0.120063	0.127681	ENST00000437269	ENSG00000179409	ENST00000437269	15717	ENST00000437269.1:c.503C>T	ENSP00000392460.1:p.Thr168Met	ENSP00000392460		0.0227848	0.0243243	0.194726	0.318376	0.108742	0.0466531	0.450249	0.134228	0.833333	0.490909	0.0407407	0.388889	0.163265	0.47541	0.121094	0.121495	0.308642	0.0737913	0.370892	0.12605	0.277778	0.0030303	0.00446429	0.237323	0.120968	0.0215827	0.209581	0.12766	0	0.732143	0.674157	0.30625	0.025	0.193475	335747	0.222758	37395.1	-0.0493162	FALSE	FALSE	TCGTC	TCATC	GACGA	GATGA	FALSE
GEMIN5	5	154268902	C	T	5:154268902:C:T	rs816739	AACTCTTACCTTAATGCTCTCAGGAAATTTCGCCATTCTCTGATTTGCCTCGGTAAGCCTT	AACTCTTACCTTAATGCTCTCAGGAAATTTTGCCATTCTCTGATTTGCCTCGGTAAGCCTT	synonymous_variant		NA		NA	TCG	TRUE	A	1446	1446	0.999984	0.971078	9117	11271	8365	6277	65719	878	16258	117899	117885	10402	11578	8654	6614	66734	904	16510	121410	121396	0.876466	0.973484	0.966605	0.949047	0.98479	0.971239	0.984737	0.971078	ENST00000285873	ENSG00000082516	ENST00000285873	20043	ENST00000285873.7:c.4338G>A	ENST00000285873.7:c.4338G>A(p.=)	ENSP00000285873	Q8TEQ6	0.373418	0.0432432	0.3286	0.75641	0.021322	0.0892495	0.313433	0.322148	0.429012	0.0969697	0.0518519	0.0472222	0.217687	0.143443	0.219238	0.00934579	0.148148	0.236641	0.252347	0.288515	0.0833333	0.00909091	0	0.385396	0.129032	0.359712	0.0528942	0.106383	0.180328	0.232143	0.0786517	0.03125	0.0375	0.206122	357694	0.0561708	10046	-0.729787	TRUE	FALSE	TTCGC	TTTGC	GCGAA	GCAAA	FALSE
GEMIN5	5	154271948	G	A	5:154271948:G:A	rs816736	TGTGCCTCAGGCAGCAGGAAGTCACTTACCGTCAGGGAGAAAGGCTGAGTACACTTCCTGC	TGTGCCTCAGGCAGCAGGAAGTCACTTACCATCAGGGAGAAAGGCTGAGTACACTTCCTGC	splice_region_variant		NA		NA	CGT	TRUE	D	1253	1253	0.999984	0.971276	9094	11228	8331	6251	65493	876	16230	117915	117503	10372	11534	8618	6588	66514	902	16450	121410	120978	0.876784	0.97347	0.966698	0.948846	0.98465	0.971175	0.986626	0.971276	ENST00000522075,ENST00000285873	ENSG00000082516	ENST00000285873	20043	ENST00000285873.7:c.3759C>T	ENST00000285873.7:c.3759C>T(p.=)	ENSP00000285873	Q8TEQ6	0.373418	0.0432432	0.3286	0.75641	0.021322	0.0892495	0.313433	0.322148	0.429012	0.0969697	0.0518519	0.0472222	0.217687	0.143443	0.219238	0.00934579	0.148148	0.236641	0.252347	0.288515	0.0833333	0.00909091	0	0.385396	0.129032	0.359712	0.0528942	0.106383	0.180328	0.232143	0.0786517	0.03125	0.0375	0.206122	357694	0.0557983	9979.36	-0.729787	TRUE	FALSE	CCGTC	CCATC	GACGG	GATGG	FALSE
GEMIN5	5	154275786	G	A	5:154275786:G:A	rs6865950	TCCACACTGCAGTCACCCTCTCCACGAAAGGCCCTTCGGTGCCCGTGTTCCAAGTGTGGTA	TCCACACTGCAGTCACCCTCTCCACGAAAGACCCTTCGGTGCCCGTGTTCCAAGTGTGGTA	missense_variant	tolerated	1	benign	0.005	GGC	FALSE	P/S	1155	1155	1	0.0947467	1757	2319	426	496	4696	77	1725	11497	11496	10406	11566	8630	6612	66708	906	16506	121412	121334	0.168845	0.200501	0.0493627	0.0750151	0.0703964	0.084989	0.104507	0.0947467	ENST00000285873	ENSG00000082516	ENST00000285873	20043	ENST00000285873.7:c.3463C>T	ENSP00000285873.6:p.Pro1155Ser	ENSP00000285873	Q8TEQ6	0.373418	0.0432432	0.3286	0.75641	0.021322	0.0892495	0.313433	0.322148	0.429012	0.0969697	0.0518519	0.0472222	0.217687	0.143443	0.219238	0.00934579	0.148148	0.236641	0.252347	0.288515	0.0833333	0.00909091	0	0.385396	0.129032	0.359712	0.0528942	0.106383	0.180328	0.232143	0.0786517	0.03125	0.0375	0.206122	357694	0.17154	30679.4	-0.729787	TRUE	FALSE	AGGCC	AGACC	GGCCT	GGTCT	FALSE
GEMIN5	5	154282235	T	C	5:154282235:T:C	rs1421813	CTCAGGGTGGCCATTTTCTAAGTGACCTTTTCCTGTTTGAAAGAGAGATAATGTTTGGAAG	CTCAGGGTGGCCATTTTCTAAGTGACCTTTCCCTGTTTGAAAGAGAGATAATGTTTGGAAG	splice_region_variant		NA		NA	TTC	FALSE	G	910	910	1	0.0965296	1982	2316	427	496	4688	77	1724	11719	11710	10406	11568	8652	6612	66684	902	16486	121412	121310	0.190467	0.200207	0.0493528	0.0750151	0.0703017	0.0853659	0.104574	0.0965296	ENST00000285873	ENSG00000082516	ENST00000285873	20043	ENST00000285873.7:c.2730A>G	ENST00000285873.7:c.2730A>G(p.=)	ENSP00000285873	Q8TEQ6	0.373418	0.0432432	0.3286	0.75641	0.021322	0.0892495	0.313433	0.322148	0.429012	0.0969697	0.0518519	0.0472222	0.217687	0.143443	0.219238	0.00934579	0.148148	0.236641	0.252347	0.288515	0.0833333	0.00909091	0	0.385396	0.129032	0.359712	0.0528942	0.106383	0.180328	0.232143	0.0786517	0.03125	0.0375	0.206122	357694	0.174423	31195.1	-0.729787	TRUE	FALSE	TTTCC	TTCCC	GGAAA	GGGAA	FALSE
GEMIN5	5	154282243	G	C	5:154282243:G:C	rs1421814	GGCCATTTTCTAAGTGACCTTTTCCTGTTTGAAAGAGAGATAATGTTTGGAAGGTGTTTCA	GGCCATTTTCTAAGTGACCTTTTCCTGTTTCAAAGAGAGATAATGTTTGGAAGGTGTTTCA	splice_region_variant		NA		NA	TGA	FALSE		NA	NA	1	0.0910388	1345	2286	426	496	4687	75	1724	11047	11039	10404	11570	8652	6612	66664	904	16450	121412	121256	0.129277	0.19758	0.0492372	0.0750151	0.0703078	0.0829646	0.104802	0.0910388	ENST00000285873	ENSG00000082516	ENST00000285873	20043	ENST00000285873.7:c.2729-7C>G		ENSP00000285873	Q8TEQ6	0.373418	0.0432432	0.3286	0.75641	0.021322	0.0892495	0.313433	0.322148	0.429012	0.0969697	0.0518519	0.0472222	0.217687	0.143443	0.219238	0.00934579	0.148148	0.236641	0.252347	0.288515	0.0833333	0.00909091	0	0.385396	0.129032	0.359712	0.0528942	0.106383	0.180328	0.232143	0.0786517	0.03125	0.0375	0.206122	357694	0.165501	29599.5	-0.729787	TRUE	FALSE	TTGAA	TTCAA	TTCAA	TTGAA	FALSE
GEMIN5	5	154291409	C	T	5:154291409:C:T	rs1974777	GGAGACCATGCCACACAAAGCAGTCGACCTCGATGTCCTCGGAAATTGCACAGGGGCTCTT	GGAGACCATGCCACACAAAGCAGTCGACCTTGATGTCCTCGGAAATTGCACAGGGGCTCTT	missense_variant	tolerated	0.46	benign	0.107	TCG	TRUE	R/Q	682	682	1	0.871829	7128	8892	7716	5781	60944	803	14508	105830	105772	10388	11556	8644	6614	66710	906	16504	121412	121322	0.686176	0.76947	0.892642	0.874055	0.913566	0.886313	0.87906	0.871829	ENST00000285873	ENSG00000082516	ENST00000285873	20043	ENST00000285873.7:c.2045G>A	ENSP00000285873.6:p.Arg682Gln	ENSP00000285873	Q8TEQ6	0.373418	0.0432432	0.3286	0.75641	0.021322	0.0892495	0.313433	0.322148	0.429012	0.0969697	0.0518519	0.0472222	0.217687	0.143443	0.219238	0.00934579	0.148148	0.236641	0.252347	0.288515	0.0833333	0.00909091	0	0.385396	0.129032	0.359712	0.0528942	0.106383	0.180328	0.232143	0.0786517	0.03125	0.0375	0.206122	357694	0.223487	39970	-0.729787	TRUE	FALSE	CTCGA	CTTGA	TCGAG	TCAAG	FALSE
GEMIN5	5	154299581	A	G	5:154299581:A:G	rs61758976	GAGTTTGTTGATGTCAAAGGCTTCTCCACTAAGCTTCCAGGGATTATGCTGTAAGACAATC	GAGTTTGTTGATGTCAAAGGCTTCTCCACTGAGCTTCCAGGGATTATGCTGTAAGACAATC	synonymous_variant		NA		NA	TAA	FALSE	L	515	515	1	0.0102663	26	20	0	86	1071	7	36	1246	1246	10404	11568	8654	6614	66712	906	16510	121412	121368	0.00249904	0.00172891	0	0.0130027	0.0160541	0.00772627	0.0021805	0.0102663	ENST00000285873	ENSG00000082516	ENST00000285873	20043	ENST00000285873.7:c.1545T>C	ENST00000285873.7:c.1545T>C(p.=)	ENSP00000285873	Q8TEQ6	0.373418	0.0432432	0.3286	0.75641	0.021322	0.0892495	0.313433	0.322148	0.429012	0.0969697	0.0518519	0.0472222	0.217687	0.143443	0.219238	0.00934579	0.148148	0.236641	0.252347	0.288515	0.0833333	0.00909091	0	0.385396	0.129032	0.359712	0.0528942	0.106383	0.180328	0.232143	0.0786517	0.03125	0.0375	0.206122	357694	0.0203218	3634.5	-0.729787	TRUE	FALSE	CTAAG	CTGAG	CTTAG	CTCAG	FALSE
GEMIN5	5	154300940	A	C	5:154300940:A:C	rs348739	CATGGGGGGTACTGGTGGCCCCCAGGCTAAAGTATATACAGTCTTCTTATGATATGTGCTA	CATGGGGGGTACTGGTGGCCCCCAGGCTAACGTATATACAGTCTTCTTATGATATGTGCTA	synonymous_variant		NA		NA	AAG	FALSE	T	475	475	1	0.865253	6400	8860	7721	5781	60933	794	14506	105021	104995	10372	11568	8650	6614	66724	908	16510	121412	121346	0.617046	0.765906	0.892601	0.874055	0.91321	0.874449	0.878619	0.865253	ENST00000285873	ENSG00000082516	ENST00000285873	20043	ENST00000285873.7:c.1425T>G	ENST00000285873.7:c.1425T>G(p.=)	ENSP00000285873	Q8TEQ6	0.373418	0.0432432	0.3286	0.75641	0.021322	0.0892495	0.313433	0.322148	0.429012	0.0969697	0.0518519	0.0472222	0.217687	0.143443	0.219238	0.00934579	0.148148	0.236641	0.252347	0.288515	0.0833333	0.00909091	0	0.385396	0.129032	0.359712	0.0528942	0.106383	0.180328	0.232143	0.0786517	0.03125	0.0375	0.206122	357694	0.23318	41703.6	-0.729787	TRUE	FALSE	AAAGT	AACGT	ACTTT	ACGTT	TRUE
GEMIN5	5	154306972	T	C	5:154306972:T:C	rs2258437	TACATCTCTATCCATTGATGTAGAAAGTAATAGCTGTTTGTCATCCTCTGTTTGTAAAGGA	TACATCTCTATCCATTGATGTAGAAAGTAACAGCTGTTTGTCATCCTCTGTTTGTAAAGGA	synonymous_variant		NA		NA	ATA	FALSE	L	351	351	1	0.871833	7127	8905	7720	5781	60916	803	14517	105839	105769	10402	11568	8652	6612	66676	908	16500	121412	121318	0.685157	0.769796	0.892279	0.874319	0.913612	0.884361	0.879818	0.871833	ENST00000285873	ENSG00000082516	ENST00000285873	20043	ENST00000285873.7:c.1053A>G	ENST00000285873.7:c.1053A>G(p.=)	ENSP00000285873	Q8TEQ6	0.373418	0.0432432	0.3286	0.75641	0.021322	0.0892495	0.313433	0.322148	0.429012	0.0969697	0.0518519	0.0472222	0.217687	0.143443	0.219238	0.00934579	0.148148	0.236641	0.252347	0.288515	0.0833333	0.00909091	0	0.385396	0.129032	0.359712	0.0528942	0.106383	0.180328	0.232143	0.0786517	0.03125	0.0375	0.206122	357694	0.223481	39968.9	-0.729787	TRUE	FALSE	AATAG	AACAG	CTATT	CTGTT	FALSE
GEMIN5	5	154307070	G	C	5:154307070:G:C	rs35522740	CTGATGAGGCACTGAAGAGGGTGTATTTCCGTCTCCAAGATTGAGTGAGATCCCATTGCAA	CTGATGAGGCACTGAAGAGGGTGTATTTCCCTCTCCAAGATTGAGTGAGATCCCATTGCAA	missense_variant	deleterious	0.04	benign	0.201	CGT	FALSE	R/G	319	319	1	0.0198384	27	113	2	209	1882	23	150	2407	2406	10406	11574	8652	6614	66672	908	16454	121412	121280	0.00259466	0.00976326	0.00023116	0.0315996	0.0282277	0.0253304	0.00911632	0.0198384	ENST00000285873	ENSG00000082516	ENST00000285873	20043	ENST00000285873.7:c.955C>G	ENSP00000285873.6:p.Arg319Gly	ENSP00000285873	Q8TEQ6	0.373418	0.0432432	0.3286	0.75641	0.021322	0.0892495	0.313433	0.322148	0.429012	0.0969697	0.0518519	0.0472222	0.217687	0.143443	0.219238	0.00934579	0.148148	0.236641	0.252347	0.288515	0.0833333	0.00909091	0	0.385396	0.129032	0.359712	0.0528942	0.106383	0.180328	0.232143	0.0786517	0.03125	0.0375	0.206122	357694	0.0388897	6955.3	-0.729787	TRUE	FALSE	CCGTC	CCCTC	GACGG	GAGGG	FALSE
GEMIN6	2	39008949	G	A	2:39008949:G:A	rs1056104	CTGGGGTCCTGACTATAGACCCACCATATGGTCCAGAAAATTGCAGCAGCTCTAATGAGAT	CTGGGGTCCTGACTATAGACCCACCATATGATCCAGAAAATTGCAGCAGCTCTAATGAGAT	missense_variant	tolerated	0.09	possibly_damaging	0.791	GGT	FALSE	G/D	140	140	1	0.102661	142	1540	2631	370	5085	89	2598	12462	12455	10388	11566	8628	6614	66708	908	16510	121412	121322	0.0136696	0.133149	0.304937	0.0559419	0.0762277	0.0980176	0.157359	0.102661	ENST00000281950	ENSG00000152147	ENST00000281950	20044	ENST00000281950.3:c.419G>A	ENSP00000281950.2:p.Gly140Asp	ENSP00000281950	Q8WXD5	0.0987342	0.0189189	0.0973631	0.0982906	0.0511727	0.0263692	0.0920398	0.0536913	0.117284	0.109091	0.0333333	0.025	0.0544218	0.348361	0.0908203	0.0186916	0.17284	0.0916031	0.129108	0.0980392	0.0555556	0.0393939	0.00892857	0.0892495	0.00806452	0.115108	0.00798403	0.0638298	0.803279	0.0357143	0.617978	0.0375	0	0.0838323	145478	0.184243	13401.7	-0.00991672	FALSE	FALSE	TGGTC	TGATC	GACCA	GATCA	TRUE
GFM1	3	158362391	C	T	3:158362391:C:T	rs28372852	TGCGTTACCGGCAGCTGAACCCACCCGGCGCCACGGGACTTTGACGCGTGCTCTGCGCTTG	TGCGTTACCGGCAGCTGAACCCACCCGGCGTCACGGGACTTTGACGCGTGCTCTGCGCTTG	5_PRIME_UTR_VARIANT		NA		NA	GCC	notCpG		NA	NA	0.858861	0.154482	241	84	102	29	2056	40	1282	11440	3834	1522	426	794	82	7728	176	8028	104276	18756	0.158344	0.197183	0.128463	0.353659	NA	0.227273	0.159691	0.204415	ENST00000486715,ENST00000478576,ENST00000264263,ENST00000478254	ENSG00000168827	ENST00000264263	13780	ENST00000264263.5:c.-33C>T		ENSP00000264263	Q96RP9	0.0962025	0.0432432	0.261663	0.0897436	0.00959488	0.0466531	0.0472637	0.107383	0.135802	0.0848485	0.107407	0.0222222	0.0714286	0.22541	0.0942383	0.046729	0.12963	0.043257	0.124413	0.112045	0.138889	0.178788	0	0.0628803	0.016129	0.0503597	0.0319361	0.0212766	0.229508	0.142857	0.47191	0.475	0.525	0.099267	172263	0.325259	28015	-0.239827	FALSE	FALSE	CGCCA	CGTCA	TGGCG	TGACG	TRUE
GFM1	3	158362441	T	C	3:158362441:T:C	rs1864507	CTCTGCGCTTGCCATGAGACTCCTGGGAGCTGCAGCCGTCGCGGCTCTGGGGCGCGGAAGG	CTCTGCGCTTGCCATGAGACTCCTGGGAGCCGCAGCCGTCGCGGCTCTGGGGCGCGGAAGG	synonymous_variant		NA		NA	CTG	FALSE	A	6	6	0.927239	0.630175	3110	1482	1207	555	14271	202	6084	55643	26911	4146	2224	2604	870	22748	310	9802	112578	42704	0.750121	0.666367	0.463518	0.637931	0.627352	0.651613	0.62069	0.630175	ENST00000486715,ENST00000478576,ENST00000264263,ENST00000478254	ENSG00000168827	ENST00000264263	13780	ENST00000264263.5:c.18T>C	ENST00000264263.5:c.18T>C(p.=)	ENSP00000264263	Q96RP9	0.0962025	0.0432432	0.261663	0.0897436	0.00959488	0.0466531	0.0472637	0.107383	0.135802	0.0848485	0.107407	0.0222222	0.0714286	0.22541	0.0942383	0.046729	0.12963	0.043257	0.124413	0.112045	0.138889	0.178788	0	0.0628803	0.016129	0.0503597	0.0319361	0.0212766	0.229508	0.142857	0.47191	0.475	0.525	0.099267	172263	0.466109	40146.6	-0.239827	FALSE	FALSE	GCTGC	GCCGC	GCAGC	GCGGC	FALSE
GFM1	3	158362526	A	G	3:158362526:A:G	rs1864506	AGGAAGCAGGTACCGGAGCATAGAGAGGCTAAATCGGGACCATTCCCGGAACCTTGTGATC	AGGAAGCAGGTACCGGAGCATAGAGAGGCTGAATCGGGACCATTCCCGGAACCTTGTGATC	5_PRIME_UTR_VARIANT		NA		NA	TAA	notCpG		NA	NA	0.876322	0.246038	2230	379	379	193	6784	110	3322	33018	13397	3464	852	1754	406	14556	244	8596	106396	29872	0.643764	0.444836	0.216078	0.475369	NA	0.45082	0.386459	0.44848	ENST00000464732	ENSG00000168827	ENST00000464732	13780	ENST00000464732.1:c.-289A>G		ENSP00000417532		0.0962025	0.0432432	0.261663	0.0897436	0.00959488	0.0466531	0.0472637	0.107383	0.135802	0.0848485	0.107407	0.0222222	0.0714286	0.22541	0.0942383	0.046729	0.12963	0.043257	0.124413	0.112045	0.138889	0.178788	0	0.0628803	0.016129	0.0503597	0.0319361	0.0212766	0.229508	0.142857	0.47191	0.475	0.525	0.099267	172263	0.494691	42608.5	-0.239827	FALSE	FALSE	CTAAA	CTGAA	TTTAG	TTCAG	FALSE
GFM1	3	158366900	G	A	3:158366900:G:A	rs2303909	ATGGGTTTGGAGGGTAATTTTAAAGGTATTGTAGATCTTATTGAGGAACGAGCCATCTATT	ATGGGTTTGGAGGGTAATTTTAAAGGTATTATAGATCTTATTGAGGAACGAGCCATCTATT	missense_variant	tolerated	0.42	benign	0.071	TGT	FALSE	V/I	215	215	1	0.546712	7499	6609	2810	3378	35553	503	9985	66370	66337	10360	11578	8646	6612	66722	908	16512	121412	121338	0.723842	0.570824	0.325006	0.510889	0.532853	0.553965	0.604712	0.546712	ENST00000486715,ENST00000478576,ENST00000264263,ENST00000478254	ENSG00000168827	ENST00000264263	13780	ENST00000264263.5:c.643G>A	ENSP00000264263.5:p.Val215Ile	ENSP00000264263	Q96RP9	0.0962025	0.0432432	0.261663	0.0897436	0.00959488	0.0466531	0.0472637	0.107383	0.135802	0.0848485	0.107407	0.0222222	0.0714286	0.22541	0.0942383	0.046729	0.12963	0.043257	0.124413	0.112045	0.138889	0.178788	0	0.0628803	0.016129	0.0503597	0.0319361	0.0212766	0.229508	0.142857	0.47191	0.475	0.525	0.099267	172263	0.495636	42689.9	-0.239827	FALSE	FALSE	TTGTA	TTATA	TACAA	TATAA	FALSE
GFM1	3	158367837	C	T	3:158367837:C:T	rs56167308	GATTTCCTTCCTCTGCTATGGAATTGGGATCGCAGGTCTGGCAGGTGGGCGAATGGCATTG	GATTTCCTTCCTCTGCTATGGAATTGGGATTGCAGGTCTGGCAGGTGGGCGAATGGCATTG	missense_variant	tolerated_low_confidence	NA	benign	0	TCG	TRUE	R/C	245	245	0.141007	0.17285	75	34	19	0	791	28	1187	2439	2134	560	186	200	2	3646	132	7620	17120	12346	0.133929	0.182796	0.095	0	0.21695	0.212121	0.155774	0.17285	ENST00000264263	ENSG00000168827	ENST00000264263	13780	ENST00000264263.5:c.733C>T	ENSP00000264263.5:p.Arg245Cys	ENSP00000264263	Q96RP9	0.0962025	0.0432432	0.261663	0.0897436	0.00959488	0.0466531	0.0472637	0.107383	0.135802	0.0848485	0.107407	0.0222222	0.0714286	0.22541	0.0942383	0.046729	0.12963	0.043257	0.124413	0.112045	0.138889	0.178788	0	0.0628803	0.016129	0.0503597	0.0319361	0.0212766	0.229508	0.142857	0.47191	0.475	0.525	0.099267	172263	0.285945	24628.9	-0.239827	FALSE	FALSE	ATCGC	ATTGC	GCGAT	GCAAT	FALSE
GFM1	3	158372426	T	G	3:158372426:T:G	rs142919829	TGTAGGCCTGGCTTTTAAACTGGAGGTAAGTTGCTTTCTAATGTATTTAACTGCTATCTGT	TGTAGGCCTGGCTTTTAAACTGGAGGTAAGGTGCTTTCTAATGTATTTAACTGCTATCTGT	splice_region_variant		NA		NA	GTT	FALSE		NA	NA	0.999967	0.0100264	17	31	0	67	1054	11	36	1216	1216	10378	11570	8648	6612	66660	908	16504	121408	121280	0.00163808	0.00267934	0	0.0101331	0.0158116	0.0121145	0.00218129	0.0100264	ENST00000486715,ENST00000478576,ENST00000264263,ENST00000478254,ENST00000312756	ENSG00000168827	ENST00000264263	13780	ENST00000264263.5:c.1140+6T>G		ENSP00000264263	Q96RP9	0.0962025	0.0432432	0.261663	0.0897436	0.00959488	0.0466531	0.0472637	0.107383	0.135802	0.0848485	0.107407	0.0222222	0.0714286	0.22541	0.0942383	0.046729	0.12963	0.043257	0.124413	0.112045	0.138889	0.178788	0	0.0628803	0.016129	0.0503597	0.0319361	0.0212766	0.229508	0.142857	0.47191	0.475	0.525	0.099267	172263	0.0198517	1709.86	-0.239827	FALSE	FALSE	AGTTG	AGGTG	CAACT	CACCT	FALSE
GFM1	3	158408032	G	A	3:158408032:G:A	rs62288347	GTTGTAGCTCCAAATGAATTTCAGGGACAAGTAATTGCAGGAATTAACCGACGCCATGGGG	GTTGTAGCTCCAAATGAATTTCAGGGACAAATAATTGCAGGAATTAACCGACGCCATGGGG	missense_variant	tolerated	0.3	benign	0.365	AGT	FALSE	V/I	683	683	1	0.0176939	33	47	2	397	1528	19	122	2148	2148	10406	11568	8654	6614	66736	908	16512	121412	121398	0.00317125	0.00406293	0.000231107	0.0600242	0.0228962	0.0209251	0.00738857	0.0176939	ENST00000486715,ENST00000264263	ENSG00000168827	ENST00000264263	13780	ENST00000264263.5:c.2047G>A	ENSP00000264263.5:p.Val683Ile	ENSP00000264263	Q96RP9	0.0962025	0.0432432	0.261663	0.0897436	0.00959488	0.0466531	0.0472637	0.107383	0.135802	0.0848485	0.107407	0.0222222	0.0714286	0.22541	0.0942383	0.046729	0.12963	0.043257	0.124413	0.112045	0.138889	0.178788	0	0.0628803	0.016129	0.0503597	0.0319361	0.0212766	0.229508	0.142857	0.47191	0.475	0.525	0.099267	172263	0.0347616	2994.07	-0.239827	FALSE	FALSE	AAGTA	AAATA	TACTT	TATTT	TRUE
GFM1	3	158409262	C	T	3:158409262:C:T	rs1047355	TAAAAAAGGAAAAGCCAAGAACTAACTTTGCTTACTGTGAGTTGACTGACTCTAATTGAAT	TAAAAAAGGAAAAGCCAAGAACTAACTTTGTTTACTGTGAGTTGACTGACTCTAATTGAAT	3_prime_UTR_variant		NA		NA	GCT	FALSE		NA	NA	1	0.365701	6176	3511	1244	1979	24873	351	6216	44407	44350	10344	11552	8648	6612	66704	906	16508	121412	121274	0.597061	0.30393	0.143848	0.299304	0.372886	0.387417	0.376545	0.365701	ENST00000486715,ENST00000472383,ENST00000264263,ENST00000478254	ENSG00000168827	ENST00000264263	13780	ENST00000264263.5:c.*6C>T		ENSP00000264263	Q96RP9	0.0962025	0.0432432	0.261663	0.0897436	0.00959488	0.0466531	0.0472637	0.107383	0.135802	0.0848485	0.107407	0.0222222	0.0714286	0.22541	0.0942383	0.046729	0.12963	0.043257	0.124413	0.112045	0.138889	0.178788	0	0.0628803	0.016129	0.0503597	0.0319361	0.0212766	0.229508	0.142857	0.47191	0.475	0.525	0.099267	172263	0.463927	39958.8	-0.239827	FALSE	FALSE	TGCTT	TGTTT	AAGCA	AAACA	TRUE
GGPS1	1	235505379	T	C	1:235505379:T:C	rs16832565	GTTGCATAATGCCAGTTTACTCATCGATGATATTGAAGACAACTCAAAACTCCGACGTGGC	GTTGCATAATGCCAGTTTACTCATCGATGACATTGAAGACAACTCAAAACTCCGACGTGGC	synonymous_variant		NA		NA	ATA	FALSE	D	65	65	0.999967	0.013368	990	101	0	28	382	12	83	1596	1596	10268	11430	8590	6542	65462	890	16208	121408	119390	0.0964161	0.0088364	0	0.00428004	0.00583545	0.0134831	0.00512093	0.013368	ENST00000476121,ENST00000471812,ENST00000497327,ENST00000358966,ENST00000488594,ENST00000391855,ENST00000282841	ENSG00000152904	ENST00000282841	4249	ENST00000282841.5:c.195T>C	ENST00000282841.5:c.195T>C(p.=)	ENSP00000282841	O95749	0.141772	0.0297297	0.0953347	0.155983	0.0895522	0.020284	0.131841	0.0671141	0.12963	0.0545455	0.103704	0.0527778	0.0646258	0.336066	0.0693359	0	0.0740741	0.0585242	0.119718	0.112045	0	0.0515152	0	0.0933063	0	0.0863309	0.0239521	0.191489	0.836066	0.0714286	0.617978	0.075	0.0125	0.0918852	159453	0.0263785	2103.07	-0.625183	TRUE	FALSE	GATAT	GACAT	ATATC	ATGTC	FALSE
GINS1	20	25398790	G	A	20:25398790:G:A		ATCAGAGCACTCAGATGGGAATATGGTAGCGTCTTGCCAAATGCATTACGATTTCACATGG	ATCAGAGCACTCAGATGGGAATATGGTAGCATCTTGCCAAATGCATTACGATTTCACATGG	missense_variant	tolerated	0.82	benign	0.021	CGT	TRUE	V/I	97	97	1	0.379055	1519	4547	42	2807	31413	404	5286	46020	46018	10406	11574	8654	6614	66736	908	16510	121412	121402	0.145973	0.392863	0.00485325	0.424403	0.470705	0.444934	0.32017	0.379055	ENST00000262460,ENST00000429262	ENSG00000101003	ENST00000262460	28980	ENST00000262460.4:c.289G>A	ENSP00000262460.4:p.Val97Ile	ENSP00000262460	Q14691	0.0556962	0.0351351	0.204868	0.115385	0.0298507	0.0243408	0.0621891	0.0805369	0.197531	0.0727273	0	0.0166667	0.0782313	0.17623	0.0820312	0.0280374	0.17284	0.109415	0.0997653	0.0532213	0.0277778	0.0181818	0	0.0709939	0	0.143885	0.0139721	0	0.0491803	0.125	0.179775	0.00625	0.0125	0.0693269	120306	0.470744	28316.8	-0.307668	FALSE	FALSE	GCGTC	GCATC	GACGC	GATGC	FALSE
GINS2	16	85711769	G	A	16:85711769:G:A	rs3751716	AGAGCTCCAGAACCACGAGTACCTCATCACGTCCTGAGCGCTCACATCCCCCAGCAAGCCG	AGAGCTCCAGAACCACGAGTACCTCATCACATCCTGAGCGCTCACATCCCCCAGCAAGCCG	3_prime_UTR_variant		NA		NA	CGT	TRUE		NA	NA	1	0.0358636	669	581	1560	5	66	23	1437	4350	4341	10394	11572	8644	6614	66626	908	16284	121412	121042	0.0643641	0.0502074	0.180472	0.000755972	0.000990604	0.0253304	0.0882461	0.0358636	ENST00000253462	ENSG00000131153	ENST00000253462	24575	ENST00000253462.3:c.*49C>T		ENSP00000253462	Q9Y248	0.58481	0.121622	0.332657	0.391026	0.377399	0.281947	0.18408	0.201342	0.333333	0.109091	0.0444444	0.35	0.132653	0.463115	0.663086	0.11215	0.320988	0.0585242	0.269953	0.252101	0.111111	0.0242424	0.00669643	0.168357	0.0322581	0.057554	0.0259481	0.12766	0.114754	0.553571	0.146067	0.0125	0.175	0.262854	456143	0.0691548	15772.2	-0.651098	TRUE	FALSE	ACGTC	ACATC	GACGT	GATGT	FALSE
GINS2	16	85711860	C	T	16:85711860:C:T	rs1053328	AGACTGAGTACTCTCCAGAGGCTGGAGGTTCGTGCGGAGTTTGTACATGTGGTTGAGCGCT	AGACTGAGTACTCTCCAGAGGCTGGAGGTTTGTGCGGAGTTTGTACATGTGGTTGAGCGCT	synonymous_variant		NA		NA	TCG	TRUE	T	172	172	1	0.377954	3110	4198	4527	2849	23534	305	7347	45876	45870	10404	11568	8640	6612	66720	908	16512	121412	121364	0.298923	0.362898	0.523958	0.430883	0.352728	0.335903	0.444949	0.377954	ENST00000253462	ENSG00000131153	ENST00000253462	24575	ENST00000253462.3:c.516G>A	ENST00000253462.3:c.516G>A(p.=)	ENSP00000253462	Q9Y248	0.58481	0.121622	0.332657	0.391026	0.377399	0.281947	0.18408	0.201342	0.333333	0.109091	0.0444444	0.35	0.132653	0.463115	0.663086	0.11215	0.320988	0.0585242	0.269953	0.252101	0.111111	0.0242424	0.00669643	0.168357	0.0322581	0.057554	0.0259481	0.12766	0.114754	0.553571	0.146067	0.0125	0.175	0.262854	456143	0.47021	107241	-0.651098	TRUE	FALSE	TTCGT	TTTGT	ACGAA	ACAAA	FALSE
GINS2	16	85722496	A	C	16:85722496:A:C	rs80063963	CTCCTTCTCGGCGAGGAATTCGACCTCGGCAGCGTCCATGGCGGCGCGAGCTGCAGGCCAG	CTCCTTCTCGGCGAGGAATTCGACCTCGGCCGCGTCCATGGCGGCGCGAGCTGCAGGCCAG	synonymous_variant		NA		NA	CAG	FALSE	A	3	3	0.828155	0.0578768	1044	15	24	0	16	3	20	2218	1122	2660	402	526	36	7636	180	7946	100548	19386	0.392481	0.0373134	0.0456274	0	0.00209534	0.0166667	0.00251699	0.0578768	ENST00000253462	ENSG00000131153	ENST00000253462	24575	ENST00000253462.3:c.9T>G	ENST00000253462.3:c.9T>G(p.=)	ENSP00000253462	Q9Y248	0.58481	0.121622	0.332657	0.391026	0.377399	0.281947	0.18408	0.201342	0.333333	0.109091	0.0444444	0.35	0.132653	0.463115	0.663086	0.11215	0.320988	0.0585242	0.269953	0.252101	0.111111	0.0242424	0.00669643	0.168357	0.0322581	0.057554	0.0259481	0.12766	0.114754	0.553571	0.146067	0.0125	0.175	0.262854	456143	0.109054	24872.2	-0.651098	TRUE	FALSE	GCAGC	GCCGC	GCTGC	GCGGC	TRUE
GINS2	16	85722533	A	T	16:85722533:A:T	rs2303206	ATGGCGGCGCGAGCTGCAGGCCAGAGCCTCACGGTCTCCTCGGGCCCCTCAGCGTCCCGGA	ATGGCGGCGCGAGCTGCAGGCCAGAGCCTCTCGGTCTCCTCGGGCCCCTCAGCGTCCCGGA	5_PRIME_UTR_VARIANT		NA		NA	CAC	notCpG		NA	NA	0.637433	0.145373	62	7	3	0	135	3	331	718	541	2288	316	394	20	6588	166	7878	77392	17650	0.0270979	0.0221519	0.00761421	0	NA	0.0180723	0.0420157	0.0306516	ENST00000253462	ENSG00000131153	ENST00000253462	24575	ENST00000253462.3:c.-29T>A		ENSP00000253462	Q9Y248	0.58481	0.121622	0.332657	0.391026	0.377399	0.281947	0.18408	0.201342	0.333333	0.109091	0.0444444	0.35	0.132653	0.463115	0.663086	0.11215	0.320988	0.0585242	0.269953	0.252101	0.111111	0.0242424	0.00669643	0.168357	0.0322581	0.057554	0.0259481	0.12766	0.114754	0.553571	0.146067	0.0125	0.175	0.262854	456143	0.0594241	13552.9	-0.651098	TRUE	FALSE	TCACG	TCTCG	CGTGA	CGAGA	TRUE
GINS3	16	58429094	C	G	16:58429094:C:G	rs186358059	TGACCTCCCAGGCTCCAGAGATCCTCCCACCTCAGCCACCTATGTGGCTGGTATTGCAGGT	TGACCTCCCAGGCTCCAGAGATCCTCCCACGTCAGCCACCTATGTGGCTGGTATTGCAGGT	missense_variant	tolerated_low_confidence	NA	benign	0.003	CCT	FALSE	P/R	92	92	0.102972	0.0113636	0	0	1	0	0	0	2	10	3	4	4	42	0	74	4	136	12502	264	0	0	0.0238095	NA	0	0	0.0147059	0.0113636	ENST00000426538	ENSG00000181938	ENST00000426538	25851	ENST00000426538.2:c.275C>G	ENSP00000401018.2:p.Pro92Arg	ENSP00000401018	Q9BRX5	0.506329	0.102703	0.267748	0.346154	0.206823	0.251521	0.179104	0.134228	0.265432	0.0969697	0.0222222	0.313889	0.139456	0.463115	0.632812	0.102804	0.197531	0.0356234	0.267606	0.22409	0.111111	0.030303	0.00223214	0.154158	0.00806452	0.0503597	0.0239521	0.12766	0.0819672	0.553571	0.146067	0.00625	0.175	0.231365	401499	0.022469	4510.64	-0.114609	FALSE	FALSE	ACCTC	ACGTC	GAGGT	GACGT	TRUE
GINS3	16	58438652	A	G	16:58438652:A:G	rs11649008	ATGGAAGACTGAAAGCCGGAAGAACACAGAATGGCTCCTCACAGACGTATCCCTCCGTGTG	ATGGAAGACTGAAAGCCGGAAGAACACAGAGTGGCTCCTCACAGACGTATCCCTCCGTGTG	3_prime_UTR_variant		NA		NA	AAT	FALSE		NA	NA	0.999292	0.109125	2561	1179	468	146	3285	64	1912	10466	9615	8042	7794	5834	4884	47850	676	13030	121326	88110	0.318453	0.15127	0.0802194	0.0298935	0.068652	0.0946746	0.146738	0.109125	ENST00000318129,ENST00000426538,ENST00000328514	ENSG00000181938	ENST00000318129	25851	ENST00000318129.5:c.*19A>G		ENSP00000318196	Q9BRX5	0.506329	0.102703	0.267748	0.346154	0.206823	0.251521	0.179104	0.134228	0.265432	0.0969697	0.0222222	0.313889	0.139456	0.463115	0.632812	0.102804	0.197531	0.0356234	0.267606	0.22409	0.111111	0.030303	0.00223214	0.154158	0.00806452	0.0503597	0.0239521	0.12766	0.0819672	0.553571	0.146067	0.00625	0.175	0.231365	401499	0.194433	39032.4	-0.114609	FALSE	FALSE	GAATG	GAGTG	CATTC	CACTC	TRUE
GINS4	8	41387809	T	C	8:41387809:T:C	rs34771611	GTCCTAACTCCTGCAGAGCTCATTGAAAGATTGGAGCAGGTAAGCATCCCAGATCGAATCC	GTCCTAACTCCTGCAGAGCTCATTGAAAGACTGGAGCAGGTAAGCATCCCAGATCGAATCC	synonymous_variant		NA		NA	ATT	FALSE	L	30	30	1	0.0225145	46	160	0	93	2106	41	281	2730	2727	10392	11536	8640	6608	66608	904	16434	121412	121122	0.00442648	0.0138696	0	0.0140739	0.0316178	0.045354	0.0170987	0.0225145	ENST00000518671,ENST00000523277,ENST00000520354,ENST00000520710,ENST00000276533	ENSG00000147536	ENST00000276533	28226	ENST00000276533.3:c.88T>C	ENST00000276533.3:c.88T>C(p.=)	ENSP00000276533	Q9BRT9	0.172152	0.0675676	0.25355	0.271368	0.298507	0.0669371	0.253731	0.0268456	0.222222	0.224242	0.0592593	0.419444	0.146259	0.192623	0.203125	0.0186916	0.111111	0.138677	0.239437	0.148459	0.277778	0.169697	0.00446429	0.334686	0	0.129496	0.00798403	0.148936	0.213115	0.285714	0.303371	0.1	0.2	0.178866	310396	0.0440152	6831.06	-0.356149	FALSE	FALSE	GATTG	GACTG	CAATC	CAGTC	TRUE
GLE1	9	131285955	A	G	9:131285955:A:G	rs2275260	CAGGAGCGGCTTCGGAAGGAAGAAGGCCAGATCCGCCTGCGGGCCCTCTATGCTCTGCAGG	CAGGAGCGGCTTCGGAAGGAAGAAGGCCAGGTCCGCCTGCGGGCCCTCTATGCTCTGCAGG	missense_variant	tolerated	0.26	benign	0.001	GAT	FALSE	I/V	243	243	0.999951	0.267869	3965	3665	3807	1586	13661	226	5402	32374	32312	10290	11566	8614	6614	66128	904	16510	121406	120626	0.385326	0.316877	0.441955	0.239794	0.206584	0.25	0.327196	0.267869	ENST00000309971,ENST00000372770	ENSG00000119392	ENST00000309971	4315	ENST00000309971.4:c.727A>G	ENSP00000308622.4:p.Ile243Val	ENSP00000308622	Q53GS7	0.488608	0.121622	0.381339	0.621795	0.00639659	0.212982	0.475124	0.409396	0.580247	0.236364	0.122222	0.163889	0.112245	0.17623	0.214844	0.0280374	0.259259	0.0966921	0.251174	0.485994	0.472222	0.178788	0.03125	0.407708	0	0.129496	0.0279441	0.0851064	0.278689	0.482143	0.382022	0.04375	0.025	0.243083	421834	0.392231	82728.1	-0.150762	FALSE	FALSE	AGATC	AGGTC	GATCT	GACCT	FALSE
GLE1	9	131287573	G	A	9:131287573:G:A	rs138310419	AACTTGGGGCAGGAGATCACCAGAGCCTGCGAAGACAAGAGGAGGCAGGATGAAGAAGAGG	AACTTGGGGCAGGAGATCACCAGAGCCTGCAAAGACAAGAGGAGGCAGGATGAAGAAGAGG	missense_variant	deleterious	0.02	benign	0.312	CGA	TRUE	E/K	334	334	1	0.0129891	25	193	1	324	965	12	43	1564	1563	10266	11444	8602	6562	66178	896	16384	121412	120332	0.00243522	0.0168647	0.000116252	0.0493752	0.0145819	0.0133929	0.00262451	0.0129891	ENST00000539582,ENST00000309971,ENST00000372770	ENSG00000119392	ENST00000309971	4315	ENST00000309971.4:c.1000G>A	ENSP00000308622.4:p.Glu334Lys	ENSP00000308622	Q53GS7	0.488608	0.121622	0.381339	0.621795	0.00639659	0.212982	0.475124	0.409396	0.580247	0.236364	0.122222	0.163889	0.112245	0.17623	0.214844	0.0280374	0.259259	0.0966921	0.251174	0.485994	0.472222	0.178788	0.03125	0.407708	0	0.129496	0.0279441	0.0851064	0.278689	0.482143	0.382022	0.04375	0.025	0.243083	421834	0.0256407	5408.06	-0.150762	FALSE	FALSE	GCGAA	GCAAA	TTCGC	TTTGC	FALSE
GLRX3	10	131934747	G	C	10:131934747:G:C		GGCCGTGGAGGAGGTCGGCTCAGCCGGGCAGTTTGAGGAGCTGCTGCGCCTCAAAGCCAAG	GGCCGTGGAGGAGGTCGGCTCAGCCGGGCACTTTGAGGAGCTGCTGCGCCTCAAAGCCAAG	missense_variant	tolerated	0.2	benign	0.003	AGT	FALSE	Q/H	21	21	0.170444	0.242283	143	13	31	2	518	6	119	2216	832	900	118	150	14	1844	32	376	20694	3434	0.158889	0.110169	0.206667	0.142857	0.280911	0.1875	0.316489	0.242283	ENST00000368644,ENST00000331244,ENST00000481034	ENSG00000108010	ENST00000331244	15987	ENST00000331244.5:c.63G>C	ENSP00000330836.5:p.Gln21His	ENSP00000330836	O76003	0.298734	0.910811	0.231237	0.463675	0.0724947	0.212982	0.271144	0.261745	0.290123	0.145455	0.0777778	0.184722	0.231293	0.393443	0.222168	0.0747664	0.246914	0.117048	0.192488	0.473389	0.333333	0.0878788	0.00223214	0.176471	0	0.122302	0.193613	0.0425532	0.786885	0.25	0.393258	0.01875	0	0.236733	410815	0.367164	75418.3	0.058513	FALSE	FALSE	CAGTT	CACTT	AACTG	AAGTG	TRUE
GLRX3	10	131959150	C	T	10:131959150:C:T		CAGCGACATGCATCTAGTGGCTCCTTCCTACCCAGCGCTAATGAACATCTTAAAGAAGATC	CAGCGACATGCATCTAGTGGCTCCTTCCTATCCAGCGCTAATGAACATCTTAAAGAAGATC	missense_variant	tolerated	0.2	benign	0.001	ACC	FALSE	P/S	123	123	1	0.228498	1488	1430	922	1528	17150	241	4971	27735	27730	10394	11576	8648	6614	66708	908	16510	121412	121358	0.14316	0.123531	0.106614	0.231025	0.257091	0.265419	0.30109	0.228498	ENST00000368644,ENST00000331244,ENST00000481034	ENSG00000108010	ENST00000331244	15987	ENST00000331244.5:c.367C>T	ENSP00000330836.5:p.Pro123Ser	ENSP00000330836	O76003	0.298734	0.910811	0.231237	0.463675	0.0724947	0.212982	0.271144	0.261745	0.290123	0.145455	0.0777778	0.184722	0.231293	0.393443	0.222168	0.0747664	0.246914	0.117048	0.192488	0.473389	0.333333	0.0878788	0.00223214	0.176471	0	0.122302	0.193613	0.0425532	0.786885	0.25	0.393258	0.01875	0	0.236733	410815	0.352573	72421.2	0.058513	FALSE	FALSE	TACCC	TATCC	GGGTA	GGATA	FALSE
GLRX3	10	131967693	T	A	10:131967693:T:A		GCTGAGCCGTTTTATATCAATTTTCTCTCTTTAGGCTCAAAGTGCTGACAAATAAAGCTTC	GCTGAGCCGTTTTATATCAATTTTCTCTCTATAGGCTCAAAGTGCTGACAAATAAAGCTTC	splice_region_variant		NA		NA	TTT	FALSE		NA	NA	0.999984	0.345652	2170	2576	1517	2544	25727	360	6979	41910	41873	10374	11556	8634	6596	66574	906	16502	121410	121142	0.209177	0.222915	0.175701	0.385688	0.386442	0.397351	0.422918	0.345652	ENST00000368644,ENST00000331244,ENST00000481034	ENSG00000108010	ENST00000331244	15987	ENST00000331244.5:c.714-4T>A		ENSP00000330836	O76003	0.298734	0.910811	0.231237	0.463675	0.0724947	0.212982	0.271144	0.261745	0.290123	0.145455	0.0777778	0.184722	0.231293	0.393443	0.222168	0.0747664	0.246914	0.117048	0.192488	0.473389	0.333333	0.0878788	0.00223214	0.176471	0	0.122302	0.193613	0.0425532	0.786885	0.25	0.393258	0.01875	0	0.236733	410815	0.452354	92916.9	0.058513	FALSE	FALSE	CTTTA	CTATA	TAAAG	TATAG	FALSE
GLRX5	14	96001383	A	C	14:96001383:A:C	rs911681	GCCGCGGGCCGGGGAGCGCTCTGGGTGGCCAGCTGTGGGCCCGGGCCGTCGTGGGCTCCGG	GCCGCGGGCCGGGGAGCGCTCTGGGTGGCCCGCTGTGGGCCCGGGCCGTCGTGGGCTCCGG	5_PRIME_UTR_VARIANT		NA		NA	CAG	notCpG		NA	NA	0.310431	0.0508516	46	19	53	0	545	33	2290	6990	2986	128	48	98	0	1350	70	4480	37690	6174	0.359375	0.395833	0.540816	NA	NA	0.471429	0.511161	0.483641	ENST00000331334	ENSG00000182512	ENST00000331334	20134	ENST00000331334.4:c.-44A>C		ENSP00000328570	Q86SX6	0.331646	0.251351	0.269777	0.363248	0.0298507	0.111562	0.201493	0.0671141	0.314815	0.127273	0.151852	0.205556	0.153061	0.284836	0.290039	0.00934579	0.444444	0.244275	0.248826	0.232493	0.5	0.345455	0	0.178499	0	0.316547	0.145709	0	0.0491803	0.196429	0.426966	0.1125	0.0125	0.208084	361098	0.499465	90177.9	NA	NA	FALSE	CCAGC	CCCGC	GCTGG	GCGGG	TRUE
GLRX5	14	96009307	C	T	14:96009307:C:T	rs716315	AAGCCACATTTCTTTCTTACCATTTTGTTACAGTCATCATCCTTGTGGCTCAGAATTGAAC	AAGCCACATTTCTTTCTTACCATTTTGTTATAGTCATCATCCTTGTGGCTCAGAATTGAAC	splice_region_variant		NA		NA	ACA	FALSE		NA	NA	0.116068	0.439544	53	30	40	0	1497	53	2762	5331	4435	188	84	132	0	2606	114	6966	14092	10090	0.281915	0.357143	0.30303	NA	0.574444	0.464912	0.396497	0.439544	ENST00000557731	ENSG00000182512	ENST00000557731	20134	ENST00000557731.1:c.112-3C>T		ENSP00000451800		0.331646	0.251351	0.269777	0.363248	0.0298507	0.111562	0.201493	0.0671141	0.314815	0.127273	0.151852	0.205556	0.153061	0.284836	0.290039	0.00934579	0.444444	0.244275	0.248826	0.232493	0.5	0.345455	0	0.178499	0	0.316547	0.145709	0	0.0491803	0.196429	0.426966	0.1125	0.0125	0.208084	361098	0.49269	88954.8	NA	NA	FALSE	TACAG	TATAG	CTGTA	CTATA	FALSE
GLRX5	14	96010424	G	A	14:96010424:G:A	rs11628901	GAAGAACTGAAAAAGCTGGGGATCCACTCCGCCCTTTTAGATGAAAAGAAAGACCAAGACT	GAAGAACTGAAAAAGCTGGGGATCCACTCCACCCTTTTAGATGAAAAGAAAGACCAAGACT	missense_variant	deleterious	0.04	benign	0.087	CGC	TRUE	A/T	146	146	1	0.119753	574	1374	190	713	9052	143	2394	14449	14440	10238	11524	8524	6588	66348	902	16458	121412	120582	0.0560656	0.119229	0.02229	0.108227	0.136432	0.158537	0.145461	0.119753	ENST00000331334	ENSG00000182512	ENST00000331334	20134	ENST00000331334.4:c.436G>A	ENSP00000328570.4:p.Ala146Thr	ENSP00000328570	Q86SX6	0.331646	0.251351	0.269777	0.363248	0.0298507	0.111562	0.201493	0.0671141	0.314815	0.127273	0.151852	0.205556	0.153061	0.284836	0.290039	0.00934579	0.444444	0.244275	0.248826	0.232493	0.5	0.345455	0	0.178499	0	0.316547	0.145709	0	0.0491803	0.196429	0.426966	0.1125	0.0125	0.208084	361098	0.210824	38064	NA	NA	FALSE	CCGCC	CCACC	GGCGG	GGTGG	FALSE
GMPPB	3	49760431	G	C	3:49760431:G:C	rs34345884	TTACCAGGATGGAGCCCTCCTGGCCATGGTGCCGGTGGAACTGCACCATGGCTTGGAAGGG	TTACCAGGATGGAGCCCTCCTGGCCATGGTCCCGGTGGAACTGCACCATGGCTTGGAAGGG	missense_variant	tolerated	0.19	benign	0.004	TGC	FALSE	H/D	126	126	0.999934	0.0154887	36	119	0	64	1531	14	93	1862	1857	10168	11490	8602	6518	65760	894	16462	121404	119894	0.00354052	0.0103568	0	0.00981896	0.0232816	0.01566	0.00564937	0.0154887	ENST00000308388,ENST00000308375,ENST00000480687	ENSG00000173540	ENST00000308375	22932	ENST00000308375.6:c.376C>G	ENSP00000309092.6:p.His126Asp	ENSP00000309092	Q9Y5P6	0.217722	0.0486486	0.438134	0.91453	0.0277186	0.117647	0.223881	0.134228	0.623457	0.260606	0.159259	0.1	0.421769	0.262295	0.323242	0.0934579	0.617284	0.122137	0.328638	0.162465	0.833333	0.887879	0	0.669371	0.0241935	0.115108	0.0538922	0.148936	0.262295	0.428571	0.505618	0.25625	0.5125	0.294239	510608	0.0304976	7786.15	NA	NA	FALSE	GTGCC	GTCCC	GGCAC	GGGAC	FALSE
GMPPB	3	49760477	G	A	3:49760477:G:A	rs11547261	CATGGCTTGGAAGGGGAAATCGCAGATCACGTCACTGTTGAGGACGAAGAAAGGGTCTGCA	CATGGCTTGGAAGGGGAAATCGCAGATCACATCACTGTTGAGGACGAAGAAAGGGTCTGCA	synonymous_variant		NA		NA	CGT	TRUE	D	110	110	0.999951	0.0143586	24	52	0	46	1441	7	163	1735	1733	10282	11522	8636	6550	66306	898	16500	121406	120694	0.00233418	0.0045131	0	0.0070229	0.0217326	0.0077951	0.00987879	0.0143586	ENST00000308388,ENST00000308375,ENST00000480687	ENSG00000173540	ENST00000308375	22932	ENST00000308375.6:c.330C>T	ENST00000308375.6:c.330C>T(p.=)	ENSP00000309092	Q9Y5P6	0.217722	0.0486486	0.438134	0.91453	0.0277186	0.117647	0.223881	0.134228	0.623457	0.260606	0.159259	0.1	0.421769	0.262295	0.323242	0.0934579	0.617284	0.122137	0.328638	0.162465	0.833333	0.887879	0	0.669371	0.0241935	0.115108	0.0538922	0.148936	0.262295	0.428571	0.505618	0.25625	0.5125	0.294239	510608	0.0283049	7226.35	NA	NA	FALSE	ACGTC	ACATC	GACGT	GATGT	FALSE
GMPS	3	155588637	C	T	3:155588637:C:T	rs138962852	CCGCCCCGTCTCGTACTGTCGCCGTCACCGCCGCGGCTCCGGCCCTGGCCCCGATGGCTCT	CCGCCCCGTCTCGTACTGTCGCCGTCACCGTCGCGGCTCCGGCCCTGGCCCCGATGGCTCT	5_PRIME_UTR_VARIANT		NA		NA	GCC	notCpG		NA	NA	0.88894	0.105739	2	4	0	0	55	1	94	400	156	860	244	268	16	4040	120	7290	107928	12838	0.00232558	0.0163934	0	0	NA	0.00833333	0.0128944	0.0121514	ENST00000295920,ENST00000496455	ENSG00000163655	ENST00000295920	4378	ENST00000295920.7:c.-23C>T		ENSP00000295920		0.0962025	0.0445946	0.258621	0.0940171	0.0170576	0.0486815	0.0422886	0.107383	0.148148	0.0787879	0.107407	0.0305556	0.0714286	0.22541	0.0893555	0.046729	0.111111	0.043257	0.126761	0.112045	0.138889	0.178788	0	0.0628803	0.016129	0.0503597	0.0299401	0.0425532	0.229508	0.142857	0.47191	0.475	0.525	0.0994735	172621	0.0240075	2072.11	-0.0440672	FALSE	FALSE	CGCCG	CGTCG	CGGCG	CGACG	TRUE
GMPS	3	155615837	C	T	3:155615837:C:T	rs61750367	CTTGGAATTTGCTATGGTATGCAGGTATGTCAGCAAATTTGTTTTGAAAGCTTACTTATAT	CTTGGAATTTGCTATGGTATGCAGGTATGTTAGCAAATTTGTTTTGAAAGCTTACTTATAT	splice_region_variant		NA		NA	TCA	FALSE		NA	NA	0.994992	0.0110008	46	21	0	46	1146	8	61	1328	1328	9802	11576	8626	6614	66706	900	16494	120804	120718	0.00469292	0.0018141	0	0.00695494	0.0171799	0.00888889	0.00369832	0.0110008	ENST00000476145,ENST00000496455	ENSG00000163655	ENST00000476145	4378	ENST00000476145.1:n.249+7C>T				0.0962025	0.0445946	0.258621	0.0940171	0.0170576	0.0486815	0.0422886	0.107383	0.148148	0.0787879	0.107407	0.0305556	0.0714286	0.22541	0.0893555	0.046729	0.111111	0.043257	0.126761	0.112045	0.138889	0.178788	0	0.0628803	0.016129	0.0503597	0.0299401	0.0425532	0.229508	0.142857	0.47191	0.475	0.525	0.0994735	172621	0.0217597	1878.09	-0.0440672	FALSE	FALSE	GTCAG	GTTAG	CTGAC	CTAAC	FALSE
GMPS	3	155623942	T	C	3:155623942:T:C	rs61750368	TTAAGATATTTGTGTGTTTTATTTTTTGTATGTTTAGGGGCCTTCAGAAGGAAGAAGTTGT	TTAAGATATTTGTGTGTTTTATTTTTTGTACGTTTAGGGGCCTTCAGAAGGAAGAAGTTGT	splice_region_variant		NA		NA	ATG	FALSE		NA	NA	0.99486	0.0772434	278	708	1559	356	3673	63	2656	9299	9293	9748	11538	8590	6600	66500	900	16432	120788	120308	0.0285187	0.0613625	0.18149	0.0539394	0.0552331	0.07	0.161636	0.0772434	ENST00000295920,ENST00000476145,ENST00000496455	ENSG00000163655	ENST00000295920	4378	ENST00000295920.7:c.126-7T>C		ENSP00000295920		0.0962025	0.0445946	0.258621	0.0940171	0.0170576	0.0486815	0.0422886	0.107383	0.148148	0.0787879	0.107407	0.0305556	0.0714286	0.22541	0.0893555	0.046729	0.111111	0.043257	0.126761	0.112045	0.138889	0.178788	0	0.0628803	0.016129	0.0503597	0.0299401	0.0425532	0.229508	0.142857	0.47191	0.475	0.525	0.0994735	172621	0.142554	12303.9	-0.0440672	FALSE	FALSE	TATGT	TACGT	ACATA	ACGTA	FALSE
GMPS	3	155632314	A	G	3:155632314:A:G	rs61750369	AAGAATTAGCAAAACGTTAAATATGACCACAAGTCCTGAAGAGAAAAGAAAAATCATTGGG	AAGAATTAGCAAAACGTTAAATATGACCACGAGTCCTGAAGAGAAAAGAAAAATCATTGGG	synonymous_variant		NA		NA	CAA	FALSE	T	232	232	0.994745	0.0681924	73	657	1561	347	3109	55	2398	8214	8200	9786	11554	8614	6614	66524	894	16262	120774	120248	0.00745964	0.0568634	0.181217	0.0524645	0.046735	0.0615213	0.14746	0.0681924	ENST00000295920,ENST00000496455	ENSG00000163655	ENST00000295920	4378	ENST00000295920.7:c.696A>G	ENST00000295920.7:c.696A>G(p.=)	ENSP00000295920		0.0962025	0.0445946	0.258621	0.0940171	0.0170576	0.0486815	0.0422886	0.107383	0.148148	0.0787879	0.107407	0.0305556	0.0714286	0.22541	0.0893555	0.046729	0.111111	0.043257	0.126761	0.112045	0.138889	0.178788	0	0.0628803	0.016129	0.0503597	0.0299401	0.0425532	0.229508	0.142857	0.47191	0.475	0.525	0.0994735	172621	0.127084	10968.7	-0.0440672	FALSE	FALSE	ACAAG	ACGAG	CTTGT	CTCGT	FALSE
GNL2	1	38047062	C	G	1:38047062:C:G	rs112076625	ATTTTGGCAGGGCCCTCTCCAACCAGAGGACATAGAAGCTGCATGGGCTCCATGGGCAGAG	ATTTTGGCAGGGCCCTCTCCAACCAGAGGAGATAGAAGCTGCATGGGCTCCATGGGCAGAG	missense_variant		NA	benign	0	ACA	FALSE	V/L	116	116	0.132211	0.0370542	4	3	1	0	112	2	277	463	399	188	92	132	0	2732	118	7506	16052	10768	0.0212766	0.0326087	0.00757576	NA	0.0409956	0.0169492	0.0369038	0.0370542	ENST00000538069	ENSG00000134697	ENST00000538069	29925	ENST00000538069.1:c.345G>C	ENSP00000441288.1:p.Val116Leu	ENSP00000441288		0.116456	0.0351351	0.123732	0.350427	0.0191898	0.0588235	0.0920398	0.134228	0.216049	0.218182	0.12963	0.211111	0.0969388	0.209016	0.157715	0.046729	0.197531	0.0916031	0.173709	0.151261	0.277778	0.106061	0	0.141988	0	0.18705	0.337325	0.12766	0.885246	0.0892857	0.707865	0.55	0.2625	0.158373	274832	0.0713624	9806.36	-0.486847	FALSE	FALSE	GACAT	GAGAT	ATGTC	ATCTC	TRUE
GNL3	3	52720080	A	C	3:52720080:A:C	rs1108842	TTCACACGTGGCGCCAGCGGAGGCAGGTTGATGTGTTTGTGCTTCCTTCTACAGCCAATAT	TTCACACGTGGCGCCAGCGGAGGCAGGTTGCTGTGTTTGTGCTTCCTTCTACAGCCAATAT	5_PRIME_UTR_VARIANT		NA		NA	GAT	notCpG		NA	NA	0.9986	0.977053	5501	7054	3820	2975	33855	444	4819	59413	58468	10050	11372	8504	6186	65208	876	16430	121242	118626	0.547363	0.620295	0.4492	0.480925	NA	0.506849	0.293305	0.492877	ENST00000418458,ENST00000394799,ENST00000492349	ENSG00000163938	ENST00000394799	29931	ENST00000394799.2:c.-162A>C		ENSP00000378278	Q9BVP2	0.21519	0.0486486	0.436105	0.912393	0.0341151	0.125761	0.21393	0.127517	0.62963	0.260606	0.162963	0.111111	0.418367	0.258197	0.318359	0.102804	0.641975	0.124682	0.321596	0.156863	0.805556	0.884848	0	0.6714	0.0241935	0.122302	0.0558882	0.12766	0.262295	0.428571	0.483146	0.26875	0.5125	0.293929	510070	0.499899	127492	-0.527735	TRUE	FALSE	TGATG	TGCTG	CATCA	CAGCA	TRUE
GNL3	3	52721305	G	A	3:52721305:G:A	rs11177	ATCGAAAATTAAGAAAGGAGGCTAAAAAGCGGGGTCACAAGAAGCCTAGGAAAGACCCAGG	ATCGAAAATTAAGAAAGGAGGCTAAAAAGCAGGGTCACAAGAAGCCTAGGAAAGACCCAGG	missense_variant	tolerated	0.16	benign	0.127	CGG	TRUE	R/Q	27	27	0.999901	0.37489	1764	6241	3700	2613	27287	359	3346	45341	45310	10038	11566	8606	6608	66626	908	16510	121400	120862	0.175732	0.539599	0.429933	0.39543	0.409555	0.395374	0.202665	0.37489	ENST00000474423,ENST00000394799,ENST00000479230,ENST00000492349,ENST00000418458	ENSG00000163938	ENST00000394799	29931	ENST00000394799.2:c.80G>A	ENSP00000378278.2:p.Arg27Gln	ENSP00000378278	Q9BVP2	0.21519	0.0486486	0.436105	0.912393	0.0341151	0.125761	0.21393	0.127517	0.62963	0.260606	0.162963	0.111111	0.418367	0.258197	0.318359	0.102804	0.641975	0.124682	0.321596	0.156863	0.805556	0.884848	0	0.6714	0.0241935	0.122302	0.0558882	0.12766	0.262295	0.428571	0.483146	0.26875	0.5125	0.293929	510070	0.468695	119534	-0.527735	TRUE	FALSE	GCGGG	GCAGG	CCCGC	CCTGC	FALSE
GNL3	3	52727257	G	A	3:52727257:G:A	rs2289247	GGCTACAGGAATTCTCTGGAATTTTTTACTGTGCTTGCTCAGAGAAGAGGTATGCACCAAA	GGCTACAGGAATTCTCTGGAATTTTTTACTATGCTTGCTCAGAGAAGAGGTATGCACCAAA	missense_variant	tolerated	0.1	benign	0	TGT	FALSE	V/M	355	355	1	0.429186	5444	6556	3714	2677	28895	388	4382	52084	52056	10332	11578	8640	6612	66710	906	16512	121412	121290	0.526907	0.566246	0.429861	0.40487	0.433143	0.428256	0.265383	0.429186	ENST00000418458,ENST00000394799	ENSG00000163938	ENST00000394799	29931	ENST00000394799.2:c.1063G>A	ENSP00000378278.2:p.Val355Met	ENSP00000378278	Q9BVP2	0.21519	0.0486486	0.436105	0.912393	0.0341151	0.125761	0.21393	0.127517	0.62963	0.260606	0.162963	0.111111	0.418367	0.258197	0.318359	0.102804	0.641975	0.124682	0.321596	0.156863	0.805556	0.884848	0	0.6714	0.0241935	0.122302	0.0558882	0.12766	0.262295	0.428571	0.483146	0.26875	0.5125	0.293929	510070	0.489971	124960	-0.527735	TRUE	FALSE	CTGTG	CTATG	CACAG	CATAG	FALSE
GNL3	3	52727511	C	T	3:52727511:C:T	rs1344932	TAATGAGAGTATTGTGGTAGACATGAAAAGCGGCTTCAATCTGGAAGAACTGGAAAAGAAC	TAATGAGAGTATTGTGGTAGACATGAAAAGTGGCTTCAATCTGGAAGAACTGGAAAAGAAC	synonymous_variant		NA		NA	GCG	TRUE	S	413	413	1	0.0111617	1223	81	0	0	42	6	2	1354	1354	10304	11578	8654	6614	66738	908	16512	121412	121308	0.118692	0.00699603	0	0	0.000629327	0.00660793	0.000121124	0.0111617	ENST00000418458,ENST00000394799	ENSG00000163938	ENST00000394799	29931	ENST00000394799.2:c.1239C>T	ENST00000394799.2:c.1239C>T(p.=)	ENSP00000378278	Q9BVP2	0.21519	0.0486486	0.436105	0.912393	0.0341151	0.125761	0.21393	0.127517	0.62963	0.260606	0.162963	0.111111	0.418367	0.258197	0.318359	0.102804	0.641975	0.124682	0.321596	0.156863	0.805556	0.884848	0	0.6714	0.0241935	0.122302	0.0558882	0.12766	0.262295	0.428571	0.483146	0.26875	0.5125	0.293929	510070	0.0220742	5629.69	-0.527735	TRUE	FALSE	AGCGG	AGTGG	CCGCT	CCACT	FALSE
GNL3	3	52727736	A	G	3:52727736:A:G	rs4532127	TGGAATAATAGAAGAAAAGGACATACATGAAGAATTGCCAAAACGGAAAGAAAGGAAGCAG	TGGAATAATAGAAGAAAAGGACATACATGAGGAATTGCCAAAACGGAAAGAAAGGAAGCAG	synonymous_variant		NA		NA	AAG	FALSE	E	459	459	0.999984	0.0485816	3636	294	2	54	1285	29	591	5913	5891	10310	11570	8646	6614	66702	908	16510	121410	121260	0.352667	0.0254105	0.000231321	0.0081645	0.0192648	0.0319383	0.0357965	0.0485816	ENST00000418458,ENST00000394799	ENSG00000163938	ENST00000394799	29931	ENST00000394799.2:c.1377A>G	ENST00000394799.2:c.1377A>G(p.=)	ENSP00000378278	Q9BVP2	0.21519	0.0486486	0.436105	0.912393	0.0341151	0.125761	0.21393	0.127517	0.62963	0.260606	0.162963	0.111111	0.418367	0.258197	0.318359	0.102804	0.641975	0.124682	0.321596	0.156863	0.805556	0.884848	0	0.6714	0.0241935	0.122302	0.0558882	0.12766	0.262295	0.428571	0.483146	0.26875	0.5125	0.293929	510070	0.0924428	23576.2	-0.527735	TRUE	FALSE	GAAGA	GAGGA	TCTTC	TCCTC	FALSE
GNL3	3	52728312	A	AT	3:52728312:A:AT	rs34699584	TTATGTGTAACAGAACAATGGCTTTTTATGATTTTTTTTTTAACATTTTAAGCAGACTGCT	TTATGTGTAACAGAACAATGGCTTTTTATGATTTTTTTTTTTAACATTTTAAGCAGACTGCT	3_prime_UTR_variant		NA		NA	AT	FALSE		NA	NA	0.998715	0.363375	3153	4588	2887	2237	22477	287	3726	45398	39355	9036	10002	7738	6200	59622	814	14892	121256	108304	0.348938	0.458708	0.373094	0.360806	0.376992	0.35258	0.250201	0.363375	ENST00000418458,ENST00000394799	ENSG00000163938	ENST00000394799	29931	ENST00000394799.2:c.*31dupT		ENSP00000378278	Q9BVP2	0.21519	0.0486486	0.436105	0.912393	0.0341151	0.125761	0.21393	0.127517	0.62963	0.260606	0.162963	0.111111	0.418367	0.258197	0.318359	0.102804	0.641975	0.124682	0.321596	0.156863	0.805556	0.884848	0	0.6714	0.0241935	0.122302	0.0558882	0.12766	0.262295	0.428571	0.483146	0.26875	0.5125	0.293929	510070	0.462667	117996	-0.527735	TRUE	FALSE	TGATT	TGATT	AATCA	AATCA	FALSE
GOSR2	17	45009610	G	T	17:45009610:G:T	rs16941300	TGGTGAGGGTCGGCCTGCACTTGACAGATCGTGGGGGCTGGAGTTCAGATCTCTGAGCGCC	TGGTGAGGGTCGGCCTGCACTTGACAGATCTTGGGGGCTGGAGTTCAGATCTCTGAGCGCC	synonymous_variant		NA		NA	CGT	FALSE	S	127	127	0.999819	0.0155852	643	112	0	81	934	10	55	1874	1835	9664	11430	8520	6550	64326	878	16372	121390	117740	0.0665356	0.00979877	0	0.0123664	0.0145198	0.0113895	0.00335939	0.0155852	ENST00000575949	ENSG00000108433	ENST00000575949	4431	ENST00000575949.1:c.381G>T	ENST00000575949.1:c.381G>T(p.=)	ENSP00000458911		0.964557	0.105405	0.162272	0.356838	0.0660981	0.239351	0.129353	0.0469799	0.37037	0.127273	0.0037037	0.0388889	0.102041	0.196721	0.399414	0.0373832	0.0987654	0.206107	0.2277	0.189076	0.0555556	0.030303	0	0.184584	0.016129	0.179856	0.0299401	0.106383	0.868852	0.517857	0.629213	0.09375	0.025	0.2086	361994	0.0306846	5553.82	0.0672762	FALSE	FALSE	TCGTG	TCTTG	CACGA	CAAGA	TRUE
GOSR2	17	45041094	T	C	17:45041094:T:C	rs11652318	CAAAGAACATATGTTCTTGACAAGGGAGTGTGCCTTGTTCCCCACCCACAGTCACCACTGG	CAAAGAACATATGTTCTTGACAAGGGAGTGCGCCTTGTTCCCCACCCACAGTCACCACTGG	synonymous_variant		NA		NA	GTG	FALSE	C	140	140	0.0296841	0.5	1	0	0	0	7	0	0	778	8	4	0	0	0	12	0	0	3604	16	0.25	NA	NA	NA	0.583333	NA	NA	0.5	ENST00000572403	ENSG00000108433	ENST00000572403	4431	ENST00000572403.1:c.420T>C	ENST00000572403.1:c.420T>C(p.=)	ENSP00000460760		0.964557	0.105405	0.162272	0.356838	0.0660981	0.239351	0.129353	0.0469799	0.37037	0.127273	0.0037037	0.0388889	0.102041	0.196721	0.399414	0.0373832	0.0987654	0.206107	0.2277	0.189076	0.0555556	0.030303	0	0.184584	0.016129	0.179856	0.0299401	0.106383	0.868852	0.517857	0.629213	0.09375	0.025	0.2086	361994	0.5	90498.5	0.0672762	FALSE	FALSE	TGTGC	TGCGC	GCACA	GCGCA	FALSE
GPN1	2	27851918	G	A	2:27851918:G:A	rs3749147	GGTGTCTCTATGGTCGGGTGGGTGGGGCCAGGAGGAAGATGGCGGCGTCCGCAGCTGCCGC	GGTGTCTCTATGGTCGGGTGGGTGGGGCCAAGAGGAAGATGGCGGCGTCCGCAGCTGCCGC	missense_variant	tolerated_low_confidence	NA	benign	0.067	AGG	FALSE	R/K	12	12	0.999984	0.225258	618	1538	2650	1624	17611	204	3018	27292	27263	10348	11566	8616	6614	66536	906	16444	121410	121030	0.0597217	0.132976	0.307567	0.24554	0.264684	0.225166	0.183532	0.225258	ENST00000264718	ENSG00000198522	ENST00000264718	17030	ENST00000264718.3:c.35G>A	ENSP00000264718.3:p.Arg12Lys	ENSP00000264718		0.126582	0.027027	0.103448	0.0897436	0.00852879	0.0233266	0.0945274	0.0469799	0.154321	0.121212	0.0333333	0.0194444	0.0578231	0.372951	0.0996094	0.0186916	0.185185	0.0839695	0.133803	0.117647	0.0555556	0.0333333	0.00892857	0.0811359	0.00806452	0.107914	0.00598802	0.0638298	0.803279	0.0357143	0.617978	0.03125	0	0.0850196	147539	0.349034	25748	-0.0914257	FALSE	FALSE	CAGGA	CAAGA	TCCTG	TCTTG	FALSE
GPN1	2	27865325	A	G	2:27865325:A:G	rs6718955	GGCCAACGCAGAGAGCCAACAGCAGAGAGAACAACTGGAACGCCTTCGAAAAGATATGGGT	GGCCAACGCAGAGAGCCAACAGCAGAGAGAGCAACTGGAACGCCTTCGAAAAGATATGGGT	synonymous_variant		NA		NA	AAC	FALSE	E	304	304	0.999984	0.0170101	1893	88	0	0	56	9	8	2056	2054	10372	11470	8604	6602	66492	908	16304	121410	120752	0.182511	0.00767219	0	0	0.000842207	0.00991189	0.000490677	0.0170101	ENST00000610189,ENST00000503738,ENST00000264718,ENST00000407583,ENST00000458167,ENST00000515877,ENST00000424214	ENSG00000198522	ENST00000264718	17030	ENST00000264718.3:c.912A>G	ENST00000264718.3:c.912A>G(p.=)	ENSP00000264718		0.126582	0.027027	0.103448	0.0897436	0.00852879	0.0233266	0.0945274	0.0469799	0.154321	0.121212	0.0333333	0.0194444	0.0578231	0.372951	0.0996094	0.0186916	0.185185	0.0839695	0.133803	0.117647	0.0555556	0.0333333	0.00892857	0.0811359	0.00806452	0.107914	0.00598802	0.0638298	0.803279	0.0357143	0.617978	0.03125	0	0.0850196	147539	0.0334415	2466.96	-0.0914257	FALSE	FALSE	GAACA	GAGCA	TGTTC	TGCTC	TRUE
GPN2	1	27210721	T	C	1:27210721:T:C	rs3170660	TGGCTTCCAAGCTTCGCTGCTCTTGGGCTCTGAAACAGTATCCATTGGCTTTATCCACAGC	TGGCTTCCAAGCTTCGCTGCTCTTGGGCTCCGAAACAGTATCCATTGGCTTTATCCACAGC	missense_variant	tolerated	1	benign	0	CTG	FALSE	R/G	85	85	1	0.731985	9656	9928	8639	4114	41712	656	14035	88828	88740	10400	11558	8652	6594	66616	906	16506	121412	121232	0.928462	0.858972	0.998497	0.623901	0.626156	0.724062	0.850297	0.731985	ENST00000374135,ENST00000374133	ENSG00000142751	ENST00000374133	25513	ENST00000374133.3:c.253A>G	ENSP00000363248.3:p.Arg85Gly	ENSP00000363248		0.402532	0.0567568	0.182556	0.412393	0.0255864	0.135903	0.134328	0.161074	0.32716	0.321212	0.166667	0.288889	0.139456	0.221311	0.274414	0.0560748	0.333333	0.19084	0.28169	0.168067	0.805556	0.139394	0	0.178499	0.00806452	0.294964	0.347305	0.12766	0.885246	0.178571	0.707865	0.55625	0.2625	0.223106	387166	0.392366	75955.4	-0.151376	FALSE	FALSE	TCTGA	TCCGA	TCAGA	TCGGA	FALSE
GPN2	1	27210722	G	A	1:27210722:G:A	rs78109142	GGCTTCCAAGCTTCGCTGCTCTTGGGCTCTGAAACAGTATCCATTGGCTTTATCCACAGCC	GGCTTCCAAGCTTCGCTGCTCTTGGGCTCTAAAACAGTATCCATTGGCTTTATCCACAGCC	synonymous_variant		NA		NA	TGA	FALSE	F	84	84	1	0.0124525	29	86	253	25	619	11	486	1509	1509	10390	11540	8644	6602	66626	904	16474	121412	121180	0.00279115	0.00745234	0.0292689	0.00378673	0.00929067	0.0121681	0.029501	0.0124525	ENST00000374135,ENST00000374133	ENSG00000142751	ENST00000374133	25513	ENST00000374133.3:c.252C>T	ENST00000374133.3:c.252C>T(p.=)	ENSP00000363248		0.402532	0.0567568	0.182556	0.412393	0.0255864	0.135903	0.134328	0.161074	0.32716	0.321212	0.166667	0.288889	0.139456	0.221311	0.274414	0.0560748	0.333333	0.19084	0.28169	0.168067	0.805556	0.139394	0	0.178499	0.00806452	0.294964	0.347305	0.12766	0.885246	0.178571	0.707865	0.55625	0.2625	0.223106	387166	0.024595	4761.17	-0.151376	FALSE	FALSE	CTGAA	CTAAA	TTCAG	TTTAG	FALSE
GPS1	17	80012449	G	A	17:80012449:G:A	rs11077966	GAGCGGCGTGGAGCCCCCAGCCCTGGACACGGCCTGGGTGGAGGCCACGCGGAAGAAGGCG	GAGCGGCGTGGAGCCCCCAGCCCTGGACACAGCCTGGGTGGAGGCCACGCGGAAGAAGGCG	synonymous_variant		NA		NA	CGG	TRUE	T	128	128	0.992983	0.123701	1140	1065	715	519	4871	81	1038	10274	9429	6666	7634	5942	3114	43060	494	9314	120560	76224	0.171017	0.139507	0.12033	0.166667	0.113121	0.163968	0.111445	0.123701	ENST00000392358,ENST00000578552,ENST00000582327,ENST00000581418,ENST00000583641,ENST00000355130,ENST00000320548,ENST00000585084,ENST00000306823,ENST00000580716,ENST00000583961	ENSG00000169727	ENST00000306823	4549	ENST00000306823.6:c.384G>A	ENST00000306823.6:c.384G>A(p.=)	ENSP00000302873	Q13098	0.962025	0.1	0.150101	0.386752	0.021322	0.192698	0.10199	0.0604027	0.432099	0.242424	0.00740741	0.0416667	0.166667	0.229508	0.320312	0.0373832	0.123457	0.216285	0.269953	0.151261	0.0555556	0.030303	0	0.239351	0.016129	0.201439	0.0239521	0.12766	0.868852	0.375	0.606742	0.0625	0	0.20349	353126	0.216798	38278.5	-0.83123	TRUE	TRUE	ACGGC	ACAGC	GCCGT	GCTGT	FALSE
GPS1	17	80012769	G	A	17:80012769:G:A	rs11655185	GCCCGGGCTCACTTGGCTCTGCGCCCCCCCGCCAGGTCAGCGTCTACTTGCAGAATTGGTC	GCCCGGGCTCACTTGGCTCTGCGCCCCCCCACCAGGTCAGCGTCTACTTGCAGAATTGGTC	splice_region_variant		NA		NA	CGC	TRUE		NA	NA	0.997628	0.0924736	1336	1190	785	682	5244	94	884	10637	10215	9900	11376	8332	6582	62580	792	10902	121124	110464	0.134949	0.104606	0.0942151	0.103616	0.0837967	0.118687	0.081086	0.0924736	ENST00000392358,ENST00000578552,ENST00000392357,ENST00000306823,ENST00000355130,ENST00000580141,ENST00000320548,ENST00000584460,ENST00000585084	ENSG00000169727	ENST00000306823	4549	ENST00000306823.6:c.622-5G>A		ENSP00000302873	Q13098	0.962025	0.1	0.150101	0.386752	0.021322	0.192698	0.10199	0.0604027	0.432099	0.242424	0.00740741	0.0416667	0.166667	0.229508	0.320312	0.0373832	0.123457	0.216285	0.269953	0.151261	0.0555556	0.030303	0	0.239351	0.016129	0.201439	0.0239521	0.12766	0.868852	0.375	0.606742	0.0625	0	0.20349	353126	0.167844	29635.1	-0.83123	TRUE	TRUE	CCGCC	CCACC	GGCGG	GGTGG	FALSE
GPS1	17	80013064	C	G	17:80013064:C:G	rs11539402	ACAGCAGCGAGGAGAGCGTGACAGCCAGACCCAGGCCATCCTCACCAAGCTCAAGTGTGCC	ACAGCAGCGAGGAGAGCGTGACAGCCAGACGCAGGCCATCCTCACCAAGCTCAAGTGTGCC	synonymous_variant		NA		NA	CCC	FALSE	T	242	242	0.95638	0.0181262	441	8	0	0	11	2	0	893	462	3088	684	876	1552	10934	256	8098	116116	25488	0.142811	0.0116959	0	0	0.00100604	0.0078125	0	0.0181262	ENST00000306823,ENST00000320548,ENST00000355130,ENST00000392358,ENST00000578552	ENSG00000169727	ENST00000306823	4549	ENST00000306823.6:c.726C>G	ENST00000306823.6:c.726C>G(p.=)	ENSP00000302873	Q13098	0.962025	0.1	0.150101	0.386752	0.021322	0.192698	0.10199	0.0604027	0.432099	0.242424	0.00740741	0.0416667	0.166667	0.229508	0.320312	0.0373832	0.123457	0.216285	0.269953	0.151261	0.0555556	0.030303	0	0.239351	0.016129	0.201439	0.0239521	0.12766	0.868852	0.375	0.606742	0.0625	0	0.20349	353126	0.0355952	6284.8	-0.83123	TRUE	TRUE	ACCCA	ACGCA	TGGGT	TGCGT	TRUE
GPS1	17	80013918	C	T	17:80013918:C:T	rs113959514	CAGCAACGTGGCCATCTACGGTGGCCTGTGCGCCTTGGCTACCTTTGACCGGCAGGAGCTG	CAGCAACGTGGCCATCTACGGTGGCCTGTGTGCCTTGGCTACCTTTGACCGGCAGGAGCTG	synonymous_variant		NA		NA	GCG	TRUE	C	296	296	0.998666	0.0212837	48	208	4	53	2033	22	129	2525	2497	9914	11370	8556	6044	64296	848	16292	121250	117320	0.00484164	0.0182938	0.000467508	0.00876903	0.0316194	0.0259434	0.007918	0.0212837	ENST00000306823,ENST00000320548,ENST00000355130,ENST00000392358,ENST00000578552	ENSG00000169727	ENST00000306823	4549	ENST00000306823.6:c.888C>T	ENST00000306823.6:c.888C>T(p.=)	ENSP00000302873	Q13098	0.962025	0.1	0.150101	0.386752	0.021322	0.192698	0.10199	0.0604027	0.432099	0.242424	0.00740741	0.0416667	0.166667	0.229508	0.320312	0.0373832	0.123457	0.216285	0.269953	0.151261	0.0555556	0.030303	0	0.239351	0.016129	0.201439	0.0239521	0.12766	0.868852	0.375	0.606742	0.0625	0	0.20349	353126	0.0416613	7355.84	-0.83123	TRUE	TRUE	TGCGC	TGTGC	GCGCA	GCACA	FALSE
GPS1	17	80014272	G	GCC	17:80014272:G:GCC	rs71367095	GTCTCAAGATGCTGGACGAGATGAAGGTGGGCCCCGCCTGGGGTAGGGGTGAGGTGGGGCC	GTCTCAAGATGCTGGACGAGATGAAGGTGGGCCCCCCGCCTGGGGTAGGGGTGAGGTGGGGCC	splice_region_variant		NA		NA	GC	FALSE		NA	NA	0.999753	0.0890148	1019	1190	822	686	5449	104	1444	10752	10714	10290	11548	8626	6612	65884	898	16504	121382	120362	0.0990282	0.103048	0.0952933	0.103751	0.082706	0.115813	0.0874939	0.0890148	ENST00000392358,ENST00000578552,ENST00000392357,ENST00000306823,ENST00000355130,ENST00000320548,ENST00000584460	ENSG00000169727	ENST00000306823	4549	ENST00000306823.6:c.1047+8_1047+9dupCC		ENSP00000302873	Q13098	0.962025	0.1	0.150101	0.386752	0.021322	0.192698	0.10199	0.0604027	0.432099	0.242424	0.00740741	0.0416667	0.166667	0.229508	0.320312	0.0373832	0.123457	0.216285	0.269953	0.151261	0.0555556	0.030303	0	0.239351	0.016129	0.201439	0.0239521	0.12766	0.868852	0.375	0.606742	0.0625	0	0.20349	353126	0.162182	28635.4	-0.83123	TRUE	TRUE	GGGCC	GGGCC	GGCCC	GGCCC	FALSE
GPS1	17	80015093	C	T	17:80015093:C:T	rs111309938	CCTCCAGGCGGCTCAGTGCTGCCTGCGGCCCAGCTAAGGGGCCTGGCCACTGGGTGCCACC	CCTCCAGGCGGCTCAGTGCTGCCTGCGGCCTAGCTAAGGGGCCTGGCCACTGGGTGCCACC	3_prime_UTR_variant		NA		NA	CCA	FALSE		NA	NA	0.970596	0.0120711	8	33	0	49	512	2	18	744	622	3792	4342	3678	2646	28188	402	8480	117842	51528	0.0021097	0.00760018	0	0.0185185	0.0181638	0.00497512	0.00212264	0.0120711	ENST00000392358,ENST00000578552,ENST00000584460,ENST00000578168,ENST00000320548,ENST00000306823	ENSG00000169727	ENST00000306823	4549	ENST00000306823.6:c.*90C>T		ENSP00000302873	Q13098	0.962025	0.1	0.150101	0.386752	0.021322	0.192698	0.10199	0.0604027	0.432099	0.242424	0.00740741	0.0416667	0.166667	0.229508	0.320312	0.0373832	0.123457	0.216285	0.269953	0.151261	0.0555556	0.030303	0	0.239351	0.016129	0.201439	0.0239521	0.12766	0.868852	0.375	0.606742	0.0625	0	0.20349	353126	0.0238508	4211.16	-0.83123	TRUE	TRUE	CCCAG	CCTAG	CTGGG	CTAGG	FALSE
GRPEL1	4	7069804	C	A	4:7069804:C:A	rs3822270	GTCGCAGTCGCCGCGCACGCACCAAGCGTGCGTGCAGGCAGCTATACCCACTTTTCTGCCC	GTCGCAGTCGCCGCGCACGCACCAAGCGTGAGTGCAGGCAGCTATACCCACTTTTCTGCCC	5_PRIME_UTR_VARIANT		NA		NA	GCG	notCpG		NA	NA	0.992011	0.837808	4356	7288	5261	3706	44407	558	12589	90965	78165	8362	9570	7184	4660	55898	740	15306	120442	101720	0.520928	0.761546	0.732322	0.795279	NA	0.754054	0.822488	0.768433	ENST00000264954	ENSG00000109519	ENST00000264954	19696	ENST00000264954.4:c.-45G>T		ENSP00000264954	Q9HAV7	0.351899	0.0540541	0.170385	0.534188	0.0277186	0.10142	0.19403	0.228188	0.462963	0.145455	0.0666667	0.102778	0.35034	0.196721	0.249023	0.0186916	0.333333	0.137405	0.302817	0.148459	0.194444	0.0484848	0	0.314402	0	0.194245	0.0419162	0.0638298	0.0327869	0.178571	0.247191	0.0375	0	0.181912	315681	0.355887	56173.5	-0.963956	TRUE	FALSE	TGCGT	TGAGT	ACGCA	ACTCA	TRUE
GRSF1	4	71704965	C	T	4:71704965:C:T	rs3775728	CCACACTTACACTGCCCAACCGACCAGAGACTCGAGGCGAGAACAAAACAAGCAGAAGACC	CCACACTTACACTGCCCAACCGACCAGAGATTCGAGGCGAGAACAAAACAAGCAGAAGACC	missense_variant	tolerated_low_confidence	NA	benign	0.018	ACT	FALSE	V/I	86	86	0.113201	0.95072	168	87	119	4	2631	116	7177	12940	10302	196	92	142	4	2776	120	7506	13744	10836	0.857143	0.945652	0.838028	1	0.947767	0.966667	0.956168	0.95072	ENST00000499044,ENST00000514161	ENSG00000132463	ENST00000499044	4610	ENST00000499044.2:c.256G>A	ENSP00000427354.1:p.Val86Ile	ENSP00000427354		0.344304	0.0513514	0.174442	0.433761	0.021322	0.0750507	0.129353	0.228188	0.320988	0.0969697	0.0703704	0.227778	0.217687	0.217213	0.154297	0.0186916	0.407407	0.139949	0.262911	0.151261	0.305556	0.0393939	0	0.206897	0.00806452	0.18705	0.0658683	0.0851064	0.0163934	0.25	0.224719	0.04375	0.05	0.156205	271070	0.0937033	12700.1	-0.269585	FALSE	FALSE	GACTC	GATTC	GAGTC	GAATC	TRUE
GRWD1	19	48949286	G	T	19:48949286:G:T	rs1643487	TTCGAAGATGGCGGCGCGCAAGGGTCGGCGGCGCACGTGTGAAACCGGGGAACCCATGGAA	TTCGAAGATGGCGGCGCGCAAGGGTCGGCGTCGCACGTGTGAAACCGGGGAACCCATGGAA	synonymous_variant		NA		NA	GGC	FALSE	R	8	8	0.981501	0.847103	4109	5486	3585	2398	41930	461	9906	97257	67875	6362	6604	5488	2704	45998	534	12436	119166	80126	0.645866	0.830709	0.653243	0.886834	0.911561	0.863296	0.796558	0.847103	ENST00000253237	ENSG00000105447	ENST00000253237	21270	ENST00000253237.5:c.24G>T	ENST00000253237.5:c.24G>T(p.=)	ENSP00000253237	Q9BQ67	0.397468	0.167568	0.401623	0.262821	0.0405117	0.0872211	0.0970149	0.14094	0.228395	0.121212	0.0296296	0.0416667	0.0782313	0.221311	0.110352	0.0280374	0.160494	0.0737913	0.239437	0.10084	0.111111	0.00909091	0	0.119675	0	0.0935252	0.433134	0.0638298	0.0655738	0.25	0.213483	0.025	0	0.150217	260679	0.259039	33762.9	-0.0775299	FALSE	FALSE	CGGCG	CGTCG	CGCCG	CGACG	TRUE
GRWD1	19	48949764	G	A	19:48949764:G:A	rs3760795	CAGGCTGAGAGCGCCCAGAGCAACAGGTAAGACCCGAGGCTTTTCCAGGACCAGGAGGCTC	CAGGCTGAGAGCGCCCAGAGCAACAGGTAAAACCCGAGGCTTTTCCAGGACCAGGAGGCTC	splice_region_variant		NA		NA	AGA	FALSE		NA	NA	1	0.0206038	187	48	494	37	1154	18	557	2503	2495	10292	11558	8630	6604	66604	906	16500	121412	121094	0.0181695	0.00415297	0.0572422	0.00560266	0.0173263	0.0198676	0.0337576	0.0206038	ENST00000253237,ENST00000598711,ENST00000599949	ENSG00000105447	ENST00000253237	21270	ENST00000253237.5:c.305+5G>A		ENSP00000253237	Q9BQ67	0.397468	0.167568	0.401623	0.262821	0.0405117	0.0872211	0.0970149	0.14094	0.228395	0.121212	0.0296296	0.0416667	0.0782313	0.221311	0.110352	0.0280374	0.160494	0.0737913	0.239437	0.10084	0.111111	0.00909091	0	0.119675	0	0.0935252	0.433134	0.0638298	0.0655738	0.25	0.213483	0.025	0	0.150217	260679	0.0403586	5260.32	-0.0775299	FALSE	FALSE	AAGAC	AAAAC	GTCTT	GTTTT	TRUE
GRWD1	19	48949766	C	G	19:48949766:C:G	rs929743	GGCTGAGAGCGCCCAGAGCAACAGGTAAGACCCGAGGCTTTTCCAGGACCAGGAGGCTCAG	GGCTGAGAGCGCCCAGAGCAACAGGTAAGAGCCGAGGCTTTTCCAGGACCAGGAGGCTCAG	splice_region_variant		NA		NA	ACC	FALSE		NA	NA	1	0.804239	4982	9300	4745	5773	59253	746	12456	97540	97255	10276	11512	8598	6594	66558	906	16484	121412	120928	0.484819	0.807853	0.551873	0.875493	0.890246	0.8234	0.755642	0.804239	ENST00000253237,ENST00000598711,ENST00000599949	ENSG00000105447	ENST00000253237	21270	ENST00000253237.5:c.305+7C>G		ENSP00000253237	Q9BQ67	0.397468	0.167568	0.401623	0.262821	0.0405117	0.0872211	0.0970149	0.14094	0.228395	0.121212	0.0296296	0.0416667	0.0782313	0.221311	0.110352	0.0280374	0.160494	0.0737913	0.239437	0.10084	0.111111	0.00909091	0	0.119675	0	0.0935252	0.433134	0.0638298	0.0655738	0.25	0.213483	0.025	0	0.150217	260679	0.314877	41040.9	-0.0775299	FALSE	FALSE	GACCC	GAGCC	GGGTC	GGCTC	TRUE
GRWD1	19	48950001	TGAA	T	19:48950001:TGAA:T	.	GACAAAGCCCCCACCCTCAGAGGGCAGTGATGAAGAAGAAGAAGAGGAGGAAGATGAAGAGGAT	GACAAAGCCCCCACCCTCAGAGGGCAGTGATGAAGAAGAAGAGGAGGAAGATGAAGAGGAT	INFRAME_DELETION		NA		NA	TGAAGAAG	notCpG	E/-	124	124	0.999984	0.917751	324	935	434	359	2988	44	816	5930	5900	9616	10350	7868	6028	61296	838	15430	121410	111426	0.0336938	0.0903382	0.0551601	0.0595554	NA	0.052506	0.052884	0.0529499	ENST00000253237,ENST00000598711	ENSG00000105447	ENST00000253237	21270	ENST00000253237.5:c.378_380delAGA	ENSP00000253237.4:p.Glu129del	ENSP00000253237	Q9BQ67	0.397468	0.167568	0.401623	0.262821	0.0405117	0.0872211	0.0970149	0.14094	0.228395	0.121212	0.0296296	0.0416667	0.0782313	0.221311	0.110352	0.0280374	0.160494	0.0737913	0.239437	0.10084	0.111111	0.00909091	0	0.119675	0	0.0935252	0.433134	0.0638298	0.0655738	0.25	0.213483	0.025	0	0.150217	260679	0.100292	13072.1	-0.0775299	FALSE	FALSE	GATGA	GATGA	TCATC	TCATC	FALSE
GRWD1	19	48954421	G	A	19:48954421:G:A	rs2302951	GGGACGTCAATGTCATCAGCTGGAGCCGCCGGGAGCCCTTCCTGCTCAGTGGCGGGGATGA	GGGACGTCAATGTCATCAGCTGGAGCCGCCAGGAGCCCTTCCTGCTCAGTGGCGGGGATGA	missense_variant	tolerated	0.39	benign	0.003	CGG	TRUE	R/Q	319	319	1	0.179421	1994	4716	1454	1365	9783	169	2094	21607	21575	10146	11546	8638	6600	66266	898	16154	121412	120248	0.196531	0.408453	0.168326	0.206818	0.147632	0.188196	0.129627	0.179421	ENST00000253237,ENST00000598711	ENSG00000105447	ENST00000253237	21270	ENST00000253237.5:c.956G>A	ENSP00000253237.4:p.Arg319Gln	ENSP00000253237	Q9BQ67	0.397468	0.167568	0.401623	0.262821	0.0405117	0.0872211	0.0970149	0.14094	0.228395	0.121212	0.0296296	0.0416667	0.0782313	0.221311	0.110352	0.0280374	0.160494	0.0737913	0.239437	0.10084	0.111111	0.00909091	0	0.119675	0	0.0935252	0.433134	0.0638298	0.0655738	0.25	0.213483	0.025	0	0.150217	260679	0.294458	38379.5	-0.0775299	FALSE	FALSE	CCGGG	CCAGG	CCCGG	CCTGG	FALSE
GRWD1	19	48956329	C	T	19:48956329:C:T	rs77441781	TGATCTTGCTTCCTGCTTGGAAACTGAAGTCGAATTGGGCTCCCCTGGAAGGGGTTCATTC	TGATCTTGCTTCCTGCTTGGAAACTGAAGTTGAATTGGGCTCCCCTGGAAGGGGTTCATTC	3_prime_UTR_variant		NA		NA	TCG	TRUE		NA	NA	0.989803	0.0202932	165	49	462	35	1065	14	295	2328	2085	8388	11110	8106	6234	59176	728	9002	120174	102744	0.019671	0.00441044	0.0569948	0.00561437	0.0179972	0.0192308	0.0327705	0.0202932	ENST00000253237	ENSG00000105447	ENST00000253237	21270	ENST00000253237.5:c.*47C>T		ENSP00000253237	Q9BQ67	0.397468	0.167568	0.401623	0.262821	0.0405117	0.0872211	0.0970149	0.14094	0.228395	0.121212	0.0296296	0.0416667	0.0782313	0.221311	0.110352	0.0280374	0.160494	0.0737913	0.239437	0.10084	0.111111	0.00909091	0	0.119675	0	0.0935252	0.433134	0.0638298	0.0655738	0.25	0.213483	0.025	0	0.150217	260679	0.0397627	5182.64	-0.0775299	FALSE	FALSE	GTCGA	GTTGA	TCGAC	TCAAC	FALSE
GSPT1	16	11969724	G	C	16:11969724:G:C	rs33657	TAAGCGAGCAATGCATACTTGATCTTGTTTGACAAAACGGGGTCGGGTCTTACTTTTTTCT	TAAGCGAGCAATGCATACTTGATCTTGTTTCACAAAACGGGGTCGGGTCTTACTTTTTTCT	synonymous_variant		NA		NA	TGA	FALSE	V	447	447	0.998715	0.503	7180	6902	7109	3187	26438	454	9428	60969	60698	9894	11532	8638	6606	66586	904	16512	121256	120672	0.725692	0.598508	0.822991	0.48244	0.39705	0.502212	0.570979	0.503	ENST00000439887,ENST00000434724,ENST00000563468,ENST00000565267,ENST00000420576	ENSG00000103342	ENST00000420576	4621	ENST00000420576.2:c.1341C>G	ENST00000420576.2:c.1341C>G(p.=)	ENSP00000399539	P15170	0.303797	0.0540541	0.156187	0.284188	0.0191898	0.119675	0.160448	0.0872483	0.253086	0.0727273	0.0111111	0.186111	0.0680272	0.221311	0.0878906	0.0186916	0.0864198	0.0407125	0.18662	0.0686275	0.0555556	0.0121212	0.00223214	0.0933063	0.00806452	0.0359712	0.011976	0.12766	0.0491803	0.267857	0.11236	0.03125	0	0.104842	181938	0.499982	45482.8	-0.885837	TRUE	FALSE	TTGAC	TTCAC	GTCAA	GTGAA	FALSE
GSPT1	16	11981487	G	A	16:11981487:G:A	rs3752426	ACCAATCATATTTGGGACAAAACTCTTGTGGCCAGGGGCATCTAGAATTGTGAAATGCTTC	ACCAATCATATTTGGGACAAAACTCTTGTGACCAGGGGCATCTAGAATTGTGAAATGCTTC	synonymous_variant		NA		NA	GGC	FALSE	G	161	161	0.999967	0.233288	713	1498	54	1715	22022	214	2003	28232	28219	9974	11578	8648	6614	66730	906	16512	121408	120962	0.0714859	0.129383	0.00624422	0.259298	0.330016	0.236203	0.121306	0.233288	ENST00000563468,ENST00000439887,ENST00000565267,ENST00000568849,ENST00000434724,ENST00000420576	ENSG00000103342	ENST00000420576	4621	ENST00000420576.2:c.483C>T	ENST00000420576.2:c.483C>T(p.=)	ENSP00000399539	P15170	0.303797	0.0540541	0.156187	0.284188	0.0191898	0.119675	0.160448	0.0872483	0.253086	0.0727273	0.0111111	0.186111	0.0680272	0.221311	0.0878906	0.0186916	0.0864198	0.0407125	0.18662	0.0686275	0.0555556	0.0121212	0.00223214	0.0933063	0.00806452	0.0359712	0.011976	0.12766	0.0491803	0.267857	0.11236	0.03125	0	0.104842	181938	0.35773	32542.2	-0.885837	TRUE	FALSE	TGGCC	TGACC	GGCCA	GGTCA	TRUE
GSPT1	16	12009277	C	A	16:12009277:C:A	rs185937624	TGCCGGCTCCGTGGTTATTGGCGGCGCCGCCAACTGGGGGTGGCGGCGCTGCCGGGCCCCG	TGCCGGCTCCGTGGTTATTGGCGGCGCCGCAAACTGGGGGTGGCGGCGCTGCCGGGCCCCG	missense_variant	deleterious_low_confidence	NA	benign	0.413	CCA	FALSE	G/C	101	101	0.90253	0.147537	780	2186	670	83	798	33	386	10496	4936	2074	3710	1892	600	15986	260	8934	109578	33456	0.376085	0.589218	0.354123	0.138333	0.0499187	0.126923	0.0432057	0.147537	ENST00000439887,ENST00000434724	ENSG00000103342	ENST00000434724	4621	ENST00000434724.2:c.301G>T	ENSP00000398131.2:p.Gly101Cys	ENSP00000398131	P15170	0.303797	0.0540541	0.156187	0.284188	0.0191898	0.119675	0.160448	0.0872483	0.253086	0.0727273	0.0111111	0.186111	0.0680272	0.221311	0.0878906	0.0186916	0.0864198	0.0407125	0.18662	0.0686275	0.0555556	0.0121212	0.00223214	0.0933063	0.00806452	0.0359712	0.011976	0.12766	0.0491803	0.267857	0.11236	0.03125	0	0.104842	181938	0.25154	22882.3	-0.885837	TRUE	FALSE	GCCAA	GCAAA	TTGGC	TTTGC	TRUE
GSPT1	16	12009304	C	A	16:12009304:C:A	rs11544193	CGCCAACTGGGGGTGGCGGCGCTGCCGGGCCCCGCAGGAAGGACGGCACGAACTCGGCGGC	CGCCAACTGGGGGTGGCGGCGCTGCCGGGCACCGCAGGAAGGACGGCACGAACTCGGCGGC	missense_variant	deleterious	0	possibly_damaging	0.792	CCC	FALSE	G/C	92	92	0.956693	0.530807	836	2431	828	1125	23335	237	5117	50452	33909	3652	5628	3386	1886	37178	460	11692	116154	63882	0.228916	0.431947	0.244536	0.596501	0.627656	0.515217	0.43765	0.530807	ENST00000439887,ENST00000434724	ENSG00000103342	ENST00000434724	4621	ENST00000434724.2:c.274G>T	ENSP00000398131.2:p.Gly92Cys	ENSP00000398131	P15170	0.303797	0.0540541	0.156187	0.284188	0.0191898	0.119675	0.160448	0.0872483	0.253086	0.0727273	0.0111111	0.186111	0.0680272	0.221311	0.0878906	0.0186916	0.0864198	0.0407125	0.18662	0.0686275	0.0555556	0.0121212	0.00223214	0.0933063	0.00806452	0.0359712	0.011976	0.12766	0.0491803	0.267857	0.11236	0.03125	0	0.104842	181938	0.498102	45311.7	-0.885837	TRUE	FALSE	GCCCC	GCACC	GGGGC	GGTGC	FALSE
GSPT1	16	12009530	C	CCCG	16:12009530:C:CCCG	.	CGAGTCGCTGCTGCTGCTGCCGCTGCTGCTCCCGCCGCCGCCGCCGCCGCCGCCGCCGCCG	CGAGTCGCTGCTGCTGCTGCCGCTGCTGCTCCCGCCGCCGCCGCCGCCGCCGCCGCCGCCGCCG	INFRAME_INSERTION		NA		NA	CCCGCCGCCGC	notCpG	G/GG	16	16	0.428706	0.0718545	17	21	16	0	312	12	1335	2218	1713	164	88	96	76	2092	96	6112	52050	8724	0.103659	0.238636	0.166667	0	NA	0.125	0.218423	0.196355	ENST00000439887,ENST00000434724	ENSG00000103342	ENST00000434724	4621	ENST00000434724.2:c.45_47dupCGG	ENSP00000398131.2:p.Gly16dup	ENSP00000398131	P15170	0.303797	0.0540541	0.156187	0.284188	0.0191898	0.119675	0.160448	0.0872483	0.253086	0.0727273	0.0111111	0.186111	0.0680272	0.221311	0.0878906	0.0186916	0.0864198	0.0407125	0.18662	0.0686275	0.0555556	0.0121212	0.00223214	0.0933063	0.00806452	0.0359712	0.011976	0.12766	0.0491803	0.267857	0.11236	0.03125	0	0.104842	181938	0.315599	28709.7	-0.885837	TRUE	FALSE	CTCCC	CTCCC	GGGAG	GGGAG	FALSE
GSPT1	16	12009530	C	CCCGCCG	16:12009530:C:CCCGCCG	.	CGAGTCGCTGCTGCTGCTGCCGCTGCTGCTCCCGCCGCCGCCGCCGCCGCCGCCGCCGCCG	CGAGTCGCTGCTGCTGCTGCCGCTGCTGCTCCCGCCGCCGCCGCCGCCGCCGCCGCCGCCGCCGCCG	INFRAME_INSERTION		NA		NA	CCCGCCGCCGC	notCpG	G/GGG	16	16	0.428706	0.0718545	1	2	0	0	10	3	98	129	114	164	88	96	76	2092	96	6112	52050	8724	0.00609756	0.0227273	0	0	NA	0.03125	0.016034	0.0130674	ENST00000439887,ENST00000434724	ENSG00000103342	ENST00000434724	4621	ENST00000434724.2:c.42_47dupCGGCGG	ENSP00000398131.2:p.Gly15_Gly16dup	ENSP00000398131	P15170	0.303797	0.0540541	0.156187	0.284188	0.0191898	0.119675	0.160448	0.0872483	0.253086	0.0727273	0.0111111	0.186111	0.0680272	0.221311	0.0878906	0.0186916	0.0864198	0.0407125	0.18662	0.0686275	0.0555556	0.0121212	0.00223214	0.0933063	0.00806452	0.0359712	0.011976	0.12766	0.0491803	0.267857	0.11236	0.03125	0	0.104842	181938	0.0257933	2346.38	-0.885837	TRUE	FALSE	CTCCC	CTCCC	GGGAG	GGGAG	FALSE
GSPT1	16	12009530	CCCG	C	16:12009530:CCCG:C	.	CGAGTCGCTGCTGCTGCTGCCGCTGCTGCTCCCGCCGCCGCCGCCGCCGCCGCCGCCGCCGCCG	CGAGTCGCTGCTGCTGCTGCCGCTGCTGCTCCCGCCGCCGCCGCCGCCGCCGCCGCCGCCG	INFRAME_DELETION		NA		NA	CCCGCCGCCGC	notCpG	GG/G	15	16	0.428706	0.0718545	21	7	10	0	177	12	564	852	791	164	88	96	76	2092	96	6112	52050	8724	0.128049	0.0795455	0.104167	0	NA	0.125	0.0922775	0.0906694	ENST00000439887,ENST00000434724	ENSG00000103342	ENST00000434724	4621	ENST00000434724.2:c.45_47delCGG	ENSP00000398131.2:p.Gly16del	ENSP00000398131	P15170	0.303797	0.0540541	0.156187	0.284188	0.0191898	0.119675	0.160448	0.0872483	0.253086	0.0727273	0.0111111	0.186111	0.0680272	0.221311	0.0878906	0.0186916	0.0864198	0.0407125	0.18662	0.0686275	0.0555556	0.0121212	0.00223214	0.0933063	0.00806452	0.0359712	0.011976	0.12766	0.0491803	0.267857	0.11236	0.03125	0	0.104842	181938	0.164897	15000.5	-0.885837	TRUE	FALSE	CTCCC	CTCCC	GGGAG	GGGAG	FALSE
GSPT1	16	12009530	CCCGCCGCCG	C	16:12009530:CCCGCCGCCG:C	.	CGAGTCGCTGCTGCTGCTGCCGCTGCTGCTCCCGCCGCCGCCGCCGCCGCCGCCGCCGCCGCCGCCGCCG	CGAGTCGCTGCTGCTGCTGCCGCTGCTGCTCCCGCCGCCGCCGCCGCCGCCGCCGCCGCCG	INFRAME_DELETION		NA		NA	CCCGCCGCCGC	notCpG	GGGG/G	13	16	0.428706	0.0718545	3	3	0	0	223	7	110	727	346	164	88	96	76	2092	96	6112	52050	8724	0.0182927	0.0340909	0	0	NA	0.0729167	0.0179974	0.0396607	ENST00000439887,ENST00000434724	ENSG00000103342	ENST00000434724	4621	ENST00000434724.2:c.39_47delCGGCGGCGG	ENSP00000398131.2:p.Gly14_Gly16del	ENSP00000398131	P15170	0.303797	0.0540541	0.156187	0.284188	0.0191898	0.119675	0.160448	0.0872483	0.253086	0.0727273	0.0111111	0.186111	0.0680272	0.221311	0.0878906	0.0186916	0.0864198	0.0407125	0.18662	0.0686275	0.0555556	0.0121212	0.00223214	0.0933063	0.00806452	0.0359712	0.011976	0.12766	0.0491803	0.267857	0.11236	0.03125	0	0.104842	181938	0.0761755	6929.59	-0.885837	TRUE	FALSE	CTCCC	CTCCC	GGGAG	GGGAG	FALSE
GSPT1	16	12009614	G	A	16:12009614:G:A	rs435108	GGGGGCCGTGTGTGTGGTGGACAGAGAGCGGGAAATGGAGGCAGGGGCGCCCGGCCGGAGA	GGGGGCCGTGTGTGTGGTGGACAGAGAGCGAGAAATGGAGGCAGGGGCGCCCGGCCGGAGA	5_PRIME_UTR_VARIANT		NA		NA	GGG	notCpG		NA	NA	0.914374	0.477861	2627	4008	3572	2018	29826	386	9980	98716	52417	3268	4454	3804	2164	31872	422	12034	111016	58018	0.803856	0.899865	0.939012	0.932532	NA	0.914692	0.829317	0.903461	ENST00000439887,ENST00000434724	ENSG00000103342	ENST00000434724	4621	ENST00000434724.2:c.-37C>T		ENSP00000398131	P15170	0.303797	0.0540541	0.156187	0.284188	0.0191898	0.119675	0.160448	0.0872483	0.253086	0.0727273	0.0111111	0.186111	0.0680272	0.221311	0.0878906	0.0186916	0.0864198	0.0407125	0.18662	0.0686275	0.0555556	0.0121212	0.00223214	0.0933063	0.00806452	0.0359712	0.011976	0.12766	0.0491803	0.267857	0.11236	0.03125	0	0.104842	181938	0.174438	15868.5	-0.885837	TRUE	FALSE	CGGGA	CGAGA	TCCCG	TCTCG	FALSE
GTF2A1	14	81676282	T	C	14:81676282:T:C	rs12895990	TTCTGGGCAGCAACTGTCTTATTCAGGATCTAATTTCAAAGAAGGGAAAACAAAACTATTG	TTCTGGGCAGCAACTGTCTTATTCAGGATCCAATTTCAAAGAAGGGAAAACAAAACTATTG	splice_acceptor_variant		NA		NA	CTA	FALSE		NA	NA	0.120466	0.0895814	10	8	0	0	417	13	515	1069	963	192	92	136	0	2714	118	7498	14626	10750	0.0520833	0.0869565	0	NA	0.153648	0.110169	0.068685	0.0895814	ENST00000298173	ENSG00000165417	ENST00000298173	4646	ENST00000298173.3:c.133-2A>G		ENSP00000298173		0.341772	0.267568	0.267748	0.373932	0.0309168	0.117647	0.199005	0.0671141	0.308642	0.121212	0.148148	0.194444	0.132653	0.27459	0.291016	0.00934579	0.444444	0.244275	0.234742	0.235294	0.5	0.354545	0	0.170385	0	0.323741	0.153693	0	0.0327869	0.25	0.426966	0.10625	0.0125	0.20829	361457	0.163113	29479.2	0.0446667	FALSE	FALSE	TCTAA	TCCAA	TTAGA	TTGGA	FALSE
GTF2B	1	89325702	G	A	1:89325702:G:A		TTGAATAAATTATTTGTTCGATCCTTCAAAGCAGAGAAACTAAGTTTAACTCTACGTCATT	TTGAATAAATTATTTGTTCGATCCTTCAAAACAGAGAAACTAAGTTTAACTCTACGTCATT	splice_region_variant		NA		NA	AGC	FALSE		NA	NA	1	0.019534	1172	809	253	0	61	10	66	2371	2371	10396	11578	8650	6614	66726	908	16506	121412	121378	0.112736	0.0698739	0.0292486	0	0.000914186	0.0110132	0.00399855	0.019534	ENST00000418217,ENST00000370500,ENST00000448623,ENST00000494819	ENSG00000137947	ENST00000370500	4648	ENST00000370500.5:c.406-8C>T		ENSP00000359531	Q00403	0.140506	0.0459459	0.196755	0.354701	0.0554371	0.0547667	0.11194	0.120805	0.246914	0.218182	0.12963	0.141667	0.0918367	0.213115	0.19043	0.0560748	0.45679	0.117048	0.191315	0.221289	0.111111	0.0909091	0	0.172414	0.00806452	0.179856	0.337325	0.106383	0.885246	0.0714286	0.674157	0.671875	0.2125	0.175356	304304	0.0383049	5828.17	-0.209972	FALSE	FALSE	AAGCA	AAACA	TGCTT	TGTTT	TRUE
GTF2E1	3	120500093	C	T	3:120500093:C:T	rs3732401	AGCGAGACCAGTGAGTCAGATGATGATTCTCCACCCCGTCCGGCAGCTGTGGCTGTGCATA	AGCGAGACCAGTGAGTCAGATGATGATTCTTCACCCCGTCCGGCAGCTGTGGCTGTGCATA	missense_variant	tolerated	0.53	probably_damaging	0.965	TCC	FALSE	P/S	366	366	0.999984	0.113154	167	5220	4354	330	2439	75	1146	13738	13731	10404	11578	8612	6614	66722	906	16512	121410	121348	0.0160515	0.450855	0.505574	0.0498942	0.0365547	0.0827815	0.0694041	0.113154	ENST00000283875	ENSG00000153767	ENST00000283875	4650	ENST00000283875.5:c.1096C>T	ENSP00000283875.5:p.Pro366Ser	ENSP00000283875	P29083	0.0708861	0.0675676	0.275862	0.138889	0.0255864	0.0446247	0.0472637	0.120805	0.179012	0.0848485	0.107407	0.0138889	0.0680272	0.188525	0.118164	0.046729	0.135802	0.0407125	0.143192	0.116246	0.222222	0.263636	0	0.0953347	0.00806452	0.0503597	0.0389222	0.0425532	0.245902	0.125	0.47191	0.4625	0.5125	0.110882	192419	0.2007	19309.2	-0.116415	FALSE	FALSE	CTCCA	CTTCA	TGGAG	TGAAG	FALSE
GTF2F2	13	45841502	G	A	13:45841502:G:A	rs7331090	TAATCTTAAGGACTTGGTGGACATCACAAAGCAACCTGTGGTATGTATATGTTCATACTGA	TAATCTTAAGGACTTGGTGGACATCACAAAACAACCTGTGGTATGTATATGTTCATACTGA	synonymous_variant		NA		NA	AGC	FALSE	K	207	207	0.999984	0.250684	7244	1686	513	1353	16186	216	3017	30234	30215	10406	11570	8650	6610	66442	898	15954	121410	120530	0.696137	0.145722	0.0593064	0.20469	0.243611	0.240535	0.189106	0.250684	ENST00000340473	ENSG00000188342	ENST00000340473	4653	ENST00000340473.6:c.621G>A	ENST00000340473.6:c.621G>A(p.=)	ENSP00000340823	P13984	0.635443	0.308108	0.455375	0.730769	0.400853	0.156187	0.323383	0.281879	0.462963	0.151515	0.0925926	0.395833	0.314626	0.625	0.430664	0.0654206	0.469136	0.0597964	0.171362	0.193277	0.388889	0.0818182	0.0223214	0.448276	0.0403226	0.118705	0.131737	0.148936	0.737705	0.410714	0.651685	0.025	0.025	0.312926	543036	0.375684	102005	-0.118808	FALSE	FALSE	AAGCA	AAACA	TGCTT	TGTTT	TRUE
GTF2H1	11	18369611	C	T	11:18369611:C:T		TAAGCATTTGGCTTAAAGTGTATAGCATTACAAAGAGTATTTCCCCAGCTTTGGCTTGCCA	TAAGCATTTGGCTTAAAGTGTATAGCATTATAAAGAGTATTTCCCCAGCTTTGGCTTGCCA	3_prime_UTR_variant		NA		NA	ACA	FALSE		NA	NA	0.741031	0.0235331	13	4	0	6	209	6	62	935	300	1482	338	436	126	5704	130	4532	89970	12748	0.00877193	0.0118343	0	0.047619	0.036641	0.0461538	0.0136805	0.0235331	ENST00000524753	ENSG00000110768	ENST00000524753	4655	ENST00000524753.4:c.*40C>T		ENSP00000436575		0.364557	0.0945946	0.210953	0.307692	0.010661	0.137931	0.365672	0.221477	0.271605	0.115152	0.0481481	0.0444444	0.238095	0.356557	0.169434	0.0560748	0.0987654	0.0687023	0.212441	0.207283	0.138889	0.0212121	0.00892857	0.212982	0.0403226	0.0863309	0.10978	0.0638298	0.163934	0.464286	0.696629	0.3375	0.0125	0.171072	296869	0.0459586	6821.85	-0.094005	FALSE	FALSE	TACAA	TATAA	TTGTA	TTATA	FALSE
GTF2H3	12	124144359	T	C	12:124144359:T:C	rs11573006	GTTTGTTTTACAGTGGGTGTTTCTTCCCGATCAAGATCAGAGATCTCAGTTAATCCTCCCA	GTTTGTTTTACAGTGGGTGTTTCTTCCCGACCAAGATCAGAGATCTCAGTTAATCCTCCCA	missense_variant	deleterious_low_confidence	NA	benign	0.039	ATC	FALSE	S/P	143	143	1	0.0174178	316	88	0	55	1016	14	625	2114	2114	10396	11572	8654	6612	66720	908	16508	121412	121370	0.0303963	0.00760456	0	0.00831821	0.0152278	0.0154185	0.0378604	0.0174178	ENST00000538533,ENST00000543415	ENSG00000111358	ENST00000538533	4657	ENST00000538533.1:c.427T>C	ENSP00000442977.1:p.Ser143Pro	ENSP00000442977		0.38481	0.0486486	0.273834	0.181624	0.0533049	0.0770791	0.126866	0.033557	0.277778	0.266667	0.0037037	0.1	0.0612245	0.184426	0.208008	0.0373832	0.0987654	0.10687	0.194836	0.184874	0.277778	0.0151515	0	0.107505	0.016129	0.122302	0.0319361	0.0212766	0.0163934	0.214286	0.0449438	0.01875	0.025	0.12802	222159	0.0342289	3802.13	-0.0413058	FALSE	FALSE	GATCA	GACCA	TGATC	TGGTC	TRUE
GTF2H3	12	124144395	A	G	12:124144395:A:G	rs1051793	TCAGAGATCTCAGTTAATCCTCCCACCCCCAGTTCATGTTGACTACAGGGCTGCTTGCTTC	TCAGAGATCTCAGTTAATCCTCCCACCCCCGGTTCATGTTGACTACAGGGCTGCTTGCTTC	missense_variant	deleterious_low_confidence	NA	probably_damaging	0.919	CAG	FALSE	S/G	198	198	0.999984	0.364778	6190	2695	547	2051	26442	315	6039	44290	44279	10402	11578	8654	6614	66720	908	16510	121410	121386	0.595078	0.232769	0.0632078	0.3101	0.396313	0.346916	0.365778	0.364778	ENST00000543415	ENSG00000111358	ENST00000543415	4657	ENST00000543415.1:c.592A>G	ENSP00000440482.1:p.Ser198Gly	ENSP00000440482		0.38481	0.0486486	0.273834	0.181624	0.0533049	0.0770791	0.126866	0.033557	0.277778	0.266667	0.0037037	0.1	0.0612245	0.184426	0.208008	0.0373832	0.0987654	0.10687	0.194836	0.184874	0.277778	0.0151515	0	0.107505	0.016129	0.122302	0.0319361	0.0212766	0.0163934	0.214286	0.0449438	0.01875	0.025	0.12802	222159	0.46343	51477.6	-0.0413058	FALSE	FALSE	CCAGT	CCGGT	ACTGG	ACCGG	FALSE
GTF2H3	12	124144793	T	C	12:124144793:T:C	rs6488889	AACTGAAAGTGTCTGCCTGAGGATAAAATATTTTCCCCATCTTTTAGAGCTGTTAATAGAA	AACTGAAAGTGTCTGCCTGAGGATAAAATACTTTCCCCATCTTTTAGAGCTGTTAATAGAA	3_prime_UTR_variant		NA		NA	ATT	FALSE		NA	NA	0.999703	0.0532135	3792	639	52	56	1139	26	673	6478	6377	9950	11476	8540	6598	66044	898	16332	121376	119838	0.381106	0.0556814	0.00608899	0.00848742	0.0172461	0.0289532	0.0412074	0.0532135	ENST00000228955,ENST00000543415,ENST00000543341	ENSG00000111358	ENST00000228955	4657	ENST00000228955.7:c.*11T>C		ENSP00000228955		0.38481	0.0486486	0.273834	0.181624	0.0533049	0.0770791	0.126866	0.033557	0.277778	0.266667	0.0037037	0.1	0.0612245	0.184426	0.208008	0.0373832	0.0987654	0.10687	0.194836	0.184874	0.277778	0.0151515	0	0.107505	0.016129	0.122302	0.0319361	0.0212766	0.0163934	0.214286	0.0449438	0.01875	0.025	0.12802	222159	0.100764	11192.8	-0.0413058	FALSE	FALSE	TATTT	TACTT	AAATA	AAGTA	TRUE
GTF2H4	6	30877760	A	C	6:30877760:A:C	rs1419693	GCTGCTGAGCGGCCTCCGGATCTGGCACACACAGCTGCTCCCAGGCGGGCTCCAGGGCCTC	GCTGCTGAGCGGCCTCCGGATCTGGCACACCCAGCTGCTCCCAGGCGGGCTCCAGGGCCTC	synonymous_variant		NA		NA	CAC	FALSE	T	98	98	0.96857	0.300207	2484	5623	4910	1675	12245	224	7705	34965	34866	9150	11456	8492	6610	63296	872	16264	117596	116140	0.271475	0.490834	0.578191	0.253404	0.193456	0.256881	0.473746	0.300207	ENST00000376316,ENST00000539324,ENST00000259895,ENST00000453897	ENSG00000213780	ENST00000259895	4658	ENST00000259895.4:c.294A>C	ENST00000259895.4:c.294A>C(p.=)	ENSP00000259895	Q92759	0.237975	0.0891892	0.245436	0.378205	0.0149254	0.0324544	0.174129	0.0872483	0.302469	0.254545	0.122222	0.0361111	0.37415	0.262295	0.106445	0.158879	0.148148	0.132316	0.211268	0.103641	0.138889	0.0969697	0.00223214	0.231237	0.0322581	0.129496	0.0339321	0.297872	0.852459	0.0714286	0.516854	0.00625	0	0.151456	262829	0.420165	55215.7	-0.167033	FALSE	FALSE	ACACA	ACCCA	TGTGT	TGGGT	TRUE
GTF2H4	6	30880097	T	C	6:30880097:T:C	rs3218819	GGGGTGGCCTCCTCATCCTCTTTCTATCCCTGGCTCAGAGTCGGAGCTGCAGATTGCCCTC	GGGGTGGCCTCCTCATCCTCTTTCTATCCCCGGCTCAGAGTCGGAGCTGCAGATTGCCCTC	splice_region_variant		NA		NA	CTG	FALSE		NA	NA	0.975175	0.0103643	568	96	3	47	380	11	91	1208	1196	9028	11408	8486	6606	62902	862	16104	118398	115396	0.0629154	0.00841515	0.000353523	0.00711474	0.00604114	0.012761	0.00565077	0.0103643	ENST00000376316,ENST00000259895,ENST00000487746	ENSG00000213780	ENST00000259895	4658	ENST00000259895.4:c.959-8T>C		ENSP00000259895	Q92759	0.237975	0.0891892	0.245436	0.378205	0.0149254	0.0324544	0.174129	0.0872483	0.302469	0.254545	0.122222	0.0361111	0.37415	0.262295	0.106445	0.158879	0.148148	0.132316	0.211268	0.103641	0.138889	0.0969697	0.00223214	0.231237	0.0322581	0.129496	0.0339321	0.297872	0.852459	0.0714286	0.516854	0.00625	0	0.151456	262829	0.0205138	2695.81	-0.167033	FALSE	FALSE	CCTGG	CCCGG	CCAGG	CCGGG	FALSE
GTF2H4	6	30880156	G	A	6:30880156:G:A	rs114108122	TCATTGCCCTCTTCTCTGAGATGCTCTATCGGTTCCCCAACATGGTGGTGGCGCAGGTGAC	TCATTGCCCTCTTCTCTGAGATGCTCTATCAGTTCCCCAACATGGTGGTGGCGCAGGTGAC	missense_variant	deleterious	0	probably_damaging	0.993	CGG	TRUE	R/Q	337	337	0.977366	0.0110279	27	33	1	139	1059	11	5	1284	1275	8996	11404	8498	6608	63026	864	16220	118664	115616	0.00300133	0.00289372	0.000117675	0.0210351	0.0168026	0.0127315	0.000308261	0.0110279	ENST00000376316,ENST00000259895	ENSG00000213780	ENST00000259895	4658	ENST00000259895.4:c.1010G>A	ENSP00000259895.4:p.Arg337Gln	ENSP00000259895	Q92759	0.237975	0.0891892	0.245436	0.378205	0.0149254	0.0324544	0.174129	0.0872483	0.302469	0.254545	0.122222	0.0361111	0.37415	0.262295	0.106445	0.158879	0.148148	0.132316	0.211268	0.103641	0.138889	0.0969697	0.00223214	0.231237	0.0322581	0.129496	0.0339321	0.297872	0.852459	0.0714286	0.516854	0.00625	0	0.151456	262829	0.0218125	2866.48	-0.167033	FALSE	FALSE	TCGGT	TCAGT	ACCGA	ACTGA	FALSE
GTF2H4	6	30881103	C	A	6:30881103:C:A	rs1132408	TTGCTCCTTGCAGACACCTGTGCTGCCCCCCACCATCACCGACCAGATCCGGCTCTGGGAG	TTGCTCCTTGCAGACACCTGTGCTGCCCCCAACCATCACCGACCAGATCCGGCTCTGGGAG	synonymous_variant		NA		NA	CCA	FALSE	P	385	385	0.996145	0.0160077	290	111	185	34	1002	9	241	1917	1872	9358	11510	8558	6610	63708	882	16318	120944	116944	0.0309895	0.00964379	0.0216172	0.00514372	0.015728	0.0102041	0.014769	0.0160077	ENST00000376316,ENST00000259895	ENSG00000213780	ENST00000259895	4658	ENST00000259895.4:c.1155C>A	ENST00000259895.4:c.1155C>A(p.=)	ENSP00000259895	Q92759	0.237975	0.0891892	0.245436	0.378205	0.0149254	0.0324544	0.174129	0.0872483	0.302469	0.254545	0.122222	0.0361111	0.37415	0.262295	0.106445	0.158879	0.148148	0.132316	0.211268	0.103641	0.138889	0.0969697	0.00223214	0.231237	0.0322581	0.129496	0.0339321	0.297872	0.852459	0.0714286	0.516854	0.00625	0	0.151456	262829	0.0315028	4139.92	-0.167033	FALSE	FALSE	CCCAC	CCAAC	GTGGG	GTTGG	FALSE
GTF3A	13	27999085	G	A	13:27999085:G:A	.	CTGTGCAAGCACACGGGGGAGGTGAGGGGGGCGAGGCTGCCAACCCTGGGCCTAGGGATGG	CTGTGCAAGCACACGGGGGAGGTGAGGGGGACGAGGCTGCCAACCCTGGGCCTAGGGATGG	missense_variant		NA		NA	GGCGAGGCTGCC	FALSE	A/T	71	71	0.379386	0.025911	4	18	0	24	83	7	238	534	374	988	276	394	520	4818	156	7282	46062	14434	0.00404858	0.0652174	0	0.0461538	0.0172271	0.0448718	0.0326833	0.025911	ENST00000438571	ENSG00000122034	ENST00000438571	4662	ENST00000438571.1:c.211G>A	ENSP00000387806.1:p.Ala71Thr	ENSP00000387806		0.588608	0.254054	0.460446	0.717949	0.0490405	0.139959	0.134328	0.281879	0.438272	0.139394	0.0888889	0.288889	0.251701	0.504098	0.331055	0.0654206	0.469136	0.0381679	0.150235	0.173669	0.444444	0.0787879	0.015625	0.420892	0.0403226	0.0791367	0.113772	0.12766	0.754098	0.357143	0.662921	0.01875	0.025	0.256762	445573	0.0504793	11246.1	-0.0652578	FALSE	TRUE	GGGCG	GGACG	CGCCC	CGTCC	FALSE
GTF3A	13	28004018	A	C	13:28004018:A:C	rs1803810	TTTATATAACTTCTTACAGTTGTGCAGCCAATGGCTGTGATCAAAAATTCAACACAAAATC	TTTATATAACTTCTTACAGTTGTGCAGCCACTGGCTGTGATCAAAAATTCAACACAAAATC	missense_variant	tolerated	0.09	benign	0.009	AAT	FALSE	N/T	105	105	0.797269	0.0124398	239	1	0	0	12	0	1	478	253	2074	400	628	1620	8346	232	7038	96798	20338	0.115236	0.0025	0	0	0.00143782	0	0.000142086	0.0124398	ENST00000381140,ENST00000419181,ENST00000435781	ENSG00000122034	ENST00000381140	4662	ENST00000381140.4:c.314A>C	ENSP00000370532.4:p.Asn105Thr	ENSP00000370532	Q92664	0.588608	0.254054	0.460446	0.717949	0.0490405	0.139959	0.134328	0.281879	0.438272	0.139394	0.0888889	0.288889	0.251701	0.504098	0.331055	0.0654206	0.469136	0.0381679	0.150235	0.173669	0.444444	0.0787879	0.015625	0.420892	0.0403226	0.0791367	0.113772	0.12766	0.754098	0.357143	0.662921	0.01875	0.025	0.256762	445573	0.02457	5473.87	-0.0652578	FALSE	TRUE	CAATG	CACTG	CATTG	CAGTG	TRUE
GTF3A	13	28009031	G	C	13:28009031:G:C	rs7323	CACATGAAAACTCATGCCCCAGAAAGGGATGTATGTCGCTGTCCAAGAGAAGGCTGTGGAA	CACATGAAAACTCATGCCCCAGAAAGGGATCTATGTCGCTGTCCAAGAGAAGGCTGTGGAA	missense_variant	deleterious	0.03	benign	0.36	TGT	FALSE	V/L	245	245	0.991516	0.223289	1935	2968	719	1749	17290	203	1978	26866	26842	9730	11554	8624	6614	66280	900	16510	120382	120212	0.198869	0.256881	0.083372	0.264439	0.260863	0.225556	0.119806	0.223289	ENST00000381140	ENSG00000122034	ENST00000381140	4662	ENST00000381140.4:c.733G>C	ENSP00000370532.4:p.Val245Leu	ENSP00000370532	Q92664	0.588608	0.254054	0.460446	0.717949	0.0490405	0.139959	0.134328	0.281879	0.438272	0.139394	0.0888889	0.288889	0.251701	0.504098	0.331055	0.0654206	0.469136	0.0381679	0.150235	0.173669	0.444444	0.0787879	0.015625	0.420892	0.0403226	0.0791367	0.113772	0.12766	0.754098	0.357143	0.662921	0.01875	0.025	0.256762	445573	0.346862	77276.1	-0.0652578	FALSE	TRUE	ATGTA	ATCTA	TACAT	TAGAT	TRUE
GTF3C1	16	27472772	C	T	16:27472772:C:T	rs2228248	AGGTGGGCTCATAGAAAGCCATGGGGCTCTCGTCCAGGCTGGAGGGCACTTCCACCTCTTC	AGGTGGGCTCATAGAAAGCCATGGGGCTCTTGTCCAGGCTGGAGGGCACTTCCACCTCTTC	missense_variant	deleterious	0.01	possibly_damaging	0.562	TCG	TRUE	E/K	2077	2077	1	0.121368	323	1795	25	872	10403	118	1157	14701	14693	10358	11566	8608	6614	66504	902	16510	121412	121062	0.0311836	0.155196	0.00290427	0.131842	0.156427	0.13082	0.0700787	0.121368	ENST00000356183,ENST00000561623,ENST00000569653	ENSG00000077235	ENST00000356183	4664	ENST00000356183.4:c.6229G>A	ENSP00000348510.4:p.Glu2077Lys	ENSP00000348510	Q12789	0.227848	0.0702703	0.14503	0.242521	0.021322	0.103448	0.126866	0.0872483	0.234568	0.0666667	0.0111111	0.158333	0.0646258	0.229508	0.0820312	0.0186916	0.135802	0.0279898	0.180751	0.0686275	0	0.0151515	0.00223214	0.0862069	0	0.0215827	0.0239521	0.0425532	0.0491803	0.178571	0.11236	0.025	0	0.0941565	163395	0.213275	17424	-0.183888	FALSE	FALSE	CTCGT	CTTGT	ACGAG	ACAAG	FALSE
GTF3C1	16	27474910	A	G	16:27474910:A:G	rs12919017	GAGATGTTGGCAGCTCCGAAACTCTCTGTGAACCCTGAGGGAAGAGGAAGAGAATGTGAGA	GAGATGTTGGCAGCTCCGAAACTCTCTGTGGACCCTGAGGGAAGAGGAAGAGAATGTGAGA	missense_variant	tolerated	0.36	benign	0.003	GAA	FALSE	F/S	1959	1959	1	0.121456	324	1798	25	881	10547	119	1041	14739	14735	10386	11576	8644	6614	66688	904	16508	121412	121320	0.0311958	0.155321	0.00289218	0.133202	0.158154	0.131637	0.0630603	0.121456	ENST00000356183,ENST00000561623,ENST00000569653	ENSG00000077235	ENST00000356183	4664	ENST00000356183.4:c.5876T>C	ENSP00000348510.4:p.Phe1959Ser	ENSP00000348510	Q12789	0.227848	0.0702703	0.14503	0.242521	0.021322	0.103448	0.126866	0.0872483	0.234568	0.0666667	0.0111111	0.158333	0.0646258	0.229508	0.0820312	0.0186916	0.135802	0.0279898	0.180751	0.0686275	0	0.0151515	0.00223214	0.0862069	0	0.0215827	0.0239521	0.0425532	0.0491803	0.178571	0.11236	0.025	0	0.0941565	163395	0.213408	17434.9	-0.183888	FALSE	FALSE	TGAAC	TGGAC	GTTCA	GTCCA	TRUE
GTF3C1	16	27480797	C	T	16:27480797:C:T	rs61739285	GCTTGCGCAGGTTTCACCTCCATGCTCCGGCGCTTGCCCCCTACACCTTCGTCCAAGTCAT	GCTTGCGCAGGTTTCACCTCCATGCTCCGGTGCTTGCCCCCTACACCTTCGTCCAAGTCAT	missense_variant	deleterious	0.04	probably_damaging	0.971	GCG	TRUE	R/H	1630	1630	1	0.023284	54	138	1	341	2197	25	69	2825	2825	10402	11562	8654	6606	66704	904	16496	121412	121328	0.00519131	0.0119357	0.000115554	0.0516197	0.0329366	0.0276549	0.00418283	0.023284	ENST00000561623,ENST00000356183	ENSG00000077235	ENST00000356183	4664	ENST00000356183.4:c.4889G>A	ENSP00000348510.4:p.Arg1630His	ENSP00000348510	Q12789	0.227848	0.0702703	0.14503	0.242521	0.021322	0.103448	0.126866	0.0872483	0.234568	0.0666667	0.0111111	0.158333	0.0646258	0.229508	0.0820312	0.0186916	0.135802	0.0279898	0.180751	0.0686275	0	0.0151515	0.00223214	0.0862069	0	0.0215827	0.0239521	0.0425532	0.0491803	0.178571	0.11236	0.025	0	0.0941565	163395	0.0454837	3715.89	-0.183888	FALSE	FALSE	GGCGC	GGTGC	GCGCC	GCACC	FALSE
GTF3C2	2	27550967	A	G	2:27550967:A:G	rs1049817	GTTGACAGTTTCAGTGTAAGTTCGAGCCTTAGGAGGGTTGGGGACCCCAGATGAAGCAGAA	GTTGACAGTTTCAGTGTAAGTTCGAGCCTTGGGAGGGTTGGGGACCCCAGATGAAGCAGAA	synonymous_variant		NA		NA	TAG	FALSE	P	782	782	1	0.421583	7203	6627	1347	2956	25948	387	6681	51172	51149	10404	11556	8650	6604	66694	908	16510	121412	121326	0.69233	0.573468	0.155723	0.447608	0.38906	0.426211	0.404664	0.421583	ENST00000359541,ENST00000264720,ENST00000457098,ENST00000454704	ENSG00000115207	ENST00000264720	4665	ENST00000264720.3:c.2346T>C	ENST00000264720.3:c.2346T>C(p.=)	ENSP00000264720	Q8WUA4	0.126582	0.027027	0.103448	0.0876068	0.00852879	0.0273834	0.0995025	0.0536913	0.154321	0.121212	0.0333333	0.0194444	0.0544218	0.364754	0.100586	0.0186916	0.185185	0.0839695	0.133803	0.123249	0.0555556	0.0333333	0.00892857	0.0811359	0.00806452	0.100719	0.00798403	0.0638298	0.803279	0.0357143	0.617978	0.03125	0	0.0854326	148255	0.487702	36152.2	-0.306692	FALSE	FALSE	TTAGG	TTGGG	CCTAA	CCCAA	FALSE
GTF3C2	2	27551325	G	A	2:27551325:G:A	rs6721927	TTAGGATCCAACAGCTGCTGTTAGATGTTCGTATACGTACAAATCTTCGCTCTACAGGTCG	TTAGGATCCAACAGCTGCTGTTAGATGTTCATATACGTACAAATCTTCGCTCTACAGGTCG	stop_gained		NA		NA	CGT	TRUE	R/*	158	158	1	0.0230528	2644	96	0	0	43	7	7	2797	2797	10406	11574	8652	6612	66678	908	16500	121412	121330	0.254084	0.00829445	0	0	0.00064489	0.00770925	0.000424242	0.0230528	ENST00000415683	ENSG00000115207	ENST00000415683	4665	ENST00000415683.2:c.471C>T	ENSP00000414422.2:p.Arg158Ter	ENSP00000414422		0.126582	0.027027	0.103448	0.0876068	0.00852879	0.0273834	0.0995025	0.0536913	0.154321	0.121212	0.0333333	0.0194444	0.0544218	0.364754	0.100586	0.0186916	0.185185	0.0839695	0.133803	0.123249	0.0555556	0.0333333	0.00892857	0.0811359	0.00806452	0.100719	0.00798403	0.0638298	0.803279	0.0357143	0.617978	0.03125	0	0.0854326	148255	0.0450428	3338.92	-0.306692	FALSE	FALSE	TCGTA	TCATA	TACGA	TATGA	FALSE
GTF3C2	2	27558252	A	G	2:27558252:A:G	rs11684134	AGAGCACAGAAGAGGGAAGAAGGGGGAGATAAAAGGAAATGTGCTGAAAGAGTACAGCTGT	AGAGCACAGAAGAGGGAAGAAGGGGGAGATGAAAGGAAATGTGCTGAAAGAGTACAGCTGT	synonymous_variant		NA		NA	TAA	FALSE	F	15	15	0.199848	0.438572	578	175	116	771	2698	108	3529	9413	7975	1250	338	514	1724	6486	226	7646	24264	18184	0.4624	0.517751	0.225681	0.447216	0.415973	0.477876	0.461549	0.438572	ENST00000454704	ENSG00000115207	ENST00000454704	4665	ENST00000454704.1:c.44T>C	ENST00000454704.1:c.44T>C(p.=)	ENSP00000393429		0.126582	0.027027	0.103448	0.0876068	0.00852879	0.0273834	0.0995025	0.0536913	0.154321	0.121212	0.0333333	0.0194444	0.0544218	0.364754	0.100586	0.0186916	0.185185	0.0839695	0.133803	0.123249	0.0555556	0.0333333	0.00892857	0.0811359	0.00806452	0.100719	0.00798403	0.0638298	0.803279	0.0357143	0.617978	0.03125	0	0.0854326	148255	0.492453	36504.4	-0.306692	FALSE	FALSE	ATAAA	ATGAA	TTTAT	TTCAT	FALSE
GTF3C4	9	135545995	G	A	9:135545995:G:A	rs143172300	GACCTCTGCACCTGAGAGAAGATGAACACGGCCGACCAGGCCCGGGTGGGGCCCGCGGACG	GACCTCTGCACCTGAGAGAAGATGAACACGACCGACCAGGCCCGGGTGGGGCCCGCGGACG	missense_variant	deleterious_low_confidence	NA	possibly_damaging	0.811	GGC	FALSE	A/T	4	4	0.859256	0.0136331	5	18	1	3	316	0	2	507	345	2106	1586	2830	706	16112	150	1816	104324	25306	0.00237417	0.0113493	0.000353357	0.00424929	0.0196127	0	0.00110132	0.0136331	ENST00000372146,ENST00000483873	ENSG00000125484	ENST00000372146	4667	ENST00000372146.4:c.10G>A	ENSP00000361219.4:p.Ala4Thr	ENSP00000361219	Q9UKN8	0.511392	0.132432	0.383367	0.621795	0.00852879	0.206897	0.472637	0.402685	0.580247	0.230303	0.125926	0.163889	0.115646	0.213115	0.214844	0.0280374	0.259259	0.0992366	0.246479	0.492997	0.5	0.190909	0.03125	0.415822	0.00806452	0.136691	0.0299401	0.0851064	0.278689	0.482143	0.382022	0.05	0.025	0.246645	428015	0.0268945	5755.63	-0.128538	FALSE	FALSE	CGGCC	CGACC	GGCCG	GGTCG	TRUE
GTF3C4	9	135546021	G	A	9:135546021:G:A	rs146201597	CACGGCCGACCAGGCCCGGGTGGGGCCCGCGGACGACGGGCCTGCGCCGTCTGGGGAGGAG	CACGGCCGACCAGGCCCGGGTGGGGCCCGCAGACGACGGGCCTGCGCCGTCTGGGGAGGAG	synonymous_variant		NA		NA	CGG	TRUE	A	12	12	0.861365	0.0742358	19	65	1	19	1031	8	149	2547	1292	1482	904	2014	476	10938	100	1490	104580	17404	0.0128205	0.0719027	0.000496524	0.039916	0.0942585	0.08	0.1	0.0742358	ENST00000372146,ENST00000483873	ENSG00000125484	ENST00000372146	4667	ENST00000372146.4:c.36G>A	ENST00000372146.4:c.36G>A(p.=)	ENSP00000361219	Q9UKN8	0.511392	0.132432	0.383367	0.621795	0.00852879	0.206897	0.472637	0.402685	0.580247	0.230303	0.125926	0.163889	0.115646	0.213115	0.214844	0.0280374	0.259259	0.0992366	0.246479	0.492997	0.5	0.190909	0.03125	0.415822	0.00806452	0.136691	0.0299401	0.0851064	0.278689	0.482143	0.382022	0.05	0.025	0.246645	428015	0.13745	29415.3	-0.128538	FALSE	FALSE	GCGGA	GCAGA	TCCGC	TCTGC	FALSE
GTF3C4	9	135554566	G	A	9:135554566:G:A	rs371169	CCAATTTGTTACTCTCAAAACCTTTGAAGAGGCAGCTGCTCAGCTCCTGGAATCTTCAGTT	CCAATTTGTTACTCTCAAAACCTTTGAAGAAGCAGCTGCTCAGCTCCTGGAATCTTCAGTT	synonymous_variant		NA		NA	AGG	FALSE	E	520	520	0.999984	0.443478	6297	6603	4955	3355	25610	415	6472	53786	53707	10276	11572	8636	6614	66592	906	16508	121410	121104	0.612787	0.570601	0.573761	0.507257	0.384581	0.458057	0.392052	0.443478	ENST00000372146	ENSG00000125484	ENST00000372146	4667	ENST00000372146.4:c.1560G>A	ENST00000372146.4:c.1560G>A(p.=)	ENSP00000361219	Q9UKN8	0.511392	0.132432	0.383367	0.621795	0.00852879	0.206897	0.472637	0.402685	0.580247	0.230303	0.125926	0.163889	0.115646	0.213115	0.214844	0.0280374	0.259259	0.0992366	0.246479	0.492997	0.5	0.190909	0.03125	0.415822	0.00806452	0.136691	0.0299401	0.0851064	0.278689	0.482143	0.382022	0.05	0.025	0.246645	428015	0.493611	105636	-0.128538	FALSE	FALSE	GAGGC	GAAGC	GCCTC	GCTTC	FALSE
GTF3C5	9	135930467	G	A	9:135930467:G:A	rs183530428	CACCAGCAGCTGCATGTGGTTGTCCTTCTCGAGCCCTTTGGGAGCCTGGGCCCCCACTGAG	CACCAGCAGCTGCATGTGGTTGTCCTTCTCAAGCCCTTTGGGAGCCTGGGCCCCCACTGAG	missense_variant		NA	benign	0	CGA	TRUE	R/Q	310	310	0.222993	0.0211775	0	5	1	0	23	2	392	429	423	2122	402	600	380	8364	192	7914	27074	19974	0	0.0124378	0.00166667	0	0.00274988	0.0104167	0.0495325	0.0211775	ENST00000372095	ENSG00000148308	ENST00000372095	4668	ENST00000372095.5:c.929G>A	ENSP00000361167.5:p.Arg310Gln	ENSP00000361167		0.508861	0.131081	0.381339	0.623932	0.00639659	0.206897	0.470149	0.402685	0.580247	0.236364	0.125926	0.161111	0.115646	0.215164	0.217773	0.0280374	0.259259	0.0992366	0.244131	0.490196	0.5	0.190909	0.03125	0.413793	0.00806452	0.129496	0.0299401	0.0851064	0.278689	0.482143	0.382022	0.05	0.025	0.246232	427298	0.0414581	8857.48	-0.0987569	FALSE	FALSE	TCGAG	TCAAG	CTCGA	CTTGA	FALSE
GTF3C5	9	135930637	G	A	9:135930637:G:A	.	CGTCAGTGCGGTTGCCCAGCGGGGGTTGGCGGTTTCCAGAGCTGTTCCCACATTCAGGCTC	CGTCAGTGCGGTTGCCCAGCGGGGGTTGGCAGTTTCCAGAGCTGTTCCCACATTCAGGCTC	missense_variant		NA	benign	0	CGG	TRUE	G/S	367	367	0.186192	0.0128834	0	2	0	0	3	0	142	148	147	324	126	168	2	3102	122	7566	22606	11410	0	0.015873	0	0	0.000967118	0	0.0187682	0.0128834	ENST00000372095	ENSG00000148308	ENST00000372095	4668	ENST00000372095.5:c.1099G>A	ENSP00000361167.5:p.Gly367Ser	ENSP00000361167		0.508861	0.131081	0.381339	0.623932	0.00639659	0.206897	0.470149	0.402685	0.580247	0.236364	0.125926	0.161111	0.115646	0.215164	0.217773	0.0280374	0.259259	0.0992366	0.244131	0.490196	0.5	0.190909	0.03125	0.413793	0.00806452	0.129496	0.0299401	0.0851064	0.278689	0.482143	0.382022	0.05	0.025	0.246232	427298	0.0254349	5434.14	-0.0987569	FALSE	FALSE	GCGGT	GCAGT	ACCGC	ACTGC	FALSE
GTF3C5	9	135930671	C	T	9:135930671:C:T	.	TCCAGAGCTGTTCCCACATTCAGGCTCCCGCAAGCCGCTCCACAGCCCTGGGGGAGGCCGA	TCCAGAGCTGTTCCCACATTCAGGCTCCCGTAAGCCGCTCCACAGCCCTGGGGGAGGCCGA	missense_variant		NA	benign	0	GCA	FALSE	A/V	378	378	0.186604	0.0127971	0	2	0	0	0	0	138	144	140	232	98	138	0	2820	118	7534	22656	10940	0	0.0204082	0	NA	0	0	0.018317	0.0127971	ENST00000372095	ENSG00000148308	ENST00000372095	4668	ENST00000372095.5:c.1133C>T	ENSP00000361167.5:p.Ala378Val	ENSP00000361167		0.508861	0.131081	0.381339	0.623932	0.00639659	0.206897	0.470149	0.402685	0.580247	0.236364	0.125926	0.161111	0.115646	0.215164	0.217773	0.0280374	0.259259	0.0992366	0.244131	0.490196	0.5	0.190909	0.03125	0.413793	0.00806452	0.129496	0.0299401	0.0851064	0.278689	0.482143	0.382022	0.05	0.025	0.246232	427298	0.0252666	5398.19	-0.0987569	FALSE	FALSE	CGCAA	CGTAA	TTGCG	TTACG	FALSE
GTF3C5	9	135930675	C	G	9:135930675:C:G	rs145199698	GAGCTGTTCCCACATTCAGGCTCCCGCAAGCCGCTCCACAGCCCTGGGGGAGGCCGAGAAG	GAGCTGTTCCCACATTCAGGCTCCCGCAAGGCGCTCCACAGCCCTGGGGGAGGCCGAGAAG	missense_variant		NA	benign	0	GCC	FALSE	S/R	379	379	0.201529	0.0307201	1	3	0	0	50	1	282	350	337	236	100	140	0	2840	118	7536	24468	10970	0.00423729	0.03	0	NA	0.0176056	0.00847458	0.0374204	0.0307201	ENST00000372095	ENSG00000148308	ENST00000372095	4668	ENST00000372095.5:c.1137C>G	ENSP00000361167.5:p.Ser379Arg	ENSP00000361167		0.508861	0.131081	0.381339	0.623932	0.00639659	0.206897	0.470149	0.402685	0.580247	0.236364	0.125926	0.161111	0.115646	0.215164	0.217773	0.0280374	0.259259	0.0992366	0.244131	0.490196	0.5	0.190909	0.03125	0.413793	0.00806452	0.129496	0.0299401	0.0851064	0.278689	0.482143	0.382022	0.05	0.025	0.246232	427298	0.0595528	12723.4	-0.0987569	FALSE	FALSE	AGCCG	AGGCG	CGGCT	CGCCT	TRUE
GTF3C5	9	135930735	T	C	9:135930735:T:C	rs645841	GGGGGCATCCCGCACGGTGGAATCACCTGCTGAGGGAGTGGGTGGCAGAGATGAGTGCAGC	GGGGGCATCCCGCACGGTGGAATCACCTGCCGAGGGAGTGGGTGGCAGAGATGAGTGCAGC	synonymous_variant		NA		NA	CTG	FALSE	A	399	399	0.164564	0.289543	96	31	23	2	1092	32	1781	4779	3057	208	92	132	4	2698	114	7310	19980	10558	0.461538	0.336957	0.174242	0.5	0.404744	0.280702	0.243639	0.289543	ENST00000372095	ENSG00000148308	ENST00000372095	4668	ENST00000372095.5:c.1197T>C	ENST00000372095.5:c.1197T>C(p.=)	ENSP00000361167		0.508861	0.131081	0.381339	0.623932	0.00639659	0.206897	0.470149	0.402685	0.580247	0.236364	0.125926	0.161111	0.115646	0.215164	0.217773	0.0280374	0.259259	0.0992366	0.244131	0.490196	0.5	0.190909	0.03125	0.413793	0.00806452	0.129496	0.0299401	0.0851064	0.278689	0.482143	0.382022	0.05	0.025	0.246232	427298	0.411416	87898.7	-0.0987569	FALSE	FALSE	GCTGA	GCCGA	TCAGC	TCGGC	FALSE
GTF3C5	9	135930789	T	C	9:135930789:T:C	rs8193017	GTGCAGCAGAGACGGGTGATGCGAGGGACTTGCTGTCCCCCAGTGTCTGGGGCCCTGCCTA	GTGCAGCAGAGACGGGTGATGCGAGGGACTCGCTGTCCCCCAGTGTCTGGGGCCCTGCCTA	3_prime_UTR_variant		NA		NA	TTG	FALSE		NA	NA	0.150381	0.0883492	46	4	10	0	69	6	458	793	593	164	66	106	0	1522	86	4768	18258	6712	0.280488	0.0606061	0.0943396	NA	0.0453351	0.0697674	0.096057	0.0883492	ENST00000372095	ENSG00000148308	ENST00000372095	4668	ENST00000372095.5:c.*12T>C		ENSP00000361167		0.508861	0.131081	0.381339	0.623932	0.00639659	0.206897	0.470149	0.402685	0.580247	0.236364	0.125926	0.161111	0.115646	0.215164	0.217773	0.0280374	0.259259	0.0992366	0.244131	0.490196	0.5	0.190909	0.03125	0.413793	0.00806452	0.129496	0.0299401	0.0851064	0.278689	0.482143	0.382022	0.05	0.025	0.246232	427298	0.161087	34416.1	-0.0987569	FALSE	FALSE	CTTGC	CTCGC	GCAAG	GCGAG	FALSE
GTF3C6	6	111283592	C	T	6:111283592:C:T	rs9374227	GAAGTATAATAATGTTGTTCATTTCTGTTCCAGCTGATACAGAAGGCAATAATAAAACAGT	GAAGTATAATAATGTTGTTCATTTCTGTTCTAGCTGATACAGAAGGCAATAATAAAACAGT	splice_region_variant		NA		NA	CCA	FALSE		NA	NA	0.999852	0.269002	3215	1380	5281	1912	11909	194	5300	29839	29191	9470	9998	8286	6292	58626	818	15026	121394	108516	0.339493	0.138028	0.63734	0.303878	0.203135	0.237164	0.352722	0.269002	ENST00000480191,ENST00000329970	ENSG00000155115	ENST00000329970	20872	ENST00000329970.7:c.248-3C>T		ENSP00000357863	Q969F1	0.496203	0.186486	0.482759	0.264957	0.255864	0.0385396	0.278607	0.0939597	0.283951	0.424242	0.111111	0.286111	0.295918	0.204918	0.271484	0.140187	0.506173	0.122137	0.223005	0.492997	0.694444	0.178788	0.00446429	0.1643	0	0.151079	0.0918164	0.382979	0.868852	0.125	0.52809	0.10625	0.2875	0.240553	417444	0.39328	82086.2	-0.251342	FALSE	FALSE	TCCAG	TCTAG	CTGGA	CTAGA	FALSE
GTF3C6	6	111288941	T	C	6:111288941:T:C	rs41289884	AAATAGAAGATTCTGGTCCTCTTATTGATATACCTTCTGAGACAGAAGGTTCTGTTTTTAT	AAATAGAAGATTCTGGTCCTCTTATTGATACACCTTCTGAGACAGAAGGTTCTGTTTTTAT	missense_variant	tolerated_low_confidence	NA	benign	0.003	ATA	FALSE	I/T	197	197	1	0.0366963	66	170	31	108	2342	37	1693	4449	4447	10238	11574	8648	6614	66698	908	16504	121412	121184	0.00644657	0.0146881	0.00358464	0.016329	0.0351135	0.0407489	0.102581	0.0366963	ENST00000329970	ENSG00000155115	ENST00000329970	20872	ENST00000329970.7:c.590T>C	ENSP00000357863.4:p.Ile197Thr	ENSP00000357863	Q969F1	0.496203	0.186486	0.482759	0.264957	0.255864	0.0385396	0.278607	0.0939597	0.283951	0.424242	0.111111	0.286111	0.295918	0.204918	0.271484	0.140187	0.506173	0.122137	0.223005	0.492997	0.694444	0.178788	0.00446429	0.1643	0	0.151079	0.0918164	0.382979	0.868852	0.125	0.52809	0.10625	0.2875	0.240553	417444	0.0706993	14756.5	-0.251342	FALSE	FALSE	TATAC	TACAC	GTATA	GTGTA	FALSE
GTPBP4	10	1034412	C	T	10:1034412:C:T	rs12772979	CGGGAGTGCCAAGTACCCGCGTGCATACGGCTGCCGGCATGGCACATTACAACTTCAAGAA	CGGGAGTGCCAAGTACCCGCGTGCATACGGTTGCCGGCATGGCACATTACAACTTCAAGAA	5_PRIME_UTR_VARIANT		NA		NA	GCT	notCpG		NA	NA	0.999555	0.971634	451	830	5	1039	11718	120	915	15234	15078	9848	11396	8518	6394	64574	870	16368	121358	117968	0.0457961	0.0728326	0.000586992	0.162496	NA	0.137931	0.0559018	0.127814	ENST00000538293,ENST00000360803	ENSG00000107937	ENST00000360803	21535	ENST00000360803.4:c.-8C>T		ENSP00000354040	Q9BZE4	0.18481	0.856757	0.184584	0.388889	0.0362473	0.0689655	0.0820896	0.248322	0.222222	0.2	0.0666667	0.0361111	0.159864	0.383197	0.0839844	0.0373832	0.308642	0.0814249	0.16784	0.408964	0.166667	0.0575758	0.00446429	0.263692	0	0.0719424	0.123752	0.0851064	0.754098	0.214286	0.41573	0	0.0125	0.177369	307798	0.222956	34312.6	-0.331604	FALSE	FALSE	GGCTG	GGTTG	CAGCC	CAACC	TRUE
GTPBP4	10	1046712	G	A	10:1046712:G:A	rs2306409	CATCACTGCCCTGGCCCACCTCCGTGCTGCGGTCCTGTATGTGATGGATTTGTCTGAGCAG	CATCACTGCCCTGGCCCACCTCCGTGCTGCAGTCCTGTATGTGATGGATTTGTCTGAGCAG	synonymous_variant		NA		NA	CGG	TRUE	A	250	250	0.999802	0.537474	4431	6374	5028	3706	34922	497	9383	64857	64341	10390	11554	8612	6614	66218	896	15426	121388	119710	0.426468	0.55167	0.583837	0.560327	0.527379	0.554688	0.608259	0.537474	ENST00000538293,ENST00000545048,ENST00000360803	ENSG00000107937	ENST00000360803	21535	ENST00000360803.4:c.750G>A	ENST00000360803.4:c.750G>A(p.=)	ENSP00000354040	Q9BZE4	0.18481	0.856757	0.184584	0.388889	0.0362473	0.0689655	0.0820896	0.248322	0.222222	0.2	0.0666667	0.0361111	0.159864	0.383197	0.0839844	0.0373832	0.308642	0.0814249	0.16784	0.408964	0.166667	0.0575758	0.00446429	0.263692	0	0.0719424	0.123752	0.0851064	0.754098	0.214286	0.41573	0	0.0125	0.177369	307798	0.497191	76517.3	-0.331604	FALSE	FALSE	GCGGT	GCAGT	ACCGC	ACTGC	FALSE
GTPBP4	10	1052950	G	A	10:1052950:G:A	rs2306408	ATGCGTTTGTGACTGTGCCTTCTTTTTTACGTTATTAGGCTTGCGATAGGCTTTTGGCTCA	ATGCGTTTGTGACTGTGCCTTCTTTTTTACATTATTAGGCTTGCGATAGGCTTTTGGCTCA	splice_region_variant		NA		NA	CGT	TRUE		NA	NA	1	0.23659	3822	3575	2616	1722	12662	193	3682	28378	28272	10214	11344	8510	6518	65894	880	16138	121412	119498	0.374192	0.315145	0.307403	0.264191	0.192157	0.219318	0.228157	0.23659	ENST00000491261,ENST00000538293,ENST00000545048,ENST00000491635,ENST00000360803	ENSG00000107937	ENST00000360803	21535	ENST00000360803.4:c.1003-8G>A		ENSP00000354040	Q9BZE4	0.18481	0.856757	0.184584	0.388889	0.0362473	0.0689655	0.0820896	0.248322	0.222222	0.2	0.0666667	0.0361111	0.159864	0.383197	0.0839844	0.0373832	0.308642	0.0814249	0.16784	0.408964	0.166667	0.0575758	0.00446429	0.263692	0	0.0719424	0.123752	0.0851064	0.754098	0.214286	0.41573	0	0.0125	0.177369	307798	0.36123	55592.9	-0.331604	FALSE	FALSE	ACGTT	ACATT	AACGT	AATGT	FALSE
GTPBP4	10	1060218	G	A	10:1060218:G:A	rs3207775	TTCAGAGGACAGTTTTGGAGAAGGAGATGCGTAGTCTTGGTGTTGACATGGACGATAAAGA	TTCAGAGGACAGTTTTGGAGAAGGAGATGCATAGTCTTGGTGTTGACATGGACGATAAAGA	missense_variant	tolerated	0.09	benign	0.146	CGT	TRUE	R/H	525	525	1	0.0831974	638	584	971	73	5842	76	1916	10100	10100	10404	11572	8654	6614	66734	908	16512	121412	121398	0.0613226	0.0504666	0.112202	0.0110372	0.0875416	0.0837004	0.116037	0.0831974	ENST00000538293,ENST00000545048,ENST00000360803	ENSG00000107937	ENST00000360803	21535	ENST00000360803.4:c.1574G>A	ENSP00000354040.4:p.Arg525His	ENSP00000354040	Q9BZE4	0.18481	0.856757	0.184584	0.388889	0.0362473	0.0689655	0.0820896	0.248322	0.222222	0.2	0.0666667	0.0361111	0.159864	0.383197	0.0839844	0.0373832	0.308642	0.0814249	0.16784	0.408964	0.166667	0.0575758	0.00446429	0.263692	0	0.0719424	0.123752	0.0851064	0.754098	0.214286	0.41573	0	0.0125	0.177369	307798	0.152551	23477.5	-0.331604	FALSE	FALSE	GCGTA	GCATA	TACGC	TATGC	FALSE
GTPBP4	10	1061767	G	A	10:1061767:G:A	rs2306405	GAAAAGAAAGCGGGAAGACTCTGCTCCCCCGTCCTCTGTGGCCCGGAGTGGGAGTTGCTCT	GAAAAGAAAGCGGGAAGACTCTGCTCCCCCATCCTCTGTGGCCCGGAGTGGGAGTTGCTCT	synonymous_variant		NA		NA	CGT	TRUE	P	561	561	1	0.0831726	649	584	947	73	5843	77	1918	10092	10091	10406	11578	8650	6614	66696	908	16474	121412	121326	0.0623679	0.0504405	0.10948	0.0110372	0.0876065	0.0848018	0.116426	0.0831726	ENST00000538293,ENST00000545048,ENST00000360803	ENSG00000107937	ENST00000360803	21535	ENST00000360803.4:c.1683G>A	ENST00000360803.4:c.1683G>A(p.=)	ENSP00000354040	Q9BZE4	0.18481	0.856757	0.184584	0.388889	0.0362473	0.0689655	0.0820896	0.248322	0.222222	0.2	0.0666667	0.0361111	0.159864	0.383197	0.0839844	0.0373832	0.308642	0.0814249	0.16784	0.408964	0.166667	0.0575758	0.00446429	0.263692	0	0.0719424	0.123752	0.0851064	0.754098	0.214286	0.41573	0	0.0125	0.177369	307798	0.15251	23471.1	-0.331604	FALSE	FALSE	CCGTC	CCATC	GACGG	GATGG	FALSE
GTPBP4	10	1065787	A	G	10:1065787:A:G	rs10160004	AATGTCCTCTGGAGAAATCTATTGACAGAAATTGGTGCAGTGTTAACAACGCTAATGTAAA	AATGTCCTCTGGAGAAATCTATTGACAGAAGTTGGTGCAGTGTTAACAACGCTAATGTAAA	3_prime_UTR_variant		NA		NA	AAT	FALSE		NA	NA	1	0.0182263	2041	90	0	0	59	3	4	2197	2197	10394	11568	8652	6614	66476	896	15940	121412	120540	0.196363	0.00778008	0	0	0.000887538	0.00334821	0.000250941	0.0182263	ENST00000360803	ENSG00000107937	ENST00000360803	21535	ENST00000360803.4:c.*2620A>G		ENSP00000354040	Q9BZE4	0.18481	0.856757	0.184584	0.388889	0.0362473	0.0689655	0.0820896	0.248322	0.222222	0.2	0.0666667	0.0361111	0.159864	0.383197	0.0839844	0.0373832	0.308642	0.0814249	0.16784	0.408964	0.166667	0.0575758	0.00446429	0.263692	0	0.0719424	0.123752	0.0851064	0.754098	0.214286	0.41573	0	0.0125	0.177369	307798	0.0357882	5507.77	-0.331604	FALSE	FALSE	AAATT	AAGTT	AATTT	AACTT	TRUE
GUK1	1	228327999	C	T	1:228327999:C:T	rs4653908	CACGTAGGTTCAGTGGGCGGAAGAGGTGGCCCCGGATGCTGCGGCGCCCGCTGGCCGGGCT	CACGTAGGTTCAGTGGGCGGAAGAGGTGGCTCCGGATGCTGCGGCGCCCGCTGGCCGGGCT	5_PRIME_UTR_VARIANT		NA		NA	CCC	notCpG		NA	NA	0.736583	0.0981452	33	26	46	6	288	9	268	2397	676	604	198	258	40	3512	122	7182	89430	11916	0.0546358	0.131313	0.178295	0.15	NA	0.0737705	0.0373155	0.0567304	ENST00000366728,ENST00000391865,ENST00000366726,ENST00000312726,ENST00000453943	ENSG00000143774	ENST00000312726	4693	ENST00000312726.4:c.-233C>T		ENSP00000317659	Q16774	0.141772	0.0432432	0.0892495	0.149573	0.0852878	0.0223124	0.131841	0.0604027	0.135802	0.0606061	0.103704	0.0583333	0.0612245	0.340164	0.0664062	0.00934579	0.0740741	0.043257	0.129108	0.123249	0	0.0484848	0	0.0933063	0	0.0647482	0.0159681	0.191489	0.836066	0.0535714	0.617978	0.06875	0.0125	0.090956	157841	0.107024	8446.38	-0.16186	FALSE	FALSE	GCCCC	GCTCC	GGGGC	GGAGC	FALSE
GUK1	1	228335125	C	T	1:228335125:C:T	rs1803695	ACCTCTCCCCAGCAAGGTGGCGGTGCAGGCCGTGCAGGCCATGAACCGCATCTGTGTGCTG	ACCTCTCCCCAGCAAGGTGGCGGTGCAGGCTGTGCAGGCCATGAACCGCATCTGTGTGCTG	synonymous_variant		NA		NA	CCG	TRUE	A	90	90	0.999671	0.0624467	815	700	1691	423	2931	40	868	7485	7468	10228	11528	8550	6590	65396	890	16408	121372	119590	0.0796832	0.0607217	0.197778	0.0641882	0.0448193	0.0449438	0.052901	0.0624467	ENST00000435153,ENST00000366728,ENST00000312726,ENST00000366723,ENST00000391865,ENST00000366716,ENST00000453943,ENST00000366721,ENST00000366730,ENST00000366722,ENST00000366718,ENST00000366726,ENST00000412265	ENSG00000143774	ENST00000312726	4693	ENST00000312726.4:c.270C>T	ENST00000312726.4:c.270C>T(p.=)	ENSP00000317659	Q16774	0.141772	0.0432432	0.0892495	0.149573	0.0852878	0.0223124	0.131841	0.0604027	0.135802	0.0606061	0.103704	0.0583333	0.0612245	0.340164	0.0664062	0.00934579	0.0740741	0.043257	0.129108	0.123249	0	0.0484848	0	0.0933063	0	0.0647482	0.0159681	0.191489	0.836066	0.0535714	0.617978	0.06875	0.0125	0.090956	157841	0.117094	9241.11	-0.16186	FALSE	FALSE	GCCGT	GCTGT	ACGGC	ACAGC	FALSE
GUK1	1	228335959	C	T	1:228335959:C:T	rs11580599	GCACAGGCCCGGCTGGGCTGGAAAGCTGTCCCACAGCCGCAGTGAGGACAGCCGCAGGCCA	GCACAGGCCCGGCTGGGCTGGAAAGCTGTCTCACAGCCGCAGTGAGGACAGCCGCAGGCCA	missense_variant		NA	benign	0	CCC	FALSE	P/L	188	188	0.962294	0.0913803	102	141	242	81	943	11	331	4127	1851	1350	736	1100	396	8682	186	7806	116834	20256	0.0755556	0.191576	0.22	0.204545	0.108616	0.0591398	0.0424033	0.0913803	ENST00000366723	ENSG00000143774	ENST00000366723	4693	ENST00000366723.1:c.563C>T	ENSP00000355684.1:p.Pro188Leu	ENSP00000355684		0.141772	0.0432432	0.0892495	0.149573	0.0852878	0.0223124	0.131841	0.0604027	0.135802	0.0606061	0.103704	0.0583333	0.0612245	0.340164	0.0664062	0.00934579	0.0740741	0.043257	0.129108	0.123249	0	0.0484848	0	0.0933063	0	0.0647482	0.0159681	0.191489	0.836066	0.0535714	0.617978	0.06875	0.0125	0.090956	157841	0.16606	13105.5	-0.16186	FALSE	FALSE	TCCCA	TCTCA	TGGGA	TGAGA	FALSE
H3F3A	1	226259212	C	CA	1:226259212:C:CA	.	AATCCACTATGATGGGAAACATTTCATTCTCAAAAAAAAAAAAAAAAATTTCTCTTCTTCC	AATCCACTATGATGGGAAACATTTCATTCTCAAAAAAAAAAAAAAAAAATTTCTCTTCTTCC	3_prime_UTR_variant		NA		NA	TCAAA	FALSE		NA	NA	0.605278	0.154762	31	13	12	21	121	1	9	615	208	236	48	64	126	800	16	54	73488	1344	0.131356	0.270833	0.1875	0.166667	0.15125	0.0625	0.166667	0.154762	ENST00000366815,ENST00000366816,ENST00000366813	ENSG00000163041	ENST00000366813	4764	ENST00000366813.1:c.*49dupA		ENSP00000355778	P84243	0.139241	0.0486486	0.0892495	0.149573	0.0788913	0.0243408	0.141791	0.0671141	0.12963	0.0606061	0.103704	0.0638889	0.0612245	0.352459	0.0644531	0.00934579	0.0617284	0.0407125	0.122066	0.128852	0	0.0515152	0	0.0933063	0	0.0647482	0.0139721	0.191489	0.836066	0.0535714	0.617978	0.0625	0	0.0910593	158020	0.261621	20670.7	0.0641906	FALSE	FALSE	CTCAA	CTCAA	TTGAG	TTGAG	FALSE
H3F3A	1	226259212	C	CAA	1:226259212:C:CAA	.	AATCCACTATGATGGGAAACATTTCATTCTCAAAAAAAAAAAAAAAAATTTCTCTTCTTCC	AATCCACTATGATGGGAAACATTTCATTCTCAAAAAAAAAAAAAAAAAAATTTCTCTTCTTCC	3_prime_UTR_variant		NA		NA	TCAAA	FALSE		NA	NA	0.605278	0.0193452	5	0	4	0	17	0	0	90	26	236	48	64	126	800	16	54	73488	1344	0.0211864	0	0.0625	0	0.02125	0	0	0.0193452	ENST00000366815,ENST00000366816,ENST00000366813	ENSG00000163041	ENST00000366813	4764	ENST00000366813.1:c.*48_*49dupAA		ENSP00000355778	P84243	0.139241	0.0486486	0.0892495	0.149573	0.0788913	0.0243408	0.141791	0.0671141	0.12963	0.0606061	0.103704	0.0638889	0.0612245	0.352459	0.0644531	0.00934579	0.0617284	0.0407125	0.122066	0.128852	0	0.0515152	0	0.0933063	0	0.0647482	0.0139721	0.191489	0.836066	0.0535714	0.617978	0.0625	0	0.0910593	158020	0.037942	2997.79	0.0641906	FALSE	FALSE	CTCAA	CTCAA	TTGAG	TTGAG	FALSE
H3F3A	1	226259212	CA	C	1:226259212:CA:C	.	AATCCACTATGATGGGAAACATTTCATTCTCAAAAAAAAAAAAAAAAAATTTCTCTTCTTCC	AATCCACTATGATGGGAAACATTTCATTCTCAAAAAAAAAAAAAAAAATTTCTCTTCTTCC	3_prime_UTR_variant		NA		NA	TCAAA	FALSE		NA	NA	0.605278	0.047619	4	1	3	0	55	1	0	153	64	236	48	64	126	800	16	54	73488	1344	0.0169492	0.0208333	0.046875	0	0.06875	0.0625	0	0.047619	ENST00000366815,ENST00000366816,ENST00000366813	ENSG00000163041	ENST00000366813	4764	ENST00000366813.1:c.*49delA		ENSP00000355778	P84243	0.139241	0.0486486	0.0892495	0.149573	0.0788913	0.0243408	0.141791	0.0671141	0.12963	0.0606061	0.103704	0.0638889	0.0612245	0.352459	0.0644531	0.00934579	0.0617284	0.0407125	0.122066	0.128852	0	0.0515152	0	0.0933063	0	0.0647482	0.0139721	0.191489	0.836066	0.0535714	0.617978	0.0625	0	0.0910593	158020	0.0907029	7166.43	0.0641906	FALSE	FALSE	CTCAA	CTCAA	TTGAG	TTGAG	FALSE
HARS	5	140054257	C	T	5:140054257:C:T	rs58302597	TTCTCTGTCCCTTAGCCTTCCTGCCCACCTCCCTCACCTCTTCCCTGCTCGTCACTGAACG	TTCTCTGTCCCTTAGCCTTCCTGCCCACCTTCCTCACCTCTTCCCTGCTCGTCACTGAACG	splice_region_variant		NA		NA	TCC	FALSE		NA	NA	1	0.235532	794	2857	2664	1762	16069	217	4215	28586	28578	10388	11578	8636	6610	66708	908	16506	121412	121334	0.0764343	0.246761	0.308476	0.266566	0.240886	0.238987	0.255362	0.235532	ENST00000509087,ENST00000307633,ENST00000457527,ENST00000431330,ENST00000504366,ENST00000415192,ENST00000448240,ENST00000438307,ENST00000504156	ENSG00000170445	ENST00000307633	4816	ENST00000307633.3:c.1278+7G>A		ENSP00000304668	P12081	0.362025	0.0351351	0.35497	0.752137	0.0298507	0.0993915	0.300995	0.328859	0.438272	0.10303	0.0518519	0.0541667	0.210884	0.139344	0.212891	0.00934579	0.148148	0.234097	0.260563	0.280112	0.0833333	0.00909091	0	0.373225	0.137097	0.352518	0.0399202	0.0425532	0.180328	0.214286	0.0561798	0.05	0.0375	0.204883	355544	0.360113	64018.1	0.0334872	FALSE	FALSE	CTCCC	CTTCC	GGGAG	GGAAG	FALSE
HARS	5	140057535	G	A	5:140057535:G:A	rs2230361	GTCGCCTATCTGAAGTGAACTCAGGATCTCGCACATGATCTTCAGGCACTCTGCATCAGGG	GTCGCCTATCTGAAGTGAACTCAGGATCTCACACATGATCTTCAGGCACTCTGCATCAGGG	synonymous_variant		NA		NA	CGC	TRUE	C	136	136	1	0.0788461	632	1559	12	572	4963	87	1722	9555	9547	10368	11522	8640	6606	66588	906	16454	121412	121084	0.0609568	0.135306	0.00138889	0.0865879	0.0745329	0.0960265	0.104655	0.0788461	ENST00000307633,ENST00000431330,ENST00000457527,ENST00000415192,ENST00000448240,ENST00000438307,ENST00000504156,ENST00000504366	ENSG00000170445	ENST00000307633	4816	ENST00000307633.3:c.408C>T	ENST00000307633.3:c.408C>T(p.=)	ENSP00000304668	P12081	0.362025	0.0351351	0.35497	0.752137	0.0298507	0.0993915	0.300995	0.328859	0.438272	0.10303	0.0518519	0.0541667	0.210884	0.139344	0.212891	0.00934579	0.148148	0.234097	0.260563	0.280112	0.0833333	0.00909091	0	0.373225	0.137097	0.352518	0.0399202	0.0425532	0.180328	0.214286	0.0561798	0.05	0.0375	0.204883	355544	0.145259	25823	0.0334872	FALSE	FALSE	TCGCA	TCACA	TGCGA	TGTGA	FALSE
HARS2	5	140075474	C	T	5:140075474:C:T	rs17119056	TGAGAACTGTGGGAGAAGTCTGGATTTGGCCTAATACTGTTTATGCAAGTCCCAAACTTGG	TGAGAACTGTGGGAGAAGTCTGGATTTGGCTTAATACTGTTTATGCAAGTCCCAAACTTGG	3_prime_UTR_variant		NA		NA	CCT	FALSE		NA	NA	0.999984	0.0790767	337	1303	364	528	6109	59	858	9560	9558	10286	11500	8586	6606	66486	902	16504	121410	120870	0.032763	0.113304	0.0423946	0.0799273	0.091884	0.0654102	0.0519874	0.0790767	ENST00000510104	ENSG00000112855	ENST00000510104	4817	ENST00000510104.1:c.*477C>T		ENSP00000423530		0.362025	0.0351351	0.35497	0.752137	0.0298507	0.0993915	0.300995	0.328859	0.438272	0.10303	0.0518519	0.05	0.210884	0.139344	0.212891	0.00934579	0.148148	0.234097	0.260563	0.280112	0.0833333	0.00909091	0	0.373225	0.137097	0.352518	0.0399202	0.0425532	0.180328	0.214286	0.0561798	0.05	0.0375	0.204728	355276	0.145647	25872.4	-0.371559	FALSE	FALSE	GCCTA	GCTTA	TAGGC	TAAGC	FALSE
HAUS1	18	43684330	G	C	18:43684330:G:C	rs41274318	CGTGTGGGCGGGGCCTAGGGAGTGAGCGGGGCGCATCTCCCGCTAGGAGTTCCTAGTAAAG	CGTGTGGGCGGGGCCTAGGGAGTGAGCGGGCCGCATCTCCCGCTAGGAGTTCCTAGTAAAG	5_PRIME_UTR_VARIANT		NA		NA	GGC	notCpG		NA	NA	0.856357	0.132557	342	19	0	1	357	4	110	1681	833	2720	394	640	48	7520	142	4630	103972	16094	0.125735	0.0482233	0	0.0208333	NA	0.028169	0.0237581	0.0517584	ENST00000282058	ENSG00000152240	ENST00000282058	25174	ENST00000282058.6:c.-48G>C		ENSP00000282058	Q96CS2	0.41519	0.0648649	0.415822	0.365385	0.15565	0.11359	0.328358	0.268456	0.54321	0.581818	0.151852	0.130556	0.183673	0.278689	0.232422	0.0373832	0.209877	0.536896	0.396714	0.184874	0.277778	0.118182	0.00223214	0.387424	0.016129	0.748201	0.0678643	0.0851064	0.180328	0.214286	0.662921	0.00625	0.025	0.251291	436077	0.098159	21402.4	-0.533171	TRUE	TRUE	GGGCG	GGCCG	CGCCC	CGGCC	TRUE
HAUS1	18	43684365	G	C	18:43684365:G:C	rs113957702	TCTCCCGCTAGGAGTTCCTAGTAAAGTGGCGGGAGCCGCAGCTATGGAGCCGCAGGAGGAG	TCTCCCGCTAGGAGTTCCTAGTAAAGTGGCCGGAGCCGCAGCTATGGAGCCGCAGGAGGAG	5_PRIME_UTR_VARIANT		NA		NA	CGG	notCpG		NA	NA	0.7096	0.123629	18	81	4	7	420	8	291	2428	829	2350	458	630	44	6752	138	4638	86154	15010	0.00765957	0.176856	0.00634921	0.159091	NA	0.057971	0.0627426	0.0552298	ENST00000282058,ENST00000592471,ENST00000586060,ENST00000591715	ENSG00000152240	ENST00000282058	25174	ENST00000282058.6:c.-13G>C		ENSP00000282058	Q96CS2	0.41519	0.0648649	0.415822	0.365385	0.15565	0.11359	0.328358	0.268456	0.54321	0.581818	0.151852	0.130556	0.183673	0.278689	0.232422	0.0373832	0.209877	0.536896	0.396714	0.184874	0.277778	0.118182	0.00223214	0.387424	0.016129	0.748201	0.0678643	0.0851064	0.180328	0.214286	0.662921	0.00625	0.025	0.251291	436077	0.104359	22754.3	-0.533171	TRUE	TRUE	GCGGG	GCCGG	CCCGC	CCGGC	TRUE
HAUS1	18	43689743	G	A	18:43689743:G:A	rs72903458	GAATAACTAGGATTACAGGCACATGCCACCGTGCTCAGGTAATTTTTGTATTCCTAGTAGA	GAATAACTAGGATTACAGGCACATGCCACCATGCTCAGGTAATTTTTGTATTCCTAGTAGA	3_prime_UTR_variant		NA		NA	CGT	TRUE		NA	NA	0.0461239	0.5	2	0	0	0	0	0	0	45	2	4	0	0	0	0	0	0	5600	4	0.5	NA	NA	NA	NA	NA	NA	0.5	ENST00000593165	ENSG00000152240	ENST00000593165	25174	ENST00000593165.1:c.*42G>A		ENSP00000465622		0.41519	0.0648649	0.415822	0.365385	0.15565	0.11359	0.328358	0.268456	0.54321	0.581818	0.151852	0.130556	0.183673	0.278689	0.232422	0.0373832	0.209877	0.536896	0.396714	0.184874	0.277778	0.118182	0.00223214	0.387424	0.016129	0.748201	0.0678643	0.0851064	0.180328	0.214286	0.662921	0.00625	0.025	0.251291	436077	0.5	109019	-0.533171	TRUE	TRUE	CCGTG	CCATG	CACGG	CATGG	FALSE
HAUS3	4	2230232	T	G	4:2230232:T:G	rs3762944	CTACAGGCGCCTACCACCACTCCCAGCTAATTTTTTGTATTTTTAGTAGAGACAGTGTTTT	CTACAGGCGCCTACCACCACTCCCAGCTAAGTTTTTGTATTTTTAGTAGAGACAGTGTTTT	3_prime_UTR_variant		NA		NA	ATT	FALSE		NA	NA	0.0977992	0.107143	0	0	0	0	3	0	0	212	3	0	0	0	0	14	0	14	11874	28	NA	NA	NA	NA	0.214286	NA	0	0.107143	ENST00000243706	ENSG00000214367	ENST00000243706	28719	ENST00000243706.4:c.*3422A>C		ENSP00000243706	Q68CZ6	0.356962	0.0567568	0.174442	0.534188	0.0255864	0.0973631	0.19403	0.234899	0.462963	0.145455	0.0666667	0.105556	0.336735	0.192623	0.244141	0.0186916	0.333333	0.139949	0.316901	0.162465	0.194444	0.0484848	0	0.31643	0	0.208633	0.0419162	0.0638298	0.0327869	0.214286	0.247191	0.0375	0	0.183048	317652	0.191327	30387.6	-0.592651	TRUE	FALSE	AATTT	AAGTT	AAATT	AACTT	TRUE
HAUS3	4	2233709	A	G	4:2233709:A:G	rs11937432	ATCTTTGATTGAGTTTCTAAATTCTCCACAATATCTTTCAGATAATCTTCATCTTTTAAAA	ATCTTTGATTGAGTTTCTAAATTCTCCACAGTATCTTTCAGATAATCTTCATCTTTTAAAA	missense_variant	tolerated	0.05	benign	0.023	AAT	FALSE	I/T	586	586	0.998139	0.0742941	1454	935	282	361	3087	54	679	7214	6852	8404	9700	7290	5450	46342	736	14306	121186	92228	0.173013	0.0963918	0.0386831	0.0662385	0.0666134	0.0733696	0.0474626	0.0742941	ENST00000443786,ENST00000243706	ENSG00000214367	ENST00000243706	28719	ENST00000243706.4:c.1757T>C	ENSP00000243706.4:p.Ile586Thr	ENSP00000243706	Q68CZ6	0.356962	0.0567568	0.174442	0.534188	0.0255864	0.0973631	0.19403	0.234899	0.462963	0.145455	0.0666667	0.105556	0.336735	0.192623	0.244141	0.0186916	0.333333	0.139949	0.316901	0.162465	0.194444	0.0484848	0	0.31643	0	0.208633	0.0419162	0.0638298	0.0327869	0.214286	0.247191	0.0375	0	0.183048	317652	0.137549	21846.4	-0.592651	TRUE	FALSE	CAATA	CAGTA	TATTG	TACTG	TRUE
HAUS3	4	2233852	T	C	4:2233852:T:C	rs2031728	ATCAGTGAGGAGATGATTTAGCTTATTCAGTTGAGATTCAACTTTATGAAACTGCTCTGTT	ATCAGTGAGGAGATGATTTAGCTTATTCAGCTGAGATTCAACTTTATGAAACTGCTCTGTT	synonymous_variant		NA		NA	GTT	FALSE	Q	538	538	0.999226	0.0123793	17	34	3	311	1047	11	44	1471	1467	9722	11398	8580	6568	65002	892	16342	121318	118504	0.00174861	0.00298298	0.00034965	0.0473508	0.0161072	0.0123318	0.00269245	0.0123793	ENST00000443786,ENST00000243706	ENSG00000214367	ENST00000243706	28719	ENST00000243706.4:c.1614A>G	ENST00000243706.4:c.1614A>G(p.=)	ENSP00000243706	Q68CZ6	0.356962	0.0567568	0.174442	0.534188	0.0255864	0.0973631	0.19403	0.234899	0.462963	0.145455	0.0666667	0.105556	0.336735	0.192623	0.244141	0.0186916	0.333333	0.139949	0.316901	0.162465	0.194444	0.0484848	0	0.31643	0	0.208633	0.0419162	0.0638298	0.0327869	0.214286	0.247191	0.0375	0	0.183048	317652	0.0244522	3883.64	-0.592651	TRUE	FALSE	AGTTG	AGCTG	CAACT	CAGCT	TRUE
HAUS4	14	23426182	C	A	14:23426182:C:A	rs2273626	TCAAGGCGGTGCCGAGAACCTCGGCTGGGGCGGGCTGGCCAGCAGCGTCTACACCCCAGAA	TCAAGGCGGTGCCGAGAACCTCGGCTGGGGAGGGCTGGCCAGCAGCGTCTACACCCCAGAA	5_PRIME_UTR_VARIANT		NA		NA	GCG	notCpG		NA	NA	0.0154186	3.29e-05	0	0	0	0	1	0	0	506	1	2	0	0	0	2	0	0	1872	4	0	NA	NA	NA	NA	NA	NA	0.25	ENST00000556915,ENST00000555367,ENST00000554516,ENST00000206474,ENST00000347758,ENST00000490506,ENST00000554406,ENST00000541587,ENST00000397409,ENST00000342454,ENST00000555986,ENST00000555040	ENSG00000092036	ENST00000206474	20163	ENST00000206474.7:c.-72G>T		ENSP00000206474	Q9H6D7	0.220253	0.281081	0.186613	0.348291	0.0170576	0.0892495	0.19403	0.0671141	0.271605	0.133333	0.151852	0.0805556	0.085034	0.172131	0.191406	0	0.407407	0.239186	0.211268	0.193277	0.25	0.315152	0	0.194726	0.00806452	0.316547	0.0778443	0	0.0327869	0.232143	0.370787	0.1	0.0125	0.168181	291853	0.375	54722.4	NA	NA	FALSE	GGCGG	GGAGG	CCGCC	CCTCC	FALSE
HAUS5	19	36103684	C	T	19:36103684:C:T	rs73931232	TTGAAGAGGCTGAGGGAGGCGGTGTCGCCGCCGCGGCGCTGTCATGGAGCTAGCGCAGGAA	TTGAAGAGGCTGAGGGAGGCGGTGTCGCCGTCGCGGCGCTGTCATGGAGCTAGCGCAGGAA	5_PRIME_UTR_VARIANT		NA		NA	GCC	notCpG		NA	NA	0.260271	0.142638	233	3	0	0	3	1	1	272	241	1704	312	400	16	6918	170	7798	31600	17318	0.136737	0.00961539	0	0	NA	0.00588235	0.000128238	0.0139162	ENST00000379045,ENST00000424522,ENST00000203166,ENST00000587439,ENST00000592291	ENSG00000249115	ENST00000203166	29130	ENST00000203166.5:c.-13C>T		ENSP00000439056	O94927	0.174684	0.0783784	0.26572	0.147436	0.0170576	0.0486815	0.0522388	0.120805	0.209877	0.0363636	0.0222222	0.0305556	0.0306122	0.143443	0.0703125	0.0280374	0.111111	0.0534351	0.220657	0.092437	0	0.0030303	0	0.0993915	0.00806452	0.0359712	0.361277	0.0425532	0.0819672	0.0178571	0.202247	0.025	0	0.100041	173607	0.027445	2382.32	NA	NA	FALSE	CGCCG	CGTCG	CGGCG	CGACG	TRUE
HAUS5	19	36109312	C	A	19:36109312:C:A	.	AGCAGCTCTTCCCCCACCCCAGACCCCAGGCCCCGGACCAGTCAGACTCCAGCCAGACCCT	AGCAGCTCTTCCCCCACCCCAGACCCCAGGACCCGGACCAGTCAGACTCCAGCCAGACCCT	missense_variant	tolerated	0.17	possibly_damaging	0.597	GCC	FALSE	A/D	277	277	0.993971	0.0189127	1270	76	316	4	133	14	362	2207	2175	9108	11280	8290	5910	63342	840	16232	120680	115002	0.139438	0.00673759	0.0381182	0.000676819	0.00209971	0.0166667	0.0223016	0.0189127	ENST00000203166	ENSG00000249115	ENST00000203166	29130	ENST00000203166.5:c.830C>A	ENSP00000439056.1:p.Ala277Asp	ENSP00000439056	O94927	0.174684	0.0783784	0.26572	0.147436	0.0170576	0.0486815	0.0522388	0.120805	0.209877	0.0363636	0.0222222	0.0305556	0.0306122	0.143443	0.0703125	0.0280374	0.111111	0.0534351	0.220657	0.092437	0	0.0030303	0	0.0993915	0.00806452	0.0359712	0.361277	0.0425532	0.0819672	0.0178571	0.202247	0.025	0	0.100041	173607	0.03711	3221.28	NA	NA	FALSE	GGCCC	GGACC	GGGCC	GGTCC	FALSE
HAUS5	19	36113590	A	G	19:36113590:A:G	rs61747965	CTCTGAAGAGGCTGGAGAAGCTACTGAAACAGGCACTGGAGCGAATCCCTGAGCTGCAGGG	CTCTGAAGAGGCTGGAGAAGCTACTGAAACGGGCACTGGAGCGAATCCCTGAGCTGCAGGG	missense_variant	tolerated_low_confidence	NA	benign	0.051	CAG	FALSE	Q/R	580	580	0.995684	0.0234044	55	121	3	66	1867	22	686	2823	2820	9764	11552	8620	6608	66544	896	16506	120888	120490	0.00563294	0.0104744	0.000348028	0.00998789	0.0280566	0.0245536	0.0415606	0.0234044	ENST00000590994,ENST00000203166	ENSG00000249115	ENST00000203166	29130	ENST00000203166.5:c.1739A>G	ENSP00000439056.1:p.Gln580Arg	ENSP00000439056	O94927	0.174684	0.0783784	0.26572	0.147436	0.0170576	0.0486815	0.0522388	0.120805	0.209877	0.0363636	0.0222222	0.0305556	0.0306122	0.143443	0.0703125	0.0280374	0.111111	0.0534351	0.220657	0.092437	0	0.0030303	0	0.0993915	0.00806452	0.0359712	0.361277	0.0425532	0.0819672	0.0178571	0.202247	0.025	0	0.100041	173607	0.0457133	3968.07	NA	NA	FALSE	ACAGG	ACGGG	CCTGT	CCCGT	FALSE
HAUS5	19	36114009	C	T	19:36114009:C:T	rs11537922	CGCCAGGATTCCTCGGCAGTCGTCCCCACCCGCACCTGCAGTCCCCTCATGTGCTGTTCTG	CGCCAGGATTCCTCGGCAGTCGTCCCCACCTGCACCTGCAGTCCCCTCATGTGCTGTTCTG	missense_variant	deleterious_low_confidence	NA	benign	0.001	CCG	TRUE	R/C	128	128	0.942856	0.03879	29	742	1	38	560	7	40	2057	1417	2782	3828	2504	2134	21860	256	3166	114474	36530	0.0104242	0.193835	0.000399361	0.0178069	0.0256176	0.0273438	0.0126342	0.03879	ENST00000590994	ENSG00000249115	ENST00000590994	29130	ENST00000590994.1:c.382C>T	ENSP00000467688.2:p.Arg128Cys	ENSP00000467688		0.174684	0.0783784	0.26572	0.147436	0.0170576	0.0486815	0.0522388	0.120805	0.209877	0.0363636	0.0222222	0.0305556	0.0306122	0.143443	0.0703125	0.0280374	0.111111	0.0534351	0.220657	0.092437	0	0.0030303	0	0.0993915	0.00806452	0.0359712	0.361277	0.0425532	0.0819672	0.0178571	0.202247	0.025	0	0.100041	173607	0.0745707	6472.99	NA	NA	FALSE	CCCGC	CCTGC	GCGGG	GCAGG	FALSE
HAUS5	19	36114078	G	A	19:36114078:G:A	rs17705854	CTCAGCTCCTGGACCCTGTCCTTTCATCCCGCTAAAGCACCCCCTAAAACCCCTTCATCAC	CTCAGCTCCTGGACCCTGTCCTTTCATCCCACTAAAGCACCCCCTAAAACCCCTTCATCAC	missense_variant	deleterious_low_confidence	NA	benign	0.002	CGC	TRUE	A/T	151	151	0.654779	0.0463511	3	5	0	4	70	4	8	719	94	240	110	110	96	1280	18	174	79498	2028	0.0125	0.0454545	0	0.0416667	0.0546875	0.222222	0.045977	0.0463511	ENST00000590994	ENSG00000249115	ENST00000590994	29130	ENST00000590994.1:c.451G>A	ENSP00000467688.2:p.Ala151Thr	ENSP00000467688		0.174684	0.0783784	0.26572	0.147436	0.0170576	0.0486815	0.0522388	0.120805	0.209877	0.0363636	0.0222222	0.0305556	0.0306122	0.143443	0.0703125	0.0280374	0.111111	0.0534351	0.220657	0.092437	0	0.0030303	0	0.0993915	0.00806452	0.0359712	0.361277	0.0425532	0.0819672	0.0178571	0.202247	0.025	0	0.100041	173607	0.0884053	7673.88	NA	NA	FALSE	CCGCT	CCACT	AGCGG	AGTGG	FALSE
HAUS8	19	17160720	G	A	19:17160720:G:A	rs61735360	AAGTCCCTCCCTGAACGAGAGAGAGAGGGCGGGACTTCTGCCTGGCTGCTTGAAGAAAAAT	AAGTCCCTCCCTGAACGAGAGAGAGAGGGCAGGACTTCTGCCTGGCTGCTTGAAGAAAAAT	missense_variant	deleterious_low_confidence	NA	benign	0.001	CGG	TRUE	P/L	399	399	0.996129	0.0328126	285	866	402	353	1426	30	276	3750	3638	10222	11486	8540	6614	64062	788	9160	120942	110872	0.027881	0.0753961	0.0470726	0.0533716	0.0222597	0.0380711	0.030131	0.0328126	ENST00000253669,ENST00000593360,ENST00000448593	ENSG00000131351	ENST00000253669	30532	ENST00000253669.5:c.1196C>T	ENSP00000253669.4:p.Pro399Leu	ENSP00000253669	Q9BT25	0.105063	0.0648649	0.503043	0.309829	0.00746269	0.0567951	0.10199	0.0939597	0.222222	0.0848485	0.0222222	0.0777778	0.108844	0.0532787	0.101074	0.0373832	0.0617284	0.0636132	0.253521	0.0868347	0.0833333	0.00606061	0.00892857	0.124746	0	0.115108	0.00399202	0.0425532	0.0327869	0.214286	0.191011	0	0	0.110675	192060	0.0634719	6095.21	NA	NA	FALSE	GCGGG	GCAGG	CCCGC	CCTGC	FALSE
HAUS8	19	17160893	C	T	19:17160893:C:T	rs12460560	GTCTTGATTGAAATACCACCGGCTGGGGGGCGCCATGCCCTGGGTCTCTTCCCAGACTTCC	GTCTTGATTGAAATACCACCGGCTGGGGGGTGCCATGCCCTGGGTCTCTTCCCAGACTTCC	synonymous_variant		NA		NA	GCG	TRUE	A	341	341	0.999819	0.016152	18	1779	53	0	9	4	23	1906	1886	10254	11400	8610	6478	65310	864	13850	121390	116766	0.00175541	0.156053	0.00615563	0	0.000137804	0.00462963	0.00166065	0.016152	ENST00000253669,ENST00000593360,ENST00000448593	ENSG00000131351	ENST00000253669	30532	ENST00000253669.5:c.1023G>A	ENST00000253669.5:c.1023G>A(p.=)	ENSP00000253669	Q9BT25	0.105063	0.0648649	0.503043	0.309829	0.00746269	0.0567951	0.10199	0.0939597	0.222222	0.0848485	0.0222222	0.0777778	0.108844	0.0532787	0.101074	0.0373832	0.0617284	0.0636132	0.253521	0.0868347	0.0833333	0.00606061	0.00892857	0.124746	0	0.115108	0.00399202	0.0425532	0.0327869	0.214286	0.191011	0	0	0.110675	192060	0.0317822	3052.04	NA	NA	FALSE	GGCGC	GGTGC	GCGCC	GCACC	FALSE
HAUS8	19	17163661	C	T	19:17163661:C:T	rs2305758	GTACCTTCGGAGCTCAAGGTCCTTTTTCGCCGTCACGTCCTTGAGTTCGCTCAGTAAGTCC	GTACCTTCGGAGCTCAAGGTCCTTTTTCGCTGTCACGTCCTTGAGTTCGCTCAGTAAGTCC	synonymous_variant		NA		NA	CCG	TRUE	T	301	301	1	0.242785	3116	2658	576	1777	17776	226	3347	29476	29476	10406	11578	8654	6614	66736	908	16512	121412	121408	0.299443	0.229573	0.0665588	0.268673	0.266363	0.248899	0.202701	0.242785	ENST00000253669,ENST00000593360,ENST00000448593	ENSG00000131351	ENST00000253669	30532	ENST00000253669.5:c.903G>A	ENST00000253669.5:c.903G>A(p.=)	ENSP00000253669	Q9BT25	0.105063	0.0648649	0.503043	0.309829	0.00746269	0.0567951	0.10199	0.0939597	0.222222	0.0848485	0.0222222	0.0777778	0.108844	0.0532787	0.101074	0.0373832	0.0617284	0.0636132	0.253521	0.0868347	0.0833333	0.00606061	0.00892857	0.124746	0	0.115108	0.00399202	0.0425532	0.0327869	0.214286	0.191011	0	0	0.110675	192060	0.367681	35308.4	NA	NA	FALSE	GCCGT	GCTGT	ACGGC	ACAGC	FALSE
HAUS8	19	17170885	C	T	19:17170885:C:T	rs1130222	CCAGCAACGTGGACTGCAGGTCACCCTTTCCGACCCCACTGCTATCTGCTGTTAAGAAAAG	CCAGCAACGTGGACTGCAGGTCACCCTTTCTGACCCCACTGCTATCTGCTGTTAAGAAAAG	missense_variant	deleterious	0.02	possibly_damaging	0.84	CCG	TRUE	G/R	83	83	1	0.465812	4619	6786	3826	2938	28410	402	9494	56521	56475	10376	11560	8628	6612	66650	908	16506	121412	121240	0.445162	0.587024	0.44344	0.444344	0.426257	0.442731	0.575185	0.465812	ENST00000253669,ENST00000593360,ENST00000448593	ENSG00000131351	ENST00000253669	30532	ENST00000253669.5:c.247G>A	ENSP00000253669.4:p.Gly83Arg	ENSP00000253669	Q9BT25	0.105063	0.0648649	0.503043	0.309829	0.00746269	0.0567951	0.10199	0.0939597	0.222222	0.0848485	0.0222222	0.0777778	0.108844	0.0532787	0.101074	0.0373832	0.0617284	0.0636132	0.253521	0.0868347	0.0833333	0.00606061	0.00892857	0.124746	0	0.115108	0.00399202	0.0425532	0.0327869	0.214286	0.191011	0	0	0.110675	192060	0.497662	47790.6	NA	NA	FALSE	TCCGA	TCTGA	TCGGA	TCAGA	FALSE
HAUS8	19	17173563	G	C	19:17173563:G:C	rs2305755	TTTCCTTCCACCTTCAGACATCTTCCCTCGGGTCTGTGACCCATCTCCTGCAGGAGCCTGT	TTTCCTTCCACCTTCAGACATCTTCCCTCGCGTCTGTGACCCATCTCCTGCAGGAGCCTGT	synonymous_variant		NA		NA	GGG	FALSE	T	58	58	1	0.0175947	341	360	243	4	534	11	643	2138	2136	10404	11576	8652	6614	66734	908	16512	121412	121400	0.0327759	0.0310988	0.028086	0.000604778	0.00800192	0.0121145	0.0389414	0.0175947	ENST00000253669,ENST00000448593	ENSG00000131351	ENST00000253669	30532	ENST00000253669.5:c.174C>G	ENST00000253669.5:c.174C>G(p.=)	ENSP00000253669	Q9BT25	0.105063	0.0648649	0.503043	0.309829	0.00746269	0.0567951	0.10199	0.0939597	0.222222	0.0848485	0.0222222	0.0777778	0.108844	0.0532787	0.101074	0.0373832	0.0617284	0.0636132	0.253521	0.0868347	0.0833333	0.00606061	0.00892857	0.124746	0	0.115108	0.00399202	0.0425532	0.0327869	0.214286	0.191011	0	0	0.110675	192060	0.0345703	3319.79	NA	NA	FALSE	CGGGT	CGCGT	ACCCG	ACGCG	TRUE
HAUS8	19	17173588	G	A	19:17173588:G:A	rs144388432	CCTCGGGTCTGTGACCCATCTCCTGCAGGAGCCTGTTATGGGAACACATGACACTCAGAGG	CCTCGGGTCTGTGACCCATCTCCTGCAGGAACCTGTTATGGGAACACATGACACTCAGAGG	missense_variant	tolerated	0.35	benign	0.034	AGC	FALSE	A/V	50	50	1	0.0155086	8	1327	525	0	6	8	8	1882	1882	10404	11568	8652	6608	66702	908	16510	121412	121352	0.000768935	0.114713	0.0606796	0	9e-05	0.00881057	0.000484555	0.0155086	ENST00000253669,ENST00000448593	ENSG00000131351	ENST00000253669	30532	ENST00000253669.5:c.149C>T	ENSP00000253669.4:p.Ala50Val	ENSP00000253669	Q9BT25	0.105063	0.0648649	0.503043	0.309829	0.00746269	0.0567951	0.10199	0.0939597	0.222222	0.0848485	0.0222222	0.0777778	0.108844	0.0532787	0.101074	0.0373832	0.0617284	0.0636132	0.253521	0.0868347	0.0833333	0.00606061	0.00892857	0.124746	0	0.115108	0.00399202	0.0425532	0.0327869	0.214286	0.191011	0	0	0.110675	192060	0.0305362	2932.39	NA	NA	FALSE	GAGCC	GAACC	GGCTC	GGTTC	TRUE
HDAC3	5	141014494	T	C	5:141014494:T:C	rs2530223	GTCCTCGGAGTGGAAGCGGCACATGTCATGTTGGGAGGCCTGGTATGGCTTGAAGACCTCG	GTCCTCGGAGTGGAAGCGGCACATGTCATGCTGGGAGGCCTGGTATGGCTTGAAGACCTCG	synonymous_variant		NA		NA	GTT	FALSE	Q	55	55	1	0.625266	8806	9066	2647	3978	39961	527	10891	75881	75876	10406	11576	8620	6606	66726	906	16510	121412	121350	0.846243	0.783172	0.307077	0.60218	0.598882	0.581678	0.659661	0.625266	ENST00000305264	ENSG00000171720	ENST00000305264	4854	ENST00000305264.3:c.165A>G	ENST00000305264.3:c.165A>G(p.=)	ENSP00000302967	O15379	0.364557	0.0378378	0.348884	0.754274	0.0298507	0.103448	0.300995	0.322148	0.432099	0.10303	0.0518519	0.0527778	0.210884	0.139344	0.210938	0.00934579	0.148148	0.231552	0.255869	0.294118	0.0833333	0.00909091	0	0.373225	0.137097	0.345324	0.0419162	0.0425532	0.180328	0.214286	0.0561798	0.05	0.0375	0.204832	355455	0.468617	83286.1	-0.28551	FALSE	FALSE	TGTTG	TGCTG	CAACA	CAGCA	TRUE
HDAC3	5	141016383	C	A	5:141016383:C:A	rs2545027	GCCATGGTGCCGGCGGGAGCAGGCCCCGCACCTCCGCCGCCCGCCGCCCGCGGCCGCCGCC	GCCATGGTGCCGGCGGGAGCAGGCCCCGCAACTCCGCCGCCCGCCGCCCGCGGCCGCCGCC	5_PRIME_UTR_VARIANT		NA		NA	ACC	notCpG		NA	NA	0.989869	0.895266	4	1263	0	0	11	5	0	1296	1283	8512	11190	8214	6456	59738	784	13802	120182	108696	0.000469925	0.112869	0	0	NA	0.00637755	0	0.0118036	ENST00000523088,ENST00000305264,ENST00000519474	ENSG00000171720	ENST00000305264	4854	ENST00000305264.3:c.-26G>T		ENSP00000302967	O15379	0.364557	0.0378378	0.348884	0.754274	0.0298507	0.103448	0.300995	0.322148	0.432099	0.10303	0.0518519	0.0527778	0.210884	0.139344	0.210938	0.00934579	0.148148	0.231552	0.255869	0.294118	0.0833333	0.00909091	0	0.373225	0.137097	0.345324	0.0419162	0.0425532	0.180328	0.214286	0.0561798	0.05	0.0375	0.204832	355455	0.0233285	4146.11	-0.28551	FALSE	FALSE	CACCT	CAACT	AGGTG	AGTTG	FALSE
HEATR1	1	236714292	T	TA	1:236714292:T:TA	.	GCACTGATGTTCTACTTCTTCACATTCATCTAAAAAAAAAAAAAAAAAATCAAAATTAAAA	GCACTGATGTTCTACTTCTTCACATTCATCTAAAAAAAAAAAAAAAAAAATCAAAATTAAAA	splice_region_variant		NA		NA	TAAAAAAAAA	FALSE		NA	NA	0.972672	0.136445	275	284	151	368	2814	35	177	13001	4104	3752	3050	1778	1772	16628	236	2862	118094	30078	0.0732942	0.0931148	0.0849269	0.207675	0.169233	0.148305	0.0618449	0.136445	ENST00000366582,ENST00000366581	ENSG00000119285	ENST00000366581	25517	ENST00000366581.2:c.6104-3dupT		ENSP00000355540		0.155696	0.0351351	0.0933063	0.155983	0.0788913	0.0243408	0.131841	0.0671141	0.12963	0.0545455	0.103704	0.0527778	0.0646258	0.32582	0.0703125	0.00934579	0.0864198	0.0508906	0.124413	0.106443	0	0.0515152	0	0.0933063	0	0.0719424	0.0239521	0.170213	0.836066	0.0892857	0.629213	0.08125	0.0125	0.0919884	159632	0.235656	18809.1	-0.838706	TRUE	FALSE	TCTAA	TCTAA	TTAGA	TTAGA	FALSE
HEATR1	1	236714292	T	TAA	1:236714292:T:TAA	.	GCACTGATGTTCTACTTCTTCACATTCATCTAAAAAAAAAAAAAAAAAATCAAAATTAAAA	GCACTGATGTTCTACTTCTTCACATTCATCTAAAAAAAAAAAAAAAAAAAATCAAAATTAAAA	splice_region_variant		NA		NA	TAAAAAAAAA	FALSE		NA	NA	0.972672	0.0931245	113	139	85	234	2105	26	99	7275	2801	3752	3050	1778	1772	16628	236	2862	118094	30078	0.0301173	0.0455738	0.0478065	0.132054	0.126594	0.110169	0.0345912	0.0931245	ENST00000366582,ENST00000366581	ENSG00000119285	ENST00000366581	25517	ENST00000366581.2:c.6104-4_6104-3dupTT		ENSP00000355540		0.155696	0.0351351	0.0933063	0.155983	0.0788913	0.0243408	0.131841	0.0671141	0.12963	0.0545455	0.103704	0.0527778	0.0646258	0.32582	0.0703125	0.00934579	0.0864198	0.0508906	0.124413	0.106443	0	0.0515152	0	0.0933063	0	0.0719424	0.0239521	0.170213	0.836066	0.0892857	0.629213	0.08125	0.0125	0.0919884	159632	0.168905	13481.3	-0.838706	TRUE	FALSE	TCTAA	TCTAA	TTAGA	TTAGA	FALSE
HEATR1	1	236714292	T	TAAA	1:236714292:T:TAAA	.	GCACTGATGTTCTACTTCTTCACATTCATCTAAAAAAAAAAAAAAAAAATCAAAATTAAAA	GCACTGATGTTCTACTTCTTCACATTCATCTAAAAAAAAAAAAAAAAAAAAATCAAAATTAAAA	splice_region_variant		NA		NA	TAAAAAAAAA	FALSE		NA	NA	0.972672	0.0129663	28	21	10	10	292	6	23	883	390	3752	3050	1778	1772	16628	236	2862	118094	30078	0.00746269	0.00688525	0.0056243	0.00564334	0.0175607	0.0254237	0.00803634	0.0129663	ENST00000366582,ENST00000366581	ENSG00000119285	ENST00000366581	25517	ENST00000366581.2:c.6104-5_6104-3dupTTT		ENSP00000355540		0.155696	0.0351351	0.0933063	0.155983	0.0788913	0.0243408	0.131841	0.0671141	0.12963	0.0545455	0.103704	0.0527778	0.0646258	0.32582	0.0703125	0.00934579	0.0864198	0.0508906	0.124413	0.106443	0	0.0515152	0	0.0933063	0	0.0719424	0.0239521	0.170213	0.836066	0.0892857	0.629213	0.08125	0.0125	0.0919884	159632	0.0255963	2043	-0.838706	TRUE	FALSE	TCTAA	TCTAA	TTAGA	TTAGA	FALSE
HEATR1	1	236714292	TA	T	1:236714292:TA:T	.	GCACTGATGTTCTACTTCTTCACATTCATCTAAAAAAAAAAAAAAAAAAATCAAAATTAAAA	GCACTGATGTTCTACTTCTTCACATTCATCTAAAAAAAAAAAAAAAAAATCAAAATTAAAA	splice_region_variant		NA		NA	TAAAAAAAAA	FALSE		NA	NA	0.972672	0.228439	516	835	486	380	3811	49	794	9183	6871	3752	3050	1778	1772	16628	236	2862	118094	30078	0.137527	0.27377	0.273341	0.214447	0.229192	0.207627	0.277428	0.228439	ENST00000366582,ENST00000366581	ENSG00000119285	ENST00000366581	25517	ENST00000366581.2:c.6104-3delT		ENSP00000355540		0.155696	0.0351351	0.0933063	0.155983	0.0788913	0.0243408	0.131841	0.0671141	0.12963	0.0545455	0.103704	0.0527778	0.0646258	0.32582	0.0703125	0.00934579	0.0864198	0.0508906	0.124413	0.106443	0	0.0515152	0	0.0933063	0	0.0719424	0.0239521	0.170213	0.836066	0.0892857	0.629213	0.08125	0.0125	0.0919884	159632	0.35251	28135.9	-0.838706	TRUE	FALSE	TCTAA	TCTAA	TTAGA	TTAGA	FALSE
HEATR1	1	236714292	TAA	T	1:236714292:TAA:T	.	GCACTGATGTTCTACTTCTTCACATTCATCTAAAAAAAAAAAAAAAAAAAATCAAAATTAAAA	GCACTGATGTTCTACTTCTTCACATTCATCTAAAAAAAAAAAAAAAAAATCAAAATTAAAA	splice_region_variant		NA		NA	TAAAAAAAAA	FALSE		NA	NA	0.972672	0.0807235	167	363	256	131	1127	24	360	3091	2428	3752	3050	1778	1772	16628	236	2862	118094	30078	0.0445096	0.119016	0.143982	0.0739278	0.0677772	0.101695	0.125786	0.0807235	ENST00000366582,ENST00000366581	ENSG00000119285	ENST00000366581	25517	ENST00000366581.2:c.6104-4_6104-3delTT		ENSP00000355540		0.155696	0.0351351	0.0933063	0.155983	0.0788913	0.0243408	0.131841	0.0671141	0.12963	0.0545455	0.103704	0.0527778	0.0646258	0.32582	0.0703125	0.00934579	0.0864198	0.0508906	0.124413	0.106443	0	0.0515152	0	0.0933063	0	0.0719424	0.0239521	0.170213	0.836066	0.0892857	0.629213	0.08125	0.0125	0.0919884	159632	0.148414	11845.8	-0.838706	TRUE	FALSE	TCTAA	TCTAA	TTAGA	TTAGA	FALSE
HEATR1	1	236714292	TAAAAAAAA	T	1:236714292:TAAAAAAAA:T	.	GCACTGATGTTCTACTTCTTCACATTCATCTAAAAAAAAAAAAAAAAAAAAAAAAAATCAAAATTAAAA	GCACTGATGTTCTACTTCTTCACATTCATCTAAAAAAAAAAAAAAAAAATCAAAATTAAAA	splice_region_variant		NA		NA	TAAAAAAAAA	FALSE		NA	NA	0.972672	0.0328812	906	53	0	0	24	4	2	1035	989	3752	3050	1778	1772	16628	236	2862	118094	30078	0.241471	0.017377	0	0	0.00144335	0.0169492	0.000698812	0.0328812	ENST00000366582,ENST00000366581	ENSG00000119285	ENST00000366581	25517	ENST00000366581.2:c.6104-10_6104-3delTTTTTTTT		ENSP00000355540		0.155696	0.0351351	0.0933063	0.155983	0.0788913	0.0243408	0.131841	0.0671141	0.12963	0.0545455	0.103704	0.0527778	0.0646258	0.32582	0.0703125	0.00934579	0.0864198	0.0508906	0.124413	0.106443	0	0.0515152	0	0.0933063	0	0.0719424	0.0239521	0.170213	0.836066	0.0892857	0.629213	0.08125	0.0125	0.0919884	159632	0.0636	5076.3	-0.838706	TRUE	FALSE	TCTAA	TCTAA	TTAGA	TTAGA	FALSE
HEATR1	1	236716888	G	A	1:236716888:G:A	rs6664730	GTACTTGTCACGCAGTTCCTAACCTTAGGCGAGGAGTCTCTCGTCTTTAGCAGAATCTGGT	GTACTTGTCACGCAGTTCCTAACCTTAGGCAAGGAGTCTCTCGTCTTTAGCAGAATCTGGT	missense_variant	tolerated	0.06	benign	0.126	CGA	TRUE	S/L	1996	1996	1	0.0156651	1337	124	1	2	99	15	315	1893	1893	10404	11570	8654	6612	66498	904	16200	121412	120842	0.128508	0.0107174	0.000115554	0.00030248	0.00148877	0.0165929	0.0194444	0.0156651	ENST00000366582,ENST00000366581	ENSG00000119285	ENST00000366581	25517	ENST00000366581.2:c.5987C>T	ENSP00000355540.2:p.Ser1996Leu	ENSP00000355540		0.155696	0.0351351	0.0933063	0.155983	0.0788913	0.0243408	0.131841	0.0671141	0.12963	0.0545455	0.103704	0.0527778	0.0646258	0.32582	0.0703125	0.00934579	0.0864198	0.0508906	0.124413	0.106443	0	0.0515152	0	0.0933063	0	0.0719424	0.0239521	0.170213	0.836066	0.0892857	0.629213	0.08125	0.0125	0.0919884	159632	0.0308394	2461.48	-0.838706	TRUE	FALSE	GCGAG	GCAAG	CTCGC	CTTGC	FALSE
HEATR1	1	236716959	C	T	1:236716959:C:T	rs2275685	TTTCCAAAGAGAGTCATCCGCCATGGCCACCGAAAACTGTGCGATGCATGGTATCAGGTGC	TTTCCAAAGAGAGTCATCCGCCATGGCCACTGAAAACTGTGCGATGCATGGTATCAGGTGC	synonymous_variant		NA		NA	CCG	TRUE	S	1972	1972	1	0.605477	4477	5958	4239	4856	45629	547	7771	73483	73477	10406	11566	8640	6608	66716	908	16510	121412	121354	0.430233	0.515131	0.490625	0.734867	0.683929	0.602423	0.470684	0.605477	ENST00000366582,ENST00000366581	ENSG00000119285	ENST00000366581	25517	ENST00000366581.2:c.5916G>A	ENST00000366581.2:c.5916G>A(p.=)	ENSP00000355540		0.155696	0.0351351	0.0933063	0.155983	0.0788913	0.0243408	0.131841	0.0671141	0.12963	0.0545455	0.103704	0.0527778	0.0646258	0.32582	0.0703125	0.00934579	0.0864198	0.0508906	0.124413	0.106443	0	0.0515152	0	0.0933063	0	0.0719424	0.0239521	0.170213	0.836066	0.0892857	0.629213	0.08125	0.0125	0.0919884	159632	0.477749	38132.1	-0.838706	TRUE	FALSE	ACCGA	ACTGA	TCGGT	TCAGT	FALSE
HEATR1	1	236717926	T	C	1:236717926:T:C	rs2275687	ACCTGATCCACCAGAGGCATCATCAAGGCTTCTGCTCTCTCTTTACTTATAAAATGCTGGG	ACCTGATCCACCAGAGGCATCATCAAGGCTCCTGCTCTCTCTTTACTTATAAAATGCTGGG	missense_variant	deleterious	0	benign	0.309	TTC	FALSE	E/G	1936	1936	1	0.605641	4476	5960	4239	4855	45651	548	7774	73516	73503	10396	11576	8638	6614	66722	908	16510	121412	121364	0.43055	0.514858	0.490739	0.734049	0.684197	0.603524	0.470866	0.605641	ENST00000366582,ENST00000366581	ENSG00000119285	ENST00000366581	25517	ENST00000366581.2:c.5807A>G	ENSP00000355540.2:p.Glu1936Gly	ENSP00000355540		0.155696	0.0351351	0.0933063	0.155983	0.0788913	0.0243408	0.131841	0.0671141	0.12963	0.0545455	0.103704	0.0527778	0.0646258	0.32582	0.0703125	0.00934579	0.0864198	0.0508906	0.124413	0.106443	0	0.0515152	0	0.0933063	0	0.0719424	0.0239521	0.170213	0.836066	0.0892857	0.629213	0.08125	0.0125	0.0919884	159632	0.47768	38126.5	-0.838706	TRUE	FALSE	CTTCT	CTCCT	AGAAG	AGGAG	FALSE
HEATR1	1	236718060	C	T	1:236718060:C:T	rs73113054	TTCAGAGTCAAAAAATGCTTCATCTGTAGACGTGGGAAGAGTAAAAATGAAAAAACACTGA	TTCAGAGTCAAAAAATGCTTCATCTGTAGATGTGGGAAGAGTAAAAATGAAAAAACACTGA	splice_region_variant		NA		NA	ACG	TRUE		NA	NA	1	0.0513992	1944	1258	1222	23	790	42	918	6207	6197	10264	11550	8632	6608	66430	904	16178	121412	120566	0.1894	0.108918	0.141566	0.00348063	0.0118922	0.0464602	0.0567437	0.0513992	ENST00000366582,ENST00000366581	ENSG00000119285	ENST00000366581	25517	ENST00000366581.2:c.5681-8G>A		ENSP00000355540		0.155696	0.0351351	0.0933063	0.155983	0.0788913	0.0243408	0.131841	0.0671141	0.12963	0.0545455	0.103704	0.0527778	0.0646258	0.32582	0.0703125	0.00934579	0.0864198	0.0508906	0.124413	0.106443	0	0.0515152	0	0.0933063	0	0.0719424	0.0239521	0.170213	0.836066	0.0892857	0.629213	0.08125	0.0125	0.0919884	159632	0.0975147	7783.24	-0.838706	TRUE	FALSE	GACGT	GATGT	ACGTC	ACATC	FALSE
HEATR1	1	236718620	T	C	1:236718620:T:C	rs1126627	ACCCACCTGTTTTGGAGATGTTCACCTGGTTCAAGGTGTCAGCAAAAGGCTTCACTAAGTG	ACCCACCTGTTTTGGAGATGTTCACCTGGTCCAAGGTGTCAGCAAAAGGCTTCACTAAGTG	missense_variant	tolerated	0.19	benign	0.147	TTC	FALSE	N/D	1886	1886	1	0.60584	4476	5963	4243	4855	45652	548	7772	73522	73509	10404	11578	8642	6614	66716	908	16472	121412	121334	0.430219	0.515029	0.490974	0.734049	0.684274	0.603524	0.471831	0.60584	ENST00000366582,ENST00000366581	ENSG00000119285	ENST00000366581	25517	ENST00000366581.2:c.5656A>G	ENSP00000355540.2:p.Asn1886Asp	ENSP00000355540		0.155696	0.0351351	0.0933063	0.155983	0.0788913	0.0243408	0.131841	0.0671141	0.12963	0.0545455	0.103704	0.0527778	0.0646258	0.32582	0.0703125	0.00934579	0.0864198	0.0508906	0.124413	0.106443	0	0.0515152	0	0.0933063	0	0.0719424	0.0239521	0.170213	0.836066	0.0892857	0.629213	0.08125	0.0125	0.0919884	159632	0.477596	38119.8	-0.838706	TRUE	FALSE	GTTCA	GTCCA	TGAAC	TGGAC	TRUE
HEATR1	1	236719135	T	C	1:236719135:T:C	rs1885532	CTCAGAGTGCTGGGCTCGGAAGTCCAGGGCTTCCAGGAAAAAGGCGGTTAGCTGAGACTGA	CTCAGAGTGCTGGGCTCGGAAGTCCAGGGCCTCCAGGAAAAAGGCGGTTAGCTGAGACTGA	synonymous_variant		NA		NA	CTT	FALSE	E	1792	1792	0.999984	0.841409	9111	10629	8322	5580	54103	737	13665	102147	102147	10406	11576	8652	6610	66736	908	16512	121410	121400	0.875553	0.918193	0.961859	0.844175	0.810702	0.811674	0.82758	0.841409	ENST00000366582,ENST00000366581	ENSG00000119285	ENST00000366581	25517	ENST00000366581.2:c.5376A>G	ENST00000366581.2:c.5376A>G(p.=)	ENSP00000355540		0.155696	0.0351351	0.0933063	0.155983	0.0788913	0.0243408	0.131841	0.0671141	0.12963	0.0545455	0.103704	0.0527778	0.0646258	0.32582	0.0703125	0.00934579	0.0864198	0.0508906	0.124413	0.106443	0	0.0515152	0	0.0933063	0	0.0719424	0.0239521	0.170213	0.836066	0.0892857	0.629213	0.08125	0.0125	0.0919884	159632	0.26688	21301.3	-0.838706	TRUE	FALSE	GCTTC	GCCTC	GAAGC	GAGGC	FALSE
HEATR1	1	236719193	A	G	1:236719193:A:G	rs1885533	TGATGGGAGGTGAGCTCTTCCTTCTTCATCACCCCAATATGCTCTTGCAAGATGCTCATAA	TGATGGGAGGTGAGCTCTTCCTTCTTCATCGCCCCAATATGCTCTTGCAAGATGCTCATAA	missense_variant	tolerated	0.74	benign	0.001	CAC	FALSE	V/A	1773	1773	0.999984	0.605546	4477	5958	4236	4855	45659	548	7773	73510	73506	10404	11574	8642	6614	66736	908	16510	121410	121388	0.430315	0.514774	0.490164	0.734049	0.684173	0.603524	0.470806	0.605546	ENST00000366582,ENST00000366581	ENSG00000119285	ENST00000366581	25517	ENST00000366581.2:c.5318T>C	ENSP00000355540.2:p.Val1773Ala	ENSP00000355540		0.155696	0.0351351	0.0933063	0.155983	0.0788913	0.0243408	0.131841	0.0671141	0.12963	0.0545455	0.103704	0.0527778	0.0646258	0.32582	0.0703125	0.00934579	0.0864198	0.0508906	0.124413	0.106443	0	0.0515152	0	0.0933063	0	0.0719424	0.0239521	0.170213	0.836066	0.0892857	0.629213	0.08125	0.0125	0.0919884	159632	0.47772	38129.7	-0.838706	TRUE	FALSE	TCACC	TCGCC	GGTGA	GGCGA	FALSE
HEATR1	1	236721610	G	A	1:236721610:G:A	rs2275688	CCTCTGCTATGCACAGCAGCGCGCTTCCCAGGACATTCTTCTCCTCCTTTCTCTCTGGAGC	CCTCTGCTATGCACAGCAGCGCGCTTCCCAAGACATTCTTCTCCTCCTTTCTCTCTGGAGC	synonymous_variant		NA		NA	AGG	FALSE	L	1630	1630	1	0.67307	6516	7332	5455	4929	47961	604	8880	81689	81677	10402	11574	8622	6604	66732	908	16508	121412	121350	0.626418	0.633489	0.632684	0.746366	0.718711	0.665198	0.537921	0.67307	ENST00000366582,ENST00000366581	ENSG00000119285	ENST00000366581	25517	ENST00000366581.2:c.4888C>T	ENST00000366581.2:c.4888C>T(p.=)	ENSP00000355540		0.155696	0.0351351	0.0933063	0.155983	0.0788913	0.0243408	0.131841	0.0671141	0.12963	0.0545455	0.103704	0.0527778	0.0646258	0.32582	0.0703125	0.00934579	0.0864198	0.0508906	0.124413	0.106443	0	0.0515152	0	0.0933063	0	0.0719424	0.0239521	0.170213	0.836066	0.0892857	0.629213	0.08125	0.0125	0.0919884	159632	0.440094	35126.6	-0.838706	TRUE	FALSE	CAGGA	CAAGA	TCCTG	TCTTG	FALSE
HEATR1	1	236721660	T	C	1:236721660:T:C	rs2275689	CTCTCTGGAGCAATCAGTTTCACAGCAGTGTTCAGCACTGGGACAAAAGGATCTGGATTTT	CTCTCTGGAGCAATCAGTTTCACAGCAGTGCTCAGCACTGGGACAAAAGGATCTGGATTTT	missense_variant	tolerated	0.71	benign	0	GTT	FALSE	N/S	1613	1613	1	0.718667	7472	8986	5646	5091	49905	641	9498	87240	87239	10406	11576	8642	6612	66736	906	16512	121412	121390	0.718047	0.776261	0.653321	0.769964	0.747797	0.707506	0.575218	0.718667	ENST00000366582,ENST00000366581	ENSG00000119285	ENST00000366581	25517	ENST00000366581.2:c.4838A>G	ENSP00000355540.2:p.Asn1613Ser	ENSP00000355540		0.155696	0.0351351	0.0933063	0.155983	0.0788913	0.0243408	0.131841	0.0671141	0.12963	0.0545455	0.103704	0.0527778	0.0646258	0.32582	0.0703125	0.00934579	0.0864198	0.0508906	0.124413	0.106443	0	0.0515152	0	0.0933063	0	0.0719424	0.0239521	0.170213	0.836066	0.0892857	0.629213	0.08125	0.0125	0.0919884	159632	0.404369	32275.2	-0.838706	TRUE	FALSE	TGTTC	TGCTC	GAACA	GAGCA	TRUE
HEATR1	1	236721780	C	T	1:236721780:C:T	rs16833884	GCTTGTTCTTCTTCCCCTTCCTTTTTCTTACGCTGCACAATGGCCAAAAGGTCTGGAACCA	GCTTGTTCTTCTTCCCCTTCCTTTTTCTTATGCTGCACAATGGCCAAAAGGTCTGGAACCA	missense_variant	tolerated	0.22	benign	0	ACG	TRUE	R/H	1573	1573	1	0.0122532	35	45	0	140	1229	8	25	1483	1482	10374	11572	8652	6610	66368	908	16464	121412	120948	0.00337382	0.0038887	0	0.02118	0.018518	0.00881057	0.00151847	0.0122532	ENST00000366582,ENST00000366581	ENSG00000119285	ENST00000366581	25517	ENST00000366581.2:c.4718G>A	ENSP00000355540.2:p.Arg1573His	ENSP00000355540		0.155696	0.0351351	0.0933063	0.155983	0.0788913	0.0243408	0.131841	0.0671141	0.12963	0.0545455	0.103704	0.0527778	0.0646258	0.32582	0.0703125	0.00934579	0.0864198	0.0508906	0.124413	0.106443	0	0.0515152	0	0.0933063	0	0.0719424	0.0239521	0.170213	0.836066	0.0892857	0.629213	0.08125	0.0125	0.0919884	159632	0.0242061	1932.04	-0.838706	TRUE	FALSE	TACGC	TATGC	GCGTA	GCATA	FALSE
HEATR1	1	236723074	G	C	1:236723074:G:C	rs77776078	GAGCGCGCGCCAGAACTTCACGGTGAGTTTGTCTGCGTTCCTTTCCATGGACTGTGCAACT	GAGCGCGCGCCAGAACTTCACGGTGAGTTTCTCTGCGTTCCTTTCCATGGACTGTGCAACT	missense_variant	deleterious	0.04	benign	0.201	TGT	FALSE	D/E	1489	1489	1	0.0329043	315	1117	1222	21	690	26	602	3993	3993	10400	11576	8630	6614	66718	908	16506	121412	121352	0.0302885	0.0964927	0.141599	0.00317508	0.010342	0.0286344	0.0364716	0.0329043	ENST00000366582,ENST00000366581	ENSG00000119285	ENST00000366581	25517	ENST00000366581.2:c.4467C>G	ENSP00000355540.2:p.Asp1489Glu	ENSP00000355540		0.155696	0.0351351	0.0933063	0.155983	0.0788913	0.0243408	0.131841	0.0671141	0.12963	0.0545455	0.103704	0.0527778	0.0646258	0.32582	0.0703125	0.00934579	0.0864198	0.0508906	0.124413	0.106443	0	0.0515152	0	0.0933063	0	0.0719424	0.0239521	0.170213	0.836066	0.0892857	0.629213	0.08125	0.0125	0.0919884	159632	0.0636432	5079.75	-0.838706	TRUE	FALSE	TTGTC	TTCTC	GACAA	GAGAA	TRUE
HEATR1	1	236723108	C	T	1:236723108:C:T	rs6661946	GCGTTCCTTTCCATGGACTGTGCAACTGCACTGATATAGCCGAGAACGGTCTCCAGCAACC	GCGTTCCTTTCCATGGACTGTGCAACTGCATTGATATAGCCGAGAACGGTCTCCAGCAACC	missense_variant	tolerated	1	benign	0	ACT	FALSE	S/N	1478	1478	1	0.0795488	3356	1463	1223	78	2351	62	1115	9657	9648	10386	11570	8630	6614	66672	908	16504	121412	121284	0.323127	0.126448	0.141715	0.0117932	0.0352622	0.0682819	0.0675594	0.0795488	ENST00000366582,ENST00000366581	ENSG00000119285	ENST00000366581	25517	ENST00000366581.2:c.4433G>A	ENSP00000355540.2:p.Ser1478Asn	ENSP00000355540		0.155696	0.0351351	0.0933063	0.155983	0.0788913	0.0243408	0.131841	0.0671141	0.12963	0.0545455	0.103704	0.0527778	0.0646258	0.32582	0.0703125	0.00934579	0.0864198	0.0508906	0.124413	0.106443	0	0.0515152	0	0.0933063	0	0.0719424	0.0239521	0.170213	0.836066	0.0892857	0.629213	0.08125	0.0125	0.0919884	159632	0.146442	11688.4	-0.838706	TRUE	FALSE	CACTG	CATTG	CAGTG	CAATG	TRUE
HEATR1	1	236729956	T	C	1:236729956:T:C	rs653737	TTCCCACCCTAGGTTCTGACCTTTTCGCCATAGGCAGCCGCCAGCACTGTTTTTGTGACAT	TTCCCACCCTAGGTTCTGACCTTTTCGCCACAGGCAGCCGCCAGCACTGTTTTTGTGACAT	missense_variant	tolerated	0.2	benign	0.001	ATA	FALSE	Y/C	1352	1352	0.999967	0.148088	297	856	315	996	11762	157	2502	17023	16885	9250	10826	8096	6222	63074	860	15692	121408	114020	0.0321081	0.0790689	0.0389081	0.160077	0.186479	0.182558	0.159444	0.148088	ENST00000366582,ENST00000366581	ENSG00000119285	ENST00000366581	25517	ENST00000366581.2:c.4055A>G	ENSP00000355540.2:p.Tyr1352Cys	ENSP00000355540		0.155696	0.0351351	0.0933063	0.155983	0.0788913	0.0243408	0.131841	0.0671141	0.12963	0.0545455	0.103704	0.0527778	0.0646258	0.32582	0.0703125	0.00934579	0.0864198	0.0508906	0.124413	0.106443	0	0.0515152	0	0.0933063	0	0.0719424	0.0239521	0.170213	0.836066	0.0892857	0.629213	0.08125	0.0125	0.0919884	159632	0.252316	20138.9	-0.838706	TRUE	FALSE	CATAG	CACAG	CTATG	CTGTG	FALSE
HEATR1	1	236729965	G	A	1:236729965:G:A	rs61736343	TAGGTTCTGACCTTTTCGCCATAGGCAGCCGCCAGCACTGTTTTTGTGACATACTGTTCAA	TAGGTTCTGACCTTTTCGCCATAGGCAGCCACCAGCACTGTTTTTGTGACATACTGTTCAA	missense_variant	tolerated	0.32	benign	0.001	CGC	TRUE	A/V	1349	1349	1	0.0164276	44	109	1	55	1509	14	194	1932	1926	9684	11106	8358	6416	64752	888	16038	121412	117242	0.00454358	0.00981451	0.000119646	0.00857232	0.0233043	0.0157658	0.0120963	0.0164276	ENST00000366582,ENST00000366581	ENSG00000119285	ENST00000366581	25517	ENST00000366581.2:c.4046C>T	ENSP00000355540.2:p.Ala1349Val	ENSP00000355540		0.155696	0.0351351	0.0933063	0.155983	0.0788913	0.0243408	0.131841	0.0671141	0.12963	0.0545455	0.103704	0.0527778	0.0646258	0.32582	0.0703125	0.00934579	0.0864198	0.0508906	0.124413	0.106443	0	0.0515152	0	0.0933063	0	0.0719424	0.0239521	0.170213	0.836066	0.0892857	0.629213	0.08125	0.0125	0.0919884	159632	0.0323154	2579.29	-0.838706	TRUE	FALSE	CCGCC	CCACC	GGCGG	GGTGG	FALSE
HEATR1	1	236732427	G	A	1:236732427:G:A	rs79830964	TAGACATGATATTGTGTAAAACTTTATCCTGAAAGAAAACACAACTATCAACATTTTTTAT	TAGACATGATATTGTGTAAAACTTTATCCTAAAAGAAAACACAACTATCAACATTTTTTAT	splice_region_variant		NA		NA	TGA	FALSE		NA	NA	0.999885	0.0336874	311	1109	1213	21	684	22	598	3978	3958	10038	11352	8510	6550	64682	884	15476	121398	117492	0.0309823	0.097692	0.142538	0.00320611	0.0105748	0.0248869	0.0386405	0.0336874	ENST00000366582,ENST00000366581	ENSG00000119285	ENST00000366581	25517	ENST00000366581.2:c.3706-3C>T		ENSP00000355540		0.155696	0.0351351	0.0933063	0.155983	0.0788913	0.0243408	0.131841	0.0671141	0.12963	0.0545455	0.103704	0.0527778	0.0646258	0.32582	0.0703125	0.00934579	0.0864198	0.0508906	0.124413	0.106443	0	0.0515152	0	0.0933063	0	0.0719424	0.0239521	0.170213	0.836066	0.0892857	0.629213	0.08125	0.0125	0.0919884	159632	0.0651051	5196.43	-0.838706	TRUE	FALSE	CTGAA	CTAAA	TTCAG	TTTAG	FALSE
HEATR1	1	236737983	A	G	1:236737983:A:G	rs79225714	TCACTGACCTTTTCAAGGGCTGTGATCTGAATGGTTGGCATTCCCGCGTAAAGTTCCTTTG	TCACTGACCTTTTCAAGGGCTGTGATCTGAGTGGTTGGCATTCCCGCGTAAAGTTCCTTTG	missense_variant	tolerated	0.29	benign	0.001	AAT	FALSE	I/T	1102	1102	1	0.0328207	314	1115	1227	21	673	23	601	3977	3974	10356	11572	8648	6612	66520	908	16466	121412	121082	0.0303206	0.0963533	0.141883	0.00317604	0.0101173	0.0253304	0.0364995	0.0328207	ENST00000366582	ENSG00000119285	ENST00000366582	25517	ENST00000366582.3:c.3305T>C	ENSP00000355541.3:p.Ile1102Thr	ENSP00000355541	Q9H583	0.155696	0.0351351	0.0933063	0.155983	0.0788913	0.0243408	0.131841	0.0671141	0.12963	0.0545455	0.103704	0.0527778	0.0646258	0.32582	0.0703125	0.00934579	0.0864198	0.0508906	0.124413	0.106443	0	0.0515152	0	0.0933063	0	0.0719424	0.0239521	0.170213	0.836066	0.0892857	0.629213	0.08125	0.0125	0.0919884	159632	0.0634871	5067.29	-0.838706	TRUE	FALSE	GAATG	GAGTG	CATTC	CACTC	TRUE
HEATR1	1	236740135	T	C	1:236740135:T:C	rs16833953	GTGATCTCCTCTGCTTTAGAAATCAAATGATCTATTATCAGATAAAACGGGGATGCCACTC	GTGATCTCCTCTGCTTTAGAAATCAAATGACCTATTATCAGATAAAACGGGGATGCCACTC	missense_variant	tolerated	0.12	benign	0.05	ATC	FALSE	D/G	957	957	1	0.0379509	92	1619	175	159	1922	36	599	4605	4602	10390	11576	8646	6614	66654	906	16476	121412	121262	0.00885467	0.139858	0.0202406	0.0240399	0.0288355	0.0397351	0.0363559	0.0379509	ENST00000366582,ENST00000366581	ENSG00000119285	ENST00000366581	25517	ENST00000366581.2:c.2870A>G	ENSP00000355540.2:p.Asp957Gly	ENSP00000355540		0.155696	0.0351351	0.0933063	0.155983	0.0788913	0.0243408	0.131841	0.0671141	0.12963	0.0545455	0.103704	0.0527778	0.0646258	0.32582	0.0703125	0.00934579	0.0864198	0.0508906	0.124413	0.106443	0	0.0515152	0	0.0933063	0	0.0719424	0.0239521	0.170213	0.836066	0.0892857	0.629213	0.08125	0.0125	0.0919884	159632	0.0730212	5828.27	-0.838706	TRUE	FALSE	GATCT	GACCT	AGATC	AGGTC	FALSE
HEATR1	1	236744626	C	T	1:236744626:C:T	rs147383856	AGAGCTTGAGTCTGCAGCACTGTTTTCACACTGCAGTTTAGTGGATTTGAAAGGCTAGAAC	AGAGCTTGAGTCTGCAGCACTGTTTTCACATTGCAGTTTAGTGGATTTGAAAGGCTAGAAC	missense_variant	tolerated	0.33	benign	0.001	ACT	FALSE	S/N	884	884	1	0.011684	29	42	0	181	1135	5	22	1414	1414	10406	11576	8652	6614	66588	904	16280	121412	121020	0.00278685	0.0036282	0	0.0273662	0.0170451	0.00553097	0.00135135	0.011684	ENST00000366582,ENST00000366581	ENSG00000119285	ENST00000366581	25517	ENST00000366581.2:c.2651G>A	ENSP00000355540.2:p.Ser884Asn	ENSP00000355540		0.155696	0.0351351	0.0933063	0.155983	0.0788913	0.0243408	0.131841	0.0671141	0.12963	0.0545455	0.103704	0.0527778	0.0646258	0.32582	0.0703125	0.00934579	0.0864198	0.0508906	0.124413	0.106443	0	0.0515152	0	0.0933063	0	0.0719424	0.0239521	0.170213	0.836066	0.0892857	0.629213	0.08125	0.0125	0.0919884	159632	0.023095	1843.35	-0.838706	TRUE	FALSE	CACTG	CATTG	CAGTG	CAATG	TRUE
HEATR1	1	236744712	C	A	1:236744712:C:A	rs4518892	CTTGAATAACTGAAAAACATCTTCTAGATGCACCTAATTAAAAAAAAAAAAAAGCAAACTT	CTTGAATAACTGAAAAACATCTTCTAGATGAACCTAATTAAAAAAAAAAAAAAGCAAACTT	splice_region_variant		NA		NA	GCA	FALSE	V	855	855	0.99262	0.58964	2051	5730	4165	4767	43780	499	5392	69515	66384	9842	11404	8478	6584	64434	838	11004	120516	112584	0.208393	0.502455	0.491272	0.724028	0.679455	0.595465	0.490004	0.58964	ENST00000366582,ENST00000366581	ENSG00000119285	ENST00000366581	25517	ENST00000366581.2:c.2565G>T	ENST00000366581.2:c.2565G>T(p.=)	ENSP00000355540		0.155696	0.0351351	0.0933063	0.155983	0.0788913	0.0243408	0.131841	0.0671141	0.12963	0.0545455	0.103704	0.0527778	0.0646258	0.32582	0.0703125	0.00934579	0.0864198	0.0508906	0.124413	0.106443	0	0.0515152	0	0.0933063	0	0.0719424	0.0239521	0.170213	0.836066	0.0892857	0.629213	0.08125	0.0125	0.0919884	159632	0.483929	38625.3	-0.838706	TRUE	FALSE	TGCAC	TGAAC	GTGCA	GTTCA	FALSE
HEATR1	1	236744720	T	TA	1:236744720:T:TA	.	ACTGAAAAACATCTTCTAGATGCACCTAATTAAAAAAAAAAAAAAGCAAACTTTTAATTCT	ACTGAAAAACATCTTCTAGATGCACCTAATTAAAAAAAAAAAAAAAGCAAACTTTTAATTCT	splice_region_variant		NA		NA	TAAAA	FALSE		NA	NA	0.982736	0.155149	660	850	1220	1275	7762	107	1363	16044	13237	7774	9116	6406	5284	49076	634	7028	119316	85318	0.0848984	0.0932426	0.190446	0.241294	0.158163	0.16877	0.193939	0.155149	ENST00000366582,ENST00000366581	ENSG00000119285	ENST00000366581	25517	ENST00000366581.2:c.2563-7dupT		ENSP00000355540		0.155696	0.0351351	0.0933063	0.155983	0.0788913	0.0243408	0.131841	0.0671141	0.12963	0.0545455	0.103704	0.0527778	0.0646258	0.32582	0.0703125	0.00934579	0.0864198	0.0508906	0.124413	0.106443	0	0.0515152	0	0.0933063	0	0.0719424	0.0239521	0.170213	0.836066	0.0892857	0.629213	0.08125	0.0125	0.0919884	159632	0.262156	20924.2	-0.838706	TRUE	FALSE	ATTAA	ATTAA	TTAAT	TTAAT	FALSE
HEATR1	1	236744720	TA	T	1:236744720:TA:T	.	ACTGAAAAACATCTTCTAGATGCACCTAATTAAAAAAAAAAAAAAAGCAAACTTTTAATTCT	ACTGAAAAACATCTTCTAGATGCACCTAATTAAAAAAAAAAAAAAGCAAACTTTTAATTCT	splice_region_variant		NA		NA	TAAAA	FALSE		NA	NA	0.982736	0.322265	3104	3699	1710	1115	15699	200	1968	33049	27495	7774	9116	6406	5284	49076	634	7028	119316	85318	0.39928	0.40577	0.266937	0.211014	0.319892	0.315457	0.280023	0.322265	ENST00000366582,ENST00000366581	ENSG00000119285	ENST00000366581	25517	ENST00000366581.2:c.2563-7delT		ENSP00000355540		0.155696	0.0351351	0.0933063	0.155983	0.0788913	0.0243408	0.131841	0.0671141	0.12963	0.0545455	0.103704	0.0527778	0.0646258	0.32582	0.0703125	0.00934579	0.0864198	0.0508906	0.124413	0.106443	0	0.0515152	0	0.0933063	0	0.0719424	0.0239521	0.170213	0.836066	0.0892857	0.629213	0.08125	0.0125	0.0919884	159632	0.43682	34865.3	-0.838706	TRUE	FALSE	ATTAA	ATTAA	TTAAT	TTAAT	FALSE
HEATR1	1	236744720	TAA	T	1:236744720:TAA:T	.	ACTGAAAAACATCTTCTAGATGCACCTAATTAAAAAAAAAAAAAAAAGCAAACTTTTAATTCT	ACTGAAAAACATCTTCTAGATGCACCTAATTAAAAAAAAAAAAAAGCAAACTTTTAATTCT	splice_region_variant		NA		NA	TAAAA	FALSE		NA	NA	0.982736	0.0162217	469	209	36	10	572	9	79	1887	1384	7774	9116	6406	5284	49076	634	7028	119316	85318	0.0603293	0.0229267	0.00561973	0.00189251	0.0116554	0.0141956	0.0112408	0.0162217	ENST00000366582,ENST00000366581	ENSG00000119285	ENST00000366581	25517	ENST00000366581.2:c.2563-8_2563-7delTT		ENSP00000355540		0.155696	0.0351351	0.0933063	0.155983	0.0788913	0.0243408	0.131841	0.0671141	0.12963	0.0545455	0.103704	0.0527778	0.0646258	0.32582	0.0703125	0.00934579	0.0864198	0.0508906	0.124413	0.106443	0	0.0515152	0	0.0933063	0	0.0719424	0.0239521	0.170213	0.836066	0.0892857	0.629213	0.08125	0.0125	0.0919884	159632	0.031917	2547.49	-0.838706	TRUE	FALSE	ATTAA	ATTAA	TTAAT	TTAAT	FALSE
HEATR1	1	236746443	C	T	1:236746443:C:T	rs2794768	GAGCTCTTCTACATAATGTGCCCACAGCTCCACTGGGATCCCTCTGTCTAACATCAGTTCA	GAGCTCTTCTACATAATGTGCCCACAGCTCTACTGGGATCCCTCTGTCTAACATCAGTTCA	synonymous_variant		NA		NA	CCA	FALSE	V	765	765	1	0.623723	3686	6995	5448	4807	45801	564	8394	75711	75695	10394	11576	8638	6614	66734	906	16498	121412	121360	0.354628	0.604267	0.630702	0.726792	0.686322	0.622517	0.508789	0.623723	ENST00000366582,ENST00000366581	ENSG00000119285	ENST00000366581	25517	ENST00000366581.2:c.2295G>A	ENST00000366581.2:c.2295G>A(p.=)	ENSP00000355540		0.155696	0.0351351	0.0933063	0.155983	0.0788913	0.0243408	0.131841	0.0671141	0.12963	0.0545455	0.103704	0.0527778	0.0646258	0.32582	0.0703125	0.00934579	0.0864198	0.0508906	0.124413	0.106443	0	0.0515152	0	0.0933063	0	0.0719424	0.0239521	0.170213	0.836066	0.0892857	0.629213	0.08125	0.0125	0.0919884	159632	0.469385	37464.5	-0.838706	TRUE	FALSE	TCCAC	TCTAC	GTGGA	GTAGA	FALSE
HEATR1	1	236748397	A	G	1:236748397:A:G	rs41304149	CAACAAACTGAAGACTCTTATCGCAAATGGAAAGTGGGTTTCTTTTAAAGATGAACAACAA	CAACAAACTGAAGACTCTTATCGCAAATGGGAAGTGGGTTTCTTTTAAAGATGAACAACAA	synonymous_variant		NA		NA	GAA	FALSE	F	723	723	1	0.0162815	88	111	1	55	1509	14	196	1974	1974	10396	11564	8606	6610	66666	906	16494	121412	121242	0.00846479	0.00959876	0.000116198	0.00832073	0.0226352	0.0154525	0.0118831	0.0162815	ENST00000366582,ENST00000366581	ENSG00000119285	ENST00000366581	25517	ENST00000366581.2:c.2169T>C	ENST00000366581.2:c.2169T>C(p.=)	ENSP00000355540		0.155696	0.0351351	0.0933063	0.155983	0.0788913	0.0243408	0.131841	0.0671141	0.12963	0.0545455	0.103704	0.0527778	0.0646258	0.32582	0.0703125	0.00934579	0.0864198	0.0508906	0.124413	0.106443	0	0.0515152	0	0.0933063	0	0.0719424	0.0239521	0.170213	0.836066	0.0892857	0.629213	0.08125	0.0125	0.0919884	159632	0.0320328	2556.73	-0.838706	TRUE	FALSE	GGAAA	GGGAA	TTTCC	TTCCC	FALSE
HEATR1	1	236748433	G	A	1:236748433:G:A	rs3738535	GGTTTCTTTTAAAGATGAACAACAAGAGACGAGCACAGACAGGATCACATGAAACGTTACT	GGTTTCTTTTAAAGATGAACAACAAGAGACAAGCACAGACAGGATCACATGAAACGTTACT	synonymous_variant		NA		NA	CGA	TRUE	L	711	711	1	0.0607648	660	1339	1223	92	3141	52	860	7367	7367	10368	11568	8622	6614	66656	908	16502	121412	121238	0.0636574	0.11575	0.141846	0.0139099	0.0471225	0.0572687	0.0521149	0.0607648	ENST00000366582,ENST00000366581	ENSG00000119285	ENST00000366581	25517	ENST00000366581.2:c.2133C>T	ENST00000366581.2:c.2133C>T(p.=)	ENSP00000355540		0.155696	0.0351351	0.0933063	0.155983	0.0788913	0.0243408	0.131841	0.0671141	0.12963	0.0545455	0.103704	0.0527778	0.0646258	0.32582	0.0703125	0.00934579	0.0864198	0.0508906	0.124413	0.106443	0	0.0515152	0	0.0933063	0	0.0719424	0.0239521	0.170213	0.836066	0.0892857	0.629213	0.08125	0.0125	0.0919884	159632	0.114145	9110.59	-0.838706	TRUE	FALSE	ACGAG	ACAAG	CTCGT	CTTGT	FALSE
HEATR1	1	236748505	T	C	1:236748505:T:C	rs1006456	GTTAAAGGACTCCTCCTCACCCACGCTTATTAAATCCTCCACCTTGAAAAATAAACACACT	GTTAAAGGACTCCTCCTCACCCACGCTTATCAAATCCTCCACCTTGAAAAATAAACACACT	synonymous_variant		NA		NA	TTA	FALSE	L	687	687	0.999951	0.624778	3663	6975	5432	4803	45620	563	8381	75678	75437	10264	11532	8596	6604	66420	902	16424	121406	120742	0.356878	0.604839	0.631922	0.727286	0.686841	0.624169	0.51029	0.624778	ENST00000366582,ENST00000366581	ENSG00000119285	ENST00000366581	25517	ENST00000366581.2:c.2061A>G	ENST00000366581.2:c.2061A>G(p.=)	ENSP00000355540		0.155696	0.0351351	0.0933063	0.155983	0.0788913	0.0243408	0.131841	0.0671141	0.12963	0.0545455	0.103704	0.0527778	0.0646258	0.32582	0.0703125	0.00934579	0.0864198	0.0508906	0.124413	0.106443	0	0.0515152	0	0.0933063	0	0.0719424	0.0239521	0.170213	0.836066	0.0892857	0.629213	0.08125	0.0125	0.0919884	159632	0.468861	37422.6	-0.838706	TRUE	FALSE	ATTAA	ATCAA	TTAAT	TTGAT	FALSE
HEATR1	1	236749626	C	T	1:236749626:C:T	rs3738541	ATATATAGCAATTTTCATCTCAGCAGATTCCGTATCATCATTATTGATAACCATAAATGGC	ATATATAGCAATTTTCATCTCAGCAGATTCTGTATCATCATTATTGATAACCATAAATGGC	synonymous_variant		NA		NA	CCG	TRUE	T	614	614	0.999984	0.0607764	659	1338	1220	91	3143	51	859	7366	7361	10260	11550	8628	6606	66670	906	16496	121410	121116	0.06423	0.115844	0.1414	0.0137754	0.0471426	0.0562914	0.0520732	0.0607764	ENST00000366582,ENST00000366581	ENSG00000119285	ENST00000366581	25517	ENST00000366581.2:c.1842G>A	ENST00000366581.2:c.1842G>A(p.=)	ENSP00000355540		0.155696	0.0351351	0.0933063	0.155983	0.0788913	0.0243408	0.131841	0.0671141	0.12963	0.0545455	0.103704	0.0527778	0.0646258	0.32582	0.0703125	0.00934579	0.0864198	0.0508906	0.124413	0.106443	0	0.0515152	0	0.0933063	0	0.0719424	0.0239521	0.170213	0.836066	0.0892857	0.629213	0.08125	0.0125	0.0919884	159632	0.114165	9112.23	-0.838706	TRUE	FALSE	TCCGT	TCTGT	ACGGA	ACAGA	FALSE
HEATR1	1	236749649	T	C	1:236749649:T:C	rs2794763	CAGATTCCGTATCATCATTATTGATAACCATAAATGGCAGCAAACATACAACCACCTGATT	CAGATTCCGTATCATCATTATTGATAACCACAAATGGCAGCAAACATACAACCACCTGATT	missense_variant	deleterious	0.01	benign	0.333	ATA	FALSE	M/V	607	607	0.999984	0.536754	1157	5504	4219	4693	41772	498	7217	65072	65060	10294	11564	8630	6602	66708	908	16504	121410	121210	0.112396	0.47596	0.488876	0.710845	0.626192	0.548458	0.437288	0.536754	ENST00000366582,ENST00000366581	ENSG00000119285	ENST00000366581	25517	ENST00000366581.2:c.1819A>G	ENSP00000355540.2:p.Met607Val	ENSP00000355540		0.155696	0.0351351	0.0933063	0.155983	0.0788913	0.0243408	0.131841	0.0671141	0.12963	0.0545455	0.103704	0.0527778	0.0646258	0.32582	0.0703125	0.00934579	0.0864198	0.0508906	0.124413	0.106443	0	0.0515152	0	0.0933063	0	0.0719424	0.0239521	0.170213	0.836066	0.0892857	0.629213	0.08125	0.0125	0.0919884	159632	0.497298	39692.4	-0.838706	TRUE	FALSE	CATAA	CACAA	TTATG	TTGTG	FALSE
HEATR1	1	236749730	C	T	1:236749730:C:T	rs60920266	TCAGTATCTCTTCTTTAATTAATATGTCAGCGGCTATCTTAAGTACCTCGTACCTAAAAGA	TCAGTATCTCTTCTTTAATTAATATGTCAGTGGCTATCTTAAGTACCTCGTACCTAAAAGA	missense_variant	tolerated	0.06	benign	0.006	GCG	TRUE	A/T	580	580	0.999885	0.0335363	398	1110	1222	21	677	23	602	4054	4053	10152	11564	8634	6610	66612	904	16378	121398	120854	0.0392041	0.0959875	0.141533	0.00317701	0.0101633	0.0254425	0.0367566	0.0335363	ENST00000366582,ENST00000366581	ENSG00000119285	ENST00000366581	25517	ENST00000366581.2:c.1738G>A	ENSP00000355540.2:p.Ala580Thr	ENSP00000355540		0.155696	0.0351351	0.0933063	0.155983	0.0788913	0.0243408	0.131841	0.0671141	0.12963	0.0545455	0.103704	0.0527778	0.0646258	0.32582	0.0703125	0.00934579	0.0864198	0.0508906	0.124413	0.106443	0	0.0515152	0	0.0933063	0	0.0719424	0.0239521	0.170213	0.836066	0.0892857	0.629213	0.08125	0.0125	0.0919884	159632	0.0648233	5173.94	-0.838706	TRUE	FALSE	AGCGG	AGTGG	CCGCT	CCACT	FALSE
HEATR1	1	236750709	C	T	1:236750709:C:T	rs56242514	TATGAGGAGAAATGAATACATACCATTCTCCATTCTTTGAAAGTTCTGCTCTTTGAAAGAG	TATGAGGAGAAATGAATACATACCATTCTCTATTCTTTGAAAGTTCTGCTCTTTGAAAGAG	missense_variant	tolerated	0.7	benign	0.002	CCA	FALSE	G/R	570	570	0.999061	0.0215432	82	95	1	51	1306	13	178	1852	1726	7616	8530	6738	5154	39614	624	11842	121298	80118	0.0107668	0.0111372	0.000148412	0.00989523	0.0329681	0.0208333	0.0150312	0.0215432	ENST00000366582,ENST00000366581	ENSG00000119285	ENST00000366581	25517	ENST00000366581.2:c.1708G>A	ENSP00000355540.2:p.Gly570Arg	ENSP00000355540		0.155696	0.0351351	0.0933063	0.155983	0.0788913	0.0243408	0.131841	0.0671141	0.12963	0.0545455	0.103704	0.0527778	0.0646258	0.32582	0.0703125	0.00934579	0.0864198	0.0508906	0.124413	0.106443	0	0.0515152	0	0.0933063	0	0.0719424	0.0239521	0.170213	0.836066	0.0892857	0.629213	0.08125	0.0125	0.0919884	159632	0.0421582	3364.9	-0.838706	TRUE	FALSE	TCCAT	TCTAT	ATGGA	ATAGA	FALSE
HEATR1	1	236751269	C	T	1:236751269:C:T	rs78459283	TTCACTCACCTCAAAAGCACTTATAGCCGACAAAACAACATCTATATTATCATCACCTAAT	TTCACTCACCTCAAAAGCACTTATAGCCGATAAAACAACATCTATATTATCATCACCTAAT	synonymous_variant		NA		NA	ACA	FALSE	L	535	535	0.999967	0.0326824	314	1105	1217	21	676	22	598	3957	3953	10374	11504	8616	6590	66518	904	16446	121408	120952	0.030268	0.0960535	0.141249	0.00318665	0.0101627	0.0243363	0.0363614	0.0326824	ENST00000366582,ENST00000366581	ENSG00000119285	ENST00000366581	25517	ENST00000366581.2:c.1605G>A	ENST00000366581.2:c.1605G>A(p.=)	ENSP00000355540		0.155696	0.0351351	0.0933063	0.155983	0.0788913	0.0243408	0.131841	0.0671141	0.12963	0.0545455	0.103704	0.0527778	0.0646258	0.32582	0.0703125	0.00934579	0.0864198	0.0508906	0.124413	0.106443	0	0.0515152	0	0.0933063	0	0.0719424	0.0239521	0.170213	0.836066	0.0892857	0.629213	0.08125	0.0125	0.0919884	159632	0.0632285	5046.65	-0.838706	TRUE	FALSE	GACAA	GATAA	TTGTC	TTATC	FALSE
HEATR1	1	236755837	C	T	1:236755837:C:T	rs2564739	TACACACGTAACTTACTTGCTTTCTAAAAGCCTAATGAGTGGAAGAAATTGTTCATTAAGC	TACACACGTAACTTACTTGCTTTCTAAAAGTCTAATGAGTGGAAGAAATTGTTCATTAAGC	synonymous_variant		NA		NA	GCC	FALSE	R	430	430	0.994696	0.641596	3238	5900	5357	4135	33908	473	8033	76276	61044	8436	9794	7486	5702	48730	738	14258	120768	95144	0.383831	0.60241	0.715602	0.725184	0.695834	0.640921	0.563403	0.641596	ENST00000366582,ENST00000366581	ENSG00000119285	ENST00000366581	25517	ENST00000366581.2:c.1290G>A	ENST00000366581.2:c.1290G>A(p.=)	ENSP00000355540		0.155696	0.0351351	0.0933063	0.155983	0.0788913	0.0243408	0.131841	0.0671141	0.12963	0.0545455	0.103704	0.0527778	0.0646258	0.32582	0.0703125	0.00934579	0.0864198	0.0508906	0.124413	0.106443	0	0.0515152	0	0.0933063	0	0.0719424	0.0239521	0.170213	0.836066	0.0892857	0.629213	0.08125	0.0125	0.0919884	159632	0.459901	36707.5	-0.838706	TRUE	FALSE	AGCCT	AGTCT	AGGCT	AGACT	FALSE
HEATR1	1	236755937	T	TA	1:236755937:T:TA	.	TATGAAATATACTCTTCAAATAGAAGGCTGTAAAAAAAAAAACAGAAATATCAGCATACAT	TATGAAATATACTCTTCAAATAGAAGGCTGTAAAAAAAAAAAACAGAAATATCAGCATACAT	splice_region_variant		NA		NA	TAAA	FALSE		NA	NA	0.954057	0.0167808	118	66	20	8	175	6	440	1044	833	4698	4928	3656	3598	23250	464	9046	115834	49640	0.0251171	0.0133929	0.00547046	0.00222346	0.00752688	0.012931	0.0486403	0.0167808	ENST00000366582,ENST00000366581	ENSG00000119285	ENST00000366581	25517	ENST00000366581.2:c.1194-5dupT		ENSP00000355540		0.155696	0.0351351	0.0933063	0.155983	0.0788913	0.0243408	0.131841	0.0671141	0.12963	0.0545455	0.103704	0.0527778	0.0646258	0.32582	0.0703125	0.00934579	0.0864198	0.0508906	0.124413	0.106443	0	0.0515152	0	0.0933063	0	0.0719424	0.0239521	0.170213	0.836066	0.0892857	0.629213	0.08125	0.0125	0.0919884	159632	0.0329985	2633.81	-0.838706	TRUE	FALSE	TGTAA	TGTAA	TTACA	TTACA	FALSE
HEATR1	1	236755937	TA	T	1:236755937:TA:T	.	TATGAAATATACTCTTCAAATAGAAGGCTGTAAAAAAAAAAAACAGAAATATCAGCATACAT	TATGAAATATACTCTTCAAATAGAAGGCTGTAAAAAAAAAAACAGAAATATCAGCATACAT	splice_region_variant		NA		NA	TAAA	FALSE		NA	NA	0.954057	0.6083	1941	2917	2449	2567	15316	278	4728	64899	30196	4698	4928	3656	3598	23250	464	9046	115834	49640	0.413155	0.591924	0.669858	0.713452	0.658753	0.599138	0.522662	0.6083	ENST00000366582,ENST00000366581	ENSG00000119285	ENST00000366581	25517	ENST00000366581.2:c.1194-5delT		ENSP00000355540		0.155696	0.0351351	0.0933063	0.155983	0.0788913	0.0243408	0.131841	0.0671141	0.12963	0.0545455	0.103704	0.0527778	0.0646258	0.32582	0.0703125	0.00934579	0.0864198	0.0508906	0.124413	0.106443	0	0.0515152	0	0.0933063	0	0.0719424	0.0239521	0.170213	0.836066	0.0892857	0.629213	0.08125	0.0125	0.0919884	159632	0.476542	38035.7	-0.838706	TRUE	FALSE	TGTAA	TGTAA	TTACA	TTACA	FALSE
HEATR1	1	236758887	T	C	1:236758887:T:C	rs2794751	ATGGAGACGACCAGATGGGGAAGCATGTAATGCAGAAGAGGACTGACATCGTAAGTTTCAG	ATGGAGACGACCAGATGGGGAAGCATGTAACGCAGAAGAGGACTGACATCGTAAGTTTCAG	missense_variant	tolerated	1	benign	0.002	ATG	FALSE	H/R	348	348	0.999951	0.654893	3922	7121	6281	4861	47266	589	9261	79399	79301	10372	11534	8602	6606	66576	906	16494	121406	121090	0.378133	0.617392	0.730179	0.735846	0.709956	0.65011	0.561477	0.654893	ENST00000366582,ENST00000366581	ENSG00000119285	ENST00000366581	25517	ENST00000366581.2:c.1043A>G	ENSP00000355540.2:p.His348Arg	ENSP00000355540		0.155696	0.0351351	0.0933063	0.155983	0.0788913	0.0243408	0.131841	0.0671141	0.12963	0.0545455	0.103704	0.0527778	0.0646258	0.32582	0.0703125	0.00934579	0.0864198	0.0508906	0.124413	0.106443	0	0.0515152	0	0.0933063	0	0.0719424	0.0239521	0.170213	0.836066	0.0892857	0.629213	0.08125	0.0125	0.0919884	159632	0.452016	36078.2	-0.838706	TRUE	FALSE	AATGC	AACGC	GCATT	GCGTT	FALSE
HEATR1	1	236760181	G	A	1:236760181:G:A	rs12135515	AAATAGTTTGGCGATGATATTGTCTGATACGTCCTCTGCAGCTACCAGCGCCGACACTATG	AAATAGTTTGGCGATGATATTGTCTGATACATCCTCTGCAGCTACCAGCGCCGACACTATG	synonymous_variant		NA		NA	CGT	TRUE	D	233	233	1	0.0180458	426	89	10	26	1276	13	350	2190	2190	10406	11576	8644	6614	66706	906	16506	121412	121358	0.0409379	0.00768832	0.00115687	0.00393106	0.0191287	0.0143488	0.0212044	0.0180458	ENST00000366582,ENST00000366581	ENSG00000119285	ENST00000366581	25517	ENST00000366581.2:c.699C>T	ENST00000366581.2:c.699C>T(p.=)	ENSP00000355540		0.155696	0.0351351	0.0933063	0.155983	0.0788913	0.0243408	0.131841	0.0671141	0.12963	0.0545455	0.103704	0.0527778	0.0646258	0.32582	0.0703125	0.00934579	0.0864198	0.0508906	0.124413	0.106443	0	0.0515152	0	0.0933063	0	0.0719424	0.0239521	0.170213	0.836066	0.0892857	0.629213	0.08125	0.0125	0.0919884	159632	0.0354403	2828.7	-0.838706	TRUE	FALSE	ACGTC	ACATC	GACGT	GATGT	FALSE
HEATR1	1	236766447	T	A	1:236766447:T:A	rs16834050	AAAGTGATTAACCCATAGTTATTTCTGTAATTCTATTAGCTACCTGTGAATCAACCACTCC	AAAGTGATTAACCCATAGTTATTTCTGTAAATCTATTAGCTACCTGTGAATCAACCACTCC	3_prime_UTR_variant		NA		NA	ATT	FALSE		NA	NA	0.999951	0.0380285	78	1631	174	160	1874	36	600	4571	4553	10094	11482	8540	6612	65774	894	16330	121406	119726	0.00772736	0.142048	0.0203747	0.0241984	0.0284915	0.0402685	0.0367422	0.0380285	ENST00000366579	ENSG00000119285	ENST00000366579	25517	ENST00000366579.1:c.*9A>T		ENSP00000355538		0.155696	0.0351351	0.0933063	0.155983	0.0788913	0.0243408	0.131841	0.0671141	0.12963	0.0545455	0.103704	0.0527778	0.0646258	0.32582	0.0703125	0.00934579	0.0864198	0.0508906	0.124413	0.106443	0	0.0515152	0	0.0933063	0	0.0719424	0.0239521	0.170213	0.836066	0.0892857	0.629213	0.08125	0.0125	0.0919884	159632	0.0731647	5839.72	-0.838706	TRUE	FALSE	AATTC	AAATC	GAATT	GATTT	FALSE
HEATR1	1	236767288	C	T	1:236767288:C:T	rs16834056	GGCGAAGGCGGTGTCCCTGTCGATTGTGGCCGCTTCCTTAGGGTCAAATAACAAAGAAGCA	GGCGAAGGCGGTGTCCCTGTCGATTGTGGCTGCTTCCTTAGGGTCAAATAACAAAGAAGCA	synonymous_variant		NA		NA	CCG	TRUE	A	36	36	1	0.0159118	45	111	1	55	1508	14	196	1930	1930	10402	11568	8594	6614	66696	908	16512	121412	121294	0.00432609	0.00959544	0.00011636	0.00831569	0.0226101	0.0154185	0.0118702	0.0159118	ENST00000366579,ENST00000366582,ENST00000366581	ENSG00000119285	ENST00000366579	25517	ENST00000366579.1:c.108G>A	ENST00000366579.1:c.108G>A(p.=)	ENSP00000355538		0.155696	0.0351351	0.0933063	0.155983	0.0788913	0.0243408	0.131841	0.0671141	0.12963	0.0545455	0.103704	0.0527778	0.0646258	0.32582	0.0703125	0.00934579	0.0864198	0.0508906	0.124413	0.106443	0	0.0515152	0	0.0933063	0	0.0719424	0.0239521	0.170213	0.836066	0.0892857	0.629213	0.08125	0.0125	0.0919884	159632	0.0313171	2499.61	-0.838706	TRUE	FALSE	GCCGC	GCTGC	GCGGC	GCAGC	FALSE
HEATR1	1	236767330	A	G	1:236767330:A:G	rs10802551	GTCAAATAACAAAGAAGCAACTTCATCTCTAGATAAGAGGCTGGCATCACTTTGAGGGAGG	GTCAAATAACAAAGAAGCAACTTCATCTCTGGATAAGAGGCTGGCATCACTTTGAGGGAGG	synonymous_variant		NA		NA	TAG	FALSE	S	22	22	1	0.665798	3996	8528	6475	4950	46759	598	9474	80800	80780	10402	11568	8628	6614	66698	908	16510	121412	121328	0.384157	0.737206	0.750464	0.748412	0.701056	0.65859	0.573834	0.665798	ENST00000366579,ENST00000366582,ENST00000366581	ENSG00000119285	ENST00000366579	25517	ENST00000366579.1:c.66T>C	ENST00000366579.1:c.66T>C(p.=)	ENSP00000355538		0.155696	0.0351351	0.0933063	0.155983	0.0788913	0.0243408	0.131841	0.0671141	0.12963	0.0545455	0.103704	0.0527778	0.0646258	0.32582	0.0703125	0.00934579	0.0864198	0.0508906	0.124413	0.106443	0	0.0515152	0	0.0933063	0	0.0719424	0.0239521	0.170213	0.836066	0.0892857	0.629213	0.08125	0.0125	0.0919884	159632	0.445022	35519.9	-0.838706	TRUE	FALSE	CTAGA	CTGGA	TCTAG	TCCAG	FALSE
HECTD1	14	31578762	C	T	14:31578762:C:T	rs17097735	TCGCCTAACACTGCTTGTGGTTCTCGTTCGCTCCACAGTGGCTTCACGTCGGTTCTGTAAC	TCGCCTAACACTGCTTGTGGTTCTCGTTCGTTCCACAGTGGCTTCACGTCGGTTCTGTAAC	synonymous_variant		NA		NA	GCT	FALSE	E	2107	2107	0.995783	0.182052	4372	1816	2387	667	8271	124	4242	21957	21879	9790	11482	8558	6574	66432	892	16452	120900	120180	0.446578	0.158161	0.27892	0.10146	0.124503	0.139013	0.257841	0.182052	ENST00000399332,ENST00000553700,ENST00000554882	ENSG00000092148	ENST00000399332	20157	ENST00000399332.1:c.6321G>A	ENST00000399332.1:c.6321G>A(p.=)	ENSP00000382269	Q9ULT8	0.246835	0.286486	0.166329	0.361111	0.0138593	0.0993915	0.211443	0.0671141	0.253086	0.121212	0.155556	0.0861111	0.0969388	0.19877	0.192383	0	0.407407	0.239186	0.199531	0.190476	0.25	0.324242	0	0.177485	0	0.316547	0.0778443	0	0.0327869	0.232143	0.393258	0.10625	0.0125	0.170091	295167	0.297818	43953.1	-0.158907	FALSE	FALSE	CGCTC	CGTTC	GAGCG	GAACG	TRUE
HECTD1	14	31582526	T	C	14:31582526:T:C	rs2273483	TCTTGAATAAGGGTCACTTGCAACTATATATAGAATACGCAGAAGCTGAAGGACATCTTCT	TCTTGAATAAGGGTCACTTGCAACTATATACAGAATACGCAGAAGCTGAAGGACATCTTCT	synonymous_variant		NA		NA	ATA	FALSE	L	2007	2007	0.994893	0.456776	6735	5843	3123	2817	27855	359	8410	55152	55142	9800	11572	8610	6612	66720	900	16506	120792	120720	0.687245	0.504926	0.362718	0.426044	0.417491	0.398889	0.509512	0.456776	ENST00000399332,ENST00000553957,ENST00000553700,ENST00000554882	ENSG00000092148	ENST00000399332	20157	ENST00000399332.1:c.6021A>G	ENST00000399332.1:c.6021A>G(p.=)	ENSP00000382269	Q9ULT8	0.246835	0.286486	0.166329	0.361111	0.0138593	0.0993915	0.211443	0.0671141	0.253086	0.121212	0.155556	0.0861111	0.0969388	0.19877	0.192383	0	0.407407	0.239186	0.199531	0.190476	0.25	0.324242	0	0.177485	0	0.316547	0.0778443	0	0.0327869	0.232143	0.393258	0.10625	0.0125	0.170091	295167	0.496263	73240.3	-0.158907	FALSE	FALSE	TATAG	TACAG	CTATA	CTGTA	FALSE
HECTD1	14	31583173	G	A	14:31583173:G:A	rs79640126	AGTTAATTTCCAGTGGCGCAGGAAAGCAGCGTCTGCATTCTTCTGCAGGTAGGTTATCAAG	AGTTAATTTCCAGTGGCGCAGGAAAGCAGCATCTGCATTCTTCTGCAGGTAGGTTATCAAG	synonymous_variant		NA		NA	CGT	TRUE	D	1922	1922	0.995305	0.0175565	6	992	1054	0	32	7	26	2119	2117	9788	11544	8576	6604	66666	898	16506	120842	120582	0.000612996	0.0859321	0.122901	0	0.000480005	0.0077951	0.00157518	0.0175565	ENST00000399332,ENST00000553957,ENST00000553700,ENST00000554882	ENSG00000092148	ENST00000399332	20157	ENST00000399332.1:c.5766C>T	ENST00000399332.1:c.5766C>T(p.=)	ENSP00000382269	Q9ULT8	0.246835	0.286486	0.166329	0.361111	0.0138593	0.0993915	0.211443	0.0671141	0.253086	0.121212	0.155556	0.0861111	0.0969388	0.19877	0.192383	0	0.407407	0.239186	0.199531	0.190476	0.25	0.324242	0	0.177485	0	0.316547	0.0778443	0	0.0327869	0.232143	0.393258	0.10625	0.0125	0.170091	295167	0.0344966	5091.13	-0.158907	FALSE	FALSE	GCGTC	GCATC	GACGC	GATGC	FALSE
HECTD1	14	31583512	C	T	14:31583512:C:T	rs61976859	AATAACTTACCATTTTTCCATTTTCCTTTTCTTTATCAGAATCCTTCATTTCTCTGTACAT	AATAACTTACCATTTTTCCATTTTCCTTTTTTTTATCAGAATCCTTCATTTCTCTGTACAT	missense_variant		NA	probably_damaging	0.979	TCT	FALSE	E/K	1885	1885	0.993674	0.104761	151	663	116	699	6723	63	1455	10605	9870	8016	8858	7004	5778	49524	720	14314	120644	94214	0.0188373	0.0748476	0.016562	0.120976	0.135752	0.0875	0.101649	0.104761	ENST00000399332,ENST00000553957,ENST00000553700,ENST00000554882	ENSG00000092148	ENST00000399332	20157	ENST00000399332.1:c.5653G>A	ENSP00000382269.1:p.Glu1885Lys	ENSP00000382269	Q9ULT8	0.246835	0.286486	0.166329	0.361111	0.0138593	0.0993915	0.211443	0.0671141	0.253086	0.121212	0.155556	0.0861111	0.0969388	0.19877	0.192383	0	0.407407	0.239186	0.199531	0.190476	0.25	0.324242	0	0.177485	0	0.316547	0.0778443	0	0.0327869	0.232143	0.393258	0.10625	0.0125	0.170091	295167	0.187573	27682.7	-0.158907	FALSE	FALSE	TTCTT	TTTTT	AAGAA	AAAAA	TRUE
HECTD1	14	31598248	A	G	14:31598248:A:G	rs17097743	CGCTGTTAAGGTGCTGGTGCTTGCACTGGAAGATGACCCTACTTCTGTTTGAGGGACGTTT	CGCTGTTAAGGTGCTGGTGCTTGCACTGGAGGATGACCCTACTTCTGTTTGAGGGACGTTT	synonymous_variant		NA		NA	AAG	FALSE	S	1443	1443	0.995717	0.133432	254	1615	1514	684	8246	109	3687	16115	16109	9800	11570	8608	6614	66732	900	16504	120892	120728	0.0259184	0.139585	0.175883	0.103417	0.123569	0.121111	0.2234	0.133432	ENST00000399332,ENST00000553957,ENST00000553700	ENSG00000092148	ENST00000399332	20157	ENST00000399332.1:c.4329T>C	ENST00000399332.1:c.4329T>C(p.=)	ENSP00000382269	Q9ULT8	0.246835	0.286486	0.166329	0.361111	0.0138593	0.0993915	0.211443	0.0671141	0.253086	0.121212	0.155556	0.0861111	0.0969388	0.19877	0.192383	0	0.407407	0.239186	0.199531	0.190476	0.25	0.324242	0	0.177485	0	0.316547	0.0778443	0	0.0327869	0.232143	0.393258	0.10625	0.0125	0.170091	295167	0.231256	34129.6	-0.158907	FALSE	FALSE	GAAGA	GAGGA	TCTTC	TCCTC	FALSE
HECTD1	14	31619392	T	C	14:31619392:T:C	rs11620816	CCAGTCTCTCCAATGATATGGTTTACCTTGTTGCAATTCTTTAGCATCTTCCTGTGGTTCA	CCAGTCTCTCCAATGATATGGTTTACCTTGCTGCAATTCTTTAGCATCTTCCTGTGGTTCA	synonymous_variant		NA		NA	GTT	FALSE	Q	656	656	0.994976	0.183316	4398	1837	2371	730	8395	128	4276	22147	22135	9802	11576	8618	6614	66730	900	16508	120802	120748	0.448684	0.15869	0.275122	0.110372	0.125805	0.142222	0.259026	0.183316	ENST00000399332,ENST00000553957,ENST00000553700,ENST00000556224	ENSG00000092148	ENST00000399332	20157	ENST00000399332.1:c.1968A>G	ENST00000399332.1:c.1968A>G(p.=)	ENSP00000382269	Q9ULT8	0.246835	0.286486	0.166329	0.361111	0.0138593	0.0993915	0.211443	0.0671141	0.253086	0.121212	0.155556	0.0861111	0.0969388	0.19877	0.192383	0	0.407407	0.239186	0.199531	0.190476	0.25	0.324242	0	0.177485	0	0.316547	0.0778443	0	0.0327869	0.232143	0.393258	0.10625	0.0125	0.170091	295167	0.299422	44189.8	-0.158907	FALSE	FALSE	TGTTG	TGCTG	CAACA	CAGCA	TRUE
HECTD1	14	31647241	G	A	14:31647241:G:A	rs2274201	ATAAGTAATACTTACCTTTACACACTGTTCGGCTAAGTCTCTGCTAGTCCTGTTGTTAAGT	ATAAGTAATACTTACCTTTACACACTGTTCAGCTAAGTCTCTGCTAGTCCTGTTGTTAAGT	synonymous_variant		NA		NA	CGG	TRUE	A	120	120	0.995009	0.472624	6699	7825	3744	2779	27417	375	8202	57069	57041	9804	11568	8616	6610	66690	900	16502	120806	120690	0.683293	0.676435	0.43454	0.420424	0.411111	0.416667	0.497031	0.472624	ENST00000399332,ENST00000553700,ENST00000556224	ENSG00000092148	ENST00000399332	20157	ENST00000399332.1:c.360C>T	ENST00000399332.1:c.360C>T(p.=)	ENSP00000382269	Q9ULT8	0.246835	0.286486	0.166329	0.361111	0.0138593	0.0993915	0.211443	0.0671141	0.253086	0.121212	0.155556	0.0861111	0.0969388	0.19877	0.192383	0	0.407407	0.239186	0.199531	0.190476	0.25	0.324242	0	0.177485	0	0.316547	0.0778443	0	0.0327869	0.232143	0.393258	0.10625	0.0125	0.170091	295167	0.498501	73570.6	-0.158907	FALSE	FALSE	TCGGC	TCAGC	GCCGA	GCTGA	FALSE
HECTD1	14	31647439	T	C	14:31647439:T:C	rs33983486	TTCATCAAGAAAAATTTTGCAAAGGGCTGGTAAGAAAGTGCGAGGAGGACATCTGTAGTGA	TTCATCAAGAAAAATTTTGCAAAGGGCTGGCAAGAAAGTGCGAGGAGGACATCTGTAGTGA	synonymous_variant		NA		NA	GTA	FALSE	L	54	54	0.994877	0.0965468	206	461	4	1146	8583	108	1134	11645	11642	9770	11558	8602	6612	66660	900	16482	120790	120584	0.021085	0.0398858	0.000465008	0.173321	0.128758	0.12	0.0688023	0.0965468	ENST00000399332,ENST00000553700,ENST00000556224	ENSG00000092148	ENST00000399332	20157	ENST00000399332.1:c.162A>G	ENST00000399332.1:c.162A>G(p.=)	ENSP00000382269	Q9ULT8	0.246835	0.286486	0.166329	0.361111	0.0138593	0.0993915	0.211443	0.0671141	0.253086	0.121212	0.155556	0.0861111	0.0969388	0.19877	0.192383	0	0.407407	0.239186	0.199531	0.190476	0.25	0.324242	0	0.177485	0	0.316547	0.0778443	0	0.0327869	0.232143	0.393258	0.10625	0.0125	0.170091	295167	0.174451	25746.1	-0.158907	FALSE	FALSE	GGTAA	GGCAA	TTACC	TTGCC	FALSE
HECTD1	14	31647448	G	A	14:31647448:G:A	rs34666986	AAAAATTTTGCAAAGGGCTGGTAAGAAAGTGCGAGGAGGACATCTGTAGTGAAAGAAATCA	AAAAATTTTGCAAAGGGCTGGTAAGAAAGTACGAGGAGGACATCTGTAGTGAAAGAAATCA	synonymous_variant		NA		NA	TGC	FALSE	R	51	51	0.99486	0.102896	178	748	128	814	8861	75	1573	12381	12377	9748	11528	8576	6604	66532	900	16398	120788	120286	0.0182602	0.0648855	0.0149254	0.123259	0.133184	0.0833333	0.0959263	0.102896	ENST00000399332,ENST00000553700,ENST00000556224	ENSG00000092148	ENST00000399332	20157	ENST00000399332.1:c.153C>T	ENST00000399332.1:c.153C>T(p.=)	ENSP00000382269	Q9ULT8	0.246835	0.286486	0.166329	0.361111	0.0138593	0.0993915	0.211443	0.0671141	0.253086	0.121212	0.155556	0.0861111	0.0969388	0.19877	0.192383	0	0.407407	0.239186	0.199531	0.190476	0.25	0.324242	0	0.177485	0	0.316547	0.0778443	0	0.0327869	0.232143	0.393258	0.10625	0.0125	0.170091	295167	0.184618	27246.5	-0.158907	FALSE	FALSE	GTGCG	GTACG	CGCAC	CGTAC	FALSE
HGS	17	79651048	C	T	17:79651048:C:T	rs114274845	GGCGGAAGCGGAAGTCGGGGGGCGCGCCAGCTCGTAGCAGGGGAGCGCCCGCGGCGTCGGG	GGCGGAAGCGGAAGTCGGGGGGCGCGCCAGTTCGTAGCAGGGGAGCGCCCGCGGCGTCGGG	5_PRIME_UTR_VARIANT		NA		NA	GCT	notCpG		NA	NA	0.97114	0.373077	469	18	0	0	24	1	3	903	515	3760	2662	3398	1098	23958	318	10102	117908	45296	0.124734	0.00676183	0	0	NA	0.00314465	0.000296971	0.0113697	ENST00000329138	ENSG00000185359	ENST00000329138	4897	ENST00000329138.4:c.-49C>T		ENSP00000331201	O14964	0.964557	0.0972973	0.144016	0.382479	0.0255864	0.196755	0.104478	0.0604027	0.425926	0.242424	0.00740741	0.0388889	0.163265	0.211066	0.319336	0.0373832	0.123457	0.216285	0.269953	0.148459	0.0555556	0.030303	0	0.233266	0.016129	0.194245	0.0219561	0.12766	0.868852	0.375	0.606742	0.06875	0	0.202096	350707	0.0224808	3942.08	-0.367258	FALSE	FALSE	AGCTC	AGTTC	GAGCT	GAACT	TRUE
HGS	17	79657271	G	T	17:79657271:G:T	rs62077181	GATGCCATGTTTGCTGCCGAGAGAGTGAGTGTGGGCGGCCGCCAGGGGTTCTGGAGTCGGG	GATGCCATGTTTGCTGCCGAGAGAGTGAGTTTGGGCGGCCGCCAGGGGTTCTGGAGTCGGG	splice_region_variant		NA		NA	TGT	FALSE		NA	NA	1	0.016398	744	41	3	57	1022	13	106	1986	1986	10398	11574	8650	6610	66602	908	16370	121412	121112	0.0715522	0.00354242	0.000346821	0.0086233	0.0153449	0.0143172	0.00647526	0.016398	ENST00000576498,ENST00000329138,ENST00000572392,ENST00000576087	ENSG00000185359	ENST00000329138	4897	ENST00000329138.4:c.468+7G>T		ENSP00000331201	O14964	0.964557	0.0972973	0.144016	0.382479	0.0255864	0.196755	0.104478	0.0604027	0.425926	0.242424	0.00740741	0.0388889	0.163265	0.211066	0.319336	0.0373832	0.123457	0.216285	0.269953	0.148459	0.0555556	0.030303	0	0.233266	0.016129	0.194245	0.0219561	0.12766	0.868852	0.375	0.606742	0.06875	0	0.202096	350707	0.0322583	5656.6	-0.367258	FALSE	FALSE	GTGTG	GTTTG	CACAC	CAAAC	FALSE
HGS	17	79661874	C	T	17:79661874:C:T	rs35078912	GAACTCGTCGGCGCCTCTGGCTGAGGACATCGACCCTGAGGTAAGGCCCAGCATGGGGTGC	GAACTCGTCGGCGCCTCTGGCTGAGGACATTGACCCTGAGGTAAGGCCCAGCATGGGGTGC	synonymous_variant		NA		NA	TCG	TRUE	I	322	322	1	0.0169229	116	96	2	65	1564	12	199	2054	2054	10402	11570	8652	6614	66718	906	16512	121412	121374	0.0111517	0.00829732	0.00023116	0.00982764	0.0234419	0.013245	0.0120518	0.0169229	ENST00000329138,ENST00000571237	ENSG00000185359	ENST00000329138	4897	ENST00000329138.4:c.966C>T	ENST00000329138.4:c.966C>T(p.=)	ENSP00000331201	O14964	0.964557	0.0972973	0.144016	0.382479	0.0255864	0.196755	0.104478	0.0604027	0.425926	0.242424	0.00740741	0.0388889	0.163265	0.211066	0.319336	0.0373832	0.123457	0.216285	0.269953	0.148459	0.0555556	0.030303	0	0.233266	0.016129	0.194245	0.0219561	0.12766	0.868852	0.375	0.606742	0.06875	0	0.202096	350707	0.033273	5834.54	-0.367258	FALSE	FALSE	ATCGA	ATTGA	TCGAT	TCAAT	FALSE
HGS	17	79662067	A	G	17:79662067:A:G	rs34384005	CCTGACGGAGCCGGCTGCACAGCCTGGGGAAGGGCACGCAGCCCCCACCAACGTGGTGGAG	CCTGACGGAGCCGGCTGCACAGCCTGGGGAGGGGCACGCAGCCCCCACCAACGTGGTGGAG	synonymous_variant		NA		NA	AAG	FALSE	E	363	363	0.999901	0.0745708	1108	542	1910	341	3813	65	1212	9018	8991	10278	11536	8566	6596	66272	902	16420	121400	120570	0.107803	0.0469834	0.222975	0.051698	0.0575356	0.0720621	0.0738124	0.0745708	ENST00000329138,ENST00000571237	ENSG00000185359	ENST00000329138	4897	ENST00000329138.4:c.1089A>G	ENST00000329138.4:c.1089A>G(p.=)	ENSP00000331201	O14964	0.964557	0.0972973	0.144016	0.382479	0.0255864	0.196755	0.104478	0.0604027	0.425926	0.242424	0.00740741	0.0388889	0.163265	0.211066	0.319336	0.0373832	0.123457	0.216285	0.269953	0.148459	0.0555556	0.030303	0	0.233266	0.016129	0.194245	0.0219561	0.12766	0.868852	0.375	0.606742	0.06875	0	0.202096	350707	0.13802	24202.3	-0.367258	FALSE	FALSE	GAAGG	GAGGG	CCTTC	CCCTC	FALSE
HGS	17	79663880	T	C	17:79663880:T:C	rs12951171	CCAGCTCCAGGCCATGCCCGCAGCCGGAGGTGTGCTCTACCAGCCCTCGGGACCAGCCAGC	CCAGCTCCAGGCCATGCCCGCAGCCGGAGGCGTGCTCTACCAGCCCTCGGGACCAGCCAGC	synonymous_variant		NA		NA	GTG	FALSE	G	578	578	0.999769	0.0724596	774	525	1900	342	3782	61	1210	8653	8594	9952	11530	8566	6606	64880	884	16186	121384	118604	0.0777733	0.0455334	0.221807	0.0517711	0.0582922	0.0690045	0.074756	0.0724596	ENST00000329138,ENST00000571237	ENSG00000185359	ENST00000329138	4897	ENST00000329138.4:c.1734T>C	ENST00000329138.4:c.1734T>C(p.=)	ENSP00000331201	O14964	0.964557	0.0972973	0.144016	0.382479	0.0255864	0.196755	0.104478	0.0604027	0.425926	0.242424	0.00740741	0.0388889	0.163265	0.211066	0.319336	0.0373832	0.123457	0.216285	0.269953	0.148459	0.0555556	0.030303	0	0.233266	0.016129	0.194245	0.0219561	0.12766	0.868852	0.375	0.606742	0.06875	0	0.202096	350707	0.134418	23570.7	-0.367258	FALSE	FALSE	GGTGT	GGCGT	ACACC	ACGCC	FALSE
HGS	17	79663931	T	C	17:79663931:T:C	rs8070488	ACCAGCCAGCTTCCCCAGCACCTTCAGCCCTGCCGGCTCGGTGGAGGGCTCCCCAATGCAC	ACCAGCCAGCTTCCCCAGCACCTTCAGCCCCGCCGGCTCGGTGGAGGGCTCCCCAATGCAC	synonymous_variant		NA		NA	CTG	FALSE	P	595	595	0.999143	0.215528	3683	1425	1901	1485	14149	177	2652	25831	25472	9840	11486	8526	6592	64480	884	16376	121308	118184	0.374289	0.124064	0.222965	0.225273	0.219432	0.200226	0.161944	0.215528	ENST00000329138,ENST00000571237	ENSG00000185359	ENST00000329138	4897	ENST00000329138.4:c.1785T>C	ENST00000329138.4:c.1785T>C(p.=)	ENSP00000331201	O14964	0.964557	0.0972973	0.144016	0.382479	0.0255864	0.196755	0.104478	0.0604027	0.425926	0.242424	0.00740741	0.0388889	0.163265	0.211066	0.319336	0.0373832	0.123457	0.216285	0.269953	0.148459	0.0555556	0.030303	0	0.233266	0.016129	0.194245	0.0219561	0.12766	0.868852	0.375	0.606742	0.06875	0	0.202096	350707	0.338152	59296.1	-0.367258	FALSE	FALSE	CCTGC	CCCGC	GCAGG	GCGGG	FALSE
HGS	17	79668135	G	T	17:79668135:G:T	rs56058441	GCGTCTCTGCCACCCCAGCAGCCCTACATCGCGGGGCAGCAGCCCATGTACCAGCAGGTGA	GCGTCTCTGCCACCCCAGCAGCCCTACATCTCGGGGCAGCAGCCCATGTACCAGCAGGTGA	missense_variant	tolerated_low_confidence	NA	benign	0.086	CGC	FALSE	A/S	733	733	0.999736	0.0718262	781	524	1911	343	3807	61	1217	8663	8644	10300	11546	8622	6546	65926	896	16510	121380	120346	0.0758252	0.0453837	0.221642	0.0523984	0.0577466	0.0680804	0.0737129	0.0718262	ENST00000329138,ENST00000575078,ENST00000573320	ENSG00000185359	ENST00000329138	4897	ENST00000329138.4:c.2197G>T	ENSP00000331201.4:p.Ala733Ser	ENSP00000331201	O14964	0.964557	0.0972973	0.144016	0.382479	0.0255864	0.196755	0.104478	0.0604027	0.425926	0.242424	0.00740741	0.0388889	0.163265	0.211066	0.319336	0.0373832	0.123457	0.216285	0.269953	0.148459	0.0555556	0.030303	0	0.233266	0.016129	0.194245	0.0219561	0.12766	0.868852	0.375	0.606742	0.06875	0	0.202096	350707	0.133334	23380.7	-0.367258	FALSE	FALSE	TCGCG	TCTCG	CGCGA	CGAGA	TRUE
HGS	17	79668552	C	T	17:79668552:C:T	rs34897798	CTTTCCTCCTGCACAGATGGCACCCTCTGGCGGTCCCCCCCAGCAGCAGCCCCCCGTGGCC	CTTTCCTCCTGCACAGATGGCACCCTCTGGTGGTCCCCCCCAGCAGCAGCCCCCCGTGGCC	synonymous_variant		NA		NA	GCG	TRUE	G	746	746	0.966395	0.122893	115	184	631	41	1244	23	679	5808	2917	2216	1262	1696	238	9800	206	8318	117332	23736	0.0518953	0.1458	0.372052	0.172269	0.126939	0.11165	0.0816302	0.122893	ENST00000329138,ENST00000570652	ENSG00000185359	ENST00000329138	4897	ENST00000329138.4:c.2238C>T	ENST00000329138.4:c.2238C>T(p.=)	ENSP00000331201	O14964	0.964557	0.0972973	0.144016	0.382479	0.0255864	0.196755	0.104478	0.0604027	0.425926	0.242424	0.00740741	0.0388889	0.163265	0.211066	0.319336	0.0373832	0.123457	0.216285	0.269953	0.148459	0.0555556	0.030303	0	0.233266	0.016129	0.194245	0.0219561	0.12766	0.868852	0.375	0.606742	0.06875	0	0.202096	350707	0.215581	37802.9	-0.367258	FALSE	FALSE	GGCGG	GGTGG	CCGCC	CCACC	FALSE
HGS	17	79668664	C	T	17:79668664:C:T	rs1128805	ATTTCATTCGACTGACCCAGGCCATGCTCACGTCCGGAGTAACACTACATACAGTTCACCT	ATTTCATTCGACTGACCCAGGCCATGCTCATGTCCGGAGTAACACTACATACAGTTCACCT	3_prime_UTR_variant		NA		NA	ACG	TRUE		NA	NA	0.935377	0.103253	229	142	406	29	852	16	605	5724	2279	2358	1170	1230	198	8902	194	8020	113566	22072	0.0971162	0.121368	0.330081	0.146465	0.0957088	0.0824742	0.0754364	0.103253	ENST00000329138,ENST00000570652,ENST00000573320	ENSG00000185359	ENST00000329138	4897	ENST00000329138.4:c.*16C>T		ENSP00000331201	O14964	0.964557	0.0972973	0.144016	0.382479	0.0255864	0.196755	0.104478	0.0604027	0.425926	0.242424	0.00740741	0.0388889	0.163265	0.211066	0.319336	0.0373832	0.123457	0.216285	0.269953	0.148459	0.0555556	0.030303	0	0.233266	0.016129	0.194245	0.0219561	0.12766	0.868852	0.375	0.606742	0.06875	0	0.202096	350707	0.185184	32472.6	-0.367258	FALSE	FALSE	CACGT	CATGT	ACGTG	ACATG	FALSE
HINFP	11	119005088	C	T	11:119005088:C:T	rs512703	TCAGACCAATGCCCAAGGCCAGCAAGAGATCGTCTACTATGTGCTGTCTGAAGCCCCAGGG	TCAGACCAATGCCCAAGGCCAGCAAGAGATTGTCTACTATGTGCTGTCTGAAGCCCCAGGG	synonymous_variant		NA		NA	TCG	TRUE	I	478	478	1	0.973528	10342	11462	8654	6394	64157	883	16306	118198	118198	10406	11578	8654	6614	66740	908	16512	121412	121412	0.99385	0.989981	1	0.966737	0.961298	0.972467	0.987524	0.973528	ENST00000350777	ENSG00000172273	ENST00000350777	17850	ENST00000350777.2:c.1434C>T	ENST00000350777.2:c.1434C>T(p.=)	ENSP00000318085	Q9BQA5	0.273418	0.0702703	0.233266	0.292735	0.0852878	0.148073	0.283582	0.469799	0.395062	0.127273	0.0740741	0.122222	0.486395	0.397541	0.495117	0.046729	0.17284	0.114504	0.241784	0.481793	0.222222	0.0393939	0.0111607	0.402637	0.00806452	0.179856	0.0179641	0.0851064	0.131148	0.482143	0.685393	0.26875	0.0375	0.239882	416280	0.0515422	10728	-0.0847874	FALSE	FALSE	ATCGT	ATTGT	ACGAT	ACAAT	FALSE
HINFP	11	119005132	C	T	11:119005132:C:T	rs100803	TGTCTGAAGCCCCAGGGGAGCCTCCCCCAGCCCCTGAGCCACCTTCAGGGGGCATCATGGA	TGTCTGAAGCCCCAGGGGAGCCTCCCCCAGTCCCTGAGCCACCTTCAGGGGGCATCATGGA	missense_variant	tolerated	0.39	benign	0.001	GCC	FALSE	A/V	493	493	0.999984	0.415872	1987	3028	6502	3130	28170	432	7054	50352	50303	10308	11550	8640	6594	66478	906	16482	121410	120958	0.192763	0.262165	0.752546	0.474674	0.423749	0.476821	0.427982	0.415872	ENST00000350777	ENSG00000172273	ENST00000350777	17850	ENST00000350777.2:c.1478C>T	ENSP00000318085.3:p.Ala493Val	ENSP00000318085	Q9BQA5	0.273418	0.0702703	0.233266	0.292735	0.0852878	0.148073	0.283582	0.469799	0.395062	0.127273	0.0740741	0.122222	0.486395	0.397541	0.495117	0.046729	0.17284	0.114504	0.241784	0.481793	0.222222	0.0393939	0.0111607	0.402637	0.00806452	0.179856	0.0179641	0.0851064	0.131148	0.482143	0.685393	0.26875	0.0375	0.239882	416280	0.485845	101124	-0.0847874	FALSE	FALSE	AGCCC	AGTCC	GGGCT	GGACT	FALSE
HJURP	2	234749258	T	C	2:234749258:T:C		ACATTCAACCAACAGAAACACACCTACCTCTCTTCTGAGTTGGGCTGTGAAGAGCTGCCCT	ACATTCAACCAACAGAAACACACCTACCTCCCTTCTGAGTTGGGCTGTGAAGAGCTGCCCT	missense_variant	deleterious_low_confidence	NA	possibly_damaging	0.607	CTC	FALSE	E/G	723	723	0.999885	0.11961	1715	1659	2615	456	6106	99	1081	13881	13731	10336	11510	8606	6614	65106	838	11788	121398	114798	0.165925	0.144136	0.303858	0.0689447	0.0937855	0.118138	0.0917034	0.11961	ENST00000433484,ENST00000432087,ENST00000411486,ENST00000441687	ENSG00000123485	ENST00000411486	25444	ENST00000411486.2:c.2168A>G	ENSP00000414109.1:p.Glu723Gly	ENSP00000414109	Q8NCD3	0.227848	0.0351351	0.127789	0.344017	0.0319829	0.0730223	0.393035	0.100671	0.271605	0.0727273	0.0592593	0.0638889	0.397959	0.385246	0.1875	0.0373832	0.17284	0.124682	0.20892	0.154062	0.0277778	0.0969697	0.00892857	0.308316	0	0.0863309	0.0708583	0.0638298	0.819672	0.0357143	0.640449	0.05	0.0375	0.1672	290151	0.210607	30553.9	-0.0738526	FALSE	FALSE	TCTCT	TCCCT	AGAGA	AGGGA	FALSE
HJURP	2	234749269	G	A	2:234749269:G:A		ACAGAAACACACCTACCTCTCTTCTGAGTTGGGCTGTGAAGAGCTGCCCTGGTCTCCCGGT	ACAGAAACACACCTACCTCTCTTCTGAGTTAGGCTGTGAAGAGCTGCCCTGGTCTCCCGGT	synonymous_variant		NA		NA	TGG	FALSE	P	719	719	0.999984	0.0278328	366	328	1874	24	115	15	511	3248	3233	10348	11524	8634	6614	65404	858	12776	121410	116158	0.0353692	0.0284623	0.217049	0.00362867	0.0017583	0.0174825	0.0399969	0.0278328	ENST00000433484,ENST00000432087,ENST00000411486,ENST00000441687	ENSG00000123485	ENST00000411486	25444	ENST00000411486.2:c.2157C>T	ENST00000411486.2:c.2157C>T(p.=)	ENSP00000414109	Q8NCD3	0.227848	0.0351351	0.127789	0.344017	0.0319829	0.0730223	0.393035	0.100671	0.271605	0.0727273	0.0592593	0.0638889	0.397959	0.385246	0.1875	0.0373832	0.17284	0.124682	0.20892	0.154062	0.0277778	0.0969697	0.00892857	0.308316	0	0.0863309	0.0708583	0.0638298	0.819672	0.0357143	0.640449	0.05	0.0375	0.1672	290151	0.0541162	7850.93	-0.0738526	FALSE	FALSE	TTGGG	TTAGG	CCCAA	CCTAA	FALSE
HJURP	2	234749354	G	A	2:234749354:G:A		GAGGCACCCAGGGAATTGCCCTGGCGTCCGGAGCCCTGGGGTTCTGATAGCCTGGGTCTTT	GAGGCACCCAGGGAATTGCCCTGGCGTCCGAAGCCCTGGGGTTCTGATAGCCTGGGTCTTT	missense_variant	deleterious_low_confidence	NA	possibly_damaging	0.683	GGA	FALSE	S/F	691	691	0.999984	0.114864	1704	1662	2617	456	6174	100	1228	13946	13941	10404	11576	8636	6614	66720	908	16512	121410	121370	0.163783	0.143573	0.303034	0.0689447	0.092536	0.110132	0.0743702	0.114864	ENST00000433484,ENST00000432087,ENST00000411486,ENST00000441687	ENSG00000123485	ENST00000411486	25444	ENST00000411486.2:c.2072C>T	ENSP00000414109.1:p.Ser691Phe	ENSP00000414109	Q8NCD3	0.227848	0.0351351	0.127789	0.344017	0.0319829	0.0730223	0.393035	0.100671	0.271605	0.0727273	0.0592593	0.0638889	0.397959	0.385246	0.1875	0.0373832	0.17284	0.124682	0.20892	0.154062	0.0277778	0.0969697	0.00892857	0.308316	0	0.0863309	0.0708583	0.0638298	0.819672	0.0357143	0.640449	0.05	0.0375	0.1672	290151	0.20334	29499.6	-0.0738526	FALSE	FALSE	CGGAG	CGAAG	CTCCG	CTTCG	FALSE
HJURP	2	234749722	T	G	2:234749722:T:G		ATCGTAACGATTCCTTCCGTGGCCTGGCACTTCTTTATCTGGGACTGAAAGAGTTTTGCTG	ATCGTAACGATTCCTTCCGTGGCCTGGCACGTCTTTATCTGGGACTGAAAGAGTTTTGCTG	missense_variant	tolerated	0.28	probably_damaging	0.973	CTT	FALSE	E/D	568	568	1	0.0127445	359	18	1012	0	17	3	138	1547	1547	10386	11578	8648	6614	66740	908	16512	121412	121386	0.0345658	0.00155467	0.117021	0	0.00025472	0.00330396	0.00835756	0.0127445	ENST00000414924,ENST00000432087,ENST00000411486,ENST00000441687	ENSG00000123485	ENST00000411486	25444	ENST00000411486.2:c.1704A>C	ENSP00000414109.1:p.Glu568Asp	ENSP00000414109	Q8NCD3	0.227848	0.0351351	0.127789	0.344017	0.0319829	0.0730223	0.393035	0.100671	0.271605	0.0727273	0.0592593	0.0638889	0.397959	0.385246	0.1875	0.0373832	0.17284	0.124682	0.20892	0.154062	0.0277778	0.0969697	0.00892857	0.308316	0	0.0863309	0.0708583	0.0638298	0.819672	0.0357143	0.640449	0.05	0.0375	0.1672	290151	0.0251641	3650.69	-0.0738526	FALSE	FALSE	ACTTC	ACGTC	GAAGT	GACGT	TRUE
HJURP	2	234749780	G	C	2:234749780:G:C		CTGGGTGACACTGACTTTCTAAATATTCCAGAACTATTTCCCTGAACGTGAAGGTCAGATG	CTGGGTGACACTGACTTTCTAAATATTCCACAACTATTTCCCTGAACGTGAAGGTCAGATG	missense_variant	tolerated	0.18	probably_damaging	0.936	AGA	FALSE	S/C	549	549	1	0.117664	2147	1686	2526	456	6184	101	1182	14285	14282	10398	11576	8634	6612	66740	908	16512	121412	121380	0.206482	0.145646	0.292564	0.0689655	0.0926581	0.111233	0.0715843	0.117664	ENST00000414924,ENST00000432087,ENST00000411486,ENST00000441687	ENSG00000123485	ENST00000411486	25444	ENST00000411486.2:c.1646C>G	ENSP00000414109.1:p.Ser549Cys	ENSP00000414109	Q8NCD3	0.227848	0.0351351	0.127789	0.344017	0.0319829	0.0730223	0.393035	0.100671	0.271605	0.0727273	0.0592593	0.0638889	0.397959	0.385246	0.1875	0.0373832	0.17284	0.124682	0.20892	0.154062	0.0277778	0.0969697	0.00892857	0.308316	0	0.0863309	0.0708583	0.0638298	0.819672	0.0357143	0.640449	0.05	0.0375	0.1672	290151	0.207638	30123.1	-0.0738526	FALSE	FALSE	CAGAA	CACAA	TTCTG	TTGTG	TRUE
HJURP	2	234749783	C	G	2:234749783:C:G		GGTGACACTGACTTTCTAAATATTCCAGAACTATTTCCCTGAACGTGAAGGTCAGATGTCT	GGTGACACTGACTTTCTAAATATTCCAGAAGTATTTCCCTGAACGTGAAGGTCAGATGTCT	missense_variant	deleterious	0.03	benign	0.204	ACT	FALSE	S/T	548	548	1	0.0521153	141	294	0	557	5073	29	233	6329	6327	10400	11578	8654	6614	66738	908	16512	121412	121404	0.0135577	0.025393	0	0.0842153	0.0760137	0.0319383	0.014111	0.0521153	ENST00000414924,ENST00000432087,ENST00000411486,ENST00000441687	ENSG00000123485	ENST00000411486	25444	ENST00000411486.2:c.1643G>C	ENSP00000414109.1:p.Ser548Thr	ENSP00000414109	Q8NCD3	0.227848	0.0351351	0.127789	0.344017	0.0319829	0.0730223	0.393035	0.100671	0.271605	0.0727273	0.0592593	0.0638889	0.397959	0.385246	0.1875	0.0373832	0.17284	0.124682	0.20892	0.154062	0.0277778	0.0969697	0.00892857	0.308316	0	0.0863309	0.0708583	0.0638298	0.819672	0.0357143	0.640449	0.05	0.0375	0.1672	290151	0.0987985	14333.2	-0.0738526	FALSE	FALSE	AACTA	AAGTA	TAGTT	TACTT	TRUE
HJURP	2	234750542	G	C	2:234750542:G:C		ATCCTGCTCTTATATCTGTGCCTCCTCCTGGAGTTCCAGTTTTGCATGATGAACGTTTTGG	ATCCTGCTCTTATATCTGTGCCTCCTCCTGCAGTTCCAGTTTTGCATGATGAACGTTTTGG	missense_variant	tolerated	0.12	possibly_damaging	0.756	GGA	FALSE	S/C	295	295	1	0.46944	1594	6242	3185	4002	34895	472	6538	56940	56928	10404	11548	8596	6606	66696	908	16510	121412	121268	0.15321	0.540526	0.370521	0.605813	0.523195	0.519824	0.396002	0.46944	ENST00000414924,ENST00000432087,ENST00000411486,ENST00000454020,ENST00000441687	ENSG00000123485	ENST00000411486	25444	ENST00000411486.2:c.884C>G	ENSP00000414109.1:p.Ser295Cys	ENSP00000414109	Q8NCD3	0.227848	0.0351351	0.127789	0.344017	0.0319829	0.0730223	0.393035	0.100671	0.271605	0.0727273	0.0592593	0.0638889	0.397959	0.385246	0.1875	0.0373832	0.17284	0.124682	0.20892	0.154062	0.0277778	0.0969697	0.00892857	0.308316	0	0.0863309	0.0708583	0.0638298	0.819672	0.0357143	0.640449	0.05	0.0375	0.1672	290151	0.498132	72266.7	-0.0738526	FALSE	FALSE	TGGAG	TGCAG	CTCCA	CTGCA	FALSE
HJURP	2	234750831	T	C	2:234750831:T:C		CTGGTTTCGCTGGGTCACCAGGACTCTTTCTGGAGATACGACTGCAGTATCCTGGGAGAAA	CTGGTTTCGCTGGGTCACCAGGACTCTTTCCGGAGATACGACTGCAGTATCCTGGGAGAAA	missense_variant	tolerated_low_confidence	NA	benign	0.001	CTG	FALSE	R/G	199	199	0.999967	0.639475	8283	7326	6470	4384	39829	577	10198	77290	77067	10370	11554	8642	6610	66328	894	16118	121408	120516	0.798746	0.634066	0.748669	0.663238	0.600485	0.645414	0.632709	0.639475	ENST00000414924,ENST00000432087,ENST00000411486,ENST00000454020,ENST00000441687	ENSG00000123485	ENST00000411486	25444	ENST00000411486.2:c.595A>G	ENSP00000414109.1:p.Arg199Gly	ENSP00000414109	Q8NCD3	0.227848	0.0351351	0.127789	0.344017	0.0319829	0.0730223	0.393035	0.100671	0.271605	0.0727273	0.0592593	0.0638889	0.397959	0.385246	0.1875	0.0373832	0.17284	0.124682	0.20892	0.154062	0.0277778	0.0969697	0.00892857	0.308316	0	0.0863309	0.0708583	0.0638298	0.819672	0.0357143	0.640449	0.05	0.0375	0.1672	290151	0.461093	66893.3	-0.0738526	FALSE	FALSE	TCTGG	TCCGG	CCAGA	CCGGA	FALSE
HJURP	2	234758500	G	A	2:234758500:G:A		GCCATCTGTCCTGTCCGCGGGCTTCATGGAGGAGTCCTCCAAGTGCAGAAGCCAATAAAAA	GCCATCTGTCCTGTCCGCGGGCTTCATGGAAGAGTCCTCCAAGTGCAGAAGCCAATAAAAA	synonymous_variant		NA		NA	AGG	FALSE	S	82	82	0.712878	0.190063	790	72	98	9	1618	35	1188	8431	3810	2662	378	564	32	8314	192	7904	86552	20046	0.296769	0.190476	0.173759	0.28125	0.194611	0.182292	0.150304	0.190063	ENST00000453122,ENST00000411486	ENSG00000123485	ENST00000411486	25444	ENST00000411486.2:c.246C>T	ENST00000411486.2:c.246C>T(p.=)	ENSP00000414109	Q8NCD3	0.227848	0.0351351	0.127789	0.344017	0.0319829	0.0730223	0.393035	0.100671	0.271605	0.0727273	0.0592593	0.0638889	0.397959	0.385246	0.1875	0.0373832	0.17284	0.124682	0.20892	0.154062	0.0277778	0.0969697	0.00892857	0.308316	0	0.0863309	0.0708583	0.0638298	0.819672	0.0357143	0.640449	0.05	0.0375	0.1672	290151	0.307878	44665.5	-0.0738526	FALSE	FALSE	GAGGA	GAAGA	TCCTC	TCTTC	FALSE
HJURP	2	234761225	C	T	2:234761225:C:T		ATTTGACACTAAATACCTGGATCTCTCCTTCGTTTCTTTCCTTTATTAGTCTTCCACCCCA	ATTTGACACTAAATACCTGGATCTCTCCTTTGTTTCTTTCCTTTATTAGTCTTCCACCCCA	missense_variant	deleterious_low_confidence	NA	possibly_damaging	0.635	TCG	TRUE	E/K	76	76	0.999967	0.455256	1562	6092	3225	3824	33505	450	6336	55269	54994	10348	11496	8614	6598	66352	904	16486	121408	120798	0.150947	0.529923	0.374391	0.57957	0.504958	0.497788	0.384326	0.455256	ENST00000414924,ENST00000411486,ENST00000432087,ENST00000441687,ENST00000453122,ENST00000454020	ENSG00000123485	ENST00000411486	25444	ENST00000411486.2:c.226G>A	ENSP00000414109.1:p.Glu76Lys	ENSP00000414109	Q8NCD3	0.227848	0.0351351	0.127789	0.344017	0.0319829	0.0730223	0.393035	0.100671	0.271605	0.0727273	0.0592593	0.0638889	0.397959	0.385246	0.1875	0.0373832	0.17284	0.124682	0.20892	0.154062	0.0277778	0.0969697	0.00892857	0.308316	0	0.0863309	0.0708583	0.0638298	0.819672	0.0357143	0.640449	0.05	0.0375	0.1672	290151	0.495996	71956.8	-0.0738526	FALSE	FALSE	TTCGT	TTTGT	ACGAA	ACAAA	FALSE
HJURP	2	234763137	T	C	2:234763137:T:C		CCACGTCCTCGCCCTCCATGGCGCGCAGCGTACCCAGCATCGGACCCAGCCAGTACCCAAG	CCACGTCCTCGCCCTCCATGGCGCGCAGCGCACCCAGCATCGGACCCAGCCAGTACCCAAG	missense_variant	tolerated_low_confidence	NA	benign	0.001	GTA	FALSE	T/A	4	4	0.999473	0.0561862	176	445	510	407	3832	51	934	6494	6355	8950	11222	8452	5998	62544	814	15126	121348	113106	0.0196648	0.0396543	0.0603407	0.067856	0.0612689	0.0626536	0.061748	0.0561862	ENST00000432087,ENST00000453122,ENST00000411486,ENST00000441687,ENST00000414924	ENSG00000123485	ENST00000411486	25444	ENST00000411486.2:c.10A>G	ENSP00000414109.1:p.Thr4Ala	ENSP00000414109	Q8NCD3	0.227848	0.0351351	0.127789	0.344017	0.0319829	0.0730223	0.393035	0.100671	0.271605	0.0727273	0.0592593	0.0638889	0.397959	0.385246	0.1875	0.0373832	0.17284	0.124682	0.20892	0.154062	0.0277778	0.0969697	0.00892857	0.308316	0	0.0863309	0.0708583	0.0638298	0.819672	0.0357143	0.640449	0.05	0.0375	0.1672	290151	0.106059	15386.5	-0.0738526	FALSE	FALSE	CGTAC	CGCAC	GTACG	GTGCG	FALSE
HMGB1	13	31035467	G	GA	13:31035467:G:GA	.	GTACAGGGGGGTTAAATGCTTTATAGACAAGAAAAAAAAAACTGCGCTAGAACCAACTTAT	GTACAGGGGGGTTAAATGCTTTATAGACAAGAAAAAAAAAAACTGCGCTAGAACCAACTTAT	3_prime_UTR_variant		NA		NA	GAAA	FALSE		NA	NA	0.989672	0.243367	710	2007	1634	2076	15431	172	1655	26866	23685	6602	10344	7612	6188	57326	712	8538	120158	97322	0.107543	0.194026	0.214661	0.335488	0.26918	0.241573	0.193839	0.243367	ENST00000341423,ENST00000339872,ENST00000399494,ENST00000405805,ENST00000399489	ENSG00000189403	ENST00000339872	4983	ENST00000339872.4:c.*26dupT		ENSP00000343040	P09429	0.58481	0.262162	0.464503	0.711538	0.102345	0.144016	0.136816	0.281879	0.438272	0.145455	0.0888889	0.305556	0.258503	0.540984	0.344727	0.0654206	0.469136	0.0458015	0.150235	0.165266	0.416667	0.0818182	0.015625	0.43002	0.0403226	0.0935252	0.107784	0.148936	0.754098	0.392857	0.662921	0.01875	0.025	0.26368	457576	0.368279	84258	-0.138547	FALSE	FALSE	AAGAA	AAGAA	TTCTT	TTCTT	FALSE
HMGB1	13	31036837	G	A	13:31036837:G:A	rs1060348	GATTTTTGGGCGATACTCAGAGCAGAAGAGGAAGAAGGCCGAACTAAAAAAAAAATTAATT	GATTTTTGGGCGATACTCAGAGCAGAAGAGAAAGAAGGCCGAACTAAAAAAAAAATTAATT	synonymous_variant		NA		NA	GGA	FALSE	F	103	103	0.998929	0.0383391	2299	258	6	90	1629	26	292	4669	4600	9696	11560	8632	6610	66084	898	16502	121282	119982	0.237108	0.0223183	0.000695088	0.0136157	0.0246504	0.0289532	0.0176948	0.0383391	ENST00000341423,ENST00000405805,ENST00000339872,ENST00000326004,ENST00000399494,ENST00000399489	ENSG00000189403	ENST00000326004	4983	ENST00000326004.4:c.309C>T	ENST00000326004.4:c.309C>T(p.=)	ENSP00000369904		0.58481	0.262162	0.464503	0.711538	0.102345	0.144016	0.136816	0.281879	0.438272	0.145455	0.0888889	0.305556	0.258503	0.540984	0.344727	0.0654206	0.469136	0.0458015	0.150235	0.165266	0.416667	0.0818182	0.015625	0.43002	0.0403226	0.0935252	0.107784	0.148936	0.754098	0.392857	0.662921	0.01875	0.025	0.26368	457576	0.0737384	16870.5	-0.138547	FALSE	FALSE	AGGAA	AGAAA	TTCCT	TTTCT	FALSE
HMGB1	13	31037445	T	C	13:31037445:T:C	rs983723	CATTTCTCTTTCATAACGGGCCTTGTCCGCTTTTGCCATATCTTCAAATTTTCCTTTCTCT	CATTTCTCTTTCATAACGGGCCTTGTCCGCCTTTGCCATATCTTCAAATTTTCCTTTCTCT	synonymous_variant		NA		NA	CTT	FALSE	K	65	65	0.999901	0.0233969	2548	175	0	0	83	11	10	2872	2827	10114	11568	8578	6610	66544	904	16510	121400	120828	0.251928	0.0151279	0	0	0.0012473	0.0121681	0.000605694	0.0233969	ENST00000341423,ENST00000405805,ENST00000339872,ENST00000326004,ENST00000399494,ENST00000398908,ENST00000399489	ENSG00000189403	ENST00000326004	4983	ENST00000326004.4:c.195A>G	ENST00000326004.4:c.195A>G(p.=)	ENSP00000369904		0.58481	0.262162	0.464503	0.711538	0.102345	0.144016	0.136816	0.281879	0.438272	0.145455	0.0888889	0.305556	0.258503	0.540984	0.344727	0.0654206	0.469136	0.0458015	0.150235	0.165266	0.416667	0.0818182	0.015625	0.43002	0.0403226	0.0935252	0.107784	0.148936	0.754098	0.392857	0.662921	0.01875	0.025	0.26368	457576	0.045699	10455.4	-0.138547	FALSE	FALSE	GCTTT	GCCTT	AAAGC	AAGGC	FALSE
HMGCR	5	74652199	A	G	5:74652199:A:G	rs5908	TTTGCACGTCTACAGAAACTTCATACAAGTATAGCTGGACGCAACCTTTATATCCGTTTCC	TTTGCACGTCTACAGAAACTTCATACAAGTGTAGCTGGACGCAACCTTTATATCCGTTTCC	missense_variant	tolerated	0.35	benign	0.002	TAT	FALSE	I/V	638	638	1	0.0137661	37	53	2	127	1303	10	131	1666	1663	10326	11544	8630	6614	66472	904	16314	121412	120804	0.00358319	0.00459113	0.00023175	0.0192017	0.0196022	0.0110619	0.00802991	0.0137661	ENST00000511206,ENST00000287936,ENST00000343975	ENSG00000113161	ENST00000287936	5006	ENST00000287936.4:c.1912A>G	ENSP00000287936.4:p.Ile638Val	ENSP00000287936	P04035	0.574684	0.0297297	0.35497	0.767094	0.136461	0.135903	0.353234	0.328859	0.506173	0.181818	0.0555556	0.0527778	0.234694	0.122951	0.242188	0.0186916	0.148148	0.216285	0.300469	0.193277	0.222222	0.0424242	0	0.385396	0.0645161	0.280576	0.0219561	0.0425532	0.196721	0.321429	0.0449438	0.0375	0.025	0.226822	393616	0.0271532	5343.96	0.0458714	FALSE	FALSE	GTATA	GTGTA	TATAC	TACAC	FALSE
HMGCR	5	74656175	G	A	5:74656175:G:A	rs5909	CTTGCACCAAGAAGACAGCCTGAATAGCCCGACAGTTCTGAACTGGAACATGGGCATTGGG	CTTGCACCAAGAAGACAGCCTGAATAGCCCAACAGTTCTGAACTGGAACATGGGCATTGGG	3_prime_UTR_variant		NA		NA	CGA	TRUE		NA	NA	0.999918	0.105084	328	1831	222	740	6786	80	2054	12161	12041	9906	10960	8066	6484	62532	874	15762	121402	114584	0.0331112	0.167062	0.0275229	0.114127	0.10852	0.0915332	0.130313	0.105084	ENST00000509085,ENST00000287936,ENST00000511986,ENST00000343975,ENST00000511206	ENSG00000113161	ENST00000287936	5006	ENST00000287936.4:c.*8G>A		ENSP00000287936	P04035	0.574684	0.0297297	0.35497	0.767094	0.136461	0.135903	0.353234	0.328859	0.506173	0.181818	0.0555556	0.0527778	0.234694	0.122951	0.242188	0.0186916	0.148148	0.216285	0.300469	0.193277	0.222222	0.0424242	0	0.385396	0.0645161	0.280576	0.0219561	0.0425532	0.196721	0.321429	0.0449438	0.0375	0.025	0.226822	393616	0.188083	37016.3	0.0458714	FALSE	FALSE	CCGAC	CCAAC	GTCGG	GTTGG	FALSE
HMGCS1	5	43294192	C	T	5:43294192:C:T	rs56257144	TGTAGCATCTTGTGTGACTTTAAGAGAGTACAGAGTGGCAGCCAAACCAGAACCATAAGAA	TGTAGCATCTTGTGTGACTTTAAGAGAGTATAGAGTGGCAGCCAAACCAGAACCATAAGAA	synonymous_variant		NA		NA	ACA	FALSE	L	383	383	0.999984	0.0953767	352	717	10	535	8069	107	1779	11574	11569	10406	11526	8648	6610	66692	906	16510	121410	121298	0.0338266	0.0622072	0.00115634	0.080938	0.120989	0.118102	0.107753	0.0953767	ENST00000325110,ENST00000433297	ENSG00000112972	ENST00000325110	5007	ENST00000325110.6:c.1149G>A	ENST00000325110.6:c.1149G>A(p.=)	ENSP00000322706	Q01581	0.0607595	0.027027	0.0750507	0.104701	0.0255864	0.0344828	0.039801	0.322148	0.191358	0.0424242	0.0518519	0.0111111	0.0408163	0.0737705	0.0810547	0.00934579	0	0.0916031	0.110329	0.128852	0.0555556	0.030303	0	0.0750507	0.00806452	0.100719	0.0219561	0.0212766	0.180328	0.0892857	0.0449438	0.0125	0	0.0629775	109288	0.17256	9429.36	-0.0311672	FALSE	FALSE	TACAG	TATAG	CTGTA	CTATA	FALSE
HMGCS1	5	43297144	A	G	5:43297144:A:G	rs3733769	CTGGGCATGGATCTTTTTGCAGTAGACAGAATAGCAGCGGTCTAATGCACTGAGGTAGCAC	CTGGGCATGGATCTTTTTGCAGTAGACAGAGTAGCAGCGGTCTAATGCACTGAGGTAGCAC	synonymous_variant		NA		NA	AAT	FALSE	Y	233	233	0.999984	0.453763	3490	5026	1249	3490	34544	455	6802	55075	55056	10404	11554	8642	6612	66706	908	16506	121410	121332	0.335448	0.435001	0.144527	0.527828	0.517854	0.501101	0.412093	0.453763	ENST00000325110,ENST00000433297	ENSG00000112972	ENST00000325110	5007	ENST00000325110.6:c.699T>C	ENST00000325110.6:c.699T>C(p.=)	ENSP00000322706	Q01581	0.0607595	0.027027	0.0750507	0.104701	0.0255864	0.0344828	0.039801	0.322148	0.191358	0.0424242	0.0518519	0.0111111	0.0408163	0.0737705	0.0810547	0.00934579	0	0.0916031	0.110329	0.128852	0.0555556	0.030303	0	0.0750507	0.00806452	0.100719	0.0219561	0.0212766	0.180328	0.0892857	0.0449438	0.0125	0	0.0629775	109288	0.495724	27088.4	-0.0311672	FALSE	FALSE	GAATA	GAGTA	TATTC	TACTC	TRUE
HMGCS1	5	43298951	A	G	5:43298951:A:G	rs3806871	AATGGTATACTTTCCAGCATCTACACCATCATATTTTTCCAACTCTGCTTGATCAACATAT	AATGGTATACTTTCCAGCATCTACACCATCGTATTTTTCCAACTCTGCTTGATCAACATAT	synonymous_variant		NA		NA	CAT	FALSE	Y	39	39	1	0.0163346	29	95	719	29	757	14	336	1980	1979	10348	11554	8636	6612	66594	906	16504	121412	121154	0.00280247	0.00822226	0.0832561	0.00438597	0.0113674	0.0154525	0.0203587	0.0163346	ENST00000511774,ENST00000325110,ENST00000433297	ENSG00000112972	ENST00000325110	5007	ENST00000325110.6:c.117T>C	ENST00000325110.6:c.117T>C(p.=)	ENSP00000322706	Q01581	0.0607595	0.027027	0.0750507	0.104701	0.0255864	0.0344828	0.039801	0.322148	0.191358	0.0424242	0.0518519	0.0111111	0.0408163	0.0737705	0.0810547	0.00934579	0	0.0916031	0.110329	0.128852	0.0555556	0.030303	0	0.0750507	0.00806452	0.100719	0.0219561	0.0212766	0.180328	0.0892857	0.0449438	0.0125	0	0.0629775	109288	0.0321355	1756.01	-0.0311672	FALSE	FALSE	TCATA	TCGTA	TATGA	TACGA	FALSE
HNRNPC	14	21681213	C	T	14:21681213:C:T	rs61745722	TGAAGTGTTTCCTGATACACGCTGACGTTTCGAGGGCACTACAGCCCGAGCAATAGGAGGA	TGAAGTGTTTCCTGATACACGCTGACGTTTTGAGGGCACTACAGCCCGAGCAATAGGAGGA	synonymous_variant		NA		NA	TCG	TRUE	S	156	156	0.998715	0.0198761	47	131	0	218	1741	16	246	2400	2399	9832	11568	8650	6614	66620	904	16510	121256	120698	0.00478031	0.0113243	0	0.0329604	0.0261333	0.0176991	0.0149001	0.0198761	ENST00000555309,ENST00000556513,ENST00000554969,ENST00000556142,ENST00000557157,ENST00000555215,ENST00000556897,ENST00000320084,ENST00000449098,ENST00000420743,ENST00000553300,ENST00000557201,ENST00000556628,ENST00000554539,ENST00000555137,ENST00000430246,ENST00000553753,ENST00000555914,ENST00000554455,ENST00000554383,ENST00000336053	ENSG00000092199	ENST00000320084	5035	ENST00000320084.7:c.468G>A	ENST00000320084.7:c.468G>A(p.=)	ENSP00000319690	P07910	0.194937	0.27973	0.185598	0.349359	0.0255864	0.0851927	0.189055	0.0671141	0.271605	0.148485	0.15	0.0805556	0.0714286	0.184426	0.191895	0	0.41358	0.236641	0.206573	0.190476	0.25	0.304545	0	0.185598	0.00806452	0.316547	0.0738523	0	0.0327869	0.214286	0.370787	0.09375	0.0125	0.165651	287463	0.038962	5600.07	-1.19171	TRUE	FALSE	TTCGA	TTTGA	TCGAA	TCAAA	FALSE
HNRNPH1	5	179045142	G	A	5:179045142:G:A	rs4701143	GACGACTTGCCGAACCTTACGAATCCTCACGTACCTCCACCATAAGCACCACGCCTCATCC	GACGACTTGCCGAACCTTACGAATCCTCACATACCTCCACCATAAGCACCACGCCTCATCC	splice_region_variant		NA		NA	CGT	TRUE		NA	NA	1	0.296456	1555	5979	5592	1053	15266	229	6276	35969	35950	10398	11570	8644	6612	66668	908	16466	121412	121266	0.149548	0.516768	0.646923	0.159256	0.228985	0.252203	0.381149	0.296456	ENST00000504779,ENST00000442819,ENST00000523921,ENST00000510678,ENST00000521173,ENST00000519958,ENST00000504549,ENST00000515481,ENST00000329433,ENST00000510411,ENST00000514332,ENST00000356731,ENST00000502904,ENST00000393432,ENST00000514731,ENST00000502632	ENSG00000169045	ENST00000329433	5041	ENST00000329433.6:c.715+4C>T		ENSP00000327539		0.382278	0.0378378	0.298174	0.737179	0.0149254	0.0892495	0.320896	0.328859	0.432099	0.0909091	0.0444444	0.0527778	0.234694	0.172131	0.198242	0.00934579	0.0987654	0.236641	0.258216	0.235294	0.0833333	0.0181818	0	0.393509	0.0483871	0.352518	0.0459082	0.106383	0.180328	0.214286	0.0561798	0.025	0.05	0.19967	346497	0.417139	72268.7	-0.342159	FALSE	FALSE	ACGTA	ACATA	TACGT	TATGT	FALSE
HNRNPH1	5	179048449	T	G	5:179048449:T:G	rs4535419	AATACAGAATTTAAAACCTAAAACCACCTCTGGGTGACACAGATGAAATGTCTATTCCATG	AATACAGAATTTAAAACCTAAAACCACCTCGGGGTGACACAGATGAAATGTCTATTCCATG	5_PRIME_UTR_VARIANT		NA		NA	CTG	notCpG		NA	NA	0.99972	0.981056	3446	2447	1495	2993	27856	342	3529	42727	42108	9932	11482	8510	6552	65528	882	16226	121378	119112	0.346959	0.213116	0.175676	0.456807	NA	0.387755	0.21749	0.353516	ENST00000521790	ENSG00000169045	ENST00000521790	5041	ENST00000521790.1:c.-185A>C		ENSP00000430156		0.382278	0.0378378	0.298174	0.737179	0.0149254	0.0892495	0.320896	0.328859	0.432099	0.0909091	0.0444444	0.0527778	0.234694	0.172131	0.198242	0.00934579	0.0987654	0.236641	0.258216	0.235294	0.0833333	0.0181818	0	0.393509	0.0483871	0.352518	0.0459082	0.106383	0.180328	0.214286	0.0561798	0.025	0.05	0.19967	346497	0.457085	79189.2	-0.342159	FALSE	FALSE	TCTGG	TCGGG	CCAGA	CCCGA	TRUE
HNRNPK	9	86584222	T	TA	9:86584222:T:TA	.	AGGAATGTTGGCTTTTTAAACAGAAGCAGATAAAAAAAAAAAGATGCAGGACTCCTTCAGT	AGGAATGTTGGCTTTTTAAACAGAAGCAGATAAAAAAAAAAAAGATGCAGGACTCCTTCAGT	3_prime_UTR_variant		NA		NA	TAAA	FALSE		NA	NA	0.99883	0.0255746	109	117	85	12	919	18	932	3347	2192	6926	8146	6686	6020	47896	652	9384	121270	85710	0.0157378	0.0143629	0.0127131	0.00199336	0.0191874	0.0276074	0.099318	0.0255746	ENST00000351839,ENST00000376281,ENST00000376264,ENST00000376263,ENST00000360384	ENSG00000165119	ENST00000351839	5044	ENST00000351839.3:c.*42dupT		ENSP00000317788	P61978	0.372152	0.113514	0.413793	0.617521	0.0170576	0.196755	0.49005	0.402685	0.580247	0.230303	0.12963	0.163889	0.136054	0.114754	0.203125	0.0373832	0.283951	0.0992366	0.2723	0.507003	0.555556	0.178788	0.03125	0.407708	0.0241935	0.122302	0.0239521	0.0851064	0.278689	0.482143	0.370787	0.05625	0.025	0.240244	416907	0.0498411	10389.5	-0.949377	TRUE	TRUE	GATAA	GATAA	TTATC	TTATC	FALSE
HNRNPK	9	86584222	TA	T	9:86584222:TA:T	.	AGGAATGTTGGCTTTTTAAACAGAAGCAGATAAAAAAAAAAAAGATGCAGGACTCCTTCAGT	AGGAATGTTGGCTTTTTAAACAGAAGCAGATAAAAAAAAAAAGATGCAGGACTCCTTCAGT	3_prime_UTR_variant		NA		NA	TAAA	FALSE		NA	NA	0.99883	0.0181192	121	69	90	11	905	17	340	2212	1553	6926	8146	6686	6020	47896	652	9384	121270	85710	0.0174704	0.00847042	0.013461	0.00182724	0.0188951	0.0260736	0.0362319	0.0181192	ENST00000351839,ENST00000376281,ENST00000376264,ENST00000376263,ENST00000360384	ENSG00000165119	ENST00000351839	5044	ENST00000351839.3:c.*42delT		ENSP00000317788	P61978	0.372152	0.113514	0.413793	0.617521	0.0170576	0.196755	0.49005	0.402685	0.580247	0.230303	0.12963	0.163889	0.136054	0.114754	0.203125	0.0373832	0.283951	0.0992366	0.2723	0.507003	0.555556	0.178788	0.03125	0.407708	0.0241935	0.122302	0.0239521	0.0851064	0.278689	0.482143	0.370787	0.05625	0.025	0.240244	416907	0.0355819	7417.16	-0.949377	TRUE	TRUE	GATAA	GATAA	TTATC	TTATC	FALSE
HNRNPK	9	86585031	A	T	9:86585031:A:T	rs45547733	AAAAATCAATTGAGAAGAAAAGCTTTTTAAAGGTTTTAGTATGTATAAGCTAACACAAAGC	AAAAATCAATTGAGAAGAAAAGCTTTTTAATGGTTTTAGTATGTATAAGCTAACACAAAGC	3_prime_UTR_variant		NA		NA	AAG	FALSE		NA	NA	0.999736	0.0110928	23	30	0	45	1124	6	54	1293	1282	9648	11374	8426	6574	64582	842	14124	121380	115570	0.00238391	0.00263759	0	0.00684515	0.0174042	0.00712589	0.00382328	0.0110928	ENST00000481820	ENSG00000165119	ENST00000481820	5044	ENST00000481820.2:c.*36T>A		ENSP00000473957		0.372152	0.113514	0.413793	0.617521	0.0170576	0.196755	0.49005	0.402685	0.580247	0.230303	0.12963	0.163889	0.136054	0.114754	0.203125	0.0373832	0.283951	0.0992366	0.2723	0.507003	0.555556	0.178788	0.03125	0.407708	0.0241935	0.122302	0.0239521	0.0851064	0.278689	0.482143	0.370787	0.05625	0.025	0.240244	416907	0.0219396	4573.38	-0.949377	TRUE	TRUE	AAAGG	AATGG	CCTTT	CCATT	FALSE
HNRNPL	19	39340418	A	G	19:39340418:A:G	.	GCCGCCTCCGTGCTGGTCGCCGGCGTTGTCAGTCTTGAGCCGCTTAGGGGCCCGGCCGCCC	GCCGCCTCCGTGCTGGTCGCCGGCGTTGTCGGTCTTGAGCCGCTTAGGGGCCCGGCCGCCC	synonymous_variant		NA		NA	CAG	FALSE	T	63	63	0.451702	0.0170788	0	2	0	0	13	1	147	197	163	164	90	114	10	2214	98	6854	54842	9544	0	0.0222222	0	0	0.00587173	0.0102041	0.0214473	0.0170788	ENST00000221419	ENSG00000104824	ENST00000221419	5045	ENST00000221419.5:c.189T>C	ENST00000221419.5:c.189T>C(p.=)	ENSP00000221419	P14866	0.21519	0.0905405	0.294118	0.160256	0.0298507	0.0567951	0.0597015	0.134228	0.216049	0.0363636	0.0296296	0.0333333	0.0340136	0.168033	0.0859375	0.0186916	0.111111	0.0559796	0.21831	0.092437	0.0555556	0.0030303	0	0.0993915	0	0.057554	0.379242	0.0425532	0.0983607	0.107143	0.213483	0.01875	0	0.110417	191612	0.0335742	3216.62	-0.871426	TRUE	FALSE	TCAGT	TCGGT	ACTGA	ACCGA	FALSE
HNRNPL	19	39340561	G	A	19:39340561:G:A	rs79124306	GCTGCTCGTCCGGCTGCTGCCTCTGCTCCAGCCGCCGACGCCGCTTCTCCGCCCGGGGCAG	GCTGCTCGTCCGGCTGCTGCCTCTGCTCCAACCGCCGACGCCGCTTCTCCGCCCGGGGCAG	synonymous_variant		NA		NA	AGC	FALSE	L	16	16	0.870013	0.0298901	638	60	30	0	64	8	5	1102	805	2064	2412	1746	476	13398	194	6642	105630	26932	0.309109	0.0248756	0.0171821	0	0.00477683	0.0412371	0.000752785	0.0298901	ENST00000221419,ENST00000601813	ENSG00000104824	ENST00000221419	5045	ENST00000221419.5:c.46C>T	ENST00000221419.5:c.46C>T(p.=)	ENSP00000221419	P14866	0.21519	0.0905405	0.294118	0.160256	0.0298507	0.0567951	0.0597015	0.134228	0.216049	0.0363636	0.0296296	0.0333333	0.0340136	0.168033	0.0859375	0.0186916	0.111111	0.0559796	0.21831	0.092437	0.0555556	0.0030303	0	0.0993915	0	0.057554	0.379242	0.0425532	0.0983607	0.107143	0.213483	0.01875	0	0.110417	191612	0.0579934	5556.12	-0.871426	TRUE	FALSE	CAGCC	CAACC	GGCTG	GGTTG	TRUE
HNRNPM	19	8551094	T	C	19:8551094:T:C	rs2230647	GGGTGCCAACAGCCTCGAGCGCATGGGCCCTGCCATGGGCCCGGCCCTGGGCGCTGGCATT	GGGTGCCAACAGCCTCGAGCGCATGGGCCCCGCCATGGGCCCGGCCCTGGGCGCTGGCATT	synonymous_variant		NA		NA	CTG	FALSE	P	594	594	0.986509	0.944961	5673	11002	8242	6509	62572	845	16120	112850	110963	9430	11430	8350	6574	64384	874	16384	119774	117426	0.601591	0.962555	0.987066	0.990113	0.971856	0.966819	0.983887	0.944961	ENST00000348943,ENST00000597270,ENST00000325495,ENST00000598999,ENST00000596295	ENSG00000099783	ENST00000325495	5046	ENST00000325495.4:c.1782T>C	ENST00000325495.4:c.1782T>C(p.=)	ENSP00000325376	P52272	0.374684	0.0594595	0.560852	0.358974	0.0170576	0.175456	0.121891	0.114094	0.308642	0.115152	0.0333333	0.138889	0.173469	0.0635246	0.154785	0.0280374	0.123457	0.0814249	0.305164	0.0980392	0.0555556	0.0151515	0.00669643	0.177485	0	0.122302	0.00399202	0.0851064	0.0491803	0.491071	0.213483	0	0.0125	0.155792	270353	0.104019	14061	-0.977	TRUE	FALSE	CCTGC	CCCGC	GCAGG	GCGGG	FALSE
HNRNPM	19	8551112	G	T	19:8551112:G:T	rs12977861	GCGCATGGGCCCTGCCATGGGCCCGGCCCTGGGCGCTGGCATTGAGCGCATGGGCCTGGCC	GCGCATGGGCCCTGCCATGGGCCCGGCCCTTGGCGCTGGCATTGAGCGCATGGGCCTGGCC	synonymous_variant		NA		NA	TGG	FALSE	L	600	600	0.991269	0.0531036	128	434	190	213	4082	47	1112	6274	6206	9372	11414	8324	6558	63952	874	16372	120352	116866	0.0136577	0.0380235	0.0228256	0.0324794	0.0638291	0.0537757	0.0679208	0.0531036	ENST00000348943,ENST00000597270,ENST00000325495,ENST00000598999,ENST00000596295	ENSG00000099783	ENST00000325495	5046	ENST00000325495.4:c.1800G>T	ENST00000325495.4:c.1800G>T(p.=)	ENSP00000325376	P52272	0.374684	0.0594595	0.560852	0.358974	0.0170576	0.175456	0.121891	0.114094	0.308642	0.115152	0.0333333	0.138889	0.173469	0.0635246	0.154785	0.0280374	0.123457	0.0814249	0.305164	0.0980392	0.0555556	0.0151515	0.00669643	0.177485	0	0.122302	0.00399202	0.0851064	0.0491803	0.491071	0.213483	0	0.0125	0.155792	270353	0.100567	13594.3	-0.977	TRUE	FALSE	CTGGG	CTTGG	CCCAG	CCAAG	FALSE
HNRNPM	19	8553630	C	T	19:8553630:C:T	rs6992	GATGGAGAATGGGAAGTCCAAGGGGTGTGGCGTGGTTAAGTTCGAGTCGCCAGAGGTGGCC	GATGGAGAATGGGAAGTCCAAGGGGTGTGGTGTGGTTAAGTTCGAGTCGCCAGAGGTGGCC	synonymous_variant		NA		NA	GCG	TRUE	G	695	695	1	0.94144	6823	11140	8542	6533	64382	872	15995	114299	114287	10402	11574	8654	6612	66734	908	16512	121412	121396	0.655932	0.962502	0.987058	0.988052	0.964756	0.960352	0.968689	0.94144	ENST00000348943,ENST00000325495	ENSG00000099783	ENST00000325495	5046	ENST00000325495.4:c.2085C>T	ENST00000325495.4:c.2085C>T(p.=)	ENSP00000325376	P52272	0.374684	0.0594595	0.560852	0.358974	0.0170576	0.175456	0.121891	0.114094	0.308642	0.115152	0.0333333	0.138889	0.173469	0.0635246	0.154785	0.0280374	0.123457	0.0814249	0.305164	0.0980392	0.0555556	0.0151515	0.00669643	0.177485	0	0.122302	0.00399202	0.0851064	0.0491803	0.491071	0.213483	0	0.0125	0.155792	270353	0.110262	14904.9	-0.977	TRUE	FALSE	GGCGT	GGTGT	ACGCC	ACACC	FALSE
HNRNPU	1	245027349	C	T	1:245027349:C:T		GGAGATTCCTTCCTCCTCCTCTTCCTCTTCCTCCTCCTCTTCATCGCCGCCGGCCGCGGCC	GGAGATTCCTTCCTCCTCCTCTTCCTCTTCTTCCTCCTCTTCATCGCCGCCGGCCGCGGCC	synonymous_variant		NA		NA	CCT	FALSE	E	87	87	0.988156	0.280056	2474	4132	1237	1800	12000	190	3246	29879	25079	6400	9166	6248	4790	47968	678	14300	119974	89550	0.386562	0.450796	0.197983	0.375783	0.250167	0.280236	0.226993	0.280056	ENST00000283179,ENST00000444376	ENSG00000153187	ENST00000283179	5048	ENST00000283179.9:c.261G>A	ENST00000283179.9:c.261G>A(p.=)	ENSP00000283179	Q00839	0.16962	0.0216216	0.0872211	0.153846	0.0319829	0.0243408	0.124378	0.0671141	0.123457	0.0545455	0.107407	0.0555556	0.0612245	0.307377	0.0703125	0	0.0740741	0.043257	0.112676	0.109244	0	0.0515152	0	0.0953347	0	0.0647482	0.0249501	0.191489	0.836066	0.0714286	0.629213	0.0875	0.0125	0.0878071	152376	0.403249	30722.8	-1.09358	TRUE	FALSE	TCCTC	TCTTC	GAGGA	GAAGA	FALSE
HSF1	8	145535881	C	A	8:145535881:C:A	rs78202224	ACGGACACCGAGGGCCGGCCTCCCTCCCCCCCGCCCACCTCCACCCCTGAAAAGTGCCTCA	ACGGACACCGAGGGCCGGCCTCCCTCCCCCACGCCCACCTCCACCCCTGAAAAGTGCCTCA	missense_variant	tolerated	0.19	benign	0.008	CCC	FALSE	P/T	300	300	0.980529	0.0855175	59	2161	362	391	2465	54	2306	8196	7798	5960	9586	7070	3974	49862	632	14102	119048	91186	0.00989933	0.225433	0.0512023	0.0983895	0.0494364	0.085443	0.163523	0.0855175	ENST00000400780,ENST00000528838	ENSG00000185122	ENST00000400780	5224	ENST00000400780.4:c.898C>A	ENSP00000383590.4:p.Pro300Thr	ENSP00000383590		0	0.0135135	0.0283976	0.0363248	0.0319829	0.0040568	0.0721393	0.033557	0.17284	0.0909091	0.0333333	0.0416667	0.0680272	0.180328	0.0175781	0.0280374	0.123457	0.0101781	0.0751174	0.00280112	0.0277778	0.00606061	0.00446429	0.0324544	0	0.00719425	0.0279441	0.0851064	0	0.125	0.292135	0.075	0	0.0383027	66468.6	0.156409	5198.13	-0.157474	FALSE	FALSE	CCCCG	CCACG	CGGGG	CGTGG	FALSE
HSPA14	10	14880394	G	T	10:14880394:G:T	rs45622935	GACCCCCTCATTCCTGCCGCTGCCGTCCCTGCTGCCTCATGGCGGCCATCGGAGTTCACCT	GACCCCCTCATTCCTGCCGCTGCCGTCCCTTCTGCCTCATGGCGGCCATCGGAGTTCACCT	5_PRIME_UTR_VARIANT		NA		NA	TGC	notCpG		NA	NA	0.996887	0.556584	101	205	0	406	4499	48	162	6276	5421	6354	4586	4946	2242	38226	466	10756	121034	67576	0.0158955	0.0447013	0	0.181088	NA	0.103004	0.0150614	0.0802208	ENST00000378372,ENST00000437161	ENSG00000187522	ENST00000378372	29526	ENST00000378372.3:c.-8G>T		ENSP00000367623	Q0VDF9	0.131646	0.851351	0.166329	0.361111	0.0490405	0.0669371	0.0845771	0.241611	0.191358	0.187879	0.0666667	0.0222222	0.159864	0.385246	0.0791016	0.0373832	0.296296	0.0610687	0.152582	0.392157	0.138889	0.0575758	0.00446429	0.239351	0	0.057554	0.117764	0.0425532	0.754098	0.205357	0.404494	0	0.0125	0.167097	289972	0.147571	21395.7	-0.102934	FALSE	FALSE	CTGCT	CTTCT	AGCAG	AGAAG	FALSE
HSPA14	10	14880395	C	T	10:14880395:C:T	rs45480695	ACCCCCTCATTCCTGCCGCTGCCGTCCCTGCTGCCTCATGGCGGCCATCGGAGTTCACCTG	ACCCCCTCATTCCTGCCGCTGCCGTCCCTGTTGCCTCATGGCGGCCATCGGAGTTCACCTG	5_PRIME_UTR_VARIANT		NA		NA	GCT	notCpG		NA	NA	0.99692	0.56319	102	208	0	412	4522	49	162	6275	5455	6396	4670	5014	2290	38724	470	10814	121038	68378	0.0159475	0.0445396	0	0.179913	NA	0.104255	0.0149806	0.0797771	ENST00000378372,ENST00000437161	ENSG00000187522	ENST00000378372	29526	ENST00000378372.3:c.-7C>T		ENSP00000367623	Q0VDF9	0.131646	0.851351	0.166329	0.361111	0.0490405	0.0669371	0.0845771	0.241611	0.191358	0.187879	0.0666667	0.0222222	0.159864	0.385246	0.0791016	0.0373832	0.296296	0.0610687	0.152582	0.392157	0.138889	0.0575758	0.00446429	0.239351	0	0.057554	0.117764	0.0425532	0.754098	0.205357	0.404494	0	0.0125	0.167097	289972	0.146825	21287.6	-0.102934	FALSE	FALSE	TGCTG	TGTTG	CAGCA	CAACA	TRUE
HSPA14	10	14885598	C	T	10:14885598:C:T	rs41284449	CTGGTGGGGATAGGCCCTTGACCAGTGAGCCCCCTCCAAGGTGGGCAAGGCGAAGAAGGCG	CTGGTGGGGATAGGCCCTTGACCAGTGAGCTCCCTCCAAGGTGGGCAAGGCGAAGAAGGCG	3_prime_UTR_variant		NA		NA	CCC	FALSE		NA	NA	0.185402	0.0191031	4	20	1	36	125	3	116	351	305	908	290	492	1134	5292	184	7666	22510	15966	0.00440529	0.0689655	0.00203252	0.031746	0.0236206	0.0163043	0.0151318	0.0191031	ENST00000437161	ENSG00000187522	ENST00000437161	29526	ENST00000437161.2:c.*18C>T		ENSP00000390513		0.131646	0.851351	0.166329	0.361111	0.0490405	0.0669371	0.0845771	0.241611	0.191358	0.187879	0.0666667	0.0222222	0.159864	0.385246	0.0791016	0.0373832	0.296296	0.0610687	0.152582	0.392157	0.138889	0.0575758	0.00446429	0.239351	0	0.057554	0.117764	0.0425532	0.754098	0.205357	0.404494	0	0.0125	0.167097	289972	0.0374763	5433.53	-0.102934	FALSE	FALSE	GCCCC	GCTCC	GGGGC	GGAGC	FALSE
HSPA14	10	14890829	C	A	10:14890829:C:A	rs45567440	AAAATGGGAAATTACGATATGAAATAGATACTGGAGAAGAAACAAAATTTGTTAACCCAGA	AAAATGGGAAATTACGATATGAAATAGATAATGGAGAAGAAACAAAATTTGTTAACCCAGA	missense_variant	tolerated	0.27	probably_damaging	0.934	ACT	FALSE	T/N	104	104	0.999358	0.0109688	20	60	1	19	796	10	409	1316	1315	9832	11534	8632	6596	65926	898	16468	121334	119886	0.00203417	0.00520201	0.000115848	0.00288053	0.0120741	0.0111359	0.024836	0.0109688	ENST00000378372,ENST00000441647	ENSG00000187522	ENST00000378372	29526	ENST00000378372.3:c.311C>A	ENSP00000367623.3:p.Thr104Asn	ENSP00000367623	Q0VDF9	0.131646	0.851351	0.166329	0.361111	0.0490405	0.0669371	0.0845771	0.241611	0.191358	0.187879	0.0666667	0.0222222	0.159864	0.385246	0.0791016	0.0373832	0.296296	0.0610687	0.152582	0.392157	0.138889	0.0575758	0.00446429	0.239351	0	0.057554	0.117764	0.0425532	0.754098	0.205357	0.404494	0	0.0125	0.167097	289972	0.0216969	3145.74	-0.102934	FALSE	FALSE	TACTG	TAATG	CAGTA	CATTA	TRUE
HSPA9	5	137892170	G	A	5:137892170:G:A	rs10117	CCTTTTTGTATGCCATTTCGAACAGCTTCAGTGATGCCTGCTGAAGAGAGGATGCTGCCTG	CCTTTTTGTATGCCATTTCGAACAGCTTCAATGATGCCTGCTGAAGAGAGGATGCTGCCTG	synonymous_variant		NA		NA	AGT	FALSE	L	645	645	1	0.488631	7804	4304	6798	2376	27051	424	10557	59319	59314	10406	11574	8642	6612	66736	908	16510	121412	121388	0.749952	0.371868	0.786623	0.359347	0.405343	0.46696	0.639431	0.488631	ENST00000297185	ENSG00000113013	ENST00000297185	5244	ENST00000297185.3:c.1933C>T	ENST00000297185.3:c.1933C>T(p.=)	ENSP00000297185	P38646	0.367089	0.0324324	0.352941	0.754274	0.0362473	0.0993915	0.300995	0.322148	0.444444	0.10303	0.0518519	0.0472222	0.210884	0.135246	0.213867	0.00934579	0.135802	0.234097	0.260563	0.27451	0.0833333	0.00909091	0	0.373225	0.137097	0.345324	0.0359281	0.0638298	0.180328	0.196429	0.0674157	0.05	0.0375	0.204522	354917	0.499742	88683.4	-0.922574	TRUE	FALSE	CAGTG	CAATG	CACTG	CATTG	TRUE
HSPA9	5	137896597	A	AT	5:137896597:A:AT	rs138355907	CCTGGTCCAGGACCTTTTTTTTCCAGGTTCATTTTTTTTTTTTTTGCATATTTCCTTAAGG	CCTGGTCCAGGACCTTTTTTTTCCAGGTTCATTTTTTTTTTTTTTTGCATATTTCCTTAAGG	frameshift_variant		NA		NA	CATTT	FALSE	N/KX	107	107	0.256004	0.363538	53	18	44	4	561	31	1295	4423	2006	162	46	98	8	1758	72	3374	31082	5518	0.32716	0.391304	0.44898	0.5	0.319113	0.430556	0.383817	0.363538	ENST00000523929	ENSG00000113013	ENST00000523929	5244	ENST00000523929.1:c.319dupA	ENSP00000429475.1:p.Asn107LysfsTer2	ENSP00000429475		0.367089	0.0324324	0.352941	0.754274	0.0362473	0.0993915	0.300995	0.322148	0.444444	0.10303	0.0518519	0.0472222	0.210884	0.135246	0.213867	0.00934579	0.135802	0.234097	0.260563	0.27451	0.0833333	0.00909091	0	0.373225	0.137097	0.345324	0.0359281	0.0638298	0.180328	0.196429	0.0674157	0.05	0.0375	0.204522	354917	0.462756	82120	-0.922574	TRUE	FALSE	TCATT	TCATT	AATGA	AATGA	FALSE
HSPA9	5	137896597	A	ATT	5:137896597:A:ATT	rs138355907	CCTGGTCCAGGACCTTTTTTTTCCAGGTTCATTTTTTTTTTTTTTGCATATTTCCTTAAGG	CCTGGTCCAGGACCTTTTTTTTCCAGGTTCATTTTTTTTTTTTTTTTGCATATTTCCTTAAGG	frameshift_variant		NA		NA	CATTT	FALSE	N/KX	107	107	0.256004	0.0476622	16	1	4	0	73	2	167	716	263	162	46	98	8	1758	72	3374	31082	5518	0.0987654	0.0217391	0.0408163	0	0.0415245	0.0277778	0.0494961	0.0476622	ENST00000523929	ENSG00000113013	ENST00000523929	5244	ENST00000523929.1:c.318_319dupAA	ENSP00000429475.1:p.Asn107LysfsTer18	ENSP00000429475		0.367089	0.0324324	0.352941	0.754274	0.0362473	0.0993915	0.300995	0.322148	0.444444	0.10303	0.0518519	0.0472222	0.210884	0.135246	0.213867	0.00934579	0.135802	0.234097	0.260563	0.27451	0.0833333	0.00909091	0	0.373225	0.137097	0.345324	0.0359281	0.0638298	0.180328	0.196429	0.0674157	0.05	0.0375	0.204522	354917	0.090781	16109.9	-0.922574	TRUE	FALSE	TCATT	TCATT	AATGA	AATGA	FALSE
HSPA9	5	137896597	AT	A	5:137896597:AT:A	rs138355907	CCTGGTCCAGGACCTTTTTTTTCCAGGTTCATTTTTTTTTTTTTTTGCATATTTCCTTAAGG	CCTGGTCCAGGACCTTTTTTTTCCAGGTTCATTTTTTTTTTTTTTGCATATTTCCTTAAGG	frameshift_variant		NA		NA	CATTT	FALSE	N/X	107	107	0.256004	0.130301	18	5	8	0	285	7	396	984	719	162	46	98	8	1758	72	3374	31082	5518	0.111111	0.108696	0.0816327	0	0.162116	0.0972222	0.117368	0.130301	ENST00000523929	ENSG00000113013	ENST00000523929	5244	ENST00000523929.1:c.319delA	ENSP00000429475.1:p.Asn107MetfsTer17	ENSP00000429475		0.367089	0.0324324	0.352941	0.754274	0.0362473	0.0993915	0.300995	0.322148	0.444444	0.10303	0.0518519	0.0472222	0.210884	0.135246	0.213867	0.00934579	0.135802	0.234097	0.260563	0.27451	0.0833333	0.00909091	0	0.373225	0.137097	0.345324	0.0359281	0.0638298	0.180328	0.196429	0.0674157	0.05	0.0375	0.204522	354917	0.226645	40220.1	-0.922574	TRUE	FALSE	TCATT	TCATT	AATGA	AATGA	FALSE
HSPA9	5	137902339	T	C	5:137902339:T:C	rs1042665	TCTCACCTGCACAGATGAGGAGAGTTCACATTTAGCCTTTTCAGCAGCTTCCCGTACCCTC	TCTCACCTGCACAGATGAGGAGAGTTCACACTTAGCCTTTTCAGCAGCTTCCCGTACCCTC	synonymous_variant		NA		NA	ATT	FALSE	K	316	316	1	0.30718	3298	3225	6553	1411	15205	271	7320	37283	37283	10406	11568	8636	6610	66732	908	16512	121412	121372	0.316933	0.278786	0.7588	0.213464	0.227852	0.298458	0.443314	0.30718	ENST00000297185,ENST00000523929	ENSG00000113013	ENST00000297185	5244	ENST00000297185.3:c.948A>G	ENST00000297185.3:c.948A>G(p.=)	ENSP00000297185	P38646	0.367089	0.0324324	0.352941	0.754274	0.0362473	0.0993915	0.300995	0.322148	0.444444	0.10303	0.0518519	0.0472222	0.210884	0.135246	0.213867	0.00934579	0.135802	0.234097	0.260563	0.27451	0.0833333	0.00909091	0	0.373225	0.137097	0.345324	0.0359281	0.0638298	0.180328	0.196429	0.0674157	0.05	0.0375	0.204522	354917	0.425641	75533.6	-0.922574	TRUE	FALSE	CATTT	CACTT	AAATG	AAGTG	TRUE
HSPA9	5	137906816	G	A	5:137906816:G:A	rs34916633	CACAACTGAAGGGGTGGTTCTGGCACCTTCGGCATTCTCCAGCACCTAAACTCCCAAAATG	CACAACTGAAGGGGTGGTTCTGGCACCTTCAGCATTCTCCAGCACCTAAACTCCCAAAATG	stop_gained		NA		NA	CGG	TRUE	R/*	85	85	1	0.0131971	39	48	0	90	1255	14	148	1594	1594	10372	11470	8620	6542	66434	902	16444	121412	120784	0.00376012	0.00418483	0	0.0137573	0.0188909	0.0155211	0.00900024	0.0131971	ENST00000504902	ENSG00000113013	ENST00000504902	5244	ENST00000504902.1:c.251C>T	ENSP00000421311.1:p.Arg85Ter	ENSP00000421311		0.367089	0.0324324	0.352941	0.754274	0.0362473	0.0993915	0.300995	0.322148	0.444444	0.10303	0.0518519	0.0472222	0.210884	0.135246	0.213867	0.00934579	0.135802	0.234097	0.260563	0.27451	0.0833333	0.00909091	0	0.373225	0.137097	0.345324	0.0359281	0.0638298	0.180328	0.196429	0.0674157	0.05	0.0375	0.204522	354917	0.0260459	4622.07	-0.922574	TRUE	FALSE	TCGGC	TCAGC	GCCGA	GCTGA	FALSE
HSPD1	2	198351804	C	G	2:198351804:C:G	.	AACATGCCACCTCCCATACCACCTCCCATTCCACCCATTGCACCCATTCCAGGGTCCTTCT	AACATGCCACCTCCCATACCACCTCCCATTGCACCCATTGCACCCATTCCAGGGTCCTTCT	missense_variant	deleterious	0.04	benign	0	TCC	FALSE	G/A	563	563	0.995816	0.016775	19	93	3	323	1268	20	178	1943	1904	8596	11168	8110	6512	61928	876	16312	120904	113502	0.00221033	0.00832736	0.000369914	0.0496007	0.0204754	0.022831	0.0109122	0.016775	ENST00000388968,ENST00000345042	ENSG00000144381	ENST00000345042	5261	ENST00000345042.2:c.1688G>C	ENSP00000340019.2:p.Gly563Ala	ENSP00000340019	P10809	0.116456	0.0189189	0.0933063	0.183761	0.00852879	0.0324544	0.251244	0.0805369	0.222222	0.0484848	0.0259259	0.0388889	0.146259	0.254098	0.125	0.0186916	0.17284	0.109415	0.171362	0.0952381	0.0555556	0.0545455	0.00669643	0.198783	0	0.0791367	0.00598802	0.0638298	0.819672	0.0535714	0.606742	0.04375	0.0125	0.106855	185431	0.0329873	3058.44	-0.843568	TRUE	FALSE	TTCCA	TTGCA	TGGAA	TGCAA	TRUE
HSPD1	2	198353801	G	A	2:198353801:G:A	rs61751219	CAGTTTTTCCTTTTCATATTCACTAGTTGTGACATCTAACTGCTCAATGATTTCTTGAATA	CAGTTTTTCCTTTTCATATTCACTAGTTGTAACATCTAACTGCTCAATGATTTCTTGAATA	synonymous_variant		NA		NA	TGA	FALSE	V	380	380	0.999967	0.0191636	2096	147	2	0	63	12	5	2326	2325	10388	11578	8654	6614	66674	906	16510	121408	121324	0.201771	0.0126965	0.000231107	0	0.000944896	0.013245	0.000302847	0.0191636	ENST00000388968,ENST00000345042	ENSG00000144381	ENST00000345042	5261	ENST00000345042.2:c.1140C>T	ENST00000345042.2:c.1140C>T(p.=)	ENSP00000340019	P10809	0.116456	0.0189189	0.0933063	0.183761	0.00852879	0.0324544	0.251244	0.0805369	0.222222	0.0484848	0.0259259	0.0388889	0.146259	0.254098	0.125	0.0186916	0.17284	0.109415	0.171362	0.0952381	0.0555556	0.0545455	0.00669643	0.198783	0	0.0791367	0.00598802	0.0638298	0.819672	0.0535714	0.606742	0.04375	0.0125	0.106855	185431	0.0375926	3485.43	-0.843568	TRUE	FALSE	GTGAC	GTAAC	GTCAC	GTTAC	FALSE
HSPD1	2	198362018	T	C	2:198362018:T:C	rs8539	AACATCTTGAACAAGTTTAGCTCCAATGTTTTTGTATTTATCTTTTAAGTCAATTGACTTT	AACATCTTGAACAAGTTTAGCTCCAATGTTCTTGTATTTATCTTTTAAGTCAATTGACTTT	synonymous_variant		NA		NA	TTT	FALSE	K	91	91	1	0.649009	7439	5373	4500	3845	45602	609	11388	78764	78756	10392	11574	8628	6610	66726	908	16510	121412	121348	0.715839	0.46423	0.521558	0.581694	0.683422	0.670705	0.689764	0.649009	ENST00000430176,ENST00000452200,ENST00000428204,ENST00000426480,ENST00000544407,ENST00000388968,ENST00000345042	ENSG00000144381	ENST00000345042	5261	ENST00000345042.2:c.273A>G	ENST00000345042.2:c.273A>G(p.=)	ENSP00000340019	P10809	0.116456	0.0189189	0.0933063	0.183761	0.00852879	0.0324544	0.251244	0.0805369	0.222222	0.0484848	0.0259259	0.0388889	0.146259	0.254098	0.125	0.0186916	0.17284	0.109415	0.171362	0.0952381	0.0555556	0.0545455	0.00669643	0.198783	0	0.0791367	0.00598802	0.0638298	0.819672	0.0535714	0.606742	0.04375	0.0125	0.106855	185431	0.455592	42240.5	-0.843568	TRUE	FALSE	TTTTT	TTCTT	AAAAA	AAGAA	TRUE
HSPD1	2	198363504	A	G	2:198363504:A:G	rs1050347	ACCAAATTTTACATCTTTGGCATAAGCCCGAGTGAGATGAGGAGCCAGTACCCTGGACACC	ACCAAATTTTACATCTTTGGCATAAGCCCGGGTGAGATGAGGAGCCAGTACCCTGGACACC	synonymous_variant		NA		NA	GAG	FALSE	T	23	23	0.999984	0.164255	1111	2070	1893	1131	11709	169	1803	20035	19886	10364	11554	8610	6598	66538	904	16500	121410	121068	0.107198	0.179159	0.219861	0.171416	0.175975	0.186947	0.109273	0.164255	ENST00000430176,ENST00000439605,ENST00000440114,ENST00000452200,ENST00000428204,ENST00000426480,ENST00000544407,ENST00000388968,ENST00000345042,ENST00000418022	ENSG00000144381	ENST00000345042	5261	ENST00000345042.2:c.69T>C	ENST00000345042.2:c.69T>C(p.=)	ENSP00000340019	P10809	0.116456	0.0189189	0.0933063	0.183761	0.00852879	0.0324544	0.251244	0.0805369	0.222222	0.0484848	0.0259259	0.0388889	0.146259	0.254098	0.125	0.0186916	0.17284	0.109415	0.171362	0.0952381	0.0555556	0.0545455	0.00669643	0.198783	0	0.0791367	0.00598802	0.0638298	0.819672	0.0535714	0.606742	0.04375	0.0125	0.106855	185431	0.27455	25455.1	-0.843568	TRUE	FALSE	CGAGT	CGGGT	ACTCG	ACCCG	FALSE
HSPD1	2	198381450	GT	G	2:198381450:GT:G	.	TTTCCCTGGAGCTGTTCTCTGGTCCAGCAAGTTTTTCATCACTAAGTTGTGACTTGTTAGAT	TTTCCCTGGAGCTGTTCTCTGGTCCAGCAAGTTTTCATCACTAAGTTGTGACTTGTTAGAT	frameshift_variant		NA		NA	GTT	FALSE	T/X	3	3	0.176984	0.0200164	13	3	0	4	55	3	264	355	342	956	294	486	1668	5808	208	7666	21488	17086	0.0135983	0.0102041	0	0.00239808	0.0094697	0.0144231	0.0344378	0.0200164	ENST00000426480	ENSG00000144381	ENST00000426480	5261	ENST00000426480.1:c.7delA	ENSP00000414446.1:p.Thr3LeufsTer51	ENSP00000414446		0.116456	0.0189189	0.0933063	0.183761	0.00852879	0.0324544	0.251244	0.0805369	0.222222	0.0484848	0.0259259	0.0388889	0.146259	0.254098	0.125	0.0186916	0.17284	0.109415	0.171362	0.0952381	0.0555556	0.0545455	0.00669643	0.198783	0	0.0791367	0.00598802	0.0638298	0.819672	0.0535714	0.606742	0.04375	0.0125	0.106855	185431	0.0392315	3637.37	-0.843568	TRUE	FALSE	AAGTT	AAGTT	AACTT	AACTT	FALSE
HUS1	7	48004962	C	T	7:48004962:C:T	rs1056663	GCCAACTCCAGCGACAGGGTGCTAGGACAGCGCAGGGATGAAATACTGAAGGGACACGTCT	GCCAACTCCAGCGACAGGGTGCTAGGACAGTGCAGGGATGAAATACTGAAGGGACACGTCT	synonymous_variant		NA		NA	GCG	TRUE	A	278	278	1	0.484033	3269	6032	4742	3860	34177	435	6203	58778	58718	10398	11570	8624	6608	66694	908	16508	121412	121310	0.314387	0.521348	0.549861	0.58414	0.512445	0.479075	0.375757	0.484033	ENST00000458191,ENST00000258774,ENST00000432325,ENST00000436444	ENSG00000136273	ENST00000258774	5309	ENST00000258774.5:c.834G>A	ENST00000258774.5:c.834G>A(p.=)	ENSP00000258774	O60921	0.126582	0.0554054	0.0750507	0.168803	0.010661	0.0547667	0.0422886	0.0268456	0.104938	0.0181818	0.0037037	0.00555556	0.0510204	0.131148	0.0673828	0.0186916	0.0246914	0.0203562	0.0539906	0.0644258	0.0555556	0.0181818	0	0.0547667	0.112903	0.0215827	0.00798403	0.0851064	0.0327869	0.0892857	0.11236	0	0	0.0530147	91999	0.49949	22976.3	-0.246964	FALSE	FALSE	AGCGC	AGTGC	GCGCT	GCACT	FALSE
HUS1	7	48016353	G	T	7:48016353:G:T	rs2307254	CTACATCAGGATCTGGGACCACCGGTTCTTGTAAGTCCTTCCACAATTTCCTAGGAATCAC	CTACATCAGGATCTGGGACCACCGGTTCTTTTAAGTCCTTCCACAATTTCCTAGGAATCAC	missense_variant	tolerated	0.42	benign	0.036	TGT	FALSE	Q/K	147	147	1	0.0206672	292	47	938	289	698	32	207	2503	2503	10334	11552	8640	6614	66572	906	16492	121412	121110	0.0282562	0.00406856	0.108565	0.0436952	0.0104849	0.0353201	0.0125515	0.0206672	ENST00000458191,ENST00000436444,ENST00000258774,ENST00000442024,ENST00000432325,ENST00000446009,ENST00000432627,ENST00000433977	ENSG00000136273	ENST00000258774	5309	ENST00000258774.5:c.439C>A	ENSP00000258774.5:p.Gln147Lys	ENSP00000258774	O60921	0.126582	0.0554054	0.0750507	0.168803	0.010661	0.0547667	0.0422886	0.0268456	0.104938	0.0181818	0.0037037	0.00555556	0.0510204	0.131148	0.0673828	0.0186916	0.0246914	0.0203562	0.0539906	0.0644258	0.0555556	0.0181818	0	0.0547667	0.112903	0.0215827	0.00798403	0.0851064	0.0327869	0.0892857	0.11236	0	0	0.0530147	91999	0.0404801	1862.06	-0.246964	FALSE	FALSE	TTGTA	TTTTA	TACAA	TAAAA	FALSE
HUS1	7	48016442	G	A	7:48016442:G:A	.	CGGCTACTGCTTGACATAGATAACTGCCAAGAAAAGAATTTAAAAATATTTTTATGTTGTT	CGGCTACTGCTTGACATAGATAACTGCCAAAAAAAGAATTTAAAAATATTTTTATGTTGTT	splice_region_variant		NA		NA	AGAA	FALSE		NA	NA	0.999753	0.147704	3207	1960	1690	569	6906	108	3270	17813	17710	10086	11484	8552	6600	65876	894	16410	121382	119902	0.317965	0.170672	0.197615	0.0862121	0.104833	0.120805	0.199269	0.147704	ENST00000458191,ENST00000436444,ENST00000258774,ENST00000442024,ENST00000432325,ENST00000446009,ENST00000432627,ENST00000433977	ENSG00000136273	ENST00000258774	5309	ENST00000258774.5:c.358-8C>T		ENSP00000258774	O60921	0.126582	0.0554054	0.0750507	0.168803	0.010661	0.0547667	0.0422886	0.0268456	0.104938	0.0181818	0.0037037	0.00555556	0.0510204	0.131148	0.0673828	0.0186916	0.0246914	0.0203562	0.0539906	0.0644258	0.0555556	0.0181818	0	0.0547667	0.112903	0.0215827	0.00798403	0.0851064	0.0327869	0.0892857	0.11236	0	0	0.0530147	91999	0.251775	11581.5	-0.246964	FALSE	FALSE	AAGAA	AAAAA	TTCTT	TTTTT	TRUE
HUS1	7	48018455	T	A	7:48018455:T:A	rs2242479	GTTAAAATAAGGAATTACTAAAATGCACATTATGTATCCTAGAGACCAACTTATTTTGCAG	GTTAAAATAAGGAATTACTAAAATGCACATAATGTATCCTAGAGACCAACTTATTTTGCAG	5_PRIME_UTR_VARIANT		NA		NA	TTA	notCpG		NA	NA	0.998847	0.978272	3457	6022	4754	3881	33666	429	5949	58939	58158	10066	11480	8580	6604	65514	882	15648	121272	118774	0.343433	0.524564	0.554079	0.587674	NA	0.486395	0.380176	0.489653	ENST00000433977	ENSG00000136273	ENST00000433977	5309	ENST00000433977.1:c.-53A>T		ENSP00000405175		0.126582	0.0554054	0.0750507	0.168803	0.010661	0.0547667	0.0422886	0.0268456	0.104938	0.0181818	0.0037037	0.00555556	0.0510204	0.131148	0.0673828	0.0186916	0.0246914	0.0203562	0.0539906	0.0644258	0.0555556	0.0181818	0	0.0547667	0.112903	0.0215827	0.00798403	0.0851064	0.0327869	0.0892857	0.11236	0	0	0.0530147	91999	0.499786	22989.9	-0.246964	FALSE	FALSE	ATTAT	ATAAT	ATAAT	ATTAT	FALSE
HYOU1	11	118918537	G	A	11:118918537:G:A	rs7931970	ATCTCTGGGATGAGCCGGGCCCCCCTGGAAGCCAGAAAGGAGACCATTAGCCCCAGAGGGA	ATCTCTGGGATGAGCCGGGCCCCCCTGGAAACCAGAAAGGAGACCATTAGCCCCAGAGGGA	splice_region_variant		NA		NA	AGC	FALSE		NA	NA	1	0.0140374	1474	108	0	1	110	8	3	1706	1704	10402	11572	8654	6614	66730	908	16510	121412	121390	0.141704	0.00933287	0	0.000151194	0.00164843	0.00881057	0.000181708	0.0140374	ENST00000527738,ENST00000529972,ENST00000525859,ENST00000404233	ENSG00000149428	ENST00000404233	16931	ENST00000404233.3:c.2511-7C>T		ENSP00000384144	Q9Y4L1	0.273418	0.0702703	0.231237	0.292735	0.0842217	0.148073	0.283582	0.469799	0.395062	0.127273	0.0740741	0.122222	0.482993	0.397541	0.495117	0.046729	0.17284	0.114504	0.241784	0.478992	0.222222	0.0393939	0.0111607	0.401623	0.00806452	0.172662	0.0179641	0.0851064	0.131148	0.464286	0.685393	0.26875	0.0375	0.239263	415205	0.0276807	5746.58	-0.123957	FALSE	FALSE	AAGCC	AAACC	GGCTT	GGTTT	TRUE
HYOU1	11	118919206	T	C	11:118919206:T:C	rs568922	CTGCCCACTGACCTGGGTCTCAAATATGAATGCTTCCAAGCTGTTGGCAGCTTTTTCCCGT	CTGCCCACTGACCTGGGTCTCAAATATGAACGCTTCCAAGCTGTTGGCAGCTTTTTCCCGT	synonymous_variant		NA		NA	ATG	FALSE	A	745	745	1	0.81718	6928	6120	8246	5441	56365	770	15316	99207	99186	10396	11572	8652	6614	66728	908	16506	121412	121376	0.66641	0.528863	0.953074	0.822649	0.844698	0.848018	0.927905	0.81718	ENST00000529972,ENST00000525859,ENST00000404233	ENSG00000149428	ENST00000404233	16931	ENST00000404233.3:c.2235A>G	ENST00000404233.3:c.2235A>G(p.=)	ENSP00000384144	Q9Y4L1	0.273418	0.0702703	0.231237	0.292735	0.0842217	0.148073	0.283582	0.469799	0.395062	0.127273	0.0740741	0.122222	0.482993	0.397541	0.495117	0.046729	0.17284	0.114504	0.241784	0.478992	0.222222	0.0393939	0.0111607	0.401623	0.00806452	0.172662	0.0179641	0.0851064	0.131148	0.464286	0.685393	0.26875	0.0375	0.239263	415205	0.298794	62030.4	-0.123957	FALSE	FALSE	AATGC	AACGC	GCATT	GCGTT	FALSE
HYOU1	11	118919939	A	T	11:118919939:A:T	rs45495892	CTTCCTCCTGGGAAACACCACAGGCGCCCCAGGGAACGATCAGGAGCAGAGCCTCCAGGCA	CTTCCTCCTGGGAAACACCACAGGCGCCCCTGGGAACGATCAGGAGCAGAGCCTCCAGGCA	3_prime_UTR_variant		NA		NA	CAG	FALSE		NA	NA	0.999456	0.0165646	20	143	0	58	1355	12	62	1718	1650	8012	9814	7622	5396	56552	718	11496	121346	99610	0.00249626	0.014571	0	0.0107487	0.0239602	0.0167131	0.00539318	0.0165646	ENST00000543287,ENST00000532519	ENSG00000149428	ENST00000532519	16931	ENST00000532519.2:c.*1739T>A		ENSP00000467866		0.273418	0.0702703	0.231237	0.292735	0.0842217	0.148073	0.283582	0.469799	0.395062	0.127273	0.0740741	0.122222	0.482993	0.397541	0.495117	0.046729	0.17284	0.114504	0.241784	0.478992	0.222222	0.0393939	0.0111607	0.401623	0.00806452	0.172662	0.0179641	0.0851064	0.131148	0.464286	0.685393	0.26875	0.0375	0.239263	415205	0.0325804	6763.78	-0.123957	FALSE	FALSE	CCAGG	CCTGG	CCTGG	CCAGG	FALSE
HYOU1	11	118920050	C	G	11:118920050:C:G	rs35384663	TGTATGGAAACGGTCAATGGCCTGCTTGGACTGTGGCAATCTAGCTGGACAAAGGAAGAGC	TGTATGGAAACGGTCAATGGCCTGCTTGGAGTGTGGCAATCTAGCTGGACAAAGGAAGAGC	missense_variant		NA	benign	0.002	ACT	FALSE	Q/H	526	526	0.962986	0.025086	13	3	0	74	600	6	19	1609	715	1920	870	1140	1092	14124	282	9074	116918	28502	0.00677083	0.00344828	0	0.0677656	0.0424809	0.0212766	0.0020939	0.025086	ENST00000543287	ENSG00000149428	ENST00000543287	16931	ENST00000543287.1:c.1578G>C	ENSP00000442727.1:p.Gln526His	ENSP00000442727		0.273418	0.0702703	0.231237	0.292735	0.0842217	0.148073	0.283582	0.469799	0.395062	0.127273	0.0740741	0.122222	0.482993	0.397541	0.495117	0.046729	0.17284	0.114504	0.241784	0.478992	0.222222	0.0393939	0.0111607	0.401623	0.00806452	0.172662	0.0179641	0.0851064	0.131148	0.464286	0.685393	0.26875	0.0375	0.239263	415205	0.0489133	10154.5	-0.123957	FALSE	FALSE	GACTG	GAGTG	CAGTC	CACTC	TRUE
HYOU1	11	118922200	G	A	11:118922200:G:A	rs1804690	GAAGCCCAGGTCGCCGTAGTTGATGTGGAAGTTGAAATCATGGCTGTAGCGGTTAAAGGTG	GAAGCCCAGGTCGCCGTAGTTGATGTGGAAATTGAAATCATGGCTGTAGCGGTTAAAGGTG	synonymous_variant		NA		NA	AGT	FALSE	N	492	492	1	0.135645	645	754	2889	823	7376	148	3832	16469	16467	10404	11576	8648	6614	66736	908	16512	121412	121398	0.0619954	0.0651348	0.334066	0.124433	0.110525	0.162996	0.232074	0.135645	ENST00000543287,ENST00000529972,ENST00000530473,ENST00000525859,ENST00000404233	ENSG00000149428	ENST00000404233	16931	ENST00000404233.3:c.1476C>T	ENST00000404233.3:c.1476C>T(p.=)	ENSP00000384144	Q9Y4L1	0.273418	0.0702703	0.231237	0.292735	0.0842217	0.148073	0.283582	0.469799	0.395062	0.127273	0.0740741	0.122222	0.482993	0.397541	0.495117	0.046729	0.17284	0.114504	0.241784	0.478992	0.222222	0.0393939	0.0111607	0.401623	0.00806452	0.172662	0.0179641	0.0851064	0.131148	0.464286	0.685393	0.26875	0.0375	0.239263	415205	0.23449	48680.8	-0.123957	FALSE	FALSE	AAGTT	AAATT	AACTT	AATTT	TRUE
HYOU1	11	118925341	G	A	11:118925341:G:A	rs538478	AGCCTGCAGCACAGCTCGGCGCTCGGCCTGGTTGAAGAAGACTGGCACGGTGATCACTGCA	AGCCTGCAGCACAGCTCGGCGCTCGGCCTGATTGAAGAAGACTGGCACGGTGATCACTGCA	synonymous_variant		NA		NA	GGT	FALSE	N	181	181	1	0.445156	2368	2983	6571	3488	29937	452	8161	54012	53960	10392	11550	8636	6594	66634	902	16508	121412	121216	0.227868	0.258268	0.760885	0.528966	0.449275	0.501109	0.494366	0.445156	ENST00000543287,ENST00000526656,ENST00000534233,ENST00000404233,ENST00000525859,ENST00000529972,ENST00000530473	ENSG00000149428	ENST00000404233	16931	ENST00000404233.3:c.543C>T	ENST00000404233.3:c.543C>T(p.=)	ENSP00000384144	Q9Y4L1	0.273418	0.0702703	0.231237	0.292735	0.0842217	0.148073	0.283582	0.469799	0.395062	0.127273	0.0740741	0.122222	0.482993	0.397541	0.495117	0.046729	0.17284	0.114504	0.241784	0.478992	0.222222	0.0393939	0.0111607	0.401623	0.00806452	0.172662	0.0179641	0.0851064	0.131148	0.464286	0.685393	0.26875	0.0375	0.239263	415205	0.493984	102552	-0.123957	FALSE	FALSE	TGGTT	TGATT	AACCA	AATCA	TRUE
HYOU1	11	118925935	G	A	11:118925935:G:A	rs511134	CTGAAAGTGCACAGTCTGCCTCTGTGGGTCGAAAGTCAGCTCGTGCTCCGGGAAGCGGGCC	CTGAAAGTGCACAGTCTGCCTCTGTGGGTCAAAAGTCAGCTCGTGCTCCGGGAAGCGGGCC	synonymous_variant		NA		NA	CGA	TRUE	F	127	127	1	0.0230985	950	113	81	5	827	18	806	2802	2800	10400	11578	8652	6614	66662	904	16410	121412	121220	0.0913462	0.00975989	0.009362	0.000755972	0.0124059	0.0199115	0.0491164	0.0230985	ENST00000543287,ENST00000527038,ENST00000526656,ENST00000404233,ENST00000534233,ENST00000532421,ENST00000525859,ENST00000529972,ENST00000530473	ENSG00000149428	ENST00000404233	16931	ENST00000404233.3:c.381C>T	ENST00000404233.3:c.381C>T(p.=)	ENSP00000384144	Q9Y4L1	0.273418	0.0702703	0.231237	0.292735	0.0842217	0.148073	0.283582	0.469799	0.395062	0.127273	0.0740741	0.122222	0.482993	0.397541	0.495117	0.046729	0.17284	0.114504	0.241784	0.478992	0.222222	0.0393939	0.0111607	0.401623	0.00806452	0.172662	0.0179641	0.0851064	0.131148	0.464286	0.685393	0.26875	0.0375	0.239263	415205	0.0451299	9369.08	-0.123957	FALSE	FALSE	TCGAA	TCAAA	TTCGA	TTTGA	FALSE
HYOU1	11	118925953	C	T	11:118925953:C:T	rs11822958	CCTCTGTGGGTCGAAAGTCAGCTCGTGCTCCGGGAAGCGGGCCTGGTAAAGAGCTACATGG	CCTCTGTGGGTCGAAAGTCAGCTCGTGCTCTGGGAAGCGGGCCTGGTAAAGAGCTACATGG	synonymous_variant		NA		NA	CCG	TRUE	P	121	121	1	0.0134721	1471	104	0	0	49	5	5	1634	1634	10402	11578	8654	6614	66690	904	16446	121412	121288	0.141415	0.00898255	0	0	0.000734743	0.00553097	0.000304025	0.0134721	ENST00000543287,ENST00000527038,ENST00000526656,ENST00000404233,ENST00000534233,ENST00000532421,ENST00000525859,ENST00000529972,ENST00000530473	ENSG00000149428	ENST00000404233	16931	ENST00000404233.3:c.363G>A	ENST00000404233.3:c.363G>A(p.=)	ENSP00000384144	Q9Y4L1	0.273418	0.0702703	0.231237	0.292735	0.0842217	0.148073	0.283582	0.469799	0.395062	0.127273	0.0740741	0.122222	0.482993	0.397541	0.495117	0.046729	0.17284	0.114504	0.241784	0.478992	0.222222	0.0393939	0.0111607	0.401623	0.00806452	0.172662	0.0179641	0.0851064	0.131148	0.464286	0.685393	0.26875	0.0375	0.239263	415205	0.0265811	5518.31	-0.123957	FALSE	FALSE	TCCGG	TCTGG	CCGGA	CCAGA	FALSE
HYPK	15	44089593	A	AT	15:44089593:A:AT	.	GGAAAGTGGGCAATGGCTTGGAGCTCCAGCATTTTTTTTTTTTTTGAGTTGGGAGTCTTGC	GGAAAGTGGGCAATGGCTTGGAGCTCCAGCATTTTTTTTTTTTTTTGAGTTGGGAGTCTTGC	5_PRIME_UTR_VARIANT		NA		NA	ATTTT	notCpG		NA	NA	0.157497	0.0572925	25	9	6	2	115	6	390	835	553	336	106	188	34	2160	70	4062	19122	6956	0.0744048	0.0849057	0.0319149	0.0588235	NA	0.0857143	0.0960118	0.0794997	ENST00000406925	ENSG00000242028	ENST00000406925	18418	ENST00000406925.1:c.-2844dupT		ENSP00000384474	Q9NX55	0.475949	0.159459	0.377282	0.269231	0.0618337	0.1643	0.189055	0.167785	0.296296	0.181818	0.0925926	0.0861111	0.153061	0.192623	0.271484	0.0186916	0.296296	0.272265	0.258216	0.190476	0.138889	0.0454545	0.00446429	0.166329	0.00806452	0.330935	0.0538922	0.297872	0.0491803	0.482143	0.505618	0.0125	0.05	0.191823	332880	0.146359	24360	NA	NA	FALSE	GCATT	GCATT	AATGC	AATGC	FALSE
HYPK	15	44089593	AT	A	15:44089593:AT:A	.	GGAAAGTGGGCAATGGCTTGGAGCTCCAGCATTTTTTTTTTTTTTTGAGTTGGGAGTCTTGC	GGAAAGTGGGCAATGGCTTGGAGCTCCAGCATTTTTTTTTTTTTTGAGTTGGGAGTCTTGC	5_PRIME_UTR_VARIANT		NA		NA	ATTTT	notCpG		NA	NA	0.157497	0.0572925	77	29	62	1	743	22	1425	2816	2359	336	106	188	34	2160	70	4062	19122	6956	0.229167	0.273585	0.329787	0.0294118	NA	0.314286	0.350812	0.339132	ENST00000406925	ENSG00000242028	ENST00000406925	18418	ENST00000406925.1:c.-2844delT		ENSP00000384474	Q9NX55	0.475949	0.159459	0.377282	0.269231	0.0618337	0.1643	0.189055	0.167785	0.296296	0.181818	0.0925926	0.0861111	0.153061	0.192623	0.271484	0.0186916	0.296296	0.272265	0.258216	0.190476	0.138889	0.0454545	0.00446429	0.166329	0.00806452	0.330935	0.0538922	0.297872	0.0491803	0.482143	0.505618	0.0125	0.05	0.191823	332880	0.448243	74605.6	NA	NA	FALSE	GCATT	GCATT	AATGC	AATGC	FALSE
HYPK	15	44089593	ATT	A	15:44089593:ATT:A	.	GGAAAGTGGGCAATGGCTTGGAGCTCCAGCATTTTTTTTTTTTTTTTGAGTTGGGAGTCTTGC	GGAAAGTGGGCAATGGCTTGGAGCTCCAGCATTTTTTTTTTTTTTGAGTTGGGAGTCTTGC	5_PRIME_UTR_VARIANT		NA		NA	ATTTT	notCpG		NA	NA	0.157497	0.0572925	7	2	3	0	53	3	82	218	150	336	106	188	34	2160	70	4062	19122	6956	0.0208333	0.0188679	0.0159574	0	NA	0.0428571	0.0201871	0.0215641	ENST00000406925	ENSG00000242028	ENST00000406925	18418	ENST00000406925.1:c.-2845_-2844delTT		ENSP00000384474	Q9NX55	0.475949	0.159459	0.377282	0.269231	0.0618337	0.1643	0.189055	0.167785	0.296296	0.181818	0.0925926	0.0861111	0.153061	0.192623	0.271484	0.0186916	0.296296	0.272265	0.258216	0.190476	0.138889	0.0454545	0.00446429	0.166329	0.00806452	0.330935	0.0538922	0.297872	0.0491803	0.482143	0.505618	0.0125	0.05	0.191823	332880	0.0421982	7023.48	NA	NA	FALSE	GCATT	GCATT	AATGC	AATGC	FALSE
HYPK	15	44090250	A	T	15:44090250:A:T	.	TGGGCACCAGTGGAAAAATGTCAAATTGTTACTTTTTTTTTTTTTTGAGACAGAGTCTTGC	TGGGCACCAGTGGAAAAATGTCAAATTGTTTCTTTTTTTTTTTTTTGAGACAGAGTCTTGC	5_PRIME_UTR_VARIANT		NA		NA	TAC	notCpG		NA	NA	0.995602	0.348302	83	138	119	198	581	9	150	2771	1278	3710	2396	2446	2220	26316	318	4882	120878	42288	0.022372	0.057596	0.0486509	0.0891892	NA	0.0283019	0.0307251	0.0302213	ENST00000406925	ENSG00000242028	ENST00000406925	18418	ENST00000406925.1:c.-2201A>T		ENSP00000384474	Q9NX55	0.475949	0.159459	0.377282	0.269231	0.0618337	0.1643	0.189055	0.167785	0.296296	0.181818	0.0925926	0.0861111	0.153061	0.192623	0.271484	0.0186916	0.296296	0.272265	0.258216	0.190476	0.138889	0.0454545	0.00446429	0.166329	0.00806452	0.330935	0.0538922	0.297872	0.0491803	0.482143	0.505618	0.0125	0.05	0.191823	332880	0.058616	9756.06	NA	NA	FALSE	TTACT	TTTCT	AGTAA	AGAAA	FALSE
HYPK	15	44090251	C	CT	15:44090251:C:CT	.	GGGCACCAGTGGAAAAATGTCAAATTGTTACTTTTTTTTTTTTTTGAGACAGAGTCTTGCT	GGGCACCAGTGGAAAAATGTCAAATTGTTACTTTTTTTTTTTTTTTGAGACAGAGTCTTGCT	5_PRIME_UTR_VARIANT		NA		NA	CTTTTT	notCpG		NA	NA	0.995091	0.314285	212	142	148	68	1105	25	649	3993	2349	3412	2354	2600	2176	20476	330	6810	120816	38158	0.0621336	0.0603229	0.0569231	0.03125	NA	0.0757576	0.095301	0.0615598	ENST00000406925	ENSG00000242028	ENST00000406925	18418	ENST00000406925.1:c.-2186dupT		ENSP00000384474	Q9NX55	0.475949	0.159459	0.377282	0.269231	0.0618337	0.1643	0.189055	0.167785	0.296296	0.181818	0.0925926	0.0861111	0.153061	0.192623	0.271484	0.0186916	0.296296	0.272265	0.258216	0.190476	0.138889	0.0454545	0.00446429	0.166329	0.00806452	0.330935	0.0538922	0.297872	0.0491803	0.482143	0.505618	0.0125	0.05	0.191823	332880	0.11554	19230.6	NA	NA	FALSE	TACTT	TACTT	AAGTA	AAGTA	FALSE
HYPK	15	44090251	CT	C	15:44090251:CT:C	.	GGGCACCAGTGGAAAAATGTCAAATTGTTACTTTTTTTTTTTTTTTGAGACAGAGTCTTGCT	GGGCACCAGTGGAAAAATGTCAAATTGTTACTTTTTTTTTTTTTTGAGACAGAGTCTTGCT	5_PRIME_UTR_VARIANT		NA		NA	CTTTTT	notCpG		NA	NA	0.995091	0.314285	993	652	785	626	5877	93	2261	15174	11287	3412	2354	2600	2176	20476	330	6810	120816	38158	0.291032	0.276975	0.301923	0.287684	NA	0.281818	0.332012	0.295796	ENST00000406925	ENSG00000242028	ENST00000406925	18418	ENST00000406925.1:c.-2186delT		ENSP00000384474	Q9NX55	0.475949	0.159459	0.377282	0.269231	0.0618337	0.1643	0.189055	0.167785	0.296296	0.181818	0.0925926	0.0861111	0.153061	0.192623	0.271484	0.0186916	0.296296	0.272265	0.258216	0.190476	0.138889	0.0454545	0.00446429	0.166329	0.00806452	0.330935	0.0538922	0.297872	0.0491803	0.482143	0.505618	0.0125	0.05	0.191823	332880	0.416602	69339.3	NA	NA	FALSE	TACTT	TACTT	AAGTA	AAGTA	FALSE
HYPK	15	44090251	CTT	C	15:44090251:CTT:C	.	GGGCACCAGTGGAAAAATGTCAAATTGTTACTTTTTTTTTTTTTTTTGAGACAGAGTCTTGCT	GGGCACCAGTGGAAAAATGTCAAATTGTTACTTTTTTTTTTTTTTGAGACAGAGTCTTGCT	5_PRIME_UTR_VARIANT		NA		NA	CTTTTT	notCpG		NA	NA	0.995091	0.314285	19	30	19	7	196	7	128	628	406	3412	2354	2600	2176	20476	330	6810	120816	38158	0.00556858	0.0127443	0.00730769	0.00321691	NA	0.0212121	0.0187959	0.01064	ENST00000406925	ENSG00000242028	ENST00000406925	18418	ENST00000406925.1:c.-2187_-2186delTT		ENSP00000384474	Q9NX55	0.475949	0.159459	0.377282	0.269231	0.0618337	0.1643	0.189055	0.167785	0.296296	0.181818	0.0925926	0.0861111	0.153061	0.192623	0.271484	0.0186916	0.296296	0.272265	0.258216	0.190476	0.138889	0.0454545	0.00446429	0.166329	0.00806452	0.330935	0.0538922	0.297872	0.0491803	0.482143	0.505618	0.0125	0.05	0.191823	332880	0.0210535	3504.15	NA	NA	FALSE	TACTT	TACTT	AAGTA	AAGTA	FALSE
IARS	9	94973079	T	TA	9:94973079:T:TA	.	ATTAGGGAAGGGCTGACCGAACAACATTGATAAGTACATGCTAGAAGTCTGCTGTTGTTGG	ATTAGGGAAGGGCTGACCGAACAACATTGATAAAGTACATGCTAGAAGTCTGCTGTTGTTGG	3_prime_UTR_variant		NA		NA	TA	FALSE		NA	NA	0.999984	0.0103016	1148	70	0	0	25	2	5	1250	1250	10404	11568	8654	6614	66698	904	16498	121410	121340	0.110342	0.00605118	0	0	0.000374824	0.00221239	0.000303067	0.0103016	ENST00000447699,ENST00000375629,ENST00000443024,ENST00000375643	ENSG00000196305	ENST00000375629	5330	ENST00000375629.3:c.*481dupT		ENSP00000364780		0.405063	0.117568	0.41785	0.613248	0.0127932	0.206897	0.486318	0.402685	0.589506	0.242424	0.125926	0.179167	0.127551	0.122951	0.21582	0.0280374	0.283951	0.0941476	0.275822	0.509804	0.527778	0.178788	0.03125	0.399594	0.0241935	0.115108	0.0239521	0.0851064	0.262295	0.5	0.370787	0.04375	0.025	0.243134	421923	0.020391	4301.72	-1.12692	TRUE	FALSE	GATAA	GATAA	TTATC	TTATC	FALSE
IARS	9	94985637	T	C	9:94985637:T:C	rs556155	CTGCTGTGGGGAGGCACATACCTTGTGGCTTTGCATTCAGGAGCTGTAGGTTGATATACTG	CTGCTGTGGGGAGGCACATACCTTGTGGCTCTGCATTCAGGAGCTGTAGGTTGATATACTG	missense_variant	tolerated_low_confidence	NA	benign	0	TTT	FALSE	K/E	1182	1182	1	0.172745	691	2202	985	1168	11011	154	4716	20943	20927	10390	11562	8640	6608	66626	908	16410	121412	121144	0.0665063	0.190451	0.114005	0.176755	0.165266	0.169604	0.287386	0.172745	ENST00000447699,ENST00000443024,ENST00000375643	ENSG00000196305	ENST00000375643	5330	ENST00000375643.3:c.3544A>G	ENSP00000364794.3:p.Lys1182Glu	ENSP00000364794	P41252	0.405063	0.117568	0.41785	0.613248	0.0127932	0.206897	0.486318	0.402685	0.589506	0.242424	0.125926	0.179167	0.127551	0.122951	0.21582	0.0280374	0.283951	0.0941476	0.275822	0.509804	0.527778	0.178788	0.03125	0.399594	0.0241935	0.115108	0.0239521	0.0851064	0.262295	0.5	0.370787	0.04375	0.025	0.243134	421923	0.285808	60294.6	-1.12692	TRUE	FALSE	CTTTG	CTCTG	CAAAG	CAGAG	FALSE
IARS	9	95005537	A	C	9:95005537:A:C	rs2230405	AAGTTTCTGTATGCGATTGATGACTTCCCGAGCCATTCCTTCATCTACCATTGACTGGTCA	AAGTTTCTGTATGCGATTGATGACTTCCCGCGCCATTCCTTCATCTACCATTGACTGGTCA	synonymous_variant		NA		NA	GAG	FALSE	A	40	40	1	0.0394891	63	179	400	136	2758	38	1209	4783	4783	10382	11522	8650	6600	66638	906	16424	121412	121122	0.0060682	0.0155355	0.0462428	0.0206061	0.0413878	0.0419426	0.0736118	0.0394891	ENST00000447699,ENST00000375629,ENST00000443024,ENST00000375627,ENST00000375643	ENSG00000196305	ENST00000375627	5330	ENST00000375627.1:c.120T>G	ENST00000375627.1:c.120T>G(p.=)	ENSP00000364778		0.405063	0.117568	0.41785	0.613248	0.0127932	0.206897	0.486318	0.402685	0.589506	0.242424	0.125926	0.179167	0.127551	0.122951	0.21582	0.0280374	0.283951	0.0941476	0.275822	0.509804	0.527778	0.178788	0.03125	0.399594	0.0241935	0.115108	0.0239521	0.0851064	0.262295	0.5	0.370787	0.04375	0.025	0.243134	421923	0.0758594	16003.4	-1.12692	TRUE	FALSE	CGAGC	CGCGC	GCTCG	GCGCG	TRUE
IARS	9	95009786	A	G	9:95009786:A:G	rs2230404	GTGATCTGGTTCTGCCCTTAGCCGAATGCCATACTTGTTTTTATCTGTAGACAGTGTAACT	GTGATCTGGTTCTGCCCTTAGCCGAATGCCGTACTTGTTTTTATCTGTAGACAGTGTAACT	synonymous_variant		NA		NA	CAT	FALSE	Y	888	888	1	0.0181064	2067	98	0	0	21	4	7	2197	2197	10400	11570	8654	6606	66702	904	16502	121412	121338	0.19875	0.00847018	0	0	0.000314833	0.00442478	0.000424191	0.0181064	ENST00000447699,ENST00000443024,ENST00000375643	ENSG00000196305	ENST00000375643	5330	ENST00000375643.3:c.2664T>C	ENST00000375643.3:c.2664T>C(p.=)	ENSP00000364794	P41252	0.405063	0.117568	0.41785	0.613248	0.0127932	0.206897	0.486318	0.402685	0.589506	0.242424	0.125926	0.179167	0.127551	0.122951	0.21582	0.0280374	0.283951	0.0941476	0.275822	0.509804	0.527778	0.178788	0.03125	0.399594	0.0241935	0.115108	0.0239521	0.0851064	0.262295	0.5	0.370787	0.04375	0.025	0.243134	421923	0.0355572	7501.21	-1.12692	TRUE	FALSE	CCATA	CCGTA	TATGG	TACGG	FALSE
IARS2	1	220267581	G	T	1:220267581:G:T	rs149324758	GCCGGACCATGCGTTGGGGGCTGCGCCCTCGCGGGCCGGGCGCGGCCGCCCTGGCCACTGC	GCCGGACCATGCGTTGGGGGCTGCGCCCTCTCGGGCCGGGCGCGGCCGCCCTGGCCACTGC	missense_variant	tolerated_low_confidence	NA	benign	0.001	CGC	FALSE	R/L	8	8	0.968026	0.0351513	34	157	127	25	1140	17	1274	3052	2774	5518	8484	6492	3674	43986	518	10244	117530	78916	0.00616165	0.0185054	0.0195625	0.00680457	0.0259173	0.0328185	0.124365	0.0351513	ENST00000302637	ENSG00000067704	ENST00000302637	29685	ENST00000302637.5:c.23G>T	ENSP00000303279.5:p.Arg8Leu	ENSP00000303279	Q9NSE4	0.162025	0.0540541	0.0851927	0.143162	0.0660981	0.0243408	0.151741	0.0671141	0.123457	0.0606061	0.103704	0.0638889	0.0510204	0.331967	0.0654297	0.00934579	0.0617284	0.0356234	0.115023	0.117647	0	0.0454545	0	0.0933063	0	0.0719424	0.0159681	0.148936	0.836066	0.0714286	0.617978	0.05625	0	0.0895106	155332	0.0678314	5268.2	-0.460254	FALSE	FALSE	TCGCG	TCTCG	CGCGA	CGAGA	TRUE
IARS2	1	220267599	C	T	1:220267599:C:T	rs2577154	GGCTGCGCCCTCGCGGGCCGGGCGCGGCCGCCCTGGCCACTGCCCGAAGTTTGTGGGGGAC	GGCTGCGCCCTCGCGGGCCGGGCGCGGCCGTCCTGGCCACTGCCCGAAGTTTGTGGGGGAC	missense_variant	tolerated_low_confidence	NA	benign	0.073	GCC	FALSE	A/V	14	14	0.983988	0.0145613	1111	71	0	1	67	3	0	1514	1253	6224	8816	6742	3872	46680	594	13122	119468	86050	0.178503	0.00805354	0	0.000258264	0.0014353	0.00505051	0	0.0145613	ENST00000302637	ENSG00000067704	ENST00000302637	29685	ENST00000302637.5:c.41C>T	ENSP00000303279.5:p.Ala14Val	ENSP00000303279	Q9NSE4	0.162025	0.0540541	0.0851927	0.143162	0.0660981	0.0243408	0.151741	0.0671141	0.123457	0.0606061	0.103704	0.0638889	0.0510204	0.331967	0.0654297	0.00934579	0.0617284	0.0356234	0.115023	0.117647	0	0.0454545	0	0.0933063	0	0.0719424	0.0159681	0.148936	0.836066	0.0714286	0.617978	0.05625	0	0.0895106	155332	0.0286985	2228.9	-0.460254	FALSE	FALSE	CGCCC	CGTCC	GGGCG	GGACG	FALSE
IARS2	1	220269439	A	T	1:220269439:A:T	rs78836180	ATATGATGTTTAGATATCTTTTTTTTTTTTAAAACAGAAATGTGGATTTTCAGAACTTTAT	ATATGATGTTTAGATATCTTTTTTTTTTTTTAAACAGAAATGTGGATTTTCAGAACTTTAT	splice_region_variant		NA		NA	TAA	FALSE		NA	NA	0.993296	0.0808657	225	437	403	433	5360	75	2008	9981	8941	9108	11064	7978	6290	60112	850	15164	120598	110566	0.0247036	0.0394975	0.0505139	0.0688394	0.0891669	0.0882353	0.132419	0.0808657	ENST00000302637,ENST00000366922	ENSG00000067704	ENST00000302637	29685	ENST00000302637.5:c.268-7A>T		ENSP00000303279	Q9NSE4	0.162025	0.0540541	0.0851927	0.143162	0.0660981	0.0243408	0.151741	0.0671141	0.123457	0.0606061	0.103704	0.0638889	0.0510204	0.331967	0.0654297	0.00934579	0.0617284	0.0356234	0.115023	0.117647	0	0.0454545	0	0.0933063	0	0.0719424	0.0159681	0.148936	0.836066	0.0714286	0.617978	0.05625	0	0.0895106	155332	0.148653	11545.3	-0.460254	FALSE	FALSE	TTAAA	TTTAA	TTTAA	TTAAA	FALSE
IARS2	1	220298664	A	G	1:220298664:A:G	rs78770848	TGGACTCTTCCCCCTGAACAACTTCTTCCAAAAGAAGTCTTATCTGAGGTAAATTTCTGTT	TGGACTCTTCCCCCTGAACAACTTCTTCCAGAAGAAGTCTTATCTGAGGTAAATTTCTGTT	missense_variant	tolerated	1	benign	0.002	AAA	FALSE	K/E	576	576	1	0.0214795	857	91	551	14	609	14	457	2596	2593	10376	11516	8614	6602	66342	906	16364	121412	120720	0.0825944	0.00790205	0.0639656	0.00212057	0.0091797	0.0154525	0.0279272	0.0214795	ENST00000302637,ENST00000366922	ENSG00000067704	ENST00000302637	29685	ENST00000302637.5:c.1726A>G	ENSP00000303279.5:p.Lys576Glu	ENSP00000303279	Q9NSE4	0.162025	0.0540541	0.0851927	0.143162	0.0660981	0.0243408	0.151741	0.0671141	0.123457	0.0606061	0.103704	0.0638889	0.0510204	0.331967	0.0654297	0.00934579	0.0617284	0.0356234	0.115023	0.117647	0	0.0454545	0	0.0933063	0	0.0719424	0.0159681	0.148936	0.836066	0.0714286	0.617978	0.05625	0	0.0895106	155332	0.0420362	3264.79	-0.460254	FALSE	FALSE	CAAAA	CAGAA	TTTTG	TTCTG	TRUE
IARS2	1	220321023	A	G	1:220321023:A:G	rs11095	CGAGCAAGAACCCTCCTGACAGTACTGGCTAGAAGTTTGGATGGATTATTTACAATATAGG	CGAGCAAGAACCCTCCTGACAGTACTGGCTGGAAGTTTGGATGGATTATTTACAATATAGG	3_prime_UTR_variant		NA		NA	TAG	FALSE		NA	NA	0.999984	0.183615	442	3817	1144	1435	12124	174	2893	22203	22029	10286	11370	8572	6590	66032	898	16226	121410	119974	0.042971	0.335708	0.133458	0.217754	0.183608	0.193764	0.178294	0.183615	ENST00000302637,ENST00000366922	ENSG00000067704	ENST00000302637	29685	ENST00000302637.5:c.*46A>G		ENSP00000303279	Q9NSE4	0.162025	0.0540541	0.0851927	0.143162	0.0660981	0.0243408	0.151741	0.0671141	0.123457	0.0606061	0.103704	0.0638889	0.0510204	0.331967	0.0654297	0.00934579	0.0617284	0.0356234	0.115023	0.117647	0	0.0454545	0	0.0933063	0	0.0719424	0.0159681	0.148936	0.836066	0.0714286	0.617978	0.05625	0	0.0895106	155332	0.299801	23284.4	-0.460254	FALSE	FALSE	CTAGA	CTGGA	TCTAG	TCCAG	FALSE
IK	5	140038340	A	G	5:140038340:A:G	rs34282994	TTTAAATTTCAGGGAAGCTGGAAGAGAAGAAACCTCCTGAGGCTGACATGAAGTATGTATC	TTTAAATTTCAGGGAAGCTGGAAGAGAAGAGACCTCCTGAGGCTGACATGAAGTATGTATC	missense_variant	tolerated	0.28	benign	0.003	AAA	FALSE	K/R	310	310	0.995223	0.0159481	15	25	0	217	1100	11	0	1415	1368	7288	6686	6038	4996	47852	652	12266	120832	85778	0.00205818	0.00373916	0	0.0434347	0.0229875	0.0168712	0	0.0159481	ENST00000417647	ENSG00000113141	ENST00000417647	5958	ENST00000417647.2:c.929A>G	ENSP00000396301.2:p.Lys310Arg	ENSP00000396301	Q13123	0.362025	0.0351351	0.35497	0.752137	0.0298507	0.0993915	0.300995	0.328859	0.438272	0.10303	0.0518519	0.0555556	0.210884	0.141393	0.212891	0.00934579	0.148148	0.234097	0.260563	0.280112	0.0833333	0.00909091	0	0.373225	0.137097	0.352518	0.0399202	0.0425532	0.180328	0.214286	0.0561798	0.05	0.0375	0.204987	355723	0.0313876	5582.65	-1.06218	TRUE	FALSE	GAAAC	GAGAC	GTTTC	GTCTC	TRUE
IK	5	140041960	T	G	5:140041960:T:G	rs4801	AGAGATGCTCCACAAGGATATGCTCCCCACTGTTTTCTTTCTACAATTTCCAAAGGTTGCA	AGAGATGCTCCACAAGGATATGCTCCCCACGGTTTTCTTTCTACAATTTCCAAAGGTTGCA	3_prime_UTR_variant		NA		NA	CTG	FALSE		NA	NA	0.994959	0.195534	2175	1846	1268	1719	13699	159	2735	23613	23601	9790	11568	8626	6614	66692	898	16512	120800	120700	0.222165	0.159578	0.146997	0.259903	0.205407	0.17706	0.165637	0.195534	ENST00000417647	ENSG00000113141	ENST00000417647	5958	ENST00000417647.2:c.*46T>G		ENSP00000396301	Q13123	0.362025	0.0351351	0.35497	0.752137	0.0298507	0.0993915	0.300995	0.328859	0.438272	0.10303	0.0518519	0.0555556	0.210884	0.141393	0.212891	0.00934579	0.148148	0.234097	0.260563	0.280112	0.0833333	0.00909091	0	0.373225	0.137097	0.352518	0.0399202	0.0425532	0.180328	0.214286	0.0561798	0.05	0.0375	0.204987	355723	0.314601	55955.5	-1.06218	TRUE	FALSE	ACTGT	ACGGT	ACAGT	ACCGT	TRUE
IKBKAP	9	111637230	A	C	9:111637230:A:C	rs61749202	TTGCTGATAAGATGCCATGATACTATTTGCAGTAGAATTGGGACCTAGAACCTGAGGAGAA	TTGCTGATAAGATGCCATGATACTATTTGCCGTAGAATTGGGACCTAGAACCTGAGGAGAA	synonymous_variant		NA		NA	CAG	FALSE	T	1292	1292	1	0.0136182	35	125	0	19	1231	16	227	1653	1653	10400	11574	8652	6614	66722	908	16512	121412	121382	0.00336538	0.0108001	0	0.00287269	0.0184497	0.0176211	0.0137476	0.0136182	ENST00000374647,ENST00000537196	ENSG00000070061	ENST00000374647	5959	ENST00000374647.5:c.3876T>G	ENST00000374647.5:c.3876T>G(p.=)	ENSP00000363779	O95163	0.410127	0.116216	0.387424	0.611111	0.00639659	0.206897	0.487562	0.402685	0.580247	0.242424	0.122222	0.177778	0.119048	0.131148	0.223145	0.0186916	0.259259	0.0941476	0.269953	0.497199	0.527778	0.178788	0.0334821	0.403651	0.00806452	0.129496	0.0259481	0.0638298	0.262295	0.5	0.370787	0.04375	0.025	0.24107	418340	0.0268654	5619.44	NA	NA	FALSE	GCAGT	GCCGT	ACTGC	ACGGC	TRUE
IKBKAP	9	111637935	G	A	9:111637935:G:A	rs12002774	TGGCTTACACCTGTAATCTCAGCACTTTGGGAGGCCAAGGCAGGAGGATCACTTGAGGCCA	TGGCTTACACCTGTAATCTCAGCACTTTGGAAGGCCAAGGCAGGAGGATCACTTGAGGCCA	3_prime_UTR_variant		NA		NA	GGA	FALSE		NA	NA	0.122986	0.107692	8	0	10	0	14	1	23	558	56	26	2	84	0	138	6	264	14932	520	0.307692	0	0.119048	NA	0.101449	0.166667	0.0871212	0.107692	ENST00000495759	ENSG00000070061	ENST00000495759	5959	ENST00000495759.1:c.*36C>T		ENSP00000433514		0.410127	0.116216	0.387424	0.611111	0.00639659	0.206897	0.487562	0.402685	0.580247	0.242424	0.122222	0.177778	0.119048	0.131148	0.223145	0.0186916	0.259259	0.0941476	0.269953	0.497199	0.527778	0.178788	0.0334821	0.403651	0.00806452	0.129496	0.0259481	0.0638298	0.262295	0.5	0.370787	0.04375	0.025	0.24107	418340	0.192189	40200.3	NA	NA	FALSE	GGGAG	GGAAG	CTCCC	CTTCC	FALSE
IKBKAP	9	111638013	T	C	9:111638013:T:C	rs76846430	TGGGCAACACAGCAAGACTCCCTCTCCCCATGTCTAGGAAAAAATTTTAAAATTAGCTGGG	TGGGCAACACAGCAAGACTCCCTCTCCCCACGTCTAGGAAAAAATTTTAAAATTAGCTGGG	splice_region_variant		NA		NA	ATG	FALSE	T	333	333	0.117814	0.0756859	1	5	14	0	31	6	103	314	160	38	12	106	0	538	20	1400	14304	2114	0.0263158	0.416667	0.132075	NA	0.0576208	0.3	0.0735714	0.0756859	ENST00000495759	ENSG00000070061	ENST00000495759	5959	ENST00000495759.1:c.998A>G	ENST00000495759.1:c.998A>G(p.=)	ENSP00000433514		0.410127	0.116216	0.387424	0.611111	0.00639659	0.206897	0.487562	0.402685	0.580247	0.242424	0.122222	0.177778	0.119048	0.131148	0.223145	0.0186916	0.259259	0.0941476	0.269953	0.497199	0.527778	0.178788	0.0334821	0.403651	0.00806452	0.129496	0.0259481	0.0638298	0.262295	0.5	0.370787	0.04375	0.025	0.24107	418340	0.139915	29266	NA	NA	FALSE	CATGT	CACGT	ACATG	ACGTG	FALSE
IKBKAP	9	111641806	G	A	9:111641806:G:A	rs79596285	ACTCACGACACTGCTAGTTTCAGAGAAGAGGTCTGACTCTTGCCCGTGGGGTACCTCATCA	ACTCACGACACTGCTAGTTTCAGAGAAGAGATCTGACTCTTGCCCGTGGGGTACCTCATCA	synonymous_variant		NA		NA	GGT	FALSE	D	1164	1164	1	0.0258723	30	2248	407	240	156	21	36	3138	3138	10388	11566	8646	6612	66664	906	16506	121412	121288	0.00288795	0.194363	0.0470738	0.0362976	0.00234009	0.0231788	0.00218103	0.0258723	ENST00000495759,ENST00000374647,ENST00000537196	ENSG00000070061	ENST00000374647	5959	ENST00000374647.5:c.3492C>T	ENST00000374647.5:c.3492C>T(p.=)	ENSP00000363779	O95163	0.410127	0.116216	0.387424	0.611111	0.00639659	0.206897	0.487562	0.402685	0.580247	0.242424	0.122222	0.177778	0.119048	0.131148	0.223145	0.0186916	0.259259	0.0941476	0.269953	0.497199	0.527778	0.178788	0.0334821	0.403651	0.00806452	0.129496	0.0259481	0.0638298	0.262295	0.5	0.370787	0.04375	0.025	0.24107	418340	0.0504059	10543.4	NA	NA	FALSE	AGGTC	AGATC	GACCT	GATCT	FALSE
IKBKAP	9	111641825	G	A	9:111641825:G:A	rs1538660	TCAGAGAAGAGGTCTGACTCTTGCCCGTGGGGTACCTCATCATCTAGAAAAGAAGAACCAG	TCAGAGAAGAGGTCTGACTCTTGCCCGTGGAGTACCTCATCATCTAGAAAAGAAGAACCAG	missense_variant	tolerated	0.26	benign	0.008	GGG	FALSE	P/L	1158	1158	1	0.19878	3236	1674	2546	1272	11340	180	3775	24067	24023	10326	11540	8594	6584	66442	902	16464	121412	120852	0.313384	0.145061	0.296253	0.193196	0.170675	0.199557	0.229288	0.19878	ENST00000495759,ENST00000374647,ENST00000537196	ENSG00000070061	ENST00000374647	5959	ENST00000374647.5:c.3473C>T	ENSP00000363779.5:p.Pro1158Leu	ENSP00000363779	O95163	0.410127	0.116216	0.387424	0.611111	0.00639659	0.206897	0.487562	0.402685	0.580247	0.242424	0.122222	0.177778	0.119048	0.131148	0.223145	0.0186916	0.259259	0.0941476	0.269953	0.497199	0.527778	0.178788	0.0334821	0.403651	0.00806452	0.129496	0.0259481	0.0638298	0.262295	0.5	0.370787	0.04375	0.025	0.24107	418340	0.318533	66627.7	NA	NA	FALSE	GGGGT	GGAGT	ACCCC	ACTCC	FALSE
IKBKAP	9	111651620	A	T	9:111651620:A:T	rs3204145	AGAAGGGAGGAATTGAGTTTACCTGGGCACACTCTTCCAAAACCATGGCCGCATCAATGTG	AGAAGGGAGGAATTGAGTTTACCTGGGCACTCTCTTCCAAAACCATGGCCGCATCAATGTG	missense_variant	deleterious	0	benign	0	CAC	FALSE	C/S	1072	1072	1	0.198369	3257	1673	2560	1279	11356	180	3777	24083	24082	10404	11574	8650	6614	66738	908	16512	121412	121400	0.313053	0.144548	0.295954	0.193378	0.170158	0.198238	0.228743	0.198369	ENST00000495759,ENST00000374647,ENST00000537196	ENSG00000070061	ENST00000374647	5959	ENST00000374647.5:c.3214T>A	ENSP00000363779.5:p.Cys1072Ser	ENSP00000363779	O95163	0.410127	0.116216	0.387424	0.611111	0.00639659	0.206897	0.487562	0.402685	0.580247	0.242424	0.122222	0.177778	0.119048	0.131148	0.223145	0.0186916	0.259259	0.0941476	0.269953	0.497199	0.527778	0.178788	0.0334821	0.403651	0.00806452	0.129496	0.0259481	0.0638298	0.262295	0.5	0.370787	0.04375	0.025	0.24107	418340	0.318038	66523.9	NA	NA	FALSE	ACACT	ACTCT	AGTGT	AGAGT	FALSE
IKBKAP	9	111653574	C	G	9:111653574:C:G	rs1063110	ACAGAGGGCTTGCTTCCAGTTGCCACATGTCAGAAAGGCTGAGAGAGCTTTCTCGTGGGCA	ACAGAGGGCTTGCTTCCAGTTGCCACATGTGAGAAAGGCTGAGAGAGCTTTCTCGTGGGCA	synonymous_variant		NA		NA	TCA	FALSE	L	1023	1023	1	0.391274	1032	4771	3861	2624	29649	360	5091	47435	47388	10338	11550	8612	6612	66604	904	16492	121412	121112	0.0998259	0.413074	0.448328	0.396854	0.445153	0.39823	0.308695	0.391274	ENST00000495759,ENST00000374647,ENST00000537196	ENSG00000070061	ENST00000374647	5959	ENST00000374647.5:c.3069G>C	ENST00000374647.5:c.3069G>C(p.=)	ENSP00000363779	O95163	0.410127	0.116216	0.387424	0.611111	0.00639659	0.206897	0.487562	0.402685	0.580247	0.242424	0.122222	0.177778	0.119048	0.131148	0.223145	0.0186916	0.259259	0.0941476	0.269953	0.497199	0.527778	0.178788	0.0334821	0.403651	0.00806452	0.129496	0.0259481	0.0638298	0.262295	0.5	0.370787	0.04375	0.025	0.24107	418340	0.476357	99639.7	NA	NA	FALSE	GTCAG	GTGAG	CTGAC	CTCAC	FALSE
IKBKAP	9	111656228	T	A	9:111656228:T:A	rs2230798	TAAACATACTAATCCCCACACTTACCACATTTGCTGAGGTGGCCAATGGCTTTTTCATATC	TAAACATACTAATCCCCACACTTACCACATATGCTGAGGTGGCCAATGGCTTTTTCATATC	missense_variant	deleterious	0	probably_damaging	0.979	TTT	FALSE	K/I	952	952	0.999984	0.0160439	33	223	275	210	1120	12	73	1946	1946	10402	11562	8644	6608	66668	908	16500	121410	121292	0.00317247	0.0192873	0.031814	0.0317797	0.0167997	0.0132159	0.00442424	0.0160439	ENST00000374647,ENST00000537196	ENSG00000070061	ENST00000374647	5959	ENST00000374647.5:c.2855A>T	ENSP00000363779.5:p.Lys952Ile	ENSP00000363779	O95163	0.410127	0.116216	0.387424	0.611111	0.00639659	0.206897	0.487562	0.402685	0.580247	0.242424	0.122222	0.177778	0.119048	0.131148	0.223145	0.0186916	0.259259	0.0941476	0.269953	0.497199	0.527778	0.178788	0.0334821	0.403651	0.00806452	0.129496	0.0259481	0.0638298	0.262295	0.5	0.370787	0.04375	0.025	0.24107	418340	0.031573	6604.13	NA	NA	FALSE	ATTTG	ATATG	CAAAT	CATAT	FALSE
IKBKAP	9	111659439	T	C	9:111659439:T:C	rs2230794	CTGGTGACAGCATACATACTTATGAGGATTTATGCTCTCCATGACTGCTCTCATAGCATCG	CTGGTGACAGCATACATACTTATGAGGATTCATGCTCTCCATGACTGCTCTCATAGCATCG	missense_variant	tolerated	0.16	benign	0.093	TTA	FALSE	I/M	830	830	1	0.0671911	140	2516	992	639	3071	63	736	8157	8157	10406	11572	8648	6614	66740	908	16512	121412	121400	0.0134538	0.217421	0.114709	0.0966132	0.0460144	0.0693833	0.0445736	0.0671911	ENST00000374647,ENST00000537196	ENSG00000070061	ENST00000374647	5959	ENST00000374647.5:c.2490A>G	ENSP00000363779.5:p.Ile830Met	ENSP00000363779	O95163	0.410127	0.116216	0.387424	0.611111	0.00639659	0.206897	0.487562	0.402685	0.580247	0.242424	0.122222	0.177778	0.119048	0.131148	0.223145	0.0186916	0.259259	0.0941476	0.269953	0.497199	0.527778	0.178788	0.0334821	0.403651	0.00806452	0.129496	0.0259481	0.0638298	0.262295	0.5	0.370787	0.04375	0.025	0.24107	418340	0.125353	26220.1	NA	NA	FALSE	TTTAT	TTCAT	ATAAA	ATGAA	FALSE
IKBKAP	9	111659483	T	G	9:111659483:T:G	rs2230793	CTGCTCTCATAGCATCGCAGACAAGGTCTATTTTATTCCCGTCAGGATCCCTGGACAGGTA	CTGCTCTCATAGCATCGCAGACAAGGTCTAGTTTATTCCCGTCAGGATCCCTGGACAGGTA	missense_variant	tolerated	0.24	benign	0.002	ATT	FALSE	I/L	816	816	1	0.227144	4666	3404	2425	1526	12069	174	3304	27570	27568	10402	11572	8636	6610	66730	908	16510	121412	121368	0.448568	0.294158	0.280801	0.230862	0.180863	0.19163	0.200121	0.227144	ENST00000374647,ENST00000537196	ENSG00000070061	ENST00000374647	5959	ENST00000374647.5:c.2446A>C	ENSP00000363779.5:p.Ile816Leu	ENSP00000363779	O95163	0.410127	0.116216	0.387424	0.611111	0.00639659	0.206897	0.487562	0.402685	0.580247	0.242424	0.122222	0.177778	0.119048	0.131148	0.223145	0.0186916	0.259259	0.0941476	0.269953	0.497199	0.527778	0.178788	0.0334821	0.403651	0.00806452	0.129496	0.0259481	0.0638298	0.262295	0.5	0.370787	0.04375	0.025	0.24107	418340	0.351099	73439.4	NA	NA	FALSE	TATTT	TAGTT	AAATA	AACTA	TRUE
IKBKAP	9	111660851	C	T	9:111660851:C:T	rs2230792	TCTATCTGTTTAATGAAGGTTTCCACATTTCCAAGAAACACCTACCAAAAAAAGGACAAAA	TCTATCTGTTTAATGAAGGTTTCCACATTTTCAAGAAACACCTACCAAAAAAAGGACAAAA	missense_variant	tolerated	1	benign	0.001	TCC	FALSE	G/E	765	765	0.999786	0.230578	4350	3350	2382	1516	11882	169	3295	27142	26944	10042	11264	8386	6496	63608	876	16182	121386	116854	0.433181	0.297408	0.284045	0.233374	0.1868	0.192922	0.203621	0.230578	ENST00000374647,ENST00000537196	ENSG00000070061	ENST00000374647	5959	ENST00000374647.5:c.2294G>A	ENSP00000363779.5:p.Gly765Glu	ENSP00000363779	O95163	0.410127	0.116216	0.387424	0.611111	0.00639659	0.206897	0.487562	0.402685	0.580247	0.242424	0.122222	0.177778	0.119048	0.131148	0.223145	0.0186916	0.259259	0.0941476	0.269953	0.497199	0.527778	0.178788	0.0334821	0.403651	0.00806452	0.129496	0.0259481	0.0638298	0.262295	0.5	0.370787	0.04375	0.025	0.24107	418340	0.354824	74218.5	NA	NA	FALSE	TTCCA	TTTCA	TGGAA	TGAAA	TRUE
IKBKAP	9	111663754	G	A	9:111663754:G:A	rs2230791	CAGGCAAAAACACTGGCAGGTATGGGAATGGGTTGTCAACAATAAAAACTCATCATATACT	CAGGCAAAAACACTGGCAGGTATGGGAATGAGTTGTCAACAATAAAAACTCATCATATACT	synonymous_variant		NA		NA	GGG	FALSE	T	655	655	1	0.0750785	1647	438	2	544	5507	64	881	9102	9083	10368	11532	8598	6610	66502	904	16466	121412	120980	0.158854	0.0379813	0.000232612	0.0822995	0.0828095	0.0707965	0.0535042	0.0750785	ENST00000374647,ENST00000537196	ENSG00000070061	ENST00000374647	5959	ENST00000374647.5:c.1965C>T	ENST00000374647.5:c.1965C>T(p.=)	ENSP00000363779	O95163	0.410127	0.116216	0.387424	0.611111	0.00639659	0.206897	0.487562	0.402685	0.580247	0.242424	0.122222	0.177778	0.119048	0.131148	0.223145	0.0186916	0.259259	0.0941476	0.269953	0.497199	0.527778	0.178788	0.0334821	0.403651	0.00806452	0.129496	0.0259481	0.0638298	0.262295	0.5	0.370787	0.04375	0.025	0.24107	418340	0.138883	29050.3	NA	NA	FALSE	TGGGT	TGAGT	ACCCA	ACTCA	FALSE
IKBKAP	9	111663793	C	T	9:111663793:C:T	rs10979605	CAATAAAAACTCATCATATACTGCAAATGACGTGATATTTGACGCAACCTGCAAGAGAAGG	CAATAAAAACTCATCATATACTGCAAATGATGTGATATTTGACGCAACCTGCAAGAGAAGG	synonymous_variant		NA		NA	ACG	TRUE	T	642	642	1	0.0768235	1630	441	2	607	5680	67	886	9324	9313	10390	11554	8624	6612	66642	908	16496	121412	121226	0.156882	0.0381686	0.000231911	0.0918028	0.0852315	0.0737885	0.05371	0.0768235	ENST00000374647,ENST00000537196	ENSG00000070061	ENST00000374647	5959	ENST00000374647.5:c.1926G>A	ENST00000374647.5:c.1926G>A(p.=)	ENSP00000363779	O95163	0.410127	0.116216	0.387424	0.611111	0.00639659	0.206897	0.487562	0.402685	0.580247	0.242424	0.122222	0.177778	0.119048	0.131148	0.223145	0.0186916	0.259259	0.0941476	0.269953	0.497199	0.527778	0.178788	0.0334821	0.403651	0.00806452	0.129496	0.0259481	0.0638298	0.262295	0.5	0.370787	0.04375	0.025	0.24107	418340	0.141843	29669.4	NA	NA	FALSE	GACGT	GATGT	ACGTC	ACATC	FALSE
IKBKAP	9	111665215	A	C	9:111665215:A:C	rs35054425	AGAGTTCTTCCATGGTTTAATAGCCAGAGAAGGTGACTCTGCAAGATTCACAGATCTAGTT	AGAGTTCTTCCATGGTTTAATAGCCAGAGACGGTGACTCTGCAAGATTCACAGATCTAGTT	synonymous_variant		NA		NA	AAG	FALSE	P	586	586	1	0.0164846	24	80	0	9	814	15	1035	1977	1977	10322	11344	8602	6582	65988	902	16190	121412	119930	0.00232513	0.00705219	0	0.00136737	0.0123356	0.0166297	0.0639284	0.0164846	ENST00000374647,ENST00000537196	ENSG00000070061	ENST00000374647	5959	ENST00000374647.5:c.1758T>G	ENST00000374647.5:c.1758T>G(p.=)	ENSP00000363779	O95163	0.410127	0.116216	0.387424	0.611111	0.00639659	0.206897	0.487562	0.402685	0.580247	0.242424	0.122222	0.177778	0.119048	0.131148	0.223145	0.0186916	0.259259	0.0941476	0.269953	0.497199	0.527778	0.178788	0.0334821	0.403651	0.00806452	0.129496	0.0259481	0.0638298	0.262295	0.5	0.370787	0.04375	0.025	0.24107	418340	0.0324257	6782.5	NA	NA	FALSE	GAAGG	GACGG	CCTTC	CCGTC	FALSE
IKBKAP	9	111668652	C	T	9:111668652:C:T	rs838827	GAAGCTGCAGTCAAATGGTGAATGACAGACCGGGGGCTGAACTCACTGTGGCTTACAGCCA	GAAGCTGCAGTCAAATGGTGAATGACAGACTGGGGGCTGAACTCACTGTGGCTTACAGCCA	missense_variant	tolerated	1	benign	0.001	CCG	TRUE	R/Q	525	525	1	0.0542351	1216	364	1	451	4096	44	409	6583	6581	10406	11524	8654	6614	66728	908	16508	121412	121342	0.116856	0.0315863	0.000115554	0.0681887	0.0613835	0.0484581	0.0247759	0.0542351	ENST00000374647,ENST00000537196	ENSG00000070061	ENST00000374647	5959	ENST00000374647.5:c.1574G>A	ENSP00000363779.5:p.Arg525Gln	ENSP00000363779	O95163	0.410127	0.116216	0.387424	0.611111	0.00639659	0.206897	0.487562	0.402685	0.580247	0.242424	0.122222	0.177778	0.119048	0.131148	0.223145	0.0186916	0.259259	0.0941476	0.269953	0.497199	0.527778	0.178788	0.0334821	0.403651	0.00806452	0.129496	0.0259481	0.0638298	0.262295	0.5	0.370787	0.04375	0.025	0.24107	418340	0.102587	21458.2	NA	NA	FALSE	ACCGG	ACTGG	CCGGT	CCAGT	FALSE
IKBKAP	9	111678508	C	T	9:111678508:C:T	rs1140064	TCTTACCACAGGTTTTCGGAATGGAGCTTTCTTCTCTCTGAAGGTCTTCCAGCCAGACTGC	TCTTACCACAGGTTTTCGGAATGGAGCTTTTTTCTCTCTGAAGGTCTTCCAGCCAGACTGC	missense_variant	tolerated	0.21	benign	0.113	TCT	FALSE	E/K	312	312	0.999984	0.0204551	224	82	0	161	1869	22	125	2483	2483	10406	11574	8652	6614	66724	908	16510	121410	121388	0.021526	0.00708485	0	0.0243423	0.0280109	0.0242291	0.00757117	0.0204551	ENST00000374647	ENSG00000070061	ENST00000374647	5959	ENST00000374647.5:c.934G>A	ENSP00000363779.5:p.Glu312Lys	ENSP00000363779	O95163	0.410127	0.116216	0.387424	0.611111	0.00639659	0.206897	0.487562	0.402685	0.580247	0.242424	0.122222	0.177778	0.119048	0.131148	0.223145	0.0186916	0.259259	0.0941476	0.269953	0.497199	0.527778	0.178788	0.0334821	0.403651	0.00806452	0.129496	0.0259481	0.0638298	0.262295	0.5	0.370787	0.04375	0.025	0.24107	418340	0.0400733	8382.14	NA	NA	FALSE	TTCTT	TTTTT	AAGAA	AAAAA	TRUE
IKBKAP	9	111679872	G	A	9:111679872:G:A	rs12340246	AAGGAAGGGAAGTGTAAAGTGTCCATGAAGGAGTCCATTTTTCTCAAAAAACACAATATCC	AAGGAAGGGAAGTGTAAAGTGTCCATGAAGAAGTCCATTTTTCTCAAAAAACACAATATCC	synonymous_variant		NA		NA	GGA	FALSE	L	273	273	1	0.0657227	136	2493	1077	608	2902	61	702	7980	7979	10406	11574	8652	6614	66738	908	16512	121412	121404	0.0130694	0.215397	0.12448	0.0919262	0.0434835	0.0671806	0.0425145	0.0657227	ENST00000374647	ENSG00000070061	ENST00000374647	5959	ENST00000374647.5:c.819C>T	ENST00000374647.5:c.819C>T(p.=)	ENSP00000363779	O95163	0.410127	0.116216	0.387424	0.611111	0.00639659	0.206897	0.487562	0.402685	0.580247	0.242424	0.122222	0.177778	0.119048	0.131148	0.223145	0.0186916	0.259259	0.0941476	0.269953	0.497199	0.527778	0.178788	0.0334821	0.403651	0.00806452	0.129496	0.0259481	0.0638298	0.262295	0.5	0.370787	0.04375	0.025	0.24107	418340	0.122806	25687.4	NA	NA	FALSE	AGGAG	AGAAG	CTCCT	CTTCT	FALSE
IKBKAP	9	111679940	T	C	9:111679940:T:C	rs17853166	TGGGTTTATCTTGTGTAGATGCAATCAAACTGCCTGAGGGTCTTAAAGCAAACTCAGAGTG	TGGGTTTATCTTGTGTAGATGCAATCAAACCGCCTGAGGGTCTTAAAGCAAACTCAGAGTG	missense_variant	tolerated	0.07	benign	0.12	CTG	FALSE	S/G	251	251	1	0.0188452	45	68	0	161	1868	22	124	2288	2288	10404	11578	8654	6614	66740	908	16512	121412	121410	0.00432526	0.00587321	0	0.0243423	0.0279892	0.0242291	0.00750969	0.0188452	ENST00000374647	ENSG00000070061	ENST00000374647	5959	ENST00000374647.5:c.751A>G	ENSP00000363779.5:p.Ser251Gly	ENSP00000363779	O95163	0.410127	0.116216	0.387424	0.611111	0.00639659	0.206897	0.487562	0.402685	0.580247	0.242424	0.122222	0.177778	0.119048	0.131148	0.223145	0.0186916	0.259259	0.0941476	0.269953	0.497199	0.527778	0.178788	0.0334821	0.403651	0.00806452	0.129496	0.0259481	0.0638298	0.262295	0.5	0.370787	0.04375	0.025	0.24107	418340	0.0369802	7735.15	NA	NA	FALSE	ACTGC	ACCGC	GCAGT	GCGGT	FALSE
IKBKAP	9	111685129	A	T	9:111685129:A:T	rs10521092	TTTATCCATCAAACCAAACTTACCATTTGCATCTGAAAAGCTGCTTGTCTGCCTTCTGATC	TTTATCCATCAAACCAAACTTACCATTTGCTTCTGAAAAGCTGCTTGTCTGCCTTCTGATC	missense_variant	tolerated	0.83	benign	0.002	CAT	FALSE	M/K	182	182	1	0.0197153	2278	92	0	0	12	6	5	2393	2393	10406	11552	8654	6614	66734	908	16510	121412	121378	0.218912	0.00796399	0	0	0.000179818	0.00660793	0.000302847	0.0197153	ENST00000374647	ENSG00000070061	ENST00000374647	5959	ENST00000374647.5:c.545T>A	ENSP00000363779.5:p.Met182Lys	ENSP00000363779	O95163	0.410127	0.116216	0.387424	0.611111	0.00639659	0.206897	0.487562	0.402685	0.580247	0.242424	0.122222	0.177778	0.119048	0.131148	0.223145	0.0186916	0.259259	0.0941476	0.269953	0.497199	0.527778	0.178788	0.0334821	0.403651	0.00806452	0.129496	0.0259481	0.0638298	0.262295	0.5	0.370787	0.04375	0.025	0.24107	418340	0.0386532	8085.08	NA	NA	FALSE	GCATC	GCTTC	GATGC	GAAGC	TRUE
IKBKAP	9	111688828	C	T	9:111688828:C:T	rs2230788	CTTACTTTCACCAAAATCATCCTGATGGATCTGCTGCTCCAGGATTGGCTCAAAATCTTTT	CTTACTTTCACCAAAATCATCCTGATGGATTTGCTGCTCCAGGATTGGCTCAAAATCTTTT	synonymous_variant		NA		NA	TCT	FALSE	Q	147	147	0.999967	0.0935588	398	1109	980	818	6214	112	1626	11286	11257	10368	11404	8610	6576	66134	898	16330	121408	120320	0.0383873	0.0972466	0.113821	0.124392	0.0939607	0.124722	0.0995713	0.0935588	ENST00000374647	ENSG00000070061	ENST00000374647	5959	ENST00000374647.5:c.441G>A	ENST00000374647.5:c.441G>A(p.=)	ENSP00000363779	O95163	0.410127	0.116216	0.387424	0.611111	0.00639659	0.206897	0.487562	0.402685	0.580247	0.242424	0.122222	0.177778	0.119048	0.131148	0.223145	0.0186916	0.259259	0.0941476	0.269953	0.497199	0.527778	0.178788	0.0334821	0.403651	0.00806452	0.129496	0.0259481	0.0638298	0.262295	0.5	0.370787	0.04375	0.025	0.24107	418340	0.169611	35477.6	NA	NA	FALSE	ATCTG	ATTTG	CAGAT	CAAAT	TRUE
IKBKAP	9	111692163	G	A	9:111692163:G:A	rs2230786	ACCAACAATGCGGCCACTTCCATCCTCTGGGAGAAAGCCTTCTGCCACCAAAGAAACTTCA	ACCAACAATGCGGCCACTTCCATCCTCTGGAAGAAAGCCTTCTGCCACCAAAGAAACTTCA	synonymous_variant		NA		NA	GGA	FALSE	L	63	63	1	0.0195314	120	73	0	161	1868	22	125	2369	2369	10380	11566	8640	6612	66682	908	16504	121412	121292	0.0115607	0.0063116	0	0.0243497	0.0280136	0.0242291	0.00757392	0.0195314	ENST00000374647	ENSG00000070061	ENST00000374647	5959	ENST00000374647.5:c.189C>T	ENST00000374647.5:c.189C>T(p.=)	ENSP00000363779	O95163	0.410127	0.116216	0.387424	0.611111	0.00639659	0.206897	0.487562	0.402685	0.580247	0.242424	0.122222	0.177778	0.119048	0.131148	0.223145	0.0186916	0.259259	0.0941476	0.269953	0.497199	0.527778	0.178788	0.0334821	0.403651	0.00806452	0.129496	0.0259481	0.0638298	0.262295	0.5	0.370787	0.04375	0.025	0.24107	418340	0.0382998	8011.17	NA	NA	FALSE	GGGAG	GGAAG	CTCCC	CTTCC	FALSE
ILF3	19	10794630	G	T	19:10794630:G:T	rs2229383	GTATGGAAGCTATGGGTACGGAGGCAACTCGGCGACAGCAGGCTACAGTAAGTGTGCGTTT	GTATGGAAGCTATGGGTACGGAGGCAACTCTGCGACAGCAGGCTACAGTAAGTGTGCGTTT	synonymous_variant		NA		NA	CGG	FALSE	S	681	681	1	0.673079	7058	9393	5544	4694	43510	578	10924	81709	81701	10404	11574	8644	6614	66730	908	16510	121412	121384	0.678393	0.81156	0.64137	0.709707	0.652031	0.636564	0.66166	0.673079	ENST00000318511,ENST00000592763,ENST00000590869,ENST00000407004,ENST00000449870,ENST00000250241,ENST00000588657,ENST00000590261,ENST00000593061,ENST00000589998,ENST00000420083	ENSG00000129351	ENST00000250241	6038	ENST00000250241.8:c.2043G>T	ENST00000250241.8:c.2043G>T(p.=)	ENSP00000250241	Q12906	0.231646	0.0486486	0.547667	0.352564	0.0191898	0.0912779	0.109453	0.114094	0.277778	0.10303	0.0259259	0.141667	0.142857	0.0778689	0.131348	0.0280374	0.0987654	0.0763359	0.265258	0.0980392	0.0555556	0.0121212	0.00669643	0.144016	0	0.100719	0.00199601	0.0744681	0.0327869	0.285714	0.202247	0	0.0125	0.134163	232819	0.440087	51230.4	-0.486316	FALSE	FALSE	TCGGC	TCTGC	GCCGA	GCAGA	TRUE
IMP3	15	75932129	G	T	15:75932129:G:T	rs13737	GCGTACGTGCCCTTGCTCCACAAAGGCCACGGCAGCCTGAAGGTGCTGCGCCATGCGCAGC	GCGTACGTGCCCTTGCTCCACAAAGGCCACTGCAGCCTGAAGGTGCTGCGCCATGCGCAGC	synonymous_variant		NA		NA	CGG	FALSE	A	127	127	0.999621	0.296123	4941	3135	3136	1135	16384	280	6288	35567	35299	10214	11490	8546	6570	65076	888	16420	121366	119204	0.483748	0.272846	0.366955	0.172755	0.251767	0.315315	0.382948	0.296123	ENST00000314852,ENST00000403490	ENSG00000177971	ENST00000314852	14497	ENST00000314852.2:c.381C>A	ENST00000314852.2:c.381C>A(p.=)	ENSP00000326981	Q9NV31	0.417722	0.0972973	0.31643	0.213675	0.0298507	0.158215	0.164179	0.161074	0.290123	0.145455	0.0814815	0.0972222	0.112245	0.159836	0.223633	0.0186916	0.0987654	0.256997	0.232394	0.106443	0.0833333	0.0424242	0.00446429	0.162272	0.00806452	0.309353	0.0419162	0.234043	0.0655738	0.375	0.47191	0.0125	0.05	0.16147	280207	0.416868	58404.7	-0.0141634	FALSE	FALSE	ACGGC	ACTGC	GCCGT	GCAGT	TRUE
IMP4	2	131100496	G	A	2:131100496:G:A	rs11542416	CCACAGATTCTCCCGGACCCACGTGGAAGCGGCACTCAAGATGGTAGGAGAATGAGCTCCT	CCACAGATTCTCCCGGACCCACGTGGAAGCAGCACTCAAGATGGTAGGAGAATGAGCTCCT	5_PRIME_UTR_VARIANT		NA		NA	CGG	CpG		NA	NA	1	0.999522	400	910	10	983	13279	141	1526	17255	17249	10406	11578	8654	6614	66700	908	16494	121412	121354	0.0384394	0.0785973	0.00115554	0.148624	NA	0.155286	0.0925185	0.142138	ENST00000456713,ENST00000409935,ENST00000259239,ENST00000409649	ENSG00000136718	ENST00000259239	30856	ENST00000259239.3:c.-10G>A		ENSP00000259239	Q96G21	0.159494	0.0189189	0.0791075	0.134615	0.117271	0.0263692	0.176617	0.0805369	0.179012	0.0606061	0.0259259	0.05	0.102041	0.204918	0.130859	0.0373832	0.0987654	0.0966921	0.15493	0.092437	0.0277778	0.0333333	0.00669643	0.123732	0	0.0863309	0.00798403	0.106383	0.803279	0.0357143	0.595506	0.05	0	0.0990089	171815	0.243869	20950.2	-0.484669	FALSE	FALSE	GCGGC	GCAGC	GCCGC	GCTGC	FALSE
IMP4	2	131100734	G	A	2:131100734:G:A	rs11542411	GCCCGGGAGGAGGCGCAGCGCTCAGCCCAGGAGAGGAAGGAGCGGCTGCGGCGCGCGCTGG	GCCCGGGAGGAGGCGCAGCGCTCAGCCCAGAAGAGGAAGGAGCGGCTGCGGCGCGCGCTGG	missense_variant	deleterious	0	possibly_damaging	0.828	GGA	FALSE	E/K	27	27	0.72945	0.147695	53	53	4	196	1444	32	787	6503	2569	1228	424	510	1250	6356	204	7422	88564	17394	0.0431596	0.125	0.00784314	0.1568	0.227187	0.156863	0.106036	0.147695	ENST00000456713,ENST00000259239,ENST00000409935	ENSG00000136718	ENST00000259239	30856	ENST00000259239.3:c.79G>A	ENSP00000259239.3:p.Glu27Lys	ENSP00000259239	Q96G21	0.159494	0.0189189	0.0791075	0.134615	0.117271	0.0263692	0.176617	0.0805369	0.179012	0.0606061	0.0259259	0.05	0.102041	0.204918	0.130859	0.0373832	0.0987654	0.0966921	0.15493	0.092437	0.0277778	0.0333333	0.00669643	0.123732	0	0.0863309	0.00798403	0.106383	0.803279	0.0357143	0.595506	0.05	0	0.0990089	171815	0.251762	21628.2	-0.484669	FALSE	FALSE	AGGAG	AGAAG	CTCCT	CTTCT	FALSE
IMP4	2	131103479	C	T	2:131103479:C:T	rs34942992	GTCGGAGGCCAAGCCCCACCTCATCACACACGGCTTCTCCTCCCGCCTGGGCAAGCGGGTG	GTCGGAGGCCAAGCCCCACCTCATCACACATGGCTTCTCCTCCCGCCTGGGCAAGCGGGTG	synonymous_variant		NA		NA	ACG	TRUE	H	189	189	0.999984	0.0207803	2200	158	0	0	143	12	3	2530	2516	10332	11554	8652	6556	66578	898	16506	121410	121076	0.212931	0.0136749	0	0	0.00214786	0.013363	0.000181752	0.0207803	ENST00000452955,ENST00000409935,ENST00000259239,ENST00000428740,ENST00000409649	ENSG00000136718	ENST00000259239	30856	ENST00000259239.3:c.567C>T	ENST00000259239.3:c.567C>T(p.=)	ENSP00000259239	Q96G21	0.159494	0.0189189	0.0791075	0.134615	0.117271	0.0263692	0.176617	0.0805369	0.179012	0.0606061	0.0259259	0.05	0.102041	0.204918	0.130859	0.0373832	0.0987654	0.0966921	0.15493	0.092437	0.0277778	0.0333333	0.00669643	0.123732	0	0.0863309	0.00798403	0.106383	0.803279	0.0357143	0.595506	0.05	0	0.0990089	171815	0.040697	3496.18	-0.484669	FALSE	FALSE	CACGG	CATGG	CCGTG	CCATG	FALSE
IMP4	2	131103635	C	T	2:131103635:C:T	rs11542415	CCGATACCTATTTCCCGTGCCCAAAGATGACAGCCACCGGGTCATCACCTTCGCAAACCAG	CCGATACCTATTTCCCGTGCCCAAAGATGATAGCCACCGGGTCATCACCTTCGCAAACCAG	synonymous_variant		NA		NA	ACA	FALSE	D	213	213	1	0.0289461	159	247	0	125	2704	36	243	3514	3514	10400	11578	8654	6610	66736	908	16512	121412	121398	0.0152885	0.0213336	0	0.0189107	0.0405179	0.0396476	0.0147166	0.0289461	ENST00000452955,ENST00000409935,ENST00000259239,ENST00000428740,ENST00000409649	ENSG00000136718	ENST00000259239	30856	ENST00000259239.3:c.639C>T	ENST00000259239.3:c.639C>T(p.=)	ENSP00000259239	Q96G21	0.159494	0.0189189	0.0791075	0.134615	0.117271	0.0263692	0.176617	0.0805369	0.179012	0.0606061	0.0259259	0.05	0.102041	0.204918	0.130859	0.0373832	0.0987654	0.0966921	0.15493	0.092437	0.0277778	0.0333333	0.00669643	0.123732	0	0.0863309	0.00798403	0.106383	0.803279	0.0357143	0.595506	0.05	0	0.0990089	171815	0.0562165	4829.42	-0.484669	FALSE	FALSE	GACAG	GATAG	CTGTC	CTATC	FALSE
IMP4	2	131104049	C	T	2:131104049:C:T	rs11542414	GAGTCTTCCTGAGCACCGAGTGAGCACACTCACCACTCAGTCAGGACATGGACTTGGAACT	GAGTCTTCCTGAGCACCGAGTGAGCACACTTACCACTCAGTCAGGACATGGACTTGGAACT	3_prime_UTR_variant		NA		NA	TCA	FALSE		NA	NA	0.767041	0.226456	244	128	506	27	1270	46	2872	12594	5093	2890	444	1136	86	9656	204	8074	93128	22490	0.0844291	0.288288	0.445423	0.313953	0.131524	0.22549	0.35571	0.226456	ENST00000409935,ENST00000259239,ENST00000452955	ENSG00000136718	ENST00000259239	30856	ENST00000259239.3:c.*8C>T		ENSP00000259239	Q96G21	0.159494	0.0189189	0.0791075	0.134615	0.117271	0.0263692	0.176617	0.0805369	0.179012	0.0606061	0.0259259	0.05	0.102041	0.204918	0.130859	0.0373832	0.0987654	0.0966921	0.15493	0.092437	0.0277778	0.0333333	0.00669643	0.123732	0	0.0863309	0.00798403	0.106383	0.803279	0.0357143	0.595506	0.05	0	0.0990089	171815	0.350348	30097.5	-0.484669	FALSE	FALSE	CTCAC	CTTAC	GTGAG	GTAAG	FALSE
INCENP	11	61895741	A	G	11:61895741:A:G	rs1675131	GGATAATAAGGACTTGGTGTGGCTTGAGGAAATCCAAGAGGAGGCCGAGCGCATGTTCACC	GGATAATAAGGACTTGGTGTGGCTTGAGGAGATCCAAGAGGAGGCCGAGCGCATGTTCACC	synonymous_variant		NA		NA	AAA	FALSE	E	36	36	1	0.519074	3775	3247	914	4036	45581	517	4849	62986	62919	10398	11546	8630	6570	66658	906	16506	121412	121214	0.363051	0.281223	0.10591	0.614307	0.683804	0.57064	0.293772	0.519074	ENST00000278849,ENST00000394818,ENST00000533896	ENSG00000149503	ENST00000278849	6058	ENST00000278849.4:c.108A>G	ENST00000278849.4:c.108A>G(p.=)	ENSP00000278849	Q9NQS7	0.101266	0.0864865	0.135903	0.143162	0.0149254	0.0628803	0.11194	0.295302	0.17284	0.115152	0.0333333	0.0555556	0.105442	0.209016	0.186523	0.046729	0.0617284	0.0890585	0.164319	0.243697	0.0833333	0.0272727	0.00892857	0.0902637	0.00806452	0.158273	0.0199601	0.0851064	0.114754	0.285714	0.662921	0.2	0	0.113101	196270	0.499272	48996.2	-0.646629	TRUE	FALSE	GAAAT	GAGAT	ATTTC	ATCTC	TRUE
INCENP	11	61897359	C	T	11:61897359:C:T	rs1675133	GGCTACAGTGGTCGGGGAGAACGGCTCCGTCCTGCGGCGTGTGACCCGTGCTGCGGCTGCA	GGCTACAGTGGTCGGGGAGAACGGCTCCGTTCTGCGGCGTGTGACCCGTGCTGCGGCTGCA	synonymous_variant		NA		NA	TCC	FALSE	V	120	120	0.999802	0.515295	3622	3240	830	4004	45157	511	4827	62454	62191	10280	11532	8584	6594	66300	902	16498	121388	120690	0.352335	0.280957	0.0966915	0.607219	0.681101	0.566519	0.292581	0.515295	ENST00000278849,ENST00000394818,ENST00000533896	ENSG00000149503	ENST00000278849	6058	ENST00000278849.4:c.360C>T	ENST00000278849.4:c.360C>T(p.=)	ENSP00000278849	Q9NQS7	0.101266	0.0864865	0.135903	0.143162	0.0149254	0.0628803	0.11194	0.295302	0.17284	0.115152	0.0333333	0.0555556	0.105442	0.209016	0.186523	0.046729	0.0617284	0.0890585	0.164319	0.243697	0.0833333	0.0272727	0.00892857	0.0902637	0.00806452	0.158273	0.0199601	0.0851064	0.114754	0.285714	0.662921	0.2	0	0.113101	196270	0.499532	49021.7	-0.646629	TRUE	FALSE	GTCCT	GTTCT	AGGAC	AGAAC	FALSE
INCENP	11	61897409	C	T	11:61897409:C:T	rs34441559	CTGCGGCTGCAGCTGCCGCGGCTACCATGGCATTGGCTGCACCTTCTTCACCCACCCCTGA	CTGCGGCTGCAGCTGCCGCGGCTACCATGGTATTGGCTGCACCTTCTTCACCCACCCCTGA	missense_variant	tolerated	0.17	benign	0	GCA	FALSE	A/V	137	137	0.999951	0.0146062	1535	104	0	0	106	4	9	1766	1758	10234	11562	8602	6604	65956	898	16504	121406	120360	0.14999	0.00899498	0	0	0.00160713	0.00445434	0.000545322	0.0146062	ENST00000278849,ENST00000394818,ENST00000533896	ENSG00000149503	ENST00000278849	6058	ENST00000278849.4:c.410C>T	ENSP00000278849.4:p.Ala137Val	ENSP00000278849	Q9NQS7	0.101266	0.0864865	0.135903	0.143162	0.0149254	0.0628803	0.11194	0.295302	0.17284	0.115152	0.0333333	0.0555556	0.105442	0.209016	0.186523	0.046729	0.0617284	0.0890585	0.164319	0.243697	0.0833333	0.0272727	0.00892857	0.0902637	0.00806452	0.158273	0.0199601	0.0851064	0.114754	0.285714	0.662921	0.2	0	0.113101	196270	0.0287857	2824.89	-0.646629	TRUE	FALSE	GGCAT	GGTAT	ATGCC	ATACC	FALSE
INCENP	11	61906374	T	C	11:61906374:T:C	rs1675126	TTGGTTCTTTCCACAGGTCCCTGAGAACAATGGAAATAACTCGTGGCCCCACAATGACACG	TTGGTTCTTTCCACAGGTCCCTGAGAACAACGGAAATAACTCGTGGCCCCACAATGACACG	synonymous_variant		NA		NA	ATG	FALSE	N	396	396	1	0.843606	9457	10275	3929	4897	60837	769	12238	102412	102402	10406	11576	8638	6614	66732	908	16512	121412	121386	0.908803	0.887612	0.454851	0.740399	0.911662	0.846916	0.741158	0.843606	ENST00000394818,ENST00000278849	ENSG00000149503	ENST00000278849	6058	ENST00000278849.4:c.1188T>C	ENST00000278849.4:c.1188T>C(p.=)	ENSP00000278849	Q9NQS7	0.101266	0.0864865	0.135903	0.143162	0.0149254	0.0628803	0.11194	0.295302	0.17284	0.115152	0.0333333	0.0555556	0.105442	0.209016	0.186523	0.046729	0.0617284	0.0890585	0.164319	0.243697	0.0833333	0.0272727	0.00892857	0.0902637	0.00806452	0.158273	0.0199601	0.0851064	0.114754	0.285714	0.662921	0.2	0	0.113101	196270	0.263869	25894.9	-0.646629	TRUE	FALSE	AATGG	AACGG	CCATT	CCGTT	FALSE
INCENP	11	61907716	G	A	11:61907716:G:A	rs144117865	TGAAATTGCTGTCTTCACAGAGGCCAAGACGGACCAAGCAGATGGACCCAGAGAGCCACCG	TGAAATTGCTGTCTTCACAGAGGCCAAGACAGACCAAGCAGATGGACCCAGAGAGCCACCG	synonymous_variant		NA		NA	CGG	TRUE	T	434	434	1	0.0185051	23	2078	117	0	18	9	0	2246	2245	10400	11574	8646	6614	66668	906	16510	121412	121318	0.00221154	0.17954	0.0135323	0	0.000269995	0.00993378	0	0.0185051	ENST00000394818,ENST00000278849	ENSG00000149503	ENST00000278849	6058	ENST00000278849.4:c.1302G>A	ENST00000278849.4:c.1302G>A(p.=)	ENSP00000278849	Q9NQS7	0.101266	0.0864865	0.135903	0.143162	0.0149254	0.0628803	0.11194	0.295302	0.17284	0.115152	0.0333333	0.0555556	0.105442	0.209016	0.186523	0.046729	0.0617284	0.0890585	0.164319	0.243697	0.0833333	0.0272727	0.00892857	0.0902637	0.00806452	0.158273	0.0199601	0.0851064	0.114754	0.285714	0.662921	0.2	0	0.113101	196270	0.0363253	3564.79	-0.646629	TRUE	FALSE	ACGGA	ACAGA	TCCGT	TCTGT	FALSE
INCENP	11	61908440	T	C	11:61908440:T:C	rs2277283	TGCACACAGTGCAGAGGAACCAGATGCTCATGACCCCGACCTCAGCCCCACGCAGCGTCAT	TGCACACAGTGCAGAGGAACCAGATGCTCACGACCCCGACCTCAGCCCCACGCAGCGTCAT	missense_variant	deleterious	0	benign	0	ATG	FALSE	M/T	506	506	1	0.248885	1741	1437	556	1860	21034	255	3261	30173	30144	10382	11558	8638	6582	66538	906	16512	121412	121116	0.167694	0.124329	0.0643668	0.282589	0.31612	0.281457	0.197493	0.248885	ENST00000394818,ENST00000278849	ENSG00000149503	ENST00000278849	6058	ENST00000278849.4:c.1517T>C	ENSP00000278849.4:p.Met506Thr	ENSP00000278849	Q9NQS7	0.101266	0.0864865	0.135903	0.143162	0.0149254	0.0628803	0.11194	0.295302	0.17284	0.115152	0.0333333	0.0555556	0.105442	0.209016	0.186523	0.046729	0.0617284	0.0890585	0.164319	0.243697	0.0833333	0.0272727	0.00892857	0.0902637	0.00806452	0.158273	0.0199601	0.0851064	0.114754	0.285714	0.662921	0.2	0	0.113101	196270	0.373883	36691.1	-0.646629	TRUE	FALSE	CATGA	CACGA	TCATG	TCGTG	FALSE
INCENP	11	61908524	G	T	11:61908524:G:T	rs73499250	CTCCCCTGCGCATGGACCCCAAGGTGAGGGGCCTGTGCCCAGGCCGGGCTTTGTGGGAGCT	CTCCCCTGCGCATGGACCCCAAGGTGAGGGTCCTGTGCCCAGGCCGGGCTTTGTGGGAGCT	splice_region_variant		NA		NA	GGC	FALSE		NA	NA	0.999325	0.0420164	346	202	2	329	2813	39	213	4177	3944	8340	7924	6572	4788	51404	656	14184	121330	93868	0.0414868	0.0254922	0.000304321	0.0687134	0.0547234	0.0594512	0.0150169	0.0420164	ENST00000528375,ENST00000394818,ENST00000278849	ENSG00000149503	ENST00000278849	6058	ENST00000278849.4:c.1593+8G>T		ENSP00000278849	Q9NQS7	0.101266	0.0864865	0.135903	0.143162	0.0149254	0.0628803	0.11194	0.295302	0.17284	0.115152	0.0333333	0.0555556	0.105442	0.209016	0.186523	0.046729	0.0617284	0.0890585	0.164319	0.243697	0.0833333	0.0272727	0.00892857	0.0902637	0.00806452	0.158273	0.0199601	0.0851064	0.114754	0.285714	0.662921	0.2	0	0.113101	196270	0.0805021	7900.1	-0.646629	TRUE	FALSE	GGGCC	GGTCC	GGCCC	GGACC	FALSE
INCENP	11	61913196	G	T	11:61913196:G:T	rs7129085	GGTGGAAGCACGCAGGAAGCAGGAAGAGGAGGCACGTAGGCTCAGGTGGCTGCAGCAGGTG	GGTGGAAGCACGCAGGAAGCAGGAAGAGGATGCACGTAGGCTCAGGTGGCTGCAGCAGGTG	missense_variant	tolerated	0.07	benign	0	AGG	FALSE	E/D	640	640	0.88077	0.480536	828	266	141	268	8935	137	2485	41195	13060	3180	638	954	438	13722	254	7992	106936	27178	0.260377	0.416928	0.147799	0.611872	0.651144	0.53937	0.310936	0.480536	ENST00000394818,ENST00000278849	ENSG00000149503	ENST00000278849	6058	ENST00000278849.4:c.1920G>T	ENSP00000278849.4:p.Glu640Asp	ENSP00000278849	Q9NQS7	0.101266	0.0864865	0.135903	0.143162	0.0149254	0.0628803	0.11194	0.295302	0.17284	0.115152	0.0333333	0.0555556	0.105442	0.209016	0.186523	0.046729	0.0617284	0.0890585	0.164319	0.243697	0.0833333	0.0272727	0.00892857	0.0902637	0.00806452	0.158273	0.0199601	0.0851064	0.114754	0.285714	0.662921	0.2	0	0.113101	196270	0.499242	48993.3	-0.646629	TRUE	FALSE	GAGGC	GATGC	GCCTC	GCATC	TRUE
INCENP	11	61914122	T	C	11:61914122:T:C	rs3018375	GGCCTGGCCGCAGCACCTGACCTTGCTCTCTGTTTCAGGAGGAGGAAGAGCGGCGGCACCA	GGCCTGGCCGCAGCACCTGACCTTGCTCTCCGTTTCAGGAGGAGGAAGAGCGGCGGCACCA	splice_region_variant		NA		NA	CTG	FALSE		NA	NA	0.241722	0.0110117	181	2	0	0	1	1	2	240	187	1776	350	572	38	6458	170	7618	29348	16982	0.101914	0.00571429	0	0	0.000154847	0.00588235	0.000262536	0.0110117	ENST00000394818,ENST00000278849	ENSG00000149503	ENST00000278849	6058	ENST00000278849.4:c.1948-8T>C		ENSP00000278849	Q9NQS7	0.101266	0.0864865	0.135903	0.143162	0.0149254	0.0628803	0.11194	0.295302	0.17284	0.115152	0.0333333	0.0555556	0.105442	0.209016	0.186523	0.046729	0.0617284	0.0890585	0.164319	0.243697	0.0833333	0.0272727	0.00892857	0.0902637	0.00806452	0.158273	0.0199601	0.0851064	0.114754	0.285714	0.662921	0.2	0	0.113101	196270	0.0217808	2137.46	-0.646629	TRUE	FALSE	TCTGT	TCCGT	ACAGA	ACGGA	FALSE
INCENP	11	61914260	G	A	11:61914260:G:A	rs116873148	AGCGGGAGCAGGAGCGGCGGGAGCAGGAGCGGCGCGAGCAGGAGCGGCGCGAGCAGGAGCG	AGCGGGAGCAGGAGCGGCGGGAGCAGGAGCAGCGCGAGCAGGAGCGGCGCGAGCAGGAGCG	missense_variant	tolerated	0.87	benign	0	CGG	TRUE	R/Q	693	693	0.556156	0.175386	32	24	163	1	479	20	1735	4453	2454	990	228	302	6	4720	144	7602	67524	13992	0.0323232	0.105263	0.539735	0.166667	0.101483	0.138889	0.228229	0.175386	ENST00000394818,ENST00000278849	ENSG00000149503	ENST00000278849	6058	ENST00000278849.4:c.2078G>A	ENSP00000278849.4:p.Arg693Gln	ENSP00000278849	Q9NQS7	0.101266	0.0864865	0.135903	0.143162	0.0149254	0.0628803	0.11194	0.295302	0.17284	0.115152	0.0333333	0.0555556	0.105442	0.209016	0.186523	0.046729	0.0617284	0.0890585	0.164319	0.243697	0.0833333	0.0272727	0.00892857	0.0902637	0.00806452	0.158273	0.0199601	0.0851064	0.114754	0.285714	0.662921	0.2	0	0.113101	196270	0.289251	28385.8	-0.646629	TRUE	FALSE	GCGGC	GCAGC	GCCGC	GCTGC	FALSE
INCENP	11	61914282	G	A	11:61914282:G:A	rs113981632	GCAGGAGCGGCGCGAGCAGGAGCGGCGCGAGCAGGAGCGGCGGGAGCAGGAGCGGCGCGAG	GCAGGAGCGGCGCGAGCAGGAGCGGCGCGAACAGGAGCGGCGGGAGCAGGAGCGGCGCGAG	synonymous_variant		NA		NA	AGC	FALSE	E	700	700	0.847511	0.0377332	75	12	0	14	300	11	118	1339	530	942	266	294	60	4634	146	7704	102898	14046	0.0796178	0.0451128	0	0.233333	0.0647389	0.0753425	0.0153167	0.0377332	ENST00000394818,ENST00000278849	ENSG00000149503	ENST00000278849	6058	ENST00000278849.4:c.2100G>A	ENST00000278849.4:c.2100G>A(p.=)	ENSP00000278849	Q9NQS7	0.101266	0.0864865	0.135903	0.143162	0.0149254	0.0628803	0.11194	0.295302	0.17284	0.115152	0.0333333	0.0555556	0.105442	0.209016	0.186523	0.046729	0.0617284	0.0890585	0.164319	0.243697	0.0833333	0.0272727	0.00892857	0.0902637	0.00806452	0.158273	0.0199601	0.0851064	0.114754	0.285714	0.662921	0.2	0	0.113101	196270	0.0726187	7126.46	-0.646629	TRUE	FALSE	GAGCA	GAACA	TGCTC	TGTTC	TRUE
INCENP	11	61914369	C	T	11:61914369:C:T	rs35595038	GCGTCGGCGGGAGCAGGAGCGGCTCCAGGCCGAGAGGTGAGGGACCTGCTGGCCCGCCTGC	GCGTCGGCGGGAGCAGGAGCGGCTCCAGGCTGAGAGGTGAGGGACCTGCTGGCCCGCCTGC	synonymous_variant		NA		NA	CCG	TRUE	A	729	729	0.973347	0.0738291	79	1530	1	183	3268	58	1120	6649	6239	5578	8560	6558	3556	46486	586	13182	118176	84506	0.0141628	0.178738	0.000152486	0.0514623	0.0703007	0.0989761	0.0849643	0.0738291	ENST00000394818,ENST00000278849	ENSG00000149503	ENST00000278849	6058	ENST00000278849.4:c.2187C>T	ENST00000278849.4:c.2187C>T(p.=)	ENSP00000278849	Q9NQS7	0.101266	0.0864865	0.135903	0.143162	0.0149254	0.0628803	0.11194	0.295302	0.17284	0.115152	0.0333333	0.0555556	0.105442	0.209016	0.186523	0.046729	0.0617284	0.0890585	0.164319	0.243697	0.0833333	0.0272727	0.00892857	0.0902637	0.00806452	0.158273	0.0199601	0.0851064	0.114754	0.285714	0.662921	0.2	0	0.113101	196270	0.136757	13420.7	-0.646629	TRUE	FALSE	GCCGA	GCTGA	TCGGC	TCAGC	FALSE
ING3	7	120610901	C	T	7:120610901:C:T	rs2525725	TTCAAATAGTCAGGTTGATTGGACTTACGACCCAAATGAACCTCGATACTGCATTTGTAAT	TTCAAATAGTCAGGTTGATTGGACTTACGATCCAAATGAACCTCGATACTGCATTTGTAAT	synonymous_variant		NA		NA	ACC	FALSE	D	356	356	0.999984	0.180371	2269	1510	351	1979	13888	164	1525	21826	21686	10324	11504	8604	6580	65958	904	16356	121410	120230	0.219779	0.131259	0.040795	0.30076	0.210558	0.181416	0.093238	0.180371	ENST00000315870,ENST00000431467	ENSG00000071243	ENST00000315870	14587	ENST00000315870.5:c.1068C>T	ENST00000315870.5:c.1068C>T(p.=)	ENSP00000320566	Q9NXR8	0.146835	0.0513514	0.144016	0.185897	0.0319829	0.0770791	0.079602	0.0536913	0.283951	0.0727273	0.0037037	0.0472222	0.139456	0.127049	0.116211	0.0186916	0.0617284	0.0534351	0.201878	0.0812325	0.0555556	0.0212121	0	0.156187	0.153226	0.028777	0.0139721	0.0851064	0.0327869	0.107143	0.146067	0.05	0	0.0915755	158915	0.295675	23493.6	-0.0663541	FALSE	FALSE	GACCC	GATCC	GGGTC	GGATC	FALSE
INO80	15	41339697	T	C	15:41339697:T:C	rs34153025	GAAGGAAAGAGAAACAGCTTTCTTCATTAATACCTGAAATATAAAAGACAATTTGAAACCC	GAAGGAAAGAGAAACAGCTTTCTTCATTAACACCTGAAATATAAAAGACAATTTGAAACCC	missense_variant	tolerated	0.34	benign	0	ATA	FALSE	I/V	882	882	0.999984	0.0136127	35	75	0	210	1244	12	38	1616	1614	9866	11310	8470	6544	65372	894	16110	121410	118566	0.00354754	0.0066313	0	0.0320905	0.0190296	0.0134228	0.00235878	0.0136127	ENST00000361937,ENST00000558357,ENST00000401393	ENSG00000128908	ENST00000361937	26956	ENST00000361937.3:c.2644A>G	ENSP00000355205.3:p.Ile882Val	ENSP00000355205	Q9ULG1	0.479747	0.166216	0.38641	0.282051	0.0575693	0.180527	0.199005	0.174497	0.314815	0.193939	0.0962963	0.0888889	0.156463	0.194672	0.272461	0.0186916	0.320988	0.277354	0.265258	0.19888	0.138889	0.0454545	0.00446429	0.170385	0.00806452	0.316547	0.0518962	0.276596	0.0491803	0.517857	0.505618	0.0125	0.05	0.196469	340943	0.0268547	4577.96	-0.512875	TRUE	FALSE	AATAC	AACAC	GTATT	GTGTT	FALSE
INTS1	7	1510177	G	A	7:1510177:G:A	rs146366481	CTTTGCCTCGAGGATCCCCGGGGACGGGACGGGCCGGGGCTTGGAGGGGGGTCGGCTGCCA	CTTTGCCTCGAGGATCCCCGGGGACGGGACAGGCCGGGGCTTGGAGGGGGGTCGGCTGCCA	3_prime_UTR_variant		NA		NA	CGG	TRUE		NA	NA	0.919926	0.02205	7	11	0	0	256	1	55	901	330	1958	426	588	52	7174	126	4642	111690	14966	0.00357508	0.0258216	0	0	0.0356844	0.00793651	0.0118483	0.02205	ENST00000389470,ENST00000404767	ENSG00000164880	ENST00000389470	24555	ENST00000389470.4:c.*36C>T		ENSP00000374121		0.36962	0.0432432	0.0649087	0.175214	0.0170576	0.0933063	0.0422886	0.0402685	0.111111	0.0181818	0.0037037	0.0277778	0.0748299	0.139344	0.106445	0.0280374	0.0246914	0.0229008	0.0868545	0.0616247	0.0555556	0.0181818	0	0.0709939	0.112903	0.0359712	0.0279441	0.0851064	0.0327869	0.107143	0.11236	0.00625	0	0.0745406	129354	0.0431276	2789.36	NA	NA	FALSE	ACGGG	ACAGG	CCCGT	CCTGT	FALSE
INTS1	7	1510182	G	A	7:1510182:G:A	rs73265899	CCTCGAGGATCCCCGGGGACGGGACGGGCCGGGGCTTGGAGGGGGGTCGGCTGCCACAGGC	CCTCGAGGATCCCCGGGGACGGGACGGGCCAGGGCTTGGAGGGGGGTCGGCTGCCACAGGC	3_prime_UTR_variant		NA		NA	CGG	TRUE		NA	NA	0.929101	0.0189604	141	3	0	0	1	1	148	570	294	2026	456	590	58	7306	130	4940	112804	15506	0.0695953	0.00657895	0	0	0.000136874	0.00769231	0.0299595	0.0189604	ENST00000389470,ENST00000404767	ENSG00000164880	ENST00000389470	24555	ENST00000389470.4:c.*31C>T		ENSP00000374121		0.36962	0.0432432	0.0649087	0.175214	0.0170576	0.0933063	0.0422886	0.0402685	0.111111	0.0181818	0.0037037	0.0277778	0.0748299	0.139344	0.106445	0.0280374	0.0246914	0.0229008	0.0868545	0.0616247	0.0555556	0.0181818	0	0.0709939	0.112903	0.0359712	0.0279441	0.0851064	0.0327869	0.107143	0.11236	0.00625	0	0.0745406	129354	0.0372018	2406.1	NA	NA	FALSE	CCGGG	CCAGG	CCCGG	CCTGG	FALSE
INTS1	7	1512823	G	A	7:1512823:G:A	rs111256568	CAGGTCACTGTTGTCGAAGGACAGGTCGCTGGGGAGAGAAGATGCTTTCACCTGGGAGGAA	CAGGTCACTGTTGTCGAAGGACAGGTCGCTAGGGAGAGAAGATGCTTTCACCTGGGAGGAA	splice_region_variant		NA		NA	TGG	FALSE		NA	NA	0.995338	0.0225197	38	131	0	241	2053	16	80	2582	2559	9066	11254	8530	6508	62944	838	14494	120846	113634	0.00419149	0.0116403	0	0.0370313	0.0326163	0.0190931	0.00551952	0.0225197	ENST00000389470,ENST00000404767	ENSG00000164880	ENST00000389470	24555	ENST00000389470.4:c.6570-3C>T		ENSP00000374121		0.36962	0.0432432	0.0649087	0.175214	0.0170576	0.0933063	0.0422886	0.0402685	0.111111	0.0181818	0.0037037	0.0277778	0.0748299	0.139344	0.106445	0.0280374	0.0246914	0.0229008	0.0868545	0.0616247	0.0555556	0.0181818	0	0.0709939	0.112903	0.0359712	0.0279441	0.0851064	0.0327869	0.107143	0.11236	0.00625	0	0.0745406	129354	0.0440251	2847.41	NA	NA	FALSE	CTGGG	CTAGG	CCCAG	CCTAG	FALSE
INTS1	7	1514364	C	T	7:1514364:C:T	rs116121226	ACAGCACCTGAGCAGCAGCAGCGGGTGCGCCACCGCCAGCTTCCGGCAGGCCATGCTGGCA	ACAGCACCTGAGCAGCAGCAGCGGGTGCGCTACCGCCAGCTTCCGGCAGGCCATGCTGGCA	synonymous_variant		NA		NA	CCA	FALSE	V	2075	2075	0.952558	0.0141159	263	13	0	0	5	3	1	658	285	1848	652	824	92	8750	170	7854	115652	20190	0.142316	0.0199386	0	0	0.000571429	0.0176471	0.000127324	0.0141159	ENST00000389470,ENST00000404767	ENSG00000164880	ENST00000389470	24555	ENST00000389470.4:c.6225G>A	ENST00000389470.4:c.6225G>A(p.=)	ENSP00000374121		0.36962	0.0432432	0.0649087	0.175214	0.0170576	0.0933063	0.0422886	0.0402685	0.111111	0.0181818	0.0037037	0.0277778	0.0748299	0.139344	0.106445	0.0280374	0.0246914	0.0229008	0.0868545	0.0616247	0.0555556	0.0181818	0	0.0709939	0.112903	0.0359712	0.0279441	0.0851064	0.0327869	0.107143	0.11236	0.00625	0	0.0745406	129354	0.0278333	1800.17	NA	NA	FALSE	GCCAC	GCTAC	GTGGC	GTAGC	FALSE
INTS1	7	1519946	A	T	7:1519946:A:T	rs7783971	GCTGCAGGTGGAGACCCACATGCAGCAGCAACGCTACCTGGAGGAACATGCCAGCCAGGTC	GCTGCAGGTGGAGACCCACATGCAGCAGCATCGCTACCTGGAGGAACATGCCAGCCAGGTC	splice_region_variant		NA		NA	AAC	FALSE		NA	NA	0.992571	0.500452	6920	4087	5661	3019	27101	400	8178	58555	55366	8848	10458	8214	5984	61112	798	15218	120510	110632	0.782098	0.390801	0.689189	0.504512	0.443464	0.501253	0.53739	0.500452	ENST00000389470,ENST00000404767	ENSG00000164880	ENST00000389470	24555	ENST00000389470.4:c.4671+7T>A		ENSP00000374121		0.36962	0.0432432	0.0649087	0.175214	0.0170576	0.0933063	0.0422886	0.0402685	0.111111	0.0181818	0.0037037	0.0277778	0.0748299	0.139344	0.106445	0.0280374	0.0246914	0.0229008	0.0868545	0.0616247	0.0555556	0.0181818	0	0.0709939	0.112903	0.0359712	0.0279441	0.0851064	0.0327869	0.107143	0.11236	0.00625	0	0.0745406	129354	0.5	32338.5	NA	NA	FALSE	CAACG	CATCG	CGTTG	CGATG	FALSE
INTS1	7	1520532	G	A	7:1520532:G:A	rs28565299	GGAGTGGAAAGTCTGGCCTCCGGAGGCGCCGCGCTCATGCTGGACCTCCACCAGGTGGGCC	GGAGTGGAAAGTCTGGCCTCCGGAGGCGCCACGCTCATGCTGGACCTCCACCAGGTGGGCC	synonymous_variant		NA		NA	CGC	TRUE	R	1495	1495	0.962837	0.0114705	207	9	0	0	3	0	3	508	222	1864	524	818	120	7910	170	7948	116900	19354	0.111052	0.0171756	0	0	0.000379267	0	0.000377453	0.0114705	ENST00000389470,ENST00000404767	ENSG00000164880	ENST00000389470	24555	ENST00000389470.4:c.4485C>T	ENST00000389470.4:c.4485C>T(p.=)	ENSP00000374121		0.36962	0.0432432	0.0649087	0.175214	0.0170576	0.0933063	0.0422886	0.0402685	0.111111	0.0181818	0.0037037	0.0277778	0.0748299	0.139344	0.106445	0.0280374	0.0246914	0.0229008	0.0868545	0.0616247	0.0555556	0.0181818	0	0.0709939	0.112903	0.0359712	0.0279441	0.0851064	0.0327869	0.107143	0.11236	0.00625	0	0.0745406	129354	0.0226778	1466.74	NA	NA	FALSE	CCGCG	CCACG	CGCGG	CGTGG	FALSE
INTS1	7	1520601	C	T	7:1520601:C:T	rs112701814	TGCAAACCGTAGCAGGGTCACACCTGGGCGCGGCCAGGGGCCAGGGAGCAGGTCCTTCCCT	TGCAAACCGTAGCAGGGTCACACCTGGGCGTGGCCAGGGGCCAGGGAGCAGGTCCTTCCCT	splice_region_variant		NA		NA	GCG	TRUE		NA	NA	0.980875	0.0100014	254	11	0	0	9	0	19	463	293	2698	1288	1928	500	15046	238	7598	119090	29296	0.0941438	0.00854037	0	0	0.000598166	0	0.00250066	0.0100014	ENST00000389470	ENSG00000164880	ENST00000389470	24555	ENST00000389470.4:c.4424-8G>A		ENSP00000374121		0.36962	0.0432432	0.0649087	0.175214	0.0170576	0.0933063	0.0422886	0.0402685	0.111111	0.0181818	0.0037037	0.0277778	0.0748299	0.139344	0.106445	0.0280374	0.0246914	0.0229008	0.0868545	0.0616247	0.0555556	0.0181818	0	0.0709939	0.112903	0.0359712	0.0279441	0.0851064	0.0327869	0.107143	0.11236	0.00625	0	0.0745406	129354	0.0198027	1280.78	NA	NA	FALSE	CGCGG	CGTGG	CCGCG	CCACG	FALSE
INTS1	7	1522175	A	G	7:1522175:A:G	rs10224038	GTCAGCAGCCCCTGCCCAAGCCCAGCCTGGACCGTACCGGCGTCCACCAGGCGGAGCACCT	GTCAGCAGCCCCTGCCCAAGCCCAGCCTGGGCCGTACCGGCGTCCACCAGGCGGAGCACCT	splice_region_variant		NA		NA	GAC	FALSE		NA	NA	0.992637	0.731289	8941	8857	6122	4642	45572	629	10789	87445	85552	9420	11482	8514	6586	64388	858	15740	120518	116988	0.949151	0.771381	0.719051	0.704828	0.707772	0.7331	0.685451	0.731289	ENST00000389470,ENST00000404767	ENSG00000164880	ENST00000389470	24555	ENST00000389470.4:c.4189+7T>C		ENSP00000374121		0.36962	0.0432432	0.0649087	0.175214	0.0170576	0.0933063	0.0422886	0.0402685	0.111111	0.0181818	0.0037037	0.0277778	0.0748299	0.139344	0.106445	0.0280374	0.0246914	0.0229008	0.0868545	0.0616247	0.0555556	0.0181818	0	0.0709939	0.112903	0.0359712	0.0279441	0.0851064	0.0327869	0.107143	0.11236	0.00625	0	0.0745406	129354	0.393011	25418.8	NA	NA	FALSE	GGACC	GGGCC	GGTCC	GGCCC	FALSE
INTS1	7	1526300	G	A	7:1526300:G:A	rs117508585	CAGCACGCGGGAGGCCACCTGGGAGGAGCCGAGGCGCCGCAAGAAGTAGTCCAGCACCTCA	CAGCACGCGGGAGGCCACCTGGGAGGAGCCAAGGCGCCGCAAGAAGTAGTCCAGCACCTCA	synonymous_variant		NA		NA	CGA	TRUE	L	1122	1122	0.993147	0.0136531	28	102	0	59	1145	10	84	1454	1428	7896	10030	7756	4928	58468	742	14772	120580	104592	0.0035461	0.0101695	0	0.0119724	0.0195834	0.0134771	0.00568643	0.0136531	ENST00000389470,ENST00000404767	ENSG00000164880	ENST00000389470	24555	ENST00000389470.4:c.3366C>T	ENST00000389470.4:c.3366C>T(p.=)	ENSP00000374121		0.36962	0.0432432	0.0649087	0.175214	0.0170576	0.0933063	0.0422886	0.0402685	0.111111	0.0181818	0.0037037	0.0277778	0.0748299	0.139344	0.106445	0.0280374	0.0246914	0.0229008	0.0868545	0.0616247	0.0555556	0.0181818	0	0.0709939	0.112903	0.0359712	0.0279441	0.0851064	0.0327869	0.107143	0.11236	0.00625	0	0.0745406	129354	0.0269333	1741.96	NA	NA	FALSE	CCGAG	CCAAG	CTCGG	CTTGG	FALSE
INTS1	7	1527093	C	T	7:1527093:C:T	rs7785699	GGGGAGGCCTCCGGGGGGGCCCCCTGAGGGCCACAGGGGACACGGTGCGTCAGCACGCCCT	GGGGAGGCCTCCGGGGGGGCCCCCTGAGGGTCACAGGGGACACGGTGCGTCAGCACGCCCT	splice_region_variant		NA		NA	GCC	FALSE		NA	NA	0.991187	0.0173113	1203	91	4	0	80	7	339	1785	1724	7970	9376	7446	4572	55608	702	13914	120342	99588	0.150941	0.00970563	0.000537201	0	0.00143864	0.00997151	0.0243639	0.0173113	ENST00000389470,ENST00000404767,ENST00000468115	ENSG00000164880	ENST00000389470	24555	ENST00000389470.4:c.2946-8G>A		ENSP00000374121		0.36962	0.0432432	0.0649087	0.175214	0.0170576	0.0933063	0.0422886	0.0402685	0.111111	0.0181818	0.0037037	0.0277778	0.0748299	0.139344	0.106445	0.0280374	0.0246914	0.0229008	0.0868545	0.0616247	0.0555556	0.0181818	0	0.0709939	0.112903	0.0359712	0.0279441	0.0851064	0.0327869	0.107143	0.11236	0.00625	0	0.0745406	129354	0.0340233	2200.52	NA	NA	FALSE	GGCCA	GGTCA	TGGCC	TGACC	TRUE
INTS1	7	1527384	T	C	7:1527384:T:C	rs7801366	TCCCGACGGCAGGCGCAGGGCGGGGCTGTGTGGGCTGCGTACTGGGGGTCCAGGCTGGTGA	TCCCGACGGCAGGCGCAGGGCGGGGCTGTGCGGGCTGCGTACTGGGGGTCCAGGCTGGTGA	missense_variant		NA	benign	0	GTG	FALSE	H/R	971	971	0.995816	0.0158461	1195	76	3	0	190	7	343	1867	1814	8964	11030	8280	6080	63134	836	16152	120904	114476	0.133311	0.0068903	0.000362319	0	0.00300947	0.00837321	0.0212358	0.0158461	ENST00000389470	ENSG00000164880	ENST00000389470	24555	ENST00000389470.4:c.2912A>G	ENSP00000374121.4:p.His971Arg	ENSP00000374121		0.36962	0.0432432	0.0649087	0.175214	0.0170576	0.0933063	0.0422886	0.0402685	0.111111	0.0181818	0.0037037	0.0277778	0.0748299	0.139344	0.106445	0.0280374	0.0246914	0.0229008	0.0868545	0.0616247	0.0555556	0.0181818	0	0.0709939	0.112903	0.0359712	0.0279441	0.0851064	0.0327869	0.107143	0.11236	0.00625	0	0.0745406	129354	0.03119	2017.28	NA	NA	FALSE	TGTGG	TGCGG	CCACA	CCGCA	FALSE
INTS1	7	1533513	A	G	7:1533513:A:G	rs2251226	TGACCAGGATGCGCATCAGCGTGTCCTCCAAAATGGGCACCTCGGAGCACAGACGCAGGAA	TGACCAGGATGCGCATCAGCGTGTCCTCCAGAATGGGCACCTCGGAGCACAGACGCAGGAA	synonymous_variant		NA		NA	AAA	FALSE	L	777	777	0.922578	0.551341	2666	857	1360	551	9255	158	4601	47482	19448	3374	1680	1900	920	18424	284	8692	112012	35274	0.79016	0.510119	0.715789	0.598913	0.502334	0.556338	0.529337	0.551341	ENST00000389470,ENST00000404767	ENSG00000164880	ENST00000389470	24555	ENST00000389470.4:c.2329T>C	ENST00000389470.4:c.2329T>C(p.=)	ENSP00000374121		0.36962	0.0432432	0.0649087	0.175214	0.0170576	0.0933063	0.0422886	0.0402685	0.111111	0.0181818	0.0037037	0.0277778	0.0748299	0.139344	0.106445	0.0280374	0.0246914	0.0229008	0.0868545	0.0616247	0.0555556	0.0181818	0	0.0709939	0.112903	0.0359712	0.0279441	0.0851064	0.0327869	0.107143	0.11236	0.00625	0	0.0745406	129354	0.494728	31997.5	NA	NA	FALSE	CAAAA	CAGAA	TTTTG	TTCTG	TRUE
INTS1	7	1538614	G	A	7:1538614:G:A	rs2289035	GCCCACCCCCCCGGGGCGCCCCCGCACCTTGGGGTTCTGCAGCCACATCTCCAGCTTCTGC	GCCCACCCCCCCGGGGCGCCCCCGCACCTTAGGGTTCTGCAGCCACATCTCCAGCTTCTGC	synonymous_variant		NA		NA	TGG	FALSE	P	506	506	0.600336	0.475989	638	131	285	43	2404	84	3492	20514	7077	1326	276	400	70	5322	142	7332	72888	14868	0.481146	0.474638	0.7125	0.614286	0.45171	0.591549	0.476268	0.475989	ENST00000389470,ENST00000404767	ENSG00000164880	ENST00000389470	24555	ENST00000389470.4:c.1518C>T	ENST00000389470.4:c.1518C>T(p.=)	ENSP00000374121		0.36962	0.0432432	0.0649087	0.175214	0.0170576	0.0933063	0.0422886	0.0402685	0.111111	0.0181818	0.0037037	0.0277778	0.0748299	0.139344	0.106445	0.0280374	0.0246914	0.0229008	0.0868545	0.0616247	0.0555556	0.0181818	0	0.0709939	0.112903	0.0359712	0.0279441	0.0851064	0.0327869	0.107143	0.11236	0.00625	0	0.0745406	129354	0.498847	32263.9	NA	NA	FALSE	TTGGG	TTAGG	CCCAA	CCTAA	FALSE
INTS1	7	1539799	C	T	7:1539799:C:T	rs2304357	AGCGCTGCTCGCCTCCTGCCAGGGGCCCGGCTCAAACCTCAATGACGCCCTCAGTGGCGAA	AGCGCTGCTCGCCTCCTGCCAGGGGCCCGGTTCAAACCTCAATGACGCCCTCAGTGGCGAA	splice_region_variant		NA		NA	GCT	FALSE		NA	NA	0.99066	0.458852	3285	2663	4329	2080	20409	304	6249	48893	39319	7100	6902	6226	4170	48038	656	12598	120278	85690	0.462676	0.38583	0.69531	0.498801	0.424851	0.463415	0.496031	0.458852	ENST00000389470,ENST00000493531,ENST00000404767	ENSG00000164880	ENST00000389470	24555	ENST00000389470.4:c.930+7G>A		ENSP00000374121		0.36962	0.0432432	0.0649087	0.175214	0.0170576	0.0933063	0.0422886	0.0402685	0.111111	0.0181818	0.0037037	0.0277778	0.0748299	0.139344	0.106445	0.0280374	0.0246914	0.0229008	0.0868545	0.0616247	0.0555556	0.0181818	0	0.0709939	0.112903	0.0359712	0.0279441	0.0851064	0.0327869	0.107143	0.11236	0.00625	0	0.0745406	129354	0.496614	32119.5	NA	NA	FALSE	GGCTC	GGTTC	GAGCC	GAACC	TRUE
INTS1	7	1542697	G	A	7:1542697:G:A	rs3752714	ACCGGTGAGGGCCGAGGCACTGGACAACGCGGCCGCCGCATCCCGCTTGCGCTCAGAAGGC	ACCGGTGAGGGCCGAGGCACTGGACAACGCAGCCGCCGCATCCCGCTTGCGCTCAGAAGGC	synonymous_variant		NA		NA	CGG	TRUE	A	191	191	0.995091	0.480733	7004	4365	5899	3284	28949	438	7773	57923	57712	9750	11544	8596	6608	66204	896	16452	120816	120050	0.718359	0.378119	0.686249	0.496973	0.43727	0.488839	0.472465	0.480733	ENST00000389470,ENST00000404767	ENSG00000164880	ENST00000389470	24555	ENST00000389470.4:c.573C>T	ENST00000389470.4:c.573C>T(p.=)	ENSP00000374121		0.36962	0.0432432	0.0649087	0.175214	0.0170576	0.0933063	0.0422886	0.0402685	0.111111	0.0181818	0.0037037	0.0277778	0.0748299	0.139344	0.106445	0.0280374	0.0246914	0.0229008	0.0868545	0.0616247	0.0555556	0.0181818	0	0.0709939	0.112903	0.0359712	0.0279441	0.0851064	0.0327869	0.107143	0.11236	0.00625	0	0.0745406	129354	0.499258	32290.5	NA	NA	FALSE	GCGGC	GCAGC	GCCGC	GCTGC	FALSE
INTS1	7	1542814	T	C	7:1542814:T:C	rs3752715	ACCCTTTGAGCCCAGAGCAATGAAGTCTCCTGGGGGAGGGTGCCCTGCAGAGAAAGGAGAG	ACCCTTTGAGCCCAGAGCAATGAAGTCTCCCGGGGGAGGGTGCCCTGCAGAGAAAGGAGAG	synonymous_variant		NA		NA	CTG	FALSE	P	152	152	0.987794	0.484026	6928	4326	5791	3284	28021	385	5019	56915	53754	9610	11472	8536	6600	63844	798	10196	119930	111056	0.720916	0.377092	0.678421	0.497576	0.438898	0.482456	0.492252	0.484026	ENST00000389470,ENST00000404767	ENSG00000164880	ENST00000389470	24555	ENST00000389470.4:c.456A>G	ENST00000389470.4:c.456A>G(p.=)	ENSP00000374121		0.36962	0.0432432	0.0649087	0.175214	0.0170576	0.0933063	0.0422886	0.0402685	0.111111	0.0181818	0.0037037	0.0277778	0.0748299	0.139344	0.106445	0.0280374	0.0246914	0.0229008	0.0868545	0.0616247	0.0555556	0.0181818	0	0.0709939	0.112903	0.0359712	0.0279441	0.0851064	0.0327869	0.107143	0.11236	0.00625	0	0.0745406	129354	0.49949	32305.5	NA	NA	FALSE	CCTGG	CCCGG	CCAGG	CCGGG	FALSE
INTS1	7	1543981	C	A	7:1543981:C:A	rs1369011	TCACTTACCTCTGGCCCATCGCGACCGGAGCGCCGCCGCCGCCACCCGGCCACCCCGGAAT	TCACTTACCTCTGGCCCATCGCGACCGGAGAGCCGCCGCCGCCACCCGGCCACCCCGGAAT	synonymous_variant		NA		NA	GCG	FALSE	A	107	107	0.796412	0.538883	626	592	802	136	4697	106	3851	35878	10810	844	1066	1122	216	8662	180	7970	96694	20060	0.741706	0.555347	0.714795	0.62963	0.542254	0.588889	0.483187	0.538883	ENST00000389470	ENSG00000164880	ENST00000389470	24555	ENST00000389470.4:c.321G>T	ENST00000389470.4:c.321G>T(p.=)	ENSP00000374121		0.36962	0.0432432	0.0649087	0.175214	0.0170576	0.0933063	0.0422886	0.0402685	0.111111	0.0181818	0.0037037	0.0277778	0.0748299	0.139344	0.106445	0.0280374	0.0246914	0.0229008	0.0868545	0.0616247	0.0555556	0.0181818	0	0.0709939	0.112903	0.0359712	0.0279441	0.0851064	0.0327869	0.107143	0.11236	0.00625	0	0.0745406	129354	0.496976	32142.9	NA	NA	FALSE	AGCGC	AGAGC	GCGCT	GCTCT	FALSE
INTS1	7	1544128	G	T	7:1544128:G:T	rs2278460	GGCGCGAGAGGCCCGCGGCGCCGGCCTGATGCCTGCAGCGCCCCATGGCGGCGGGAGGCGG	GGCGCGAGAGGCCCGCGGCGCCGGCCTGATTCCTGCAGCGCCCCATGGCGGCGGGAGGCGG	synonymous_variant		NA		NA	TGC	FALSE	G	58	58	0.358482	0.496995	230	70	188	22	1412	65	3470	14997	5457	328	120	256	36	3028	112	7100	43524	10980	0.70122	0.583333	0.734375	0.611111	0.466314	0.580357	0.488732	0.496995	ENST00000389470	ENSG00000164880	ENST00000389470	24555	ENST00000389470.4:c.174C>A	ENST00000389470.4:c.174C>A(p.=)	ENSP00000374121		0.36962	0.0432432	0.0649087	0.175214	0.0170576	0.0933063	0.0422886	0.0402685	0.111111	0.0181818	0.0037037	0.0277778	0.0748299	0.139344	0.106445	0.0280374	0.0246914	0.0229008	0.0868545	0.0616247	0.0555556	0.0181818	0	0.0709939	0.112903	0.0359712	0.0279441	0.0851064	0.0327869	0.107143	0.11236	0.00625	0	0.0745406	129354	0.499982	32337.3	NA	NA	FALSE	ATGCC	ATTCC	GGCAT	GGAAT	FALSE
INTS1	7	1544177	CA	C	7:1544177:CA:C	.	GGCGGGAGGCGGGCTGGCCGGCGCCGCGCGCAATGTGGTCCGGTCCAGGTGGGTCGGCGGCG	GGCGGGAGGCGGGCTGGCCGGCGCCGCGCGCATGTGGTCCGGTCCAGGTGGGTCGGCGGCG	frameshift_variant		NA		NA	CAT	FALSE	C/X	42	42	0.868036	0.010101	2	352	0	0	0	0	0	413	354	2120	3856	3244	1134	21650	180	2862	105390	35046	0.000943396	0.0912863	0	0	0	0	0	0.010101	ENST00000389470	ENSG00000164880	ENST00000389470	24555	ENST00000389470.4:c.124delT	ENSP00000374121.4:p.Cys42AlafsTer88	ENSP00000374121		0.36962	0.0432432	0.0649087	0.175214	0.0170576	0.0933063	0.0422886	0.0402685	0.111111	0.0181818	0.0037037	0.0277778	0.0748299	0.139344	0.106445	0.0280374	0.0246914	0.0229008	0.0868545	0.0616247	0.0555556	0.0181818	0	0.0709939	0.112903	0.0359712	0.0279441	0.0851064	0.0327869	0.107143	0.11236	0.00625	0	0.0745406	129354	0.019998	1293.41	NA	NA	FALSE	CGCAA	CGCAT	TTGCG	ATGCG	FALSE
INTS10	8	19675007	G	A	8:19675007:G:A	rs28413169	GCCGTGGCGGCTGAGAGTCCAGAGCCGGACGTTCCGGCCGCTTCGGGCTGGCGGCTGGAGA	GCCGTGGCGGCTGAGAGTCCAGAGCCGGACATTCCGGCCGCTTCGGGCTGGCGGCTGGAGA	5_PRIME_UTR_VARIANT		NA		NA	CGT	CpG		NA	NA	0.979689	0.546733	191	18	15	1	18	4	467	901	714	4422	5972	5186	1610	37022	412	11756	118946	66380	0.0431931	0.00301407	0.0028924	0.000621118	NA	0.00970874	0.0397244	0.0107563	ENST00000518424,ENST00000397977,ENST00000522114	ENSG00000104613	ENST00000397977	25548	ENST00000397977.3:c.-42G>A		ENSP00000381064	Q9NVR2	0.58481	0.0918919	0.460446	0.675214	0.547974	0.196755	0.517413	0.0402685	0.395062	0.339394	0.0777778	0.647222	0.292517	0.276639	0.514648	0.0280374	0.234568	0.412214	0.299296	0.210084	0.388889	0.218182	0.00446429	0.486815	0.00806452	0.539568	0.0239521	0.234043	0.229508	0.482143	0.337079	0.1125	0.225	0.345963	600367	0.0212811	6388.24	-0.244527	FALSE	FALSE	ACGTT	ACATT	AACGT	AATGT	FALSE
INTS10	8	19677915	G	A	8:19677915:G:A	rs7822495	TACAGGTTTATTTGAAACTCTTCCTGGTCGGGTCCAGTGTGAAATGTTACTAAAGGTCACG	TACAGGTTTATTTGAAACTCTTCCTGGTCGAGTCCAGTGTGAAATGTTACTAAAGGTCACG	synonymous_variant		NA		NA	GGG	FALSE	R	109	109	0.995042	0.203343	2623	3279	2550	791	11692	163	3448	24554	24546	9802	11572	8622	6612	66694	900	16510	120810	120712	0.267598	0.283356	0.295755	0.119631	0.175308	0.181111	0.208843	0.203343	ENST00000397977	ENSG00000104613	ENST00000397977	25548	ENST00000397977.3:c.327G>A	ENST00000397977.3:c.327G>A(p.=)	ENSP00000381064	Q9NVR2	0.58481	0.0918919	0.460446	0.675214	0.547974	0.196755	0.517413	0.0402685	0.395062	0.339394	0.0777778	0.647222	0.292517	0.276639	0.514648	0.0280374	0.234568	0.412214	0.299296	0.210084	0.388889	0.218182	0.00446429	0.486815	0.00806452	0.539568	0.0239521	0.234043	0.229508	0.482143	0.337079	0.1125	0.225	0.345963	600367	0.32399	97256.5	-0.244527	FALSE	FALSE	CGGGT	CGAGT	ACCCG	ACTCG	FALSE
INTS12	4	106604190	A	G	4:106604190:A:G	rs35370743	AAGGCCAGTTTTACCCAAGGTTAGAGGTGGAGGTGGTTTTAAAGGTACAGTGGGCGTAGTG	AAGGCCAGTTTTACCCAAGGTTAGAGGTGGGGGTGGTTTTAAAGGTACAGTGGGCGTAGTG	synonymous_variant		NA		NA	GAG	FALSE	P	363	363	1	0.0474935	113	443	2	239	4462	54	453	5766	5766	10406	11576	8654	6614	66736	908	16512	121412	121406	0.0108591	0.0382688	0.000231107	0.0361355	0.0668605	0.0594714	0.0274346	0.0474935	ENST00000394735,ENST00000451321,ENST00000340139	ENSG00000138785	ENST00000340139	25067	ENST00000340139.5:c.1089T>C	ENST00000340139.5:c.1089T>C(p.=)	ENSP00000340737	Q96CB8	0.564557	0.0432432	0.204868	0.532051	0.0298507	0.105477	0.18408	0.268456	0.395062	0.10303	0.0740741	0.3	0.258503	0.25	0.210938	0.0186916	0.432099	0.150127	0.309859	0.176471	0.416667	0.0484848	0	0.249493	0	0.244604	0.0758483	0.0851064	0.0163934	0.267857	0.269663	0.025	0.05	0.196159	340405	0.0904758	15399.2	-0.0447071	FALSE	FALSE	GGAGG	GGGGG	CCTCC	CCCCC	FALSE
INTS12	4	106604364	A	G	4:106604364:A:G	rs34072732	TTGTGTTGTTGAACTCAATTTTGCTGTTGAAGGACCAGCAGAGGAAGTTTTGGCTGCAAAA	TTGTGTTGTTGAACTCAATTTTGCTGTTGAGGGACCAGCAGAGGAAGTTTTGGCTGCAAAA	synonymous_variant		NA		NA	AAG	FALSE	P	305	305	1	0.0515749	416	468	2	239	4519	55	556	6255	6255	10360	11548	8650	6606	66698	908	16510	121412	121280	0.0401544	0.0405265	0.000231214	0.0361792	0.0677532	0.0605727	0.0336766	0.0515749	ENST00000394735,ENST00000451321,ENST00000340139	ENSG00000138785	ENST00000340139	25067	ENST00000340139.5:c.915T>C	ENST00000340139.5:c.915T>C(p.=)	ENSP00000340737	Q96CB8	0.564557	0.0432432	0.204868	0.532051	0.0298507	0.105477	0.18408	0.268456	0.395062	0.10303	0.0740741	0.3	0.258503	0.25	0.210938	0.0186916	0.432099	0.150127	0.309859	0.176471	0.416667	0.0484848	0	0.249493	0	0.244604	0.0758483	0.0851064	0.0163934	0.267857	0.269663	0.025	0.05	0.196159	340405	0.0978298	16650.9	-0.0447071	FALSE	FALSE	GAAGG	GAGGG	CCTTC	CCCTC	FALSE
INTS12	4	106761416	C	G	4:106761416:C:G	rs17036327	ATGAATCTTAATTTACAAACACCATGAGGACAAAGTGCACACTGTTTCTTCAAATCATGTA	ATGAATCTTAATTTACAAACACCATGAGGAGAAAGTGCACACTGTTTCTTCAAATCATGTA	5_PRIME_UTR_VARIANT		NA		NA	ACA	notCpG		NA	NA	0.120103	0.08187	5	5	0	0	191	4	228	507	433	184	90	130	0	2528	114	6894	14582	9940	0.0271739	0.0555556	0	NA	NA	0.0350877	0.0330722	0.0435614	ENST00000510876	ENSG00000138785	ENST00000510876	25067	ENST00000510876.1:c.-39G>C		ENSP00000422856		0.564557	0.0432432	0.204868	0.532051	0.0298507	0.105477	0.18408	0.268456	0.395062	0.10303	0.0740741	0.3	0.258503	0.25	0.210938	0.0186916	0.432099	0.150127	0.309859	0.176471	0.416667	0.0484848	0	0.249493	0	0.244604	0.0758483	0.0851064	0.0163934	0.267857	0.269663	0.025	0.05	0.196159	340405	0.0833276	14182.6	-0.0447071	FALSE	FALSE	GACAA	GAGAA	TTGTC	TTCTC	TRUE
INTS2	17	59969000	T	C	17:59969000:T:C	rs753765	ATTTATGTACACATCAATCAAAGGAAGTAATTGAGGATGAAGTGGAGTAGAGGTTTCACAC	ATTTATGTACACATCAATCAAAGGAAGTAACTGAGGATGAAGTGGAGTAGAGGTTTCACAC	synonymous_variant		NA		NA	ATT	FALSE	Q	583	583	0.994992	0.1071	181	954	1967	586	4407	108	4718	12923	12921	9798	11554	8600	6610	66676	896	16510	120804	120644	0.0184732	0.0825688	0.228721	0.0886536	0.0660957	0.120536	0.285766	0.1071	ENST00000444766,ENST00000251334	ENSG00000108506	ENST00000251334	29241	ENST00000251334.6:c.1749A>G	ENST00000251334.6:c.1749A>G(p.=)	ENSP00000251334		0.959494	0.0945946	0.141988	0.346154	0.0138593	0.200811	0.0945274	0.0604027	0.367284	0.239394	0.0037037	0.0388889	0.0952381	0.17418	0.275391	0.0373832	0.104938	0.208651	0.230047	0.137255	0.0555556	0.030303	0	0.192698	0.016129	0.194245	0.0199601	0.106383	0.868852	0.428571	0.61236	0.05625	0	0.185629	322131	0.19126	30805.3	NA	NA	FALSE	AATTG	AACTG	CAATT	CAGTT	TRUE
INTS3	1	153745128	G	C	1:153745128:G:C		CCCTTTTCTTCCTCTAGTTTTTAGCCAGACGCCAATTCTCCAGGCGCTGCAGCATGTCCAA	CCCTTTTCTTCCTCTAGTTTTTAGCCAGACCCCAATTCTCCAGGCGCTGCAGCATGTCCAA	synonymous_variant		NA		NA	CGC	FALSE	T	945	945	1	0.0912388	4007	617	49	246	4676	79	1371	11053	11045	10392	11526	8632	6608	66506	900	16492	121412	121056	0.385585	0.0535311	0.00567655	0.0372276	0.0703094	0.0877778	0.0831312	0.0912388	ENST00000456435,ENST00000512605,ENST00000318967,ENST00000435409	ENSG00000143624	ENST00000318967	26153	ENST00000318967.2:c.2835G>C	ENST00000318967.2:c.2835G>C(p.=)	ENSP00000318641	Q68E01	0.035443	0.00810811	0.0466531	0.115385	0.00959488	0.0141988	0.0671642	0.0604027	0.0802469	0.0545455	0.0925926	0.0388889	0.0408163	0.108607	0.0283203	0	0.0617284	0.0203562	0.0657277	0.0952381	0	0.0363636	0	0.0831643	0	0.0215827	0.00399202	0.0851064	0.819672	0.0535714	0.601124	0.0375	0	0.0536341	93074	0.165829	7717.16	-0.0769543	FALSE	FALSE	ACGCC	ACCCC	GGCGT	GGGGT	FALSE
INTS4	11	77629314	C	CA	11:77629314:C:CA	.	CCTGGCCACCATGGTGAAACCTCGACTCTACAAAAAAAAAAAAGCCAAAATTAGCCAGGTG	CCTGGCCACCATGGTGAAACCTCGACTCTACAAAAAAAAAAAAAGCCAAAATTAGCCAGGTG	splice_region_variant		NA		NA	ACAAA	FALSE		NA	NA	0.108342	0.0257985	0	0	8	0	8	1	25	133	42	32	18	64	0	430	20	1064	13154	1628	0	0	0.125	NA	0.0186047	0.05	0.0234962	0.0257985	ENST00000433818	ENSG00000149262	ENST00000433818	25048	ENST00000433818.2:c.*1417-5dupT		ENSP00000407787		0.0886076	0.0756757	0.128803	0.200855	0.0127932	0.0902637	0.160448	0.33557	0.277778	0.0939394	0.0444444	0.0666667	0.207483	0.266393	0.222656	0.046729	0.111111	0.0852417	0.153756	0.240896	0.166667	0.0272727	0.0111607	0.261663	0	0.125899	0.0159681	0.0851064	0.0983607	0.357143	0.657303	0.24375	0.0125	0.138138	239717	0.0502659	6024.8	-0.865093	TRUE	FALSE	TACAA	TACAA	TTGTA	TTGTA	FALSE
INTS4	11	77629314	CA	C	11:77629314:CA:C	.	CCTGGCCACCATGGTGAAACCTCGACTCTACAAAAAAAAAAAAAGCCAAAATTAGCCAGGTG	CCTGGCCACCATGGTGAAACCTCGACTCTACAAAAAAAAAAAAGCCAAAATTAGCCAGGTG	splice_region_variant		NA		NA	ACAAA	FALSE		NA	NA	0.108342	0.384521	13	8	21	0	167	9	408	932	626	32	18	64	0	430	20	1064	13154	1628	0.40625	0.444444	0.328125	NA	0.388372	0.45	0.383459	0.384521	ENST00000433818	ENSG00000149262	ENST00000433818	25048	ENST00000433818.2:c.*1417-5delT		ENSP00000407787		0.0886076	0.0756757	0.128803	0.200855	0.0127932	0.0902637	0.160448	0.33557	0.277778	0.0939394	0.0444444	0.0666667	0.207483	0.266393	0.222656	0.046729	0.111111	0.0852417	0.153756	0.240896	0.166667	0.0272727	0.0111607	0.261663	0	0.125899	0.0159681	0.0851064	0.0983607	0.357143	0.657303	0.24375	0.0125	0.138138	239717	0.473329	56732.5	-0.865093	TRUE	FALSE	TACAA	TACAA	TTGTA	TTGTA	FALSE
INTS4	11	77629314	CAA	C	11:77629314:CAA:C	.	CCTGGCCACCATGGTGAAACCTCGACTCTACAAAAAAAAAAAAAAGCCAAAATTAGCCAGGTG	CCTGGCCACCATGGTGAAACCTCGACTCTACAAAAAAAAAAAAGCCAAAATTAGCCAGGTG	splice_region_variant		NA		NA	ACAAA	FALSE		NA	NA	0.108342	0.0233415	1	1	1	0	9	0	26	52	38	32	18	64	0	430	20	1064	13154	1628	0.03125	0.0555556	0.015625	NA	0.0209302	0	0.0244361	0.0233415	ENST00000433818	ENSG00000149262	ENST00000433818	25048	ENST00000433818.2:c.*1417-6_*1417-5delTT		ENSP00000407787		0.0886076	0.0756757	0.128803	0.200855	0.0127932	0.0902637	0.160448	0.33557	0.277778	0.0939394	0.0444444	0.0666667	0.207483	0.266393	0.222656	0.046729	0.111111	0.0852417	0.153756	0.240896	0.166667	0.0272727	0.0111607	0.261663	0	0.125899	0.0159681	0.0851064	0.0983607	0.357143	0.657303	0.24375	0.0125	0.138138	239717	0.0455934	5464.75	-0.865093	TRUE	FALSE	TACAA	TACAA	TTGTA	TTGTA	FALSE
INTS4	11	77629861	C	T	11:77629861:C:T	rs112286182	CACTAACTCTGTCAGATGAAGGGATGATTACCCTACCTGATGGTGAATTCCAGCAGCTCCT	CACTAACTCTGTCAGATGAAGGGATGATTATCCTACCTGATGGTGAATTCCAGCAGCTCCT	splice_region_variant		NA		NA	ACC	FALSE		NA	NA	1	0.0813075	164	2382	2	939	5190	71	1025	9789	9773	10308	11536	8648	6602	66318	902	15884	121412	120198	0.01591	0.206484	0.000231267	0.14223	0.0782593	0.078714	0.0645303	0.0813075	ENST00000534064,ENST00000433818,ENST00000533180	ENSG00000149262	ENST00000433818	25048	ENST00000433818.2:c.*1416+6G>A		ENSP00000407787		0.0886076	0.0756757	0.128803	0.200855	0.0127932	0.0902637	0.160448	0.33557	0.277778	0.0939394	0.0444444	0.0666667	0.207483	0.266393	0.222656	0.046729	0.111111	0.0852417	0.153756	0.240896	0.166667	0.0272727	0.0111607	0.261663	0	0.125899	0.0159681	0.0851064	0.0983607	0.357143	0.657303	0.24375	0.0125	0.138138	239717	0.149393	17906	-0.865093	TRUE	FALSE	TACCC	TATCC	GGGTA	GGATA	FALSE
INTS4	11	77639511	T	A	11:77639511:T:A	rs11607479	TTCCTCAATTTCATCGTTGAACATGTCAACTAGGAAATCAAGGCACTTCTCAGCAAAAGAG	TTCCTCAATTTCATCGTTGAACATGTCAACAAGGAAATCAAGGCACTTCTCAGCAAAAGAG	synonymous_variant		NA		NA	CTA	FALSE	L	416	416	0.996672	0.146718	1067	858	751	897	8125	102	2120	16930	13920	8168	9076	7144	5410	50878	742	13458	121008	94876	0.130632	0.094535	0.105123	0.165804	0.159696	0.137466	0.157527	0.146718	ENST00000534064,ENST00000529807	ENSG00000149262	ENST00000529807	25048	ENST00000529807.1:c.1248A>T	ENST00000529807.1:c.1248A>T(p.=)	ENSP00000433644	Q96HW7	0.0886076	0.0756757	0.128803	0.200855	0.0127932	0.0902637	0.160448	0.33557	0.277778	0.0939394	0.0444444	0.0666667	0.207483	0.266393	0.222656	0.046729	0.111111	0.0852417	0.153756	0.240896	0.166667	0.0272727	0.0111607	0.261663	0	0.125899	0.0159681	0.0851064	0.0983607	0.357143	0.657303	0.24375	0.0125	0.138138	239717	0.250383	30010.6	-0.865093	TRUE	FALSE	ACTAG	ACAAG	CTAGT	CTTGT	TRUE
INTS4	11	77672189	T	TA	11:77672189:T:TA	.	ACACCATGAGACGTATCTGTCAGATGCTATTAAAAAAAAAAAAAAAAAGAAAAAAAGAAAA	ACACCATGAGACGTATCTGTCAGATGCTATTAAAAAAAAAAAAAAAAAAGAAAAAAAGAAAA	splice_region_variant		NA		NA	TAAAAAAAAA	FALSE		NA	NA	0.96829	0.185043	675	502	352	670	4715	77	615	19032	7606	3570	4236	2628	2970	22068	376	5256	117562	41104	0.189076	0.118508	0.133942	0.225589	0.213658	0.204787	0.117009	0.185043	ENST00000433818,ENST00000529807,ENST00000534064	ENSG00000149262	ENST00000433818	25048	ENST00000433818.2:c.365-6dupT		ENSP00000407787		0.0886076	0.0756757	0.128803	0.200855	0.0127932	0.0902637	0.160448	0.33557	0.277778	0.0939394	0.0444444	0.0666667	0.207483	0.266393	0.222656	0.046729	0.111111	0.0852417	0.153756	0.240896	0.166667	0.0272727	0.0111607	0.261663	0	0.125899	0.0159681	0.0851064	0.0983607	0.357143	0.657303	0.24375	0.0125	0.138138	239717	0.301604	36149.8	-0.865093	TRUE	FALSE	ATTAA	ATTAA	TTAAT	TTAAT	FALSE
INTS4	11	77672189	T	TAA	11:77672189:T:TAA	.	ACACCATGAGACGTATCTGTCAGATGCTATTAAAAAAAAAAAAAAAAAGAAAAAAAGAAAA	ACACCATGAGACGTATCTGTCAGATGCTATTAAAAAAAAAAAAAAAAAAAGAAAAAAAGAAAA	splice_region_variant		NA		NA	TAAAAAAAAA	FALSE		NA	NA	0.96829	0.0652978	266	152	102	205	1693	31	235	6371	2684	3570	4236	2628	2970	22068	376	5256	117562	41104	0.0745098	0.0358829	0.0388128	0.0690236	0.0767174	0.0824468	0.0447108	0.0652978	ENST00000433818,ENST00000529807,ENST00000534064	ENSG00000149262	ENST00000433818	25048	ENST00000433818.2:c.365-7_365-6dupTT		ENSP00000407787		0.0886076	0.0756757	0.128803	0.200855	0.0127932	0.0902637	0.160448	0.33557	0.277778	0.0939394	0.0444444	0.0666667	0.207483	0.266393	0.222656	0.046729	0.111111	0.0852417	0.153756	0.240896	0.166667	0.0272727	0.0111607	0.261663	0	0.125899	0.0159681	0.0851064	0.0983607	0.357143	0.657303	0.24375	0.0125	0.138138	239717	0.122068	14630.9	-0.865093	TRUE	FALSE	ATTAA	ATTAA	TTAAT	TTAAT	FALSE
INTS4	11	77672189	TA	T	11:77672189:TA:T	.	ACACCATGAGACGTATCTGTCAGATGCTATTAAAAAAAAAAAAAAAAAAGAAAAAAAGAAAA	ACACCATGAGACGTATCTGTCAGATGCTATTAAAAAAAAAAAAAAAAAGAAAAAAAGAAAA	splice_region_variant		NA		NA	TAAAAAAAAA	FALSE		NA	NA	0.96829	0.241363	732	1356	717	696	4773	91	1556	13411	9921	3570	4236	2628	2970	22068	376	5256	117562	41104	0.205042	0.320113	0.272831	0.234343	0.216286	0.242021	0.296043	0.241363	ENST00000433818,ENST00000529807,ENST00000534064	ENSG00000149262	ENST00000433818	25048	ENST00000433818.2:c.365-6delT		ENSP00000407787		0.0886076	0.0756757	0.128803	0.200855	0.0127932	0.0902637	0.160448	0.33557	0.277778	0.0939394	0.0444444	0.0666667	0.207483	0.266393	0.222656	0.046729	0.111111	0.0852417	0.153756	0.240896	0.166667	0.0272727	0.0111607	0.261663	0	0.125899	0.0159681	0.0851064	0.0983607	0.357143	0.657303	0.24375	0.0125	0.138138	239717	0.366214	43893.9	-0.865093	TRUE	FALSE	ATTAA	ATTAA	TTAAT	TTAAT	FALSE
INTS4	11	77672189	TAA	T	11:77672189:TAA:T	.	ACACCATGAGACGTATCTGTCAGATGCTATTAAAAAAAAAAAAAAAAAAAGAAAAAAAGAAAA	ACACCATGAGACGTATCTGTCAGATGCTATTAAAAAAAAAAAAAAAAAGAAAAAAAGAAAA	splice_region_variant		NA		NA	TAAAAAAAAA	FALSE		NA	NA	0.96829	0.0172489	50	126	44	11	318	6	154	1011	709	3570	4236	2628	2970	22068	376	5256	117562	41104	0.0140056	0.029745	0.0167428	0.0037037	0.01441	0.0159574	0.0292998	0.0172489	ENST00000433818,ENST00000529807,ENST00000534064	ENSG00000149262	ENST00000433818	25048	ENST00000433818.2:c.365-7_365-6delTT		ENSP00000407787		0.0886076	0.0756757	0.128803	0.200855	0.0127932	0.0902637	0.160448	0.33557	0.277778	0.0939394	0.0444444	0.0666667	0.207483	0.266393	0.222656	0.046729	0.111111	0.0852417	0.153756	0.240896	0.166667	0.0272727	0.0111607	0.261663	0	0.125899	0.0159681	0.0851064	0.0983607	0.357143	0.657303	0.24375	0.0125	0.138138	239717	0.0339028	4063.54	-0.865093	TRUE	FALSE	ATTAA	ATTAA	TTAAT	TTAAT	FALSE
INTS4	11	77698651	T	C	11:77698651:T:C	rs6592756	CCTGATTTTGGTCAGATGTGGTAGCTCACGTCTGTAATCCCAATCCTTTGGGAGGGCCAAG	CCTGATTTTGGTCAGATGTGGTAGCTCACGCCTGTAATCCCAATCCTTTGGGAGGGCCAAG	splice_region_variant		NA		NA	GTC	FALSE		NA	NA	0.103548	0.591304	167	54	96	0	1958	73	3908	7110	6256	190	92	132	0	2678	116	7372	12572	10580	0.878947	0.586957	0.727273	NA	0.731143	0.62931	0.530114	0.591304	ENST00000534408	ENSG00000149262	ENST00000534408	25048	ENST00000534408.1:c.*49A>G		ENSP00000432776		0.0886076	0.0756757	0.128803	0.200855	0.0127932	0.0902637	0.160448	0.33557	0.277778	0.0939394	0.0444444	0.0666667	0.207483	0.266393	0.222656	0.046729	0.111111	0.0852417	0.153756	0.240896	0.166667	0.0272727	0.0111607	0.261663	0	0.125899	0.0159681	0.0851064	0.0983607	0.357143	0.657303	0.24375	0.0125	0.138138	239717	0.483327	57930.8	-0.865093	TRUE	FALSE	CGTCT	CGCCT	AGACG	AGGCG	FALSE
INTS4	11	77698694	T	C	11:77698694:T:C	rs11606909	TCCTTTGGGAGGGCCAAGCAGGAGGGTTGCTTGAGCTCAGGAATTCGCGACCAGCCTGGGC	TCCTTTGGGAGGGCCAAGCAGGAGGGTTGCCTGAGCTCAGGAATTCGCGACCAGCCTGGGC	3_prime_UTR_variant		NA		NA	CTT	FALSE		NA	NA	0.110796	0.178983	19	13	22	0	690	21	1129	2038	1894	188	92	132	0	2690	118	7362	13452	10582	0.101064	0.141304	0.166667	NA	0.256506	0.177966	0.153355	0.178983	ENST00000524766,ENST00000527522,ENST00000534408	ENSG00000149262	ENST00000524766	25048	ENST00000524766.1:c.*6A>G		ENSP00000436248		0.0886076	0.0756757	0.128803	0.200855	0.0127932	0.0902637	0.160448	0.33557	0.277778	0.0939394	0.0444444	0.0666667	0.207483	0.266393	0.222656	0.046729	0.111111	0.0852417	0.153756	0.240896	0.166667	0.0272727	0.0111607	0.261663	0	0.125899	0.0159681	0.0851064	0.0983607	0.357143	0.657303	0.24375	0.0125	0.138138	239717	0.293896	35226	-0.865093	TRUE	FALSE	GCTTG	GCCTG	CAAGC	CAGGC	FALSE
INTS7	1	212120045	G	A	1:212120045:G:A	rs41275374	AGCAATGATGGCATTGCAGAGGCATGCTGTGTGCTGGGGGAAAAAAGAAACTAAATCAAAT	AGCAATGATGGCATTGCAGAGGCATGCTGTATGCTGGGGGAAAAAAGAAACTAAATCAAAT	splice_region_variant		NA		NA	TGT	FALSE	H	759	759	0.999951	0.0179243	503	94	12	128	1333	10	65	2156	2145	9948	11412	8574	6580	65960	890	16306	121406	119670	0.0505629	0.00823694	0.00139958	0.0194529	0.0202092	0.011236	0.00398626	0.0179243	ENST00000475798,ENST00000366994,ENST00000440600,ENST00000469606,ENST00000366993	ENSG00000143493	ENST00000366993	24484	ENST00000366993.3:c.2277C>T	ENST00000366993.3:c.2277C>T(p.=)	ENSP00000355960	Q9NVH2	0.181013	0.0445946	0.0730223	0.149573	0.054371	0.0283976	0.154229	0.0671141	0.132716	0.0606061	0.107407	0.0611111	0.0510204	0.331967	0.0634766	0	0.0740741	0.0381679	0.117371	0.112045	0	0.0454545	0	0.0892495	0	0.0719424	0.011976	0.106383	0.836066	0.0892857	0.617978	0.05	0	0.0886847	153899	0.035206	2709.09	-0.451286	FALSE	FALSE	GTGTG	GTATG	CACAC	CATAC	FALSE
INTS7	1	212194560	G	GA	1:212194560:G:GA	.	TCACCAAGTTTGCCAGATCTTAGGCCTATGGAAAAAAAAAAGCACAGAGAGGGAAGAACAG	TCACCAAGTTTGCCAGATCTTAGGCCTATGGAAAAAAAAAAAGCACAGAGAGGGAAGAACAG	splice_region_variant		NA		NA	GAA	FALSE		NA	NA	0.999852	0.01087	85	55	43	6	406	9	407	1816	1011	7644	9262	6602	5814	52578	710	10398	121394	93008	0.0111198	0.00593824	0.00651318	0.00103199	0.00772186	0.0126761	0.0391421	0.01087	ENST00000366992,ENST00000366993,ENST00000366994,ENST00000440600,ENST00000469606	ENSG00000143493	ENST00000366992	24484	ENST00000366992.3:c.95-7dupT		ENSP00000355959	Q9NVH2	0.181013	0.0445946	0.0730223	0.149573	0.054371	0.0283976	0.154229	0.0671141	0.132716	0.0606061	0.107407	0.0611111	0.0510204	0.331967	0.0634766	0	0.0740741	0.0381679	0.117371	0.112045	0	0.0454545	0	0.0892495	0	0.0719424	0.011976	0.106383	0.836066	0.0892857	0.617978	0.05	0	0.0886847	153899	0.0215037	1654.7	-0.451286	FALSE	FALSE	TGGAA	TGGAA	TTCCA	TTCCA	FALSE
INTS7	1	212194560	GA	G	1:212194560:GA:G	.	TCACCAAGTTTGCCAGATCTTAGGCCTATGGAAAAAAAAAAAGCACAGAGAGGGAAGAACAG	TCACCAAGTTTGCCAGATCTTAGGCCTATGGAAAAAAAAAAGCACAGAGAGGGAAGAACAG	splice_region_variant		NA		NA	GAA	FALSE		NA	NA	0.999852	0.0164825	125	84	104	22	1000	16	182	2394	1533	7644	9262	6602	5814	52578	710	10398	121394	93008	0.0163527	0.00906931	0.0157528	0.00378397	0.0190194	0.0225352	0.0175034	0.0164825	ENST00000366992,ENST00000366993,ENST00000366994,ENST00000440600,ENST00000469606	ENSG00000143493	ENST00000366992	24484	ENST00000366992.3:c.95-7delT		ENSP00000355959	Q9NVH2	0.181013	0.0445946	0.0730223	0.149573	0.054371	0.0283976	0.154229	0.0671141	0.132716	0.0606061	0.107407	0.0611111	0.0510204	0.331967	0.0634766	0	0.0740741	0.0381679	0.117371	0.112045	0	0.0454545	0	0.0892495	0	0.0719424	0.011976	0.106383	0.836066	0.0892857	0.617978	0.05	0	0.0886847	153899	0.0324216	2494.82	-0.451286	FALSE	FALSE	TGGAA	TGGAA	TTCCA	TTCCA	FALSE
INTS7	1	212208816	C	A	1:212208816:C:A	rs78585757	AATAGTTACTCGACTAGCCTAGTCAGAAAGCTTGCAAACTCTACCCCAGGACCGCCATCTT	AATAGTTACTCGACTAGCCTAGTCAGAAAGATTGCAAACTCTACCCCAGGACCGCCATCTT	5_PRIME_UTR_VARIANT		NA		NA	GCT	notCpG		NA	NA	1	0.997578	516	96	12	128	1334	10	65	2162	2161	10368	11550	8632	6598	66584	904	16482	121412	121118	0.0497685	0.00831169	0.00139018	0.0193998	NA	0.0110619	0.0039437	0.0178421	ENST00000366992,ENST00000366993,ENST00000366994,ENST00000440600	ENSG00000143493	ENST00000366992	24484	ENST00000366992.3:c.-37G>T		ENSP00000355959	Q9NVH2	0.181013	0.0445946	0.0730223	0.149573	0.054371	0.0283976	0.154229	0.0671141	0.132716	0.0606061	0.107407	0.0611111	0.0510204	0.331967	0.0634766	0	0.0740741	0.0381679	0.117371	0.112045	0	0.0454545	0	0.0892495	0	0.0719424	0.011976	0.106383	0.836066	0.0892857	0.617978	0.05	0	0.0886847	153899	0.0350475	2696.89	-0.451286	FALSE	FALSE	AGCTT	AGATT	AAGCT	AATCT	TRUE
INTS8	8	95835413	A	G	8:95835413:A:G	rs117565944	GCAACCGGGAGGAGGCGTGGTTCGAAGGTTAGTCACGCCCCTTTCCTTCCAACCCGAACAA	GCAACCGGGAGGAGGCGTGGTTCGAAGGTTGGTCACGCCCCTTTCCTTCCAACCCGAACAA	splice_region_variant		NA		NA	TAG	FALSE		NA	NA	0.130399	0.0147951	9	3	0	0	89	4	51	187	156	190	92	132	0	2650	118	7362	15832	10544	0.0473684	0.0326087	0	NA	0.0335849	0.0338983	0.00692746	0.0147951	ENST00000523808	ENSG00000164941	ENST00000523808	26048	ENST00000523808.1:c.322+4A>G		ENSP00000430033		0.124051	0.0418919	0.0933063	0.122863	0.0223881	0.0263692	0.0870647	0.0134228	0.141975	0.10303	0.0444444	0.0305556	0.0680272	0.143443	0.0429688	0.0186916	0.0987654	0.06743	0.117371	0.0504202	0.0277778	0.0909091	0.00446429	0.0588235	0	0.0647482	0.00998004	0.0638298	0.196721	0.0892857	0.280899	0.0625	0	0.0646294	112155	0.0291525	1634.79	-0.00812045	FALSE	FALSE	TTAGT	TTGGT	ACTAA	ACCAA	FALSE
INTS8	8	95835557	G	A	8:95835557:G:A	rs140625955	TGTGTGAGTTTCCGGGACGTTCGGAGGGTGGCCTCTCTCCCACCGGGTTCCGCATACCCCA	TGTGTGAGTTTCCGGGACGTTCGGAGGGTGACCTCTCTCCCACCGGGTTCCGCATACCCCA	5_PRIME_UTR_VARIANT		NA		NA	GGC	notCpG		NA	NA	0.212697	0.0478865	10	3	0	0	60	3	31	242	107	162	60	102	2	1334	72	4082	25824	5814	0.0617284	0.05	0	0	NA	0.0416667	0.00759432	0.0184039	ENST00000519457,ENST00000524333,ENST00000523731,ENST00000519053,ENST00000447247	ENSG00000164941	ENST00000447247	26048	ENST00000447247.1:c.-103G>A		ENSP00000398203	Q75QN2	0.124051	0.0418919	0.0933063	0.122863	0.0223881	0.0263692	0.0870647	0.0134228	0.141975	0.10303	0.0444444	0.0305556	0.0680272	0.143443	0.0429688	0.0186916	0.0987654	0.06743	0.117371	0.0504202	0.0277778	0.0909091	0.00446429	0.0588235	0	0.0647482	0.00998004	0.0638298	0.196721	0.0892857	0.280899	0.0625	0	0.0646294	112155	0.0361303	2026.09	-0.00812045	FALSE	FALSE	TGGCC	TGACC	GGCCA	GGTCA	TRUE
INTS8	8	95863920	C	T	8:95863920:C:T	rs80225278	CCAGTTCTGGACAGTGTCTAATAAGGTAAACCCTATGTCAAGAACAGATAAGAAAATTGCC	CCAGTTCTGGACAGTGTCTAATAAGGTAAATCCTATGTCAAGAACAGATAAGAAAATTGCC	splice_region_variant		NA		NA	ACC	FALSE		NA	NA	1	0.026975	349	205	1	110	2462	24	116	3272	3267	10232	11576	8654	6614	66624	908	16504	121412	121112	0.0341087	0.0177091	0.000115554	0.0166314	0.0369536	0.0264317	0.0070286	0.026975	ENST00000343161,ENST00000520526,ENST00000523206,ENST00000447247,ENST00000523321,ENST00000523731,ENST00000524333	ENSG00000164941	ENST00000343161	26048	ENST00000343161.4:c.1641+6C>T		ENSP00000343274		0.124051	0.0418919	0.0933063	0.122863	0.0223881	0.0263692	0.0870647	0.0134228	0.141975	0.10303	0.0444444	0.0305556	0.0680272	0.143443	0.0429688	0.0186916	0.0987654	0.06743	0.117371	0.0504202	0.0277778	0.0909091	0.00446429	0.0588235	0	0.0647482	0.00998004	0.0638298	0.196721	0.0892857	0.280899	0.0625	0	0.0646294	112155	0.0524948	2943.76	-0.00812045	FALSE	FALSE	AACCC	AATCC	GGGTT	GGATT	FALSE
INTS8	8	95877787	T	C	8:95877787:T:C	rs713113	ATGCAAAGAACTTCCAGGCCCTAAAGAAAGTAGACGGACTGCCAAAGACCTTTGGGAAGTT	ATGCAAAGAACTTCCAGGCCCTAAAGAAAGCAGACGGACTGCCAAAGACCTTTGGGAAGTT	synonymous_variant		NA		NA	GTA	FALSE	S	710	710	1	0.549857	5204	7826	5693	3477	33787	517	10241	66745	66745	10406	11574	8642	6612	66732	908	16512	121412	121386	0.500096	0.676171	0.65876	0.525862	0.506309	0.569383	0.620216	0.549857	ENST00000523731,ENST00000520526,ENST00000447247,ENST00000343161,ENST00000520315	ENSG00000164941	ENST00000343161	26048	ENST00000343161.4:c.2130T>C	ENST00000343161.4:c.2130T>C(p.=)	ENSP00000343274		0.124051	0.0418919	0.0933063	0.122863	0.0223881	0.0263692	0.0870647	0.0134228	0.141975	0.10303	0.0444444	0.0305556	0.0680272	0.143443	0.0429688	0.0186916	0.0987654	0.06743	0.117371	0.0504202	0.0277778	0.0909091	0.00446429	0.0588235	0	0.0647482	0.00998004	0.0638298	0.196721	0.0892857	0.280899	0.0625	0	0.0646294	112155	0.495028	27759.9	-0.00812045	FALSE	FALSE	AGTAG	AGCAG	CTACT	CTGCT	FALSE
INTS8	8	95878574	G	A	8:95878574:G:A	rs113338212	AGGGTCTTGATCTGTCACCCAAGCTGGAGTGCTGAGGTGTGATTGTAACTCACTGCGTCTT	AGGGTCTTGATCTGTCACCCAAGCTGGAGTACTGAGGTGTGATTGTAACTCACTGCGTCTT	missense_variant	deleterious_low_confidence	NA	benign	0	TGC	FALSE	C/Y	131	131	0.700886	0.0631115	16	33	4	16	562	11	403	2147	1045	1094	412	454	420	6206	172	7800	85096	16558	0.0146252	0.0800971	0.00881057	0.0380952	0.0905575	0.0639535	0.0516667	0.0631115	ENST00000520315	ENSG00000164941	ENST00000520315	26048	ENST00000520315.1:c.392G>A	ENSP00000430722.1:p.Cys131Tyr	ENSP00000430722		0.124051	0.0418919	0.0933063	0.122863	0.0223881	0.0263692	0.0870647	0.0134228	0.141975	0.10303	0.0444444	0.0305556	0.0680272	0.143443	0.0429688	0.0186916	0.0987654	0.06743	0.117371	0.0504202	0.0277778	0.0909091	0.00446429	0.0588235	0	0.0647482	0.00998004	0.0638298	0.196721	0.0892857	0.280899	0.0625	0	0.0646294	112155	0.118257	6631.52	-0.00812045	FALSE	FALSE	GTGCT	GTACT	AGCAC	AGTAC	FALSE
INTS8	8	95888307	C	T	8:95888307:C:T	rs1129152	CATTTTCAAATCTTTGTTAATGTAGGTGGCCATTTTATGTCAGTTCCTCAGAGAAATTGAC	CATTTTCAAATCTTTGTTAATGTAGGTGGCTATTTTATGTCAGTTCCTCAGAGAAATTGAC	synonymous_variant		NA		NA	CCA	FALSE	A	881	881	0.999901	0.454412	2869	7208	5658	2775	27236	422	8824	55065	54992	10126	11560	8648	6606	66668	902	16508	121400	121018	0.28333	0.623529	0.654255	0.420073	0.408532	0.467849	0.534529	0.454412	ENST00000520526,ENST00000523731,ENST00000447247	ENSG00000164941	ENST00000447247	26048	ENST00000447247.1:c.2643C>T	ENST00000447247.1:c.2643C>T(p.=)	ENSP00000398203	Q75QN2	0.124051	0.0418919	0.0933063	0.122863	0.0223881	0.0263692	0.0870647	0.0134228	0.141975	0.10303	0.0444444	0.0305556	0.0680272	0.143443	0.0429688	0.0186916	0.0987654	0.06743	0.117371	0.0504202	0.0277778	0.0909091	0.00446429	0.0588235	0	0.0647482	0.00998004	0.0638298	0.196721	0.0892857	0.280899	0.0625	0	0.0646294	112155	0.495843	27805.6	-0.00812045	FALSE	FALSE	GCCAT	GCTAT	ATGGC	ATAGC	FALSE
IPO11	5	61772535	G	T	5:61772535:G:T	rs26635	AACAGGTAGAAGTATAGGTACAGATAATGTGTGTAGAGATAGACTGGAAAAGACCATCATT	AACAGGTAGAAGTATAGGTACAGATAATGTTTGTAGAGATAGACTGGAAAAGACCATCATT	synonymous_variant		NA		NA	TGT	FALSE	V	261	261	0.998979	0.470332	4316	5464	3011	3014	32011	418	8631	56959	56865	10168	11560	8648	6610	66518	908	16492	121288	120904	0.424469	0.472664	0.348173	0.455976	0.481238	0.460352	0.523345	0.470332	ENST00000325324,ENST00000424533,ENST00000409296	ENSG00000086200	ENST00000325324	20628	ENST00000325324.6:c.783G>T	ENST00000325324.6:c.783G>T(p.=)	ENSP00000316651	Q9UI26	0.482278	0.0297297	0.324544	0.732906	0.153518	0.141988	0.355721	0.33557	0.5	0.157576	0.0555556	0.0402778	0.229592	0.120902	0.242676	0.0186916	0.123457	0.188295	0.299296	0.184874	0.222222	0.0378788	0	0.373225	0.0322581	0.26259	0.0199601	0.0531915	0.180328	0.303571	0.0449438	0.03125	0.025	0.21655	375789	0.49824	93616.6	-0.368785	FALSE	FALSE	GTGTG	GTTTG	CACAC	CAAAC	FALSE
IPO11	5	61785936	T	C	5:61785936:T:C	rs26644	AAACCTTTAATTTTTTTTCTTAAATTTTCTTCTCAGTGTATAATGCTGTTGGATTAGCTGC	AAACCTTTAATTTTTTTTCTTAAATTTTCTCCTCAGTGTATAATGCTGTTGGATTAGCTGC	splice_region_variant		NA		NA	TTC	FALSE		NA	NA	0.999819	0.576673	6200	6400	3433	3382	38501	538	11388	69935	69842	10252	11566	8648	6610	66646	906	16484	121390	121112	0.60476	0.553346	0.39697	0.511649	0.577694	0.593819	0.690852	0.576673	ENST00000325324,ENST00000424533,ENST00000409296	ENSG00000086200	ENST00000325324	20628	ENST00000325324.6:c.1358-6T>C		ENSP00000316651	Q9UI26	0.482278	0.0297297	0.324544	0.732906	0.153518	0.141988	0.355721	0.33557	0.5	0.157576	0.0555556	0.0402778	0.229592	0.120902	0.242676	0.0186916	0.123457	0.188295	0.299296	0.184874	0.222222	0.0378788	0	0.373225	0.0322581	0.26259	0.0199601	0.0531915	0.180328	0.303571	0.0449438	0.03125	0.025	0.21655	375789	0.488243	91738.2	-0.368785	FALSE	FALSE	CTTCT	CTCCT	AGAAG	AGGAG	FALSE
IPO11	5	61847073	G	C	5:61847073:G:C	rs32170	TGTACAGAGGTATCCTGTAGTGATGTCCACGTATCTTGGAGTTATGGGTCGAGTTCTACTA	TGTACAGAGGTATCCTGTAGTGATGTCCACCTATCTTGGAGTTATGGGTCGAGTTCTACTA	synonymous_variant		NA		NA	CGT	FALSE	T	790	790	0.999934	0.0795636	1159	393	1176	992	5368	77	491	9657	9656	10404	11578	8652	6614	66700	908	16506	121404	121362	0.111399	0.0339437	0.135922	0.149985	0.0804798	0.0848018	0.0297468	0.0795636	ENST00000511713,ENST00000325324,ENST00000424533,ENST00000409296	ENSG00000086200	ENST00000325324	20628	ENST00000325324.6:c.2370G>C	ENST00000325324.6:c.2370G>C(p.=)	ENSP00000316651	Q9UI26	0.482278	0.0297297	0.324544	0.732906	0.153518	0.141988	0.355721	0.33557	0.5	0.157576	0.0555556	0.0402778	0.229592	0.120902	0.242676	0.0186916	0.123457	0.188295	0.299296	0.184874	0.222222	0.0378788	0	0.373225	0.0322581	0.26259	0.0199601	0.0531915	0.180328	0.303571	0.0449438	0.03125	0.025	0.21655	375789	0.146466	27520.3	-0.368785	FALSE	FALSE	ACGTA	ACCTA	TACGT	TAGGT	TRUE
IPO13	1	44415415	C	T	1:44415415:C:T	rs2240447	GGCCTCACTGGCTCTCAGCATGATGCCTGACGCTTGGCCATGTGCTGTGGCAGATATGGTA	GGCCTCACTGGCTCTCAGCATGATGCCTGATGCTTGGCCATGTGCTGTGGCAGATATGGTA	synonymous_variant		NA		NA	ACG	TRUE	D	137	137	1	0.671004	1914	6236	5496	5189	51768	631	10081	81389	81315	10378	11522	8618	6596	66658	908	16504	121412	121184	0.184429	0.541225	0.637735	0.786689	0.776621	0.694934	0.610822	0.671004	ENST00000372343	ENSG00000117408	ENST00000372343	16853	ENST00000372343.3:c.411C>T	ENST00000372343.3:c.411C>T(p.=)	ENSP00000361418	O94829	0.101266	0.0216216	0.119675	0.33547	0.021322	0.0486815	0.0845771	0.14094	0.216049	0.206061	0.133333	0.183333	0.0884354	0.213115	0.145508	0.046729	0.185185	0.0839695	0.161972	0.145658	0.25	0.10303	0	0.129817	0	0.172662	0.335329	0.12766	0.885246	0.0803571	0.707865	0.58125	0.25	0.151198	262381	0.441515	57922.5	-0.0851751	FALSE	FALSE	GACGC	GATGC	GCGTC	GCATC	FALSE
IPO13	1	44415424	A	G	1:44415424:A:G	rs41270385	GGCTCTCAGCATGATGCCTGACGCTTGGCCATGTGCTGTGGCAGATATGGTACGACTCTTC	GGCTCTCAGCATGATGCCTGACGCTTGGCCGTGTGCTGTGGCAGATATGGTACGACTCTTC	synonymous_variant		NA		NA	CAT	FALSE	P	140	140	1	0.0452299	89	727	980	146	2336	31	1163	5475	5472	10366	11508	8632	6562	66554	906	16454	121412	120982	0.00858576	0.0631734	0.113531	0.0222493	0.0350993	0.0342163	0.0706819	0.0452299	ENST00000372343	ENSG00000117408	ENST00000372343	16853	ENST00000372343.3:c.420A>G	ENST00000372343.3:c.420A>G(p.=)	ENSP00000361418	O94829	0.101266	0.0216216	0.119675	0.33547	0.021322	0.0486815	0.0845771	0.14094	0.216049	0.206061	0.133333	0.183333	0.0884354	0.213115	0.145508	0.046729	0.185185	0.0839695	0.161972	0.145658	0.25	0.10303	0	0.129817	0	0.172662	0.335329	0.12766	0.885246	0.0803571	0.707865	0.58125	0.25	0.151198	262381	0.0863683	11330.7	-0.0851751	FALSE	FALSE	CCATG	CCGTG	CATGG	CACGG	FALSE
IPO13	1	44415586	G	A	1:44415586:G:A	rs148762679	GTACCGCAAAGGCCTGGTGCGGACCAGCCTGGCGGTGGAATGTGGGGCTGTCTTCCCGCTG	GTACCGCAAAGGCCTGGTGCGGACCAGCCTAGCGGTGGAATGTGGGGCTGTCTTCCCGCTG	synonymous_variant		NA		NA	TGG	FALSE	L	194	194	0.999852	0.0118939	42	124	0	60	1084	4	19	1381	1333	9080	10878	8188	5616	61678	806	15828	121394	112074	0.00462555	0.0113992	0	0.0106838	0.0175751	0.00496278	0.0012004	0.0118939	ENST00000372343	ENSG00000117408	ENST00000372343	16853	ENST00000372343.3:c.582G>A	ENST00000372343.3:c.582G>A(p.=)	ENSP00000361418	O94829	0.101266	0.0216216	0.119675	0.33547	0.021322	0.0486815	0.0845771	0.14094	0.216049	0.206061	0.133333	0.183333	0.0884354	0.213115	0.145508	0.046729	0.185185	0.0839695	0.161972	0.145658	0.25	0.10303	0	0.129817	0	0.172662	0.335329	0.12766	0.885246	0.0803571	0.707865	0.58125	0.25	0.151198	262381	0.0235049	3083.62	-0.0851751	FALSE	FALSE	CTGGC	CTAGC	GCCAG	GCTAG	FALSE
IPO13	1	44422367	A	G	1:44422367:A:G	rs36061711	CAGCTCCCTAACCCTCACCTTCTGGTACACACTGCAGGTGTGTCTGTGTGACCTCCAGTAG	CAGCTCCCTAACCCTCACCTTCTGGTACACGCTGCAGGTGTGTCTGTGTGACCTCCAGTAG	synonymous_variant		NA		NA	CAC	FALSE	T	366	366	1	0.0109663	1255	57	0	1	10	6	2	1331	1331	10406	11578	8654	6614	66702	908	16510	121412	121372	0.120603	0.00492313	0	0.000151194	0.000149921	0.00660793	0.000121139	0.0109663	ENST00000372343	ENSG00000117408	ENST00000372343	16853	ENST00000372343.3:c.1098A>G	ENST00000372343.3:c.1098A>G(p.=)	ENSP00000361418	O94829	0.101266	0.0216216	0.119675	0.33547	0.021322	0.0486815	0.0845771	0.14094	0.216049	0.206061	0.133333	0.183333	0.0884354	0.213115	0.145508	0.046729	0.185185	0.0839695	0.161972	0.145658	0.25	0.10303	0	0.129817	0	0.172662	0.335329	0.12766	0.885246	0.0803571	0.707865	0.58125	0.25	0.151198	262381	0.0216921	2845.79	-0.0851751	FALSE	FALSE	ACACT	ACGCT	AGTGT	AGCGT	FALSE
IPO13	1	44422622	C	T	1:44422622:C:T	rs17402858	TGATGAGGAATATGGATTCTGGTCCTCAGACGAGAAGGAGCAGTTCCGAATTTACAGGTGA	TGATGAGGAATATGGATTCTGGTCCTCAGATGAGAAGGAGCAGTTCCGAATTTACAGGTGA	synonymous_variant		NA		NA	ACG	TRUE	D	415	415	1	0.0289284	62	173	0	253	2511	22	464	3488	3485	10230	11564	8632	6612	66082	898	16452	121412	120470	0.00606061	0.0149602	0	0.0382638	0.0379982	0.0244989	0.0282033	0.0289284	ENST00000372343	ENSG00000117408	ENST00000372343	16853	ENST00000372343.3:c.1245C>T	ENST00000372343.3:c.1245C>T(p.=)	ENSP00000361418	O94829	0.101266	0.0216216	0.119675	0.33547	0.021322	0.0486815	0.0845771	0.14094	0.216049	0.206061	0.133333	0.183333	0.0884354	0.213115	0.145508	0.046729	0.185185	0.0839695	0.161972	0.145658	0.25	0.10303	0	0.129817	0	0.172662	0.335329	0.12766	0.885246	0.0803571	0.707865	0.58125	0.25	0.151198	262381	0.056183	7370.67	-0.0851751	FALSE	FALSE	GACGA	GATGA	TCGTC	TCATC	FALSE
IPO7	11	9455374	T	C	11:9455374:T:C	rs4910052	ACCCCTTGTATTTGAAGTCTTTCAGCAAGATGGCTTTGATTACTTTACAGGTGAGTCAAAG	ACCCCTTGTATTTGAAGTCTTTCAGCAAGACGGCTTTGATTACTTTACAGGTGAGTCAAAG	synonymous_variant		NA		NA	ATG	FALSE	D	685	685	1	0.0567824	122	265	0	362	4703	70	1364	6887	6886	10394	11574	8652	6612	66678	906	16454	121412	121270	0.0117375	0.0228961	0	0.0547489	0.070533	0.0772627	0.0828978	0.0567824	ENST00000379719	ENSG00000205339	ENST00000379719	9852	ENST00000379719.3:c.2055T>C	ENST00000379719.3:c.2055T>C(p.=)	ENSP00000369042	O95373	0.460759	0.113514	0.216024	0.379274	0.0127932	0.154158	0.385572	0.221477	0.308642	0.145455	0.0444444	0.0472222	0.255102	0.393443	0.224121	0.0560748	0.0987654	0.0687023	0.225352	0.208683	0.138889	0.0212121	0.00669643	0.229209	0.0403226	0.0935252	0.139721	0.0638298	0.180328	0.526786	0.707865	0.36875	0.0125	0.19363	336016	0.107116	17996.4	-0.663317	TRUE	FALSE	GATGG	GACGG	CCATC	CCGTC	FALSE
ISCU	12	108956425	G	T	12:108956425:G:T	rs11837563	CAAGATGGCGGCGGCTGGGGCTTTCCGTCTGAGGCGGGCGGCATCGGCTCTGCTGCTGCGG	CAAGATGGCGGCGGCTGGGGCTTTCCGTCTTAGGCGGGCGGCATCGGCTCTGCTGCTGCGG	synonymous_variant		NA		NA	TGA	FALSE	L	9	9	0.79661	0.0185283	266	9	0	0	3	0	2	750	280	800	798	540	234	7466	144	5130	96718	15112	0.3325	0.0112782	0	0	0.000401822	0	0.000389864	0.0185283	ENST00000311893,ENST00000539593,ENST00000539580,ENST00000535729,ENST00000431221,ENST00000547005	ENSG00000136003	ENST00000311893	29882	ENST00000311893.9:c.27G>T	ENST00000311893.9:c.27G>T(p.=)	ENSP00000310623	Q9H1K1	0.364557	0.0594595	0.28499	0.166667	0.0234542	0.0567951	0.104478	0.0201342	0.265432	0.272727	0.0037037	0.0611111	0.0544218	0.168033	0.204102	0.0373832	0.0864198	0.109415	0.178404	0.182073	0.277778	0.0151515	0	0.0993915	0	0.122302	0.0419162	0	0.0163934	0.160714	0.0224719	0.025	0.025	0.119812	207916	0.03637	3780.96	-0.609026	TRUE	FALSE	CTGAG	CTTAG	CTCAG	CTAAG	FALSE
ISCU	12	108956433	C	T	12:108956433:C:T	rs2287555	CGGCGGCTGGGGCTTTCCGTCTGAGGCGGGCGGCATCGGCTCTGCTGCTGCGGAGCCCCCG	CGGCGGCTGGGGCTTTCCGTCTGAGGCGGGTGGCATCGGCTCTGCTGCTGCGGAGCCCCCG	missense_variant	deleterious_low_confidence	NA	benign	0	GCG	TRUE	A/V	12	12	0.714954	0.596002	108	194	178	65	2966	56	2188	40899	5755	386	466	310	112	4720	88	3574	86804	9656	0.279793	0.416309	0.574194	0.580357	0.62839	0.636364	0.612199	0.596002	ENST00000311893,ENST00000539593,ENST00000539580,ENST00000535729,ENST00000431221,ENST00000547005	ENSG00000136003	ENST00000311893	29882	ENST00000311893.9:c.35C>T	ENSP00000310623.9:p.Ala12Val	ENSP00000310623	Q9H1K1	0.364557	0.0594595	0.28499	0.166667	0.0234542	0.0567951	0.104478	0.0201342	0.265432	0.272727	0.0037037	0.0611111	0.0544218	0.168033	0.204102	0.0373832	0.0864198	0.109415	0.178404	0.182073	0.277778	0.0151515	0	0.0993915	0	0.122302	0.0419162	0	0.0163934	0.160714	0.0224719	0.025	0.025	0.119812	207916	0.481567	50062.7	-0.609026	TRUE	FALSE	GGCGG	GGTGG	CCGCC	CCACC	FALSE
ISG20L2	1	156693135	C	T	1:156693135:C:T		CTCTGCCTCCTCATATCACCAGCGTCCCCACTGCCACTAGTCTGTAGGGGGATTCCGGGCT	CTCTGCCTCCTCATATCACCAGCGTCCCCATTGCCACTAGTCTGTAGGGGGATTCCGGGCT	3_prime_UTR_variant		NA		NA	ACT	FALSE		NA	NA	1	0.0360158	78	121	3	413	3460	31	263	4369	4369	10406	11578	8654	6614	66684	908	16464	121412	121308	0.00749568	0.0104509	0.000346661	0.0624433	0.0518865	0.034141	0.0159742	0.0360158	ENST00000368219,ENST00000313146	ENSG00000143319	ENST00000313146	25745	ENST00000313146.6:c.*6G>A		ENSP00000323424	Q9H9L3	0.0506329	0.00810811	0.0507099	0.121795	0.0362473	0.010142	0.0771144	0.0604027	0.0740741	0.0545455	0.0925926	0.0416667	0.037415	0.135246	0.03125	0	0.0617284	0.0229008	0.0751174	0.10084	0	0.0363636	0	0.0892495	0	0.0215827	0.00399202	0.0638298	0.836066	0.0714286	0.606742	0.05	0	0.0585381	101584	0.0694373	3526.86	NA	NA	FALSE	CACTG	CATTG	CAGTG	CAATG	TRUE
ISG20L2	1	156697056	T	C	1:156697056:T:C		CTCTTCTTCTGAGAGCGGGTTGGGTGGCTATTGATCTTTGGAAGGGCACTCTGGAACTCCC	CTCTTCTTCTGAGAGCGGGTTGGGTGGCTACTGATCTTTGGAAGGGCACTCTGGAACTCCC	missense_variant	tolerated	0.37	benign	0	ATT	FALSE	N/S	130	130	1	0.114991	1864	4524	1406	328	4009	80	1693	13914	13904	10272	11548	8634	6612	66472	904	16472	121412	120914	0.181464	0.391756	0.162845	0.0496068	0.0603111	0.0884956	0.10278	0.114991	ENST00000368219,ENST00000313146	ENSG00000143319	ENST00000313146	25745	ENST00000313146.6:c.389A>G	ENSP00000323424.6:p.Asn130Ser	ENSP00000323424	Q9H9L3	0.0506329	0.00810811	0.0507099	0.121795	0.0362473	0.010142	0.0771144	0.0604027	0.0740741	0.0545455	0.0925926	0.0416667	0.037415	0.135246	0.03125	0	0.0617284	0.0229008	0.0751174	0.10084	0	0.0363636	0	0.0892495	0	0.0215827	0.00399202	0.0638298	0.836066	0.0714286	0.606742	0.05	0	0.0585381	101584	0.203536	10338	NA	NA	FALSE	TATTG	TACTG	CAATA	CAGTA	TRUE
JMJD6	17	74712739	A	G	17:74712739:A:G	rs113379834	GTTGGGTGGCTGCCAAAAGCTTACGCTGAAAGCACCTCAGGGAGAGTCTCTTTATCTGCTC	GTTGGGTGGCTGCCAAAAGCTTACGCTGAAGGCACCTCAGGGAGAGTCTCTTTATCTGCTC	3_prime_UTR_variant		NA		NA	AAG	FALSE		NA	NA	0.995651	0.0130123	20	42	0	257	1069	10	173	1571	1571	9796	11570	8626	6612	66716	900	16512	120884	120732	0.00204165	0.00363008	0	0.0388687	0.0160231	0.0111111	0.0104772	0.0130123	ENST00000445478	ENSG00000070495	ENST00000445478	19355	ENST00000445478.2:c.*29T>C		ENSP00000394085	Q6NYC1	0.967089	0.0918919	0.139959	0.354701	0.0319829	0.194726	0.10199	0.0604027	0.41358	0.260606	0.00740741	0.0472222	0.136054	0.172131	0.305664	0.0373832	0.123457	0.211196	0.265258	0.131653	0.0833333	0.030303	0	0.219067	0.016129	0.208633	0.0179641	0.106383	0.868852	0.375	0.617978	0.0625	0.0125	0.196056	340226	0.0256859	4369.51	-0.134126	FALSE	FALSE	AAAGC	AAGGC	GCTTT	GCCTT	FALSE
KANSL1	17	44108906	A	G	17:44108906:A:G	rs34579536	GCCACCAGATGCCGACTCTTGAGGGGGACAATGGGAGGCGAGGTGGGCGCTGCCTCTGTCT	GCCACCAGATGCCGACTCTTGAGGGGGACAGTGGGAGGCGAGGTGGGCGCTGCCTCTGTCT	missense_variant		NA	benign	0.001	AAT	FALSE	I/T	1085	1085	0.999753	0.147003	411	1232	7	390	13733	120	1232	17393	17125	9664	11258	8522	5618	64498	822	16112	121382	116494	0.042529	0.109433	0.000821403	0.0694197	0.212921	0.145985	0.0764647	0.147003	ENST00000572904,ENST00000574590,ENST00000262419,ENST00000575318,ENST00000432791,ENST00000393476	ENSG00000120071	ENST00000262419	24565	ENST00000262419.6:c.3254T>C	ENSP00000262419.6:p.Ile1085Thr	ENSP00000262419	Q7Z3B3	0.929114	0.112162	0.188641	0.365385	0.173774	0.239351	0.197761	0.124161	0.401235	0.172727	0.0703704	0.0958333	0.147959	0.254098	0.393555	0.163551	0.203704	0.20229	0.273474	0.222689	0.138889	0.0393939	0.0357143	0.21501	0.16129	0.179856	0.0848303	0.0957447	0.868852	0.526786	0.657303	0.196875	0.11875	0.242515	420848	0.250787	52771.6	-0.553056	TRUE	FALSE	CAATG	CAGTG	CATTG	CACTG	TRUE
KANSL1	17	44109474	G	A	17:44109474:G:A	rs7220988	CAACGGGTATCCTCACTGGCTAAGTGTCGCGGAGTGTCCCGAGCCACAGGGGTGAGGGGTG	CAACGGGTATCCTCACTGGCTAAGTGTCGCAGAGTGTCCCGAGCCACAGGGGTGAGGGGTG	missense_variant		NA	benign	0	CGG	TRUE	P/L	1010	1010	1	0.377497	2629	3150	984	2839	26226	350	9589	45777	45767	10372	11554	8626	6614	66656	906	16510	121412	121238	0.253471	0.272633	0.114074	0.429241	0.393453	0.386313	0.5808	0.377497	ENST00000572904,ENST00000574590,ENST00000262419,ENST00000575318,ENST00000432791,ENST00000393476	ENSG00000120071	ENST00000262419	24565	ENST00000262419.6:c.3029C>T	ENSP00000262419.6:p.Pro1010Leu	ENSP00000262419	Q7Z3B3	0.929114	0.112162	0.188641	0.365385	0.173774	0.239351	0.197761	0.124161	0.401235	0.172727	0.0703704	0.0958333	0.147959	0.254098	0.393555	0.163551	0.203704	0.20229	0.273474	0.222689	0.138889	0.0393939	0.0357143	0.21501	0.16129	0.179856	0.0848303	0.0957447	0.868852	0.526786	0.657303	0.196875	0.11875	0.242515	420848	0.469986	98896.4	-0.553056	TRUE	FALSE	GCGGA	GCAGA	TCCGC	TCTGC	FALSE
KANSL1	17	44110532	G	A	17:44110532:G:A	rs36076725	CATCTCCTCACATTTGGCATGCAGGGCGGCGAAGGCTGCGTCGGATAGGTCCTCAATCTGC	CATCTCCTCACATTTGGCATGCAGGGCGGCAAAGGCTGCGTCGGATAGGTCCTCAATCTGC	synonymous_variant		NA		NA	CGA	TRUE	F	917	917	0.998221	0.199781	334	1003	5	250	11514	94	1012	16502	14212	6102	6008	4702	2128	40922	524	10752	121196	71138	0.0547362	0.166944	0.00106338	0.117481	0.281365	0.179389	0.094122	0.199781	ENST00000572904,ENST00000574590,ENST00000262419,ENST00000575318,ENST00000432791,ENST00000393476	ENSG00000120071	ENST00000262419	24565	ENST00000262419.6:c.2751C>T	ENST00000262419.6:c.2751C>T(p.=)	ENSP00000262419	Q7Z3B3	0.929114	0.112162	0.188641	0.365385	0.173774	0.239351	0.197761	0.124161	0.401235	0.172727	0.0703704	0.0958333	0.147959	0.254098	0.393555	0.163551	0.203704	0.20229	0.273474	0.222689	0.138889	0.0393939	0.0357143	0.21501	0.16129	0.179856	0.0848303	0.0957447	0.868852	0.526786	0.657303	0.196875	0.11875	0.242515	420848	0.319737	67280.3	-0.553056	TRUE	FALSE	GCGAA	GCAAA	TTCGC	TTTGC	FALSE
KANSL1	17	44110541	G	A	17:44110541:G:A	rs111900165	ACATTTGGCATGCAGGGCGGCGAAGGCTGCGTCGGATAGGTCCTCAATCTGCAATAGAGCA	ACATTTGGCATGCAGGGCGGCGAAGGCTGCATCGGATAGGTCCTCAATCTGCAATAGAGCA	synonymous_variant		NA		NA	CGT	TRUE	D	914	914	0.997743	0.197304	323	936	5	236	10866	90	982	16480	13438	5948	5658	4526	2032	38934	508	10502	121138	68108	0.054304	0.165429	0.00110473	0.116142	0.279088	0.177165	0.093506	0.197304	ENST00000572904,ENST00000574590,ENST00000262419,ENST00000575318,ENST00000432791,ENST00000393476	ENSG00000120071	ENST00000262419	24565	ENST00000262419.6:c.2742C>T	ENST00000262419.6:c.2742C>T(p.=)	ENSP00000262419	Q7Z3B3	0.929114	0.112162	0.188641	0.365385	0.173774	0.239351	0.197761	0.124161	0.401235	0.172727	0.0703704	0.0958333	0.147959	0.254098	0.393555	0.163551	0.203704	0.20229	0.273474	0.222689	0.138889	0.0393939	0.0357143	0.21501	0.16129	0.179856	0.0848303	0.0957447	0.868852	0.526786	0.657303	0.196875	0.11875	0.242515	420848	0.316751	66652	-0.553056	TRUE	FALSE	GCGTC	GCATC	GACGC	GATGC	FALSE
KANSL1	17	44111613	A	G	17:44111613:A:G	rs17574604	AGACATTGGGATGACAATGTTGTTAATATCAAATGAGCTCTCTCCCCTTCTCCTCCTTACT	AGACATTGGGATGACAATGTTGTTAATATCGAATGAGCTCTCTCCCCTTCTCCTCCTTACT	synonymous_variant		NA		NA	CAA	FALSE	F	860	860	1	0.144194	421	1265	7	428	14012	125	1237	17509	17495	10402	11568	8652	6610	66702	906	16490	121412	121330	0.040473	0.109353	0.000809061	0.0647504	0.210069	0.137969	0.0750152	0.144194	ENST00000572904,ENST00000574590,ENST00000262419,ENST00000575318,ENST00000432791,ENST00000393476	ENSG00000120071	ENST00000262419	24565	ENST00000262419.6:c.2580T>C	ENST00000262419.6:c.2580T>C(p.=)	ENSP00000262419	Q7Z3B3	0.929114	0.112162	0.188641	0.365385	0.173774	0.239351	0.197761	0.124161	0.401235	0.172727	0.0703704	0.0958333	0.147959	0.254098	0.393555	0.163551	0.203704	0.20229	0.273474	0.222689	0.138889	0.0393939	0.0357143	0.21501	0.16129	0.179856	0.0848303	0.0957447	0.868852	0.526786	0.657303	0.196875	0.11875	0.242515	420848	0.246804	51933.4	-0.553056	TRUE	FALSE	TCAAA	TCGAA	TTTGA	TTCGA	FALSE
KANSL1	17	44117119	A	G	17:44117119:A:G	rs117312607	TGACCAATTTGTGCCTGTCCTTACGAGCTGAATCTGGCAGACTGCCCGGCATGGGTGCTCT	TGACCAATTTGTGCCTGTCCTTACGAGCTGGATCTGGCAGACTGCCCGGCATGGGTGCTCT	missense_variant		NA	benign	0	GAA	FALSE	S/P	718	718	1	0.144217	421	1265	7	428	14022	125	1237	17507	17505	10406	11574	8654	6614	66712	908	16512	121412	121380	0.0404574	0.109297	0.000808875	0.0647112	0.210187	0.137665	0.0749152	0.144217	ENST00000572904,ENST00000574590,ENST00000262419,ENST00000575318,ENST00000432791,ENST00000393476	ENSG00000120071	ENST00000262419	24565	ENST00000262419.6:c.2152T>C	ENSP00000262419.6:p.Ser718Pro	ENSP00000262419	Q7Z3B3	0.929114	0.112162	0.188641	0.365385	0.173774	0.239351	0.197761	0.124161	0.401235	0.172727	0.0703704	0.0958333	0.147959	0.254098	0.393555	0.163551	0.203704	0.20229	0.273474	0.222689	0.138889	0.0393939	0.0357143	0.21501	0.16129	0.179856	0.0848303	0.0957447	0.868852	0.526786	0.657303	0.196875	0.11875	0.242515	420848	0.246836	51940.3	-0.553056	TRUE	FALSE	TGAAT	TGGAT	ATTCA	ATCCA	TRUE
KANSL1	17	44117135	C	T	17:44117135:C:T	rs113320341	GTCCTTACGAGCTGAATCTGGCAGACTGCCCGGCATGGGTGCTCTGTGCTTAAGCGATAAC	GTCCTTACGAGCTGAATCTGGCAGACTGCCTGGCATGGGTGCTCTGTGCTTAAGCGATAAC	synonymous_variant		NA		NA	CCG	TRUE	P	712	712	1	0.0876213	74	4259	3753	522	1076	64	888	10637	10636	10406	11574	8642	6614	66730	908	16512	121412	121386	0.00711128	0.36798	0.434274	0.0789235	0.0161247	0.0704846	0.0537791	0.0876213	ENST00000572904,ENST00000574590,ENST00000262419,ENST00000575318,ENST00000432791,ENST00000393476	ENSG00000120071	ENST00000262419	24565	ENST00000262419.6:c.2136G>A	ENST00000262419.6:c.2136G>A(p.=)	ENSP00000262419	Q7Z3B3	0.929114	0.112162	0.188641	0.365385	0.173774	0.239351	0.197761	0.124161	0.401235	0.172727	0.0703704	0.0958333	0.147959	0.254098	0.393555	0.163551	0.203704	0.20229	0.273474	0.222689	0.138889	0.0393939	0.0357143	0.21501	0.16129	0.179856	0.0848303	0.0957447	0.868852	0.526786	0.657303	0.196875	0.11875	0.242515	420848	0.159888	33644.2	-0.553056	TRUE	FALSE	CCCGG	CCTGG	CCGGG	CCAGG	FALSE
KANSL1	17	44159849	T	C	17:44159849:T:C	rs17576165	CCCATGATCTGTCTTCACCTCAGAACTAAGTGGAAGAAATAAGTCTGTTGTATGCTCTGGG	CCCATGATCTGTCTTCACCTCAGAACTAAGCGGAAGAAATAAGTCTGTTGTATGCTCTGGG	synonymous_variant		NA		NA	GTG	FALSE	P	497	497	1	0.144367	421	1265	7	428	14020	125	1235	17505	17501	10396	11548	8644	6604	66664	904	16466	121412	121226	0.0404963	0.109543	0.00080981	0.0648092	0.210308	0.138274	0.075003	0.144367	ENST00000572904,ENST00000262419,ENST00000575318,ENST00000574590,ENST00000432791	ENSG00000120071	ENST00000262419	24565	ENST00000262419.6:c.1491A>G	ENST00000262419.6:c.1491A>G(p.=)	ENSP00000262419	Q7Z3B3	0.929114	0.112162	0.188641	0.365385	0.173774	0.239351	0.197761	0.124161	0.401235	0.172727	0.0703704	0.0958333	0.147959	0.254098	0.393555	0.163551	0.203704	0.20229	0.273474	0.222689	0.138889	0.0393939	0.0357143	0.21501	0.16129	0.179856	0.0848303	0.0957447	0.868852	0.526786	0.657303	0.196875	0.11875	0.242515	420848	0.24705	51985.3	-0.553056	TRUE	FALSE	AGTGG	AGCGG	CCACT	CCGCT	FALSE
KANSL1	17	44248499	G	C	17:44248499:G:C	rs117366359	AGTCAGCATCAACTGGCTCCGTGGTCTCAAGGATTCCAAGTTTGGCAGTTTGCTCAAAGTC	AGTCAGCATCAACTGGCTCCGTGGTCTCAACGATTCCAAGTTTGGCAGTTTGCTCAAAGTC	synonymous_variant		NA		NA	AGG	FALSE	S	337	337	1	0.210458	327	4758	3752	2022	11935	176	2572	25558	25542	10404	11564	8646	6610	66720	908	16512	121412	121364	0.0314302	0.411449	0.433958	0.3059	0.178882	0.193833	0.155766	0.210458	ENST00000572904,ENST00000262419,ENST00000575318,ENST00000574590,ENST00000432791	ENSG00000120071	ENST00000262419	24565	ENST00000262419.6:c.1011C>G	ENST00000262419.6:c.1011C>G(p.=)	ENSP00000262419	Q7Z3B3	0.929114	0.112162	0.188641	0.365385	0.173774	0.239351	0.197761	0.124161	0.401235	0.172727	0.0703704	0.0958333	0.147959	0.254098	0.393555	0.163551	0.203704	0.20229	0.273474	0.222689	0.138889	0.0393939	0.0357143	0.21501	0.16129	0.179856	0.0848303	0.0957447	0.868852	0.526786	0.657303	0.196875	0.11875	0.242515	420848	0.332331	69930.4	-0.553056	TRUE	FALSE	AAGGA	AACGA	TCCTT	TCGTT	TRUE
KANSL1	17	44248769	T	C	17:44248769:T:C	.	GTTAGAGCTGGAGTCTGTACCAGGTGATAATCTACTGCTTCCTTGAAGTGCCGGCTGTTCC	GTTAGAGCTGGAGTCTGTACCAGGTGATAACCTACTGCTTCCTTGAAGTGCCGGCTGTTCC	synonymous_variant		NA		NA	ATC	FALSE	R	247	247	0.999984	0.145556	457	1274	7	434	14101	127	1244	17654	17644	10364	11558	8644	6610	66668	906	16468	121410	121218	0.0440949	0.110227	0.00080981	0.0656581	0.211511	0.140177	0.0755404	0.145556	ENST00000572904,ENST00000262419,ENST00000575318,ENST00000574590,ENST00000432791	ENSG00000120071	ENST00000262419	24565	ENST00000262419.6:c.741A>G	ENST00000262419.6:c.741A>G(p.=)	ENSP00000262419	Q7Z3B3	0.929114	0.112162	0.188641	0.365385	0.173774	0.239351	0.197761	0.124161	0.401235	0.172727	0.0703704	0.0958333	0.147959	0.254098	0.393555	0.163551	0.203704	0.20229	0.273474	0.222689	0.138889	0.0393939	0.0357143	0.21501	0.16129	0.179856	0.0848303	0.0957447	0.868852	0.526786	0.657303	0.196875	0.11875	0.242515	420848	0.248739	52340.7	-0.553056	TRUE	FALSE	AATCT	AACCT	AGATT	AGGTT	FALSE
KANSL1	17	44248814	G	A	17:44248814:G:A	rs1881194	AAGTGCCGGCTGTTCCATGGAATTGACAGAGGATTTGTTTGCAGTGCTATTATTGCTATAC	AAGTGCCGGCTGTTCCATGGAATTGACAGAAGATTTGTTTGCAGTGCTATTATTGCTATAC	synonymous_variant		NA		NA	AGG	FALSE	S	232	232	0.999984	0.145242	425	1271	9	433	14104	127	1246	17616	17615	10386	11564	8652	6614	66692	908	16464	121410	121280	0.0409205	0.10991	0.00104022	0.0654672	0.21148	0.139868	0.0756803	0.145242	ENST00000572904,ENST00000262419,ENST00000575318,ENST00000574590,ENST00000432791	ENSG00000120071	ENST00000262419	24565	ENST00000262419.6:c.696C>T	ENST00000262419.6:c.696C>T(p.=)	ENSP00000262419	Q7Z3B3	0.929114	0.112162	0.188641	0.365385	0.173774	0.239351	0.197761	0.124161	0.401235	0.172727	0.0703704	0.0958333	0.147959	0.254098	0.393555	0.163551	0.203704	0.20229	0.273474	0.222689	0.138889	0.0393939	0.0357143	0.21501	0.16129	0.179856	0.0848303	0.0957447	0.868852	0.526786	0.657303	0.196875	0.11875	0.242515	420848	0.248294	52247.1	-0.553056	TRUE	FALSE	GAGGA	GAAGA	TCCTC	TCTTC	FALSE
KANSL1	17	44248837	T	C	17:44248837:T:C	rs35643216	TGACAGAGGATTTGTTTGCAGTGCTATTATTGCTATACAAAGTTGTGTGTTCTACATCAAG	TGACAGAGGATTTGTTTGCAGTGCTATTATCGCTATACAAAGTTGTGTGTTCTACATCAAG	missense_variant		NA	benign	0.136	TTG	FALSE	N/D	225	225	1	0.120515	340	1132	7	400	11667	108	962	14625	14616	10392	11574	8650	6614	66692	904	16454	121412	121280	0.0327175	0.0978054	0.000809249	0.0604778	0.174939	0.119469	0.058466	0.120515	ENST00000572904,ENST00000262419,ENST00000575318,ENST00000574590,ENST00000432791	ENSG00000120071	ENST00000262419	24565	ENST00000262419.6:c.673A>G	ENSP00000262419.6:p.Asn225Asp	ENSP00000262419	Q7Z3B3	0.929114	0.112162	0.188641	0.365385	0.173774	0.239351	0.197761	0.124161	0.401235	0.172727	0.0703704	0.0958333	0.147959	0.254098	0.393555	0.163551	0.203704	0.20229	0.273474	0.222689	0.138889	0.0393939	0.0357143	0.21501	0.16129	0.179856	0.0848303	0.0957447	0.868852	0.526786	0.657303	0.196875	0.11875	0.242515	420848	0.211982	44606	-0.553056	TRUE	FALSE	ATTGC	ATCGC	GCAAT	GCGAT	FALSE
KANSL1	17	44248848	G	A	17:44248848:G:A	rs79233168	TTGTTTGCAGTGCTATTATTGCTATACAAAGTTGTGTGTTCTACATCAAGGCTTCTATGTG	TTGTTTGCAGTGCTATTATTGCTATACAAAATTGTGTGTTCTACATCAAGGCTTCTATGTG	missense_variant		NA	possibly_damaging	0.809	AGT	FALSE	T/I	221	221	1	0.122958	252	512	5	1508	10857	112	1670	14919	14916	10396	11578	8652	6614	66706	906	16458	121412	121310	0.0242401	0.0442218	0.000577901	0.228001	0.162759	0.12362	0.10147	0.122958	ENST00000572904,ENST00000262419,ENST00000575318,ENST00000574590,ENST00000432791	ENSG00000120071	ENST00000262419	24565	ENST00000262419.6:c.662C>T	ENSP00000262419.6:p.Thr221Ile	ENSP00000262419	Q7Z3B3	0.929114	0.112162	0.188641	0.365385	0.173774	0.239351	0.197761	0.124161	0.401235	0.172727	0.0703704	0.0958333	0.147959	0.254098	0.393555	0.163551	0.203704	0.20229	0.273474	0.222689	0.138889	0.0393939	0.0357143	0.21501	0.16129	0.179856	0.0848303	0.0957447	0.868852	0.526786	0.657303	0.196875	0.11875	0.242515	420848	0.215678	45383.9	-0.553056	TRUE	FALSE	AAGTT	AAATT	AACTT	AATTT	TRUE
KANSL1	17	44249096	A	C	17:44249096:A:C	rs118028663	AGCTGTCTGACCACTCGTATTCATGGTTCTAAGATTTTCTAAGGAAAACTCCAAAACTGGC	AGCTGTCTGACCACTCGTATTCATGGTTCTCAGATTTTCTAAGGAAAACTCCAAAACTGGC	synonymous_variant		NA		NA	TAA	FALSE	L	138	138	0.999605	0.125156	339	1130	7	398	11466	103	797	14340	14240	10164	11504	8490	6610	64976	842	11192	121364	113778	0.033353	0.0982267	0.000824499	0.0602118	0.176465	0.122328	0.0712116	0.125156	ENST00000572904,ENST00000574590,ENST00000262419,ENST00000574655,ENST00000575318,ENST00000432791	ENSG00000120071	ENST00000262419	24565	ENST00000262419.6:c.414T>G	ENST00000262419.6:c.414T>G(p.=)	ENSP00000262419	Q7Z3B3	0.929114	0.112162	0.188641	0.365385	0.173774	0.239351	0.197761	0.124161	0.401235	0.172727	0.0703704	0.0958333	0.147959	0.254098	0.393555	0.163551	0.203704	0.20229	0.273474	0.222689	0.138889	0.0393939	0.0357143	0.21501	0.16129	0.179856	0.0848303	0.0957447	0.868852	0.526786	0.657303	0.196875	0.11875	0.242515	420848	0.218984	46079.5	-0.553056	TRUE	FALSE	CTAAG	CTCAG	CTTAG	CTGAG	FALSE
KANSL1	17	44249199	T	G	17:44249199:T:G	rs17585974	AAGAGAGGATGAGATTTAAGGACTGTCTGCTTGCTGAAGACCCCTTGCAACTTCAAAGACT	AAGAGAGGATGAGATTTAAGGACTGTCTGCGTGCTGAAGACCCCTTGCAACTTCAAAGACT	missense_variant	deleterious_low_confidence	NA	probably_damaging	1	CTT	FALSE	K/T	104	104	1	0.120374	340	1128	7	399	11659	109	968	14610	14610	10404	11578	8650	6614	66710	908	16508	121412	121372	0.0326797	0.0974262	0.000809249	0.0603266	0.174771	0.120044	0.0586382	0.120374	ENST00000572904,ENST00000574590,ENST00000262419,ENST00000571698,ENST00000574655,ENST00000575318,ENST00000432791	ENSG00000120071	ENST00000262419	24565	ENST00000262419.6:c.311A>C	ENSP00000262419.6:p.Lys104Thr	ENSP00000262419	Q7Z3B3	0.929114	0.112162	0.188641	0.365385	0.173774	0.239351	0.197761	0.124161	0.401235	0.172727	0.0703704	0.0958333	0.147959	0.254098	0.393555	0.163551	0.203704	0.20229	0.273474	0.222689	0.138889	0.0393939	0.0357143	0.21501	0.16129	0.179856	0.0848303	0.0957447	0.868852	0.526786	0.657303	0.196875	0.11875	0.242515	420848	0.211768	44561.1	-0.553056	TRUE	FALSE	GCTTG	GCGTG	CAAGC	CACGC	TRUE
KANSL1	17	44271152	G	A	17:44271152:G:A	rs2732658	CACTGACGCCGTCACATGCCCTCCGTGCTGGGGCCGGCGGTGCGGCTCGCCAGTTGAGGGG	CACTGACGCCGTCACATGCCCTCCGTGCTGAGGCCGGCGGTGCGGCTCGCCAGTTGAGGGG	5_PRIME_UTR_VARIANT		NA		NA	GGG	notCpG		NA	NA	0.111175	0.014562	18	24	0	41	231	5	15	1160	334	368	92	64	142	926	20	156	13498	1768	0.048913	0.26087	0	0.288732	NA	0.25	0.0961538	0.188914	ENST00000571698	ENSG00000120071	ENST00000571698	24565	ENST00000571698.1:c.-126C>T		ENSP00000459330		0.929114	0.112162	0.188641	0.365385	0.173774	0.239351	0.197761	0.124161	0.401235	0.172727	0.0703704	0.0958333	0.147959	0.254098	0.393555	0.163551	0.203704	0.20229	0.273474	0.222689	0.138889	0.0393939	0.0357143	0.21501	0.16129	0.179856	0.0848303	0.0957447	0.868852	0.526786	0.657303	0.196875	0.11875	0.242515	420848	0.306451	64484.7	-0.553056	TRUE	FALSE	TGGGG	TGAGG	CCCCA	CCTCA	FALSE
KANSL2	12	49047912	C	T	12:49047912:C:T	rs143827771	GACAATGGTGCAGAGGCTTTCTCAGAATTTCGAGATCCCTGGGATCTGCACCCATCTCCAG	GACAATGGTGCAGAGGCTTTCTCAGAATTTTGAGATCCCTGGGATCTGCACCCATCTCCAG	missense_variant	tolerated_low_confidence	NA	benign	0.008	TCG	TRUE	R/Q	465	465	0.995108	0.017893	32	64	2	133	1708	15	113	2077	2067	9278	10872	8254	6480	64350	854	15432	120818	115520	0.00344902	0.00588668	0.000242307	0.0205247	0.0265423	0.0175644	0.00732245	0.017893	ENST00000550347,ENST00000553086,ENST00000420613,ENST00000547087	ENSG00000139620	ENST00000420613	26024	ENST00000420613.2:c.1394G>A	ENSP00000415436.2:p.Arg465Gln	ENSP00000415436	Q9H9L4	0.174684	0.0864865	0.231237	0.136752	0.010661	0.030426	0.118159	0.0201342	0.222222	0.181818	0.0148148	0.0277778	0.0408163	0.186475	0.133789	0.0373832	0.111111	0.0814249	0.173709	0.156863	0.138889	0.00909091	0	0.0973631	0.00806452	0.107914	0.0558882	0.0212766	0.0163934	0.169643	0.0449438	0.025	0.025	0.0950341	164917	0.0351457	2898.07	NA	NA	FALSE	TTCGA	TTTGA	TCGAA	TCAAA	FALSE
KANSL2	12	49048738	G	T	12:49048738:G:T	rs3741628	ACTGTTCTTCACTTGCCAAAATATCCACTGGGTCTTCAGCAATTTCTTTGACTAAATGATC	ACTGTTCTTCACTTGCCAAAATATCCACTGTGTCTTCAGCAATTTCTTTGACTAAATGATC	missense_variant	deleterious_low_confidence	NA	benign	0.015	GGG	FALSE	P/T	445	445	0.957862	0.603395	1638	1423	2098	1741	15112	260	6131	60270	28403	4328	2236	2820	3028	25354	392	8914	116296	47072	0.378466	0.636404	0.743972	0.574967	0.59604	0.663265	0.687794	0.603395	ENST00000550347,ENST00000553086,ENST00000420613,ENST00000547087	ENSG00000139620	ENST00000420613	26024	ENST00000420613.2:c.1333C>A	ENSP00000415436.2:p.Pro445Thr	ENSP00000415436	Q9H9L4	0.174684	0.0864865	0.231237	0.136752	0.010661	0.030426	0.118159	0.0201342	0.222222	0.181818	0.0148148	0.0277778	0.0408163	0.186475	0.133789	0.0373832	0.111111	0.0814249	0.173709	0.156863	0.138889	0.00909091	0	0.0973631	0.00806452	0.107914	0.0558882	0.0212766	0.0163934	0.169643	0.0449438	0.025	0.025	0.0950341	164917	0.478619	39466.3	NA	NA	FALSE	TGGGT	TGTGT	ACCCA	ACACA	TRUE
KANSL2	12	49061511	T	C	12:49061511:T:C	rs17238800	AGGCAGTGTCTGGTCATTGGAAGAGACTGATTGGAACAACGAACATCATCCACAAAGGCCA	AGGCAGTGTCTGGTCATTGGAAGAGACTGACTGGAACAACGAACATCATCCACAAAGGCCA	missense_variant	tolerated	0.21	benign	0.061	ATT	FALSE	N/S	118	118	0.995931	0.0222774	30	143	1	163	1932	33	388	2690	2690	9796	11576	8626	6614	66726	900	16512	120918	120750	0.00306247	0.0123531	0.000115929	0.0246447	0.0289542	0.0366667	0.0234981	0.0222774	ENST00000547087,ENST00000549574,ENST00000550347,ENST00000553086,ENST00000420613,ENST00000357861	ENSG00000139620	ENST00000357861	26024	ENST00000357861.3:c.353A>G	ENSP00000350527.3:p.Asn118Ser	ENSP00000350527	Q9H9L4	0.174684	0.0864865	0.231237	0.136752	0.010661	0.030426	0.118159	0.0201342	0.222222	0.181818	0.0148148	0.0277778	0.0408163	0.186475	0.133789	0.0373832	0.111111	0.0814249	0.173709	0.156863	0.138889	0.00909091	0	0.0973631	0.00806452	0.107914	0.0558882	0.0212766	0.0163934	0.169643	0.0449438	0.025	0.025	0.0950341	164917	0.0435623	3592.09	NA	NA	FALSE	GATTG	GACTG	CAATC	CAGTC	TRUE
KANSL2	12	49065727	T	C	12:49065727:T:C	rs7303113	TTCACGCATAATCAGGGCCACTTCTTCTGCTGTGTAGACACCAGCATGTCTGGAATAAAAC	TTCACGCATAATCAGGGCCACTTCTTCTGCCGTGTAGACACCAGCATGTCTGGAATAAAAC	missense_variant	deleterious_low_confidence	NA	benign	0.012	CTG	FALSE	Q/R	150	150	0.994976	0.271682	2857	1530	10	1650	22944	262	3389	32674	32642	9788	11560	8598	6612	66504	892	16194	120802	120148	0.291888	0.132353	0.00116306	0.249546	0.345002	0.293722	0.209275	0.271682	ENST00000546701,ENST00000548147	ENSG00000139620	ENST00000546701	26024	ENST00000546701.1:c.449A>G	ENSP00000448131.1:p.Gln150Arg	ENSP00000448131	Q9H9L4	0.174684	0.0864865	0.231237	0.136752	0.010661	0.030426	0.118159	0.0201342	0.222222	0.181818	0.0148148	0.0277778	0.0408163	0.186475	0.133789	0.0373832	0.111111	0.0814249	0.173709	0.156863	0.138889	0.00909091	0	0.0973631	0.00806452	0.107914	0.0558882	0.0212766	0.0163934	0.169643	0.0449438	0.025	0.025	0.0950341	164917	0.395741	32632.3	NA	NA	FALSE	GCTGT	GCCGT	ACAGC	ACGGC	FALSE
KANSL2	12	49075811	T	G	12:49075811:T:G	rs2277365	TCGGAAGCCTATGCGAGCGCCATTTTGTCCTACGGCTCCAGTCACCGGAGATCCTGGCTCC	TCGGAAGCCTATGCGAGCGCCATTTTGTCCGACGGCTCCAGTCACCGGAGATCCTGGCTCC	synonymous_variant		NA		NA	CTA	FALSE	R	52	52	0.140727	0.398907	136	66	165	1	895	48	3578	5401	4889	546	180	202	4	3580	132	7612	17086	12256	0.249084	0.366667	0.816832	0.25	0.25	0.363636	0.470047	0.398907	ENST00000550347	ENSG00000139620	ENST00000550347	26024	ENST00000550347.1:c.154A>C	ENST00000550347.1:c.154A>C(p.=)	ENSP00000449747		0.174684	0.0864865	0.231237	0.136752	0.010661	0.030426	0.118159	0.0201342	0.222222	0.181818	0.0148148	0.0277778	0.0408163	0.186475	0.133789	0.0373832	0.111111	0.0814249	0.173709	0.156863	0.138889	0.00909091	0	0.0973631	0.00806452	0.107914	0.0558882	0.0212766	0.0163934	0.169643	0.0449438	0.025	0.025	0.0950341	164917	0.47956	39543.9	NA	NA	FALSE	CCTAC	CCGAC	GTAGG	GTCGG	FALSE
KANSL2	12	49075983	C	G	12:49075983:C:G	rs61942052	GAGCACCGCCATCTTACCTCAGGAGCTGCGCTGCGCCGCACTCTGCCGCGCCGCTCGCCCT	GAGCACCGCCATCTTACCTCAGGAGCTGCGGTGCGCCGCACTCTGCCGCGCCGCTCGCCCT	5_PRIME_UTR_VARIANT		NA		NA	GCT	notCpG		NA	NA	0.133661	0.050308	24	18	0	0	588	30	1152	2857	1812	144	64	88	2	1612	74	4124	16228	6108	0.166667	0.28125	0	0	NA	0.405405	0.27934	0.29666	ENST00000550931,ENST00000550870,ENST00000550347,ENST00000420613,ENST00000548304,ENST00000546701,ENST00000357861	ENSG00000139620	ENST00000357861	26024	ENST00000357861.3:c.-608G>C		ENSP00000350527	Q9H9L4	0.174684	0.0864865	0.231237	0.136752	0.010661	0.030426	0.118159	0.0201342	0.222222	0.181818	0.0148148	0.0277778	0.0408163	0.186475	0.133789	0.0373832	0.111111	0.0814249	0.173709	0.156863	0.138889	0.00909091	0	0.0973631	0.00806452	0.107914	0.0558882	0.0212766	0.0163934	0.169643	0.0449438	0.025	0.025	0.0950341	164917	0.417306	34410.5	NA	NA	FALSE	CGCTG	CGGTG	CAGCG	CACCG	TRUE
KANSL2	12	49075984	T	G	12:49075984:T:G	rs61942053	AGCACCGCCATCTTACCTCAGGAGCTGCGCTGCGCCGCACTCTGCCGCGCCGCTCGCCCTT	AGCACCGCCATCTTACCTCAGGAGCTGCGCGGCGCCGCACTCTGCCGCGCCGCTCGCCCTT	5_PRIME_UTR_VARIANT		NA		NA	CTG	notCpG		NA	NA	0.134204	0.0498468	26	18	0	0	575	29	1133	2859	1781	150	64	92	2	1578	74	4092	16294	6052	0.173333	0.28125	0	0	NA	0.391892	0.276882	0.294283	ENST00000550931,ENST00000550870,ENST00000550347,ENST00000420613,ENST00000548304,ENST00000546701,ENST00000357861	ENSG00000139620	ENST00000357861	26024	ENST00000357861.3:c.-609A>C		ENSP00000350527	Q9H9L4	0.174684	0.0864865	0.231237	0.136752	0.010661	0.030426	0.118159	0.0201342	0.222222	0.181818	0.0148148	0.0277778	0.0408163	0.186475	0.133789	0.0373832	0.111111	0.0814249	0.173709	0.156863	0.138889	0.00909091	0	0.0973631	0.00806452	0.107914	0.0558882	0.0212766	0.0163934	0.169643	0.0449438	0.025	0.025	0.0950341	164917	0.415361	34250.1	NA	NA	FALSE	GCTGC	GCGGC	GCAGC	GCCGC	TRUE
KANSL3	2	97268597	C	T	2:97268597:C:T	rs140252106	GGCCTTGGAGGAGGCTGCTGGCTGATGTGGCCCCTAAGAGAGGACATAGCAGGAATCAGTA	GGCCTTGGAGGAGGCTGCTGGCTGATGTGGTCCCTAAGAGAGGACATAGCAGGAATCAGTA	missense_variant	tolerated_low_confidence	NA	benign	0.005	GCC	FALSE	A/T	744	744	0.997397	0.0106279	5	1267	0	0	3	6	0	1281	1281	9792	11568	8624	6614	66608	894	16432	121096	120532	0.000510621	0.109526	0	0	4.5e-05	0.00671141	0	0.0106279	ENST00000440133,ENST00000431828,ENST00000599854,ENST00000420155	ENSG00000114982	ENST00000420155	25473	ENST00000420155.1:c.2230G>A	ENSP00000414426.1:p.Ala744Thr	ENSP00000414426	Q9P2N6	0.0734177	0.0216216	0.0567951	0.0641026	0.0191898	0.0192698	0.129353	0.0872483	0.104938	0.0848485	0.0296296	0.0333333	0.0782313	0.192623	0.0810547	0.0186916	0.111111	0.0916031	0.105634	0.0868347	0.0277778	0.0333333	0.0133929	0.0851927	0	0.0791367	0.00199601	0.0638298	0.803279	0.0178571	0.58427	0.05	0	0.0712885	123710	0.0210299	1300.81	-0.384833	FALSE	FALSE	GGCCC	GGTCC	GGGCC	GGACC	FALSE
KANSL3	2	97271090	G	A	2:97271090:G:A	rs35715176	CTGGAGCACTTCCTTGGGAAGGAGCACAAGGCCCTCCAGCTGTGTCCCCTTGGGAGATAAG	CTGGAGCACTTCCTTGGGAAGGAGCACAAGACCCTCCAGCTGTGTCCCCTTGGGAGATAAG	missense_variant	tolerated_low_confidence	NA	benign	0.016	GGC	FALSE	P/S	660	660	0.995701	0.0266898	41	100	1271	24	1144	24	611	3216	3215	9792	11556	8606	6614	66564	892	16434	120890	120458	0.00418709	0.00865351	0.147688	0.00362867	0.0171865	0.0269058	0.037179	0.0266898	ENST00000440133,ENST00000431828,ENST00000599854,ENST00000420155	ENSG00000114982	ENST00000420155	25473	ENST00000420155.1:c.1978C>T	ENSP00000414426.1:p.Pro660Ser	ENSP00000414426	Q9P2N6	0.0734177	0.0216216	0.0567951	0.0641026	0.0191898	0.0192698	0.129353	0.0872483	0.104938	0.0848485	0.0296296	0.0333333	0.0782313	0.192623	0.0810547	0.0186916	0.111111	0.0916031	0.105634	0.0868347	0.0277778	0.0333333	0.0133929	0.0851927	0	0.0791367	0.00199601	0.0638298	0.803279	0.0178571	0.58427	0.05	0	0.0712885	123710	0.0519549	3213.68	-0.384833	FALSE	FALSE	AGGCC	AGACC	GGCCT	GGTCT	FALSE
KANSL3	2	97293759	G	T	2:97293759:G:T	rs78018759	ACAAATAATCTGATAAATTGAGCTTTAATGGATTACATCAATCTGTGGCAATGTGGCAATG	ACAAATAATCTGATAAATTGAGCTTTAATGTATTACATCAATCTGTGGCAATGTGGCAATG	splice_region_variant		NA		NA	GGA	FALSE		NA	NA	0.162982	0.0294674	3	7	34	8	93	4	287	462	436	644	174	186	1616	4404	184	7588	19788	14796	0.00465839	0.0402299	0.182796	0.0049505	0.0211172	0.0217391	0.0378229	0.0294674	ENST00000447759	ENSG00000114982	ENST00000447759	25473	ENST00000447759.1:c.*25+6C>A		ENSP00000394476		0.0734177	0.0216216	0.0567951	0.0641026	0.0191898	0.0192698	0.129353	0.0872483	0.104938	0.0848485	0.0296296	0.0333333	0.0782313	0.192623	0.0810547	0.0186916	0.111111	0.0916031	0.105634	0.0868347	0.0277778	0.0333333	0.0133929	0.0851927	0	0.0791367	0.00199601	0.0638298	0.803279	0.0178571	0.58427	0.05	0	0.0712885	123710	0.0571982	3538.01	-0.384833	FALSE	FALSE	TGGAT	TGTAT	ATCCA	ATACA	TRUE
KARS	16	75661803	G	C	16:75661803:G:C	rs6834	CAACTTGCAATTATTATTTTCTAGACAGAAGTGCCAACTGTTGTGCTTTCCAGTGTATCAG	CAACTTGCAATTATTATTTTCTAGACAGAACTGCCAACTGTTGTGCTTTCCAGTGTATCAG	missense_variant	tolerated_low_confidence	NA	benign	0.014	AGT	FALSE	T/S	595	595	1	0.0657242	3424	302	48	449	2804	61	890	7980	7978	10394	11578	8654	6614	66728	908	16510	121412	121386	0.329421	0.026084	0.00554657	0.0678863	0.0420213	0.0671806	0.0539067	0.0657242	ENST00000302445,ENST00000319410	ENSG00000065427	ENST00000302445	6215	ENST00000302445.3:c.1784C>G	ENSP00000303043.3:p.Thr595Ser	ENSP00000303043	Q15046	0.610127	0.121622	0.292089	0.365385	0.328358	0.275862	0.166667	0.167785	0.302469	0.10303	0.0296296	0.333333	0.129252	0.47541	0.649414	0.121495	0.259259	0.0356234	0.271127	0.210084	0.111111	0.0212121	0.00669643	0.158215	0.0403226	0.057554	0.0279441	0.12766	0.0983607	0.517857	0.146067	0.00625	0.175	0.250103	434017	0.122809	26650.6	-1.09636	TRUE	FALSE	AAGTG	AACTG	CACTT	CAGTT	TRUE
KARS	16	75665494	G	A	16:75665494:G:A	rs16941301	TGCCTGTAATATGCTTCACCATCCCTGGGAGAGAAACCTGTTATTTAGCGGGAATGAAATC	TGCCTGTAATATGCTTCACCATCCCTGGGAAAGAAACCTGTTATTTAGCGGGAATGAAATC	splice_region_variant		NA		NA	AGA	FALSE		NA	NA	1	0.0291413	691	179	217	37	1265	24	1123	3537	3536	10388	11572	8652	6612	66700	908	16508	121412	121340	0.0665191	0.0154684	0.0250809	0.00559589	0.0189655	0.0264317	0.0680276	0.0291413	ENST00000302445,ENST00000564578,ENST00000319410	ENSG00000065427	ENST00000302445	6215	ENST00000302445.3:c.1079-7C>T		ENSP00000303043	Q15046	0.610127	0.121622	0.292089	0.365385	0.328358	0.275862	0.166667	0.167785	0.302469	0.10303	0.0296296	0.333333	0.129252	0.47541	0.649414	0.121495	0.259259	0.0356234	0.271127	0.210084	0.111111	0.0212121	0.00669643	0.158215	0.0403226	0.057554	0.0279441	0.12766	0.0983607	0.517857	0.146067	0.00625	0.175	0.250103	434017	0.0565841	12279.2	-1.09636	TRUE	FALSE	GAGAG	GAAAG	CTCTC	CTTTC	FALSE
KARS	16	75674252	T	TA	16:75674252:T:TA	.	GCTTGACTGCGGATTTTGTAGTATTGCTGTTAAAAAAAAAAAAAAAAAAGCCCTTCAGAAG	GCTTGACTGCGGATTTTGTAGTATTGCTGTTAAAAAAAAAAAAAAAAAAAGCCCTTCAGAAG	splice_region_variant		NA		NA	TAAAAA	FALSE		NA	NA	0.999671	0.0690813	765	1183	1596	66	1200	51	1597	9347	6458	7562	8554	6226	5252	52164	692	13034	121372	93484	0.101164	0.138298	0.256344	0.0125666	0.0230044	0.0736994	0.122526	0.0690813	ENST00000570215,ENST00000566560,ENST00000302445,ENST00000568682,ENST00000565738,ENST00000319410	ENSG00000065427	ENST00000302445	6215	ENST00000302445.3:c.223-6dupT		ENSP00000303043	Q15046	0.610127	0.121622	0.292089	0.365385	0.328358	0.275862	0.166667	0.167785	0.302469	0.10303	0.0296296	0.333333	0.129252	0.47541	0.649414	0.121495	0.259259	0.0356234	0.271127	0.210084	0.111111	0.0212121	0.00669643	0.158215	0.0403226	0.057554	0.0279441	0.12766	0.0983607	0.517857	0.146067	0.00625	0.175	0.250103	434017	0.128618	27911.2	-1.09636	TRUE	FALSE	GTTAA	GTTAA	TTAAC	TTAAC	FALSE
KARS	16	75674252	TA	T	16:75674252:TA:T	.	GCTTGACTGCGGATTTTGTAGTATTGCTGTTAAAAAAAAAAAAAAAAAAAGCCCTTCAGAAG	GCTTGACTGCGGATTTTGTAGTATTGCTGTTAAAAAAAAAAAAAAAAAAGCCCTTCAGAAG	splice_region_variant		NA		NA	TAAAAA	FALSE		NA	NA	0.999671	0.309828	2203	2596	1859	1611	16226	228	4241	36812	28964	7562	8554	6226	5252	52164	692	13034	121372	93484	0.291325	0.303484	0.298587	0.30674	0.311057	0.32948	0.32538	0.309828	ENST00000570215,ENST00000566560,ENST00000302445,ENST00000568682,ENST00000565738,ENST00000319410	ENSG00000065427	ENST00000302445	6215	ENST00000302445.3:c.223-6delT		ENSP00000303043	Q15046	0.610127	0.121622	0.292089	0.365385	0.328358	0.275862	0.166667	0.167785	0.302469	0.10303	0.0296296	0.333333	0.129252	0.47541	0.649414	0.121495	0.259259	0.0356234	0.271127	0.210084	0.111111	0.0212121	0.00669643	0.158215	0.0403226	0.057554	0.0279441	0.12766	0.0983607	0.517857	0.146067	0.00625	0.175	0.250103	434017	0.42767	92807.9	-1.09636	TRUE	FALSE	GTTAA	GTTAA	TTAAC	TTAAC	FALSE
KARS	16	75674252	TAA	T	16:75674252:TAA:T	.	GCTTGACTGCGGATTTTGTAGTATTGCTGTTAAAAAAAAAAAAAAAAAAAAGCCCTTCAGAAG	GCTTGACTGCGGATTTTGTAGTATTGCTGTTAAAAAAAAAAAAAAAAAAGCCCTTCAGAAG	splice_region_variant		NA		NA	TAAAAA	FALSE		NA	NA	0.999671	0.202398	1303	1475	630	1375	12228	125	1785	24559	18921	7562	8554	6226	5252	52164	692	13034	121372	93484	0.172309	0.172434	0.101189	0.261805	0.234415	0.180636	0.13695	0.202398	ENST00000570215,ENST00000566560,ENST00000302445,ENST00000568682,ENST00000565738,ENST00000319410	ENSG00000065427	ENST00000302445	6215	ENST00000302445.3:c.223-7_223-6delTT		ENSP00000303043	Q15046	0.610127	0.121622	0.292089	0.365385	0.328358	0.275862	0.166667	0.167785	0.302469	0.10303	0.0296296	0.333333	0.129252	0.47541	0.649414	0.121495	0.259259	0.0356234	0.271127	0.210084	0.111111	0.0212121	0.00669643	0.158215	0.0403226	0.057554	0.0279441	0.12766	0.0983607	0.517857	0.146067	0.00625	0.175	0.250103	434017	0.322866	70064.7	-1.09636	TRUE	FALSE	GTTAA	GTTAA	TTAAC	TTAAC	FALSE
KARS	16	75675609	T	C	16:75675609:T:C	rs5030748	CTCTGCTACTTTCTTCTCAGCTTTCAGGCGTCTCTTCAGCTCACTGTTGGAAAGATGAAAG	CTCTGCTACTTTCTTCTCAGCTTTCAGGCGCCTCTTCAGCTCACTGTTGGAAAGATGAAAG	synonymous_variant		NA		NA	GTC	FALSE	R	25	25	1	0.0723888	203	426	2	524	7068	62	503	8788	8788	10404	11578	8654	6614	66732	908	16510	121412	121400	0.0195117	0.0367939	0.000231107	0.0792259	0.105916	0.0682819	0.0304664	0.0723888	ENST00000570215,ENST00000562875,ENST00000302445,ENST00000319410,ENST00000564578,ENST00000566249	ENSG00000065427	ENST00000302445	6215	ENST00000302445.3:c.75A>G	ENST00000302445.3:c.75A>G(p.=)	ENSP00000303043	Q15046	0.610127	0.121622	0.292089	0.365385	0.328358	0.275862	0.166667	0.167785	0.302469	0.10303	0.0296296	0.333333	0.129252	0.47541	0.649414	0.121495	0.259259	0.0356234	0.271127	0.210084	0.111111	0.0212121	0.00669643	0.158215	0.0403226	0.057554	0.0279441	0.12766	0.0983607	0.517857	0.146067	0.00625	0.175	0.250103	434017	0.134297	29143.6	-1.09636	TRUE	FALSE	CGTCT	CGCCT	AGACG	AGGCG	FALSE
KAT8	16	31141880	A	G	16:31141880:A:G	rs1549294	CTACCGCAGCTACTGGTCCTGGGTGCTGCTAGAGATCCTGCGGGACTTCCGGGGCACACTG	CTACCGCAGCTACTGGTCCTGGGTGCTGCTGGAGATCCTGCGGGACTTCCGGGGCACACTG	synonymous_variant		NA		NA	TAG	FALSE	L	370	370	1	0.989552	9194	11537	8654	6602	66691	904	16510	120142	120092	10396	11576	8654	6602	66714	906	16512	121412	121360	0.884379	0.996631	1	1	0.999655	0.997792	0.999879	0.989552	ENST00000219797,ENST00000543774,ENST00000537402,ENST00000448516	ENSG00000103510	ENST00000219797	17933	ENST00000219797.4:c.1110A>G	ENST00000219797.4:c.1110A>G(p.=)	ENSP00000219797	Q9H7Z6	0.210127	0.0567568	0.141988	0.230769	0.0255864	0.0973631	0.109453	0.0939597	0.222222	0.0727273	0.00740741	0.158333	0.0646258	0.229508	0.0810547	0.0186916	0.111111	0.0203562	0.171362	0.0728291	0	0.0151515	0.00223214	0.0791075	0.00806452	0.0215827	0.0199601	0.0425532	0.0491803	0.214286	0.101124	0.01875	0	0.0899236	156049	0.0206782	1613.4	-0.53246	TRUE	FALSE	CTAGA	CTGGA	TCTAG	TCCAG	FALSE
KAT8	16	31142271	A	G	16:31142271:A:G	rs17855606	GTGTCGGGGGCGGTGGGGGAGTGTCAGTATATGGACTGGTAGGAGTCAAGGCCTCCTTATT	GTGTCGGGGGCGGTGGGGGAGTGTCAGTATGTGGACTGGTAGGAGTCAAGGCCTCCTTATT	missense_variant	deleterious_low_confidence	NA	benign	0.004	TAT	FALSE	I/M	454	454	0.977548	0.308797	324	814	14	843	12719	145	1913	25104	16772	3556	3716	3230	2186	31058	430	10138	118686	54314	0.0911136	0.219053	0.00433436	0.385636	0.409524	0.337209	0.188696	0.308797	ENST00000448516	ENSG00000103510	ENST00000448516	17933	ENST00000448516.2:c.1362A>G	ENSP00000406037.2:p.Ile454Met	ENSP00000406037	Q9H7Z6	0.210127	0.0567568	0.141988	0.230769	0.0255864	0.0973631	0.109453	0.0939597	0.222222	0.0727273	0.00740741	0.158333	0.0646258	0.229508	0.0810547	0.0186916	0.111111	0.0203562	0.171362	0.0728291	0	0.0151515	0.00223214	0.0791075	0.00806452	0.0215827	0.0199601	0.0425532	0.0491803	0.214286	0.101124	0.01875	0	0.0899236	156049	0.426883	33307.3	-0.53246	TRUE	FALSE	ATATG	ATGTG	CATAT	CACAT	FALSE
KAT8	16	31142350	C	T	16:31142350:C:T	rs78242929	ACCAGTCAGACCAGCTCCCAGGATGGAGCCCGGGGCAGGCCTCTCATTCCTGGGCTTCCCT	ACCAGTCAGACCAGCTCCCAGGATGGAGCCTGGGGCAGGCCTCTCATTCCTGGGCTTCCCT	3_prime_UTR_variant		NA		NA	CCG	TRUE		NA	NA	0.886387	0.0207297	120	1	0	0	3	0	1	501	125	782	250	346	84	3046	72	1450	107618	6030	0.153453	0.004	0	0	0.000984898	0	0.000689655	0.0207297	ENST00000537402,ENST00000448516	ENSG00000103510	ENST00000448516	17933	ENST00000448516.2:c.*37C>T		ENSP00000406037	Q9H7Z6	0.210127	0.0567568	0.141988	0.230769	0.0255864	0.0973631	0.109453	0.0939597	0.222222	0.0727273	0.00740741	0.158333	0.0646258	0.229508	0.0810547	0.0186916	0.111111	0.0203562	0.171362	0.0728291	0	0.0151515	0.00223214	0.0791075	0.00806452	0.0215827	0.0199601	0.0425532	0.0491803	0.214286	0.101124	0.01875	0	0.0899236	156049	0.0405999	3167.79	-0.53246	TRUE	FALSE	CCCGG	CCTGG	CCGGG	CCAGG	FALSE
KATNB1	16	57771126	G	T	16:57771126:G:T	rs1061546	CCCACGAGGAAAGCACAGTTTATTTTGTGGGTGGGGCTTCAGGTGCCAGCCAGCTGAAGGA	CCCACGAGGAAAGCACAGTTTATTTTGTGGTTGGGGCTTCAGGTGCCAGCCAGCTGAAGGA	5_PRIME_UTR_VARIANT		NA		NA	GGT	notCpG		NA	NA	1	0.983297	1943	754	1	578	9792	110	1467	14764	14645	10132	11392	8604	6350	65656	890	16360	121412	119384	0.191769	0.0661868	0.000116225	0.0910236	NA	0.123596	0.0896699	0.122671	ENST00000569627,ENST00000379661,ENST00000566785	ENSG00000140854	ENST00000379661	6217	ENST00000379661.3:c.-30G>T		ENSP00000368982	Q9BVA0	0.498734	0.1	0.263692	0.348291	0.202559	0.249493	0.179104	0.134228	0.265432	0.0909091	0.0222222	0.311111	0.142857	0.463115	0.626465	0.102804	0.197531	0.0356234	0.269953	0.221289	0.111111	0.0333333	0.00223214	0.158215	0.00806452	0.0503597	0.0239521	0.12766	0.0819672	0.553571	0.146067	0.00625	0.175	0.230074	399259	0.215246	42969.5	-0.123915	FALSE	FALSE	GGGTG	GGTTG	CACCC	CAACC	FALSE
KATNB1	16	57784797	C	T	16:57784797:C:T	rs34213816	CAACATCTGCAGCCTGGATTTCCACCCGTACGGCGAGTTTGTAGCCTCTGGTTCCCAGGAC	CAACATCTGCAGCCTGGATTTCCACCCGTATGGCGAGTTTGTAGCCTCTGGTTCCCAGGAC	synonymous_variant		NA		NA	ACG	TRUE	Y	116	116	1	0.0146021	100	1035	0	57	552	15	13	1772	1772	10396	11572	8652	6614	66698	908	16512	121412	121352	0.00961908	0.08944	0	0.00861808	0.00827611	0.0165198	0.000787306	0.0146021	ENST00000562592,ENST00000379661,ENST00000566726	ENSG00000140854	ENST00000379661	6217	ENST00000379661.3:c.348C>T	ENST00000379661.3:c.348C>T(p.=)	ENSP00000368982	Q9BVA0	0.498734	0.1	0.263692	0.348291	0.202559	0.249493	0.179104	0.134228	0.265432	0.0909091	0.0222222	0.311111	0.142857	0.463115	0.626465	0.102804	0.197531	0.0356234	0.269953	0.221289	0.111111	0.0333333	0.00223214	0.158215	0.00806452	0.0503597	0.0239521	0.12766	0.0819672	0.553571	0.146067	0.00625	0.175	0.230074	399259	0.0287779	5744.92	-0.123915	FALSE	FALSE	TACGG	TATGG	CCGTA	CCATA	FALSE
KATNB1	16	57785168	C	G	16:57785168:C:G	rs113125279	CTGACTCTGCCCCTCTGCTTCTCTCTCCCCCACAGCTCTGGGACATCAGGAGGAAAGGCTG	CTGACTCTGCCCCTCTGCTTCTCTCTCCCCGACAGCTCTGGGACATCAGGAGGAAAGGCTG	splice_region_variant		NA		NA	CCA	FALSE		NA	NA	0.999984	0.0123438	41	47	1	66	1238	8	89	1492	1490	10194	11522	8644	6586	66412	904	16446	121410	120708	0.00402197	0.00407915	0.000115687	0.0100213	0.0186412	0.00884956	0.00541165	0.0123438	ENST00000569627,ENST00000566726,ENST00000562592,ENST00000379661,ENST00000566611,ENST00000563127	ENSG00000140854	ENST00000379661	6217	ENST00000379661.3:c.391-5C>G		ENSP00000368982	Q9BVA0	0.498734	0.1	0.263692	0.348291	0.202559	0.249493	0.179104	0.134228	0.265432	0.0909091	0.0222222	0.311111	0.142857	0.463115	0.626465	0.102804	0.197531	0.0356234	0.269953	0.221289	0.111111	0.0333333	0.00223214	0.158215	0.00806452	0.0503597	0.0239521	0.12766	0.0819672	0.553571	0.146067	0.00625	0.175	0.230074	399259	0.0243829	4867.56	-0.123915	FALSE	FALSE	CCCAC	CCGAC	GTGGG	GTCGG	FALSE
KATNB1	16	57786517	C	T	16:57786517:C:T	rs2965797	CATCGAAGGGGAGCCTGGGCCCGTCAGGTACGCAGGCTGTGGGGTGGGCGGCCCAGCGCTC	CATCGAAGGGGAGCCTGGGCCCGTCAGGTATGCAGGCTGTGGGGTGGGCGGCCCAGCGCTC	splice_region_variant		NA		NA	ACG	TRUE		NA	NA	0.895826	0.607793	980	501	605	377	12578	151	5180	56484	20372	3588	980	1908	488	17460	256	8838	108764	33518	0.273133	0.511224	0.317086	0.772541	0.720389	0.589844	0.586105	0.607793	ENST00000379661	ENSG00000140854	ENST00000379661	6217	ENST00000379661.3:c.704+4C>T		ENSP00000368982	Q9BVA0	0.498734	0.1	0.263692	0.348291	0.202559	0.249493	0.179104	0.134228	0.265432	0.0909091	0.0222222	0.311111	0.142857	0.463115	0.626465	0.102804	0.197531	0.0356234	0.269953	0.221289	0.111111	0.0333333	0.00223214	0.158215	0.00806452	0.0503597	0.0239521	0.12766	0.0819672	0.553571	0.146067	0.00625	0.175	0.230074	399259	0.476761	95175.8	-0.123915	FALSE	FALSE	TACGC	TATGC	GCGTA	GCATA	FALSE
KATNB1	16	57786711	C	T	16:57786711:C:T	rs2965798	CTGGCCCAGGAGCGTCCTCTTCAACCCAGACGGCTGCTGCCTGTACAGCGGCTGCCAGGAC	CTGGCCCAGGAGCGTCCTCTTCAACCCAGATGGCTGCTGCCTGTACAGCGGCTGCCAGGAC	synonymous_variant		NA		NA	ACG	TRUE	D	242	242	0.99832	0.600077	2312	4506	3422	4342	43817	532	9317	71534	68248	8958	10810	8278	5752	63188	822	15924	121208	113732	0.258093	0.416836	0.413385	0.754868	0.693439	0.647202	0.585092	0.600077	ENST00000379661	ENSG00000140854	ENST00000379661	6217	ENST00000379661.3:c.726C>T	ENST00000379661.3:c.726C>T(p.=)	ENSP00000368982	Q9BVA0	0.498734	0.1	0.263692	0.348291	0.202559	0.249493	0.179104	0.134228	0.265432	0.0909091	0.0222222	0.311111	0.142857	0.463115	0.626465	0.102804	0.197531	0.0356234	0.269953	0.221289	0.111111	0.0333333	0.00223214	0.158215	0.00806452	0.0503597	0.0239521	0.12766	0.0819672	0.553571	0.146067	0.00625	0.175	0.230074	399259	0.479969	95816.1	-0.123915	FALSE	FALSE	GACGG	GATGG	CCGTC	CCATC	FALSE
KATNB1	16	57787027	C	T	16:57787027:C:T	rs12922275	GGCCTTCTCCCAGAGCAACGTCTCCTCCTACGTGGTGGATCTGACGCGTGTCACCAGGACT	GGCCTTCTCCCAGAGCAACGTCTCCTCCTATGTGGTGGATCTGACGCGTGTCACCAGGACT	synonymous_variant		NA		NA	ACG	TRUE	Y	298	298	0.998517	0.0746607	1228	616	635	330	3878	45	2115	8912	8847	10110	11466	8536	6546	64870	884	16084	121232	118496	0.121464	0.0537241	0.0743908	0.0504125	0.0597811	0.050905	0.131497	0.0746607	ENST00000379661	ENSG00000140854	ENST00000379661	6217	ENST00000379661.3:c.894C>T	ENST00000379661.3:c.894C>T(p.=)	ENSP00000368982	Q9BVA0	0.498734	0.1	0.263692	0.348291	0.202559	0.249493	0.179104	0.134228	0.265432	0.0909091	0.0222222	0.311111	0.142857	0.463115	0.626465	0.102804	0.197531	0.0356234	0.269953	0.221289	0.111111	0.0333333	0.00223214	0.158215	0.00806452	0.0503597	0.0239521	0.12766	0.0819672	0.553571	0.146067	0.00625	0.175	0.230074	399259	0.138173	27583.4	-0.123915	FALSE	FALSE	TACGT	TATGT	ACGTA	ACATA	FALSE
KATNB1	16	57787906	C	T	16:57787906:C:T	rs78290465	AAGTGAGCCCTTCCCTGCACCCCCAGAGGACGGTGAGTTGGGTGAGCCTGGTTTCCCAAGG	AAGTGAGCCCTTCCCTGCACCCCCAGAGGATGGTGAGTTGGGTGAGCCTGGTTTCCCAAGG	splice_region_variant		NA		NA	ACG	TRUE	D	409	409	0.999901	0.0218166	92	312	1867	0	32	10	283	2603	2596	10172	11448	8596	6160	65366	876	16374	121400	118992	0.00904444	0.0272537	0.217194	0	0.000489551	0.0114155	0.0172835	0.0218166	ENST00000379661,ENST00000566611,ENST00000563462	ENSG00000140854	ENST00000379661	6217	ENST00000379661.3:c.1227C>T	ENST00000379661.3:c.1227C>T(p.=)	ENSP00000368982	Q9BVA0	0.498734	0.1	0.263692	0.348291	0.202559	0.249493	0.179104	0.134228	0.265432	0.0909091	0.0222222	0.311111	0.142857	0.463115	0.626465	0.102804	0.197531	0.0356234	0.269953	0.221289	0.111111	0.0333333	0.00223214	0.158215	0.00806452	0.0503597	0.0239521	0.12766	0.0819672	0.553571	0.146067	0.00625	0.175	0.230074	399259	0.0426813	8520.45	-0.123915	FALSE	FALSE	GACGG	GATGG	CCGTC	CCATC	FALSE
KATNB1	16	57789053	C	G	16:57789053:C:G	rs150516698	ACTTTCAGCTGGAGGTCCTGCCCCGGCCCCCAGTGGTTGCTTCCACACCTGCACCCAAGGC	ACTTTCAGCTGGAGGTCCTGCCCCGGCCCCGAGTGGTTGCTTCCACACCTGCACCCAAGGC	missense_variant	deleterious	0.01	possibly_damaging	0.621	CCA	FALSE	P/R	440	440	0.99972	0.0150529	29	73	1	100	1227	11	353	1807	1794	10122	11488	8570	6374	65286	886	16454	121378	119180	0.00286505	0.00635446	0.000116686	0.0156887	0.0187942	0.0124154	0.0214538	0.0150529	ENST00000379661,ENST00000563462	ENSG00000140854	ENST00000379661	6217	ENST00000379661.3:c.1319C>G	ENSP00000368982.3:p.Pro440Arg	ENSP00000368982	Q9BVA0	0.498734	0.1	0.263692	0.348291	0.202559	0.249493	0.179104	0.134228	0.265432	0.0909091	0.0222222	0.311111	0.142857	0.463115	0.626465	0.102804	0.197531	0.0356234	0.269953	0.221289	0.111111	0.0333333	0.00223214	0.158215	0.00806452	0.0503597	0.0239521	0.12766	0.0819672	0.553571	0.146067	0.00625	0.175	0.230074	399259	0.0296525	5919.53	-0.123915	FALSE	FALSE	CCCAG	CCGAG	CTGGG	CTCGG	FALSE
KATNB1	16	57789288	T	C	16:57789288:T:C	rs61729337	CCGTGAAGATCCCCCAGCAGGCCGAGCTGGTGGACGAGGATGCCATGTCACAGATCCGCAA	CCGTGAAGATCCCCCAGCAGGCCGAGCTGGCGGACGAGGATGCCATGTCACAGATCCGCAA	missense_variant	tolerated	0.39	benign	0.039	GTG	FALSE	V/A	483	483	0.999951	0.0100105	1136	45	0	0	20	1	3	1207	1205	10314	11550	8604	6600	65908	894	16504	121406	120374	0.110142	0.0038961	0	0	0.000303453	0.00111857	0.000181774	0.0100105	ENST00000379661,ENST00000563462	ENSG00000140854	ENST00000379661	6217	ENST00000379661.3:c.1448T>C	ENSP00000368982.3:p.Val483Ala	ENSP00000368982	Q9BVA0	0.498734	0.1	0.263692	0.348291	0.202559	0.249493	0.179104	0.134228	0.265432	0.0909091	0.0222222	0.311111	0.142857	0.463115	0.626465	0.102804	0.197531	0.0356234	0.269953	0.221289	0.111111	0.0333333	0.00223214	0.158215	0.00806452	0.0503597	0.0239521	0.12766	0.0819672	0.553571	0.146067	0.00625	0.175	0.230074	399259	0.0198205	3956.76	-0.123915	FALSE	FALSE	GGTGG	GGCGG	CCACC	CCGCC	FALSE
KCTD10	12	109894028	A	G	12:109894028:A:G	rs2302706	AAAGGACCAGCAGCAGATTTCATCCCCAATAACATCCTTTATGAACAGGACCCTTCCGTTA	AAAGGACCAGCAGCAGATTTCATCCCCAATGACATCCTTTATGAACAGGACCCTTCCGTTA	synonymous_variant		NA		NA	TAA	FALSE	V	206	206	1	0.16232	1956	1646	1300	683	11632	134	2352	19703	19703	10406	11572	8640	6614	66732	908	16512	121412	121384	0.187968	0.14224	0.150463	0.103266	0.174309	0.147577	0.142442	0.16232	ENST00000540355,ENST00000535546,ENST00000540411,ENST00000424763,ENST00000540089,ENST00000542954,ENST00000228495	ENSG00000110906	ENST00000228495	23236	ENST00000228495.6:c.618T>C	ENST00000228495.6:c.618T>C(p.=)	ENSP00000228495	Q9H3F6	0.367089	0.0594595	0.283976	0.168803	0.0234542	0.0547667	0.104478	0.0201342	0.271605	0.266667	0.0037037	0.0638889	0.0578231	0.184426	0.203613	0.0373832	0.0864198	0.109415	0.180751	0.182073	0.277778	0.0151515	0	0.0973631	0	0.129496	0.0439122	0	0.0163934	0.142857	0.0224719	0.01875	0.025	0.120432	208991	0.271944	28416.9	-0.129053	FALSE	FALSE	ATAAC	ATGAC	GTTAT	GTCAT	FALSE
KCTD10	12	109909011	A	G	12:109909011:A:G	rs2058804	GGTACTACAACTATAACTGGTAAAACACAAACGTTATTTTTGTAAATGGGACTGGGAGTAA	GGTACTACAACTATAACTGGTAAAACACAAGCGTTATTTTTGTAAATGGGACTGGGAGTAA	missense_variant		NA	benign	0	AAC	FALSE	F/L	59	59	0.028185	0.857143	1	2	2	0	7	0	0	1059	12	2	2	2	0	8	0	0	3422	14	0.5	1	1	NA	0.875	NA	NA	0.857143	ENST00000537165	ENSG00000110906	ENST00000537165	23236	ENST00000537165.1:c.175T>C	ENSP00000474497.1:p.Phe59Leu	ENSP00000474497		0.367089	0.0594595	0.283976	0.168803	0.0234542	0.0547667	0.104478	0.0201342	0.271605	0.266667	0.0037037	0.0638889	0.0578231	0.184426	0.203613	0.0373832	0.0864198	0.109415	0.180751	0.182073	0.277778	0.0151515	0	0.0973631	0	0.129496	0.0439122	0	0.0163934	0.142857	0.0224719	0.01875	0.025	0.120432	208991	0.244898	25590.7	-0.129053	FALSE	FALSE	AAACG	AAGCG	CGTTT	CGCTT	TRUE
KCTD10	12	109909117	T	C	12:109909117:T:C	rs188636745	AATATTCAATTCAAGGTTATCCAACTCTTCTGGCCAACTCTCCCCAACTCCATGGCACCCA	AATATTCAATTCAAGGTTATCCAACTCTTCCGGCCAACTCTCCCCAACTCCATGGCACCCA	synonymous_variant		NA		NA	CTG	FALSE	P	23	23	0.041874	0.125	0	0	0	0	1	0	0	6	1	4	0	0	0	4	0	0	5084	8	0	NA	NA	NA	0.25	NA	NA	0.125	ENST00000537165	ENSG00000110906	ENST00000537165	23236	ENST00000537165.1:c.69A>G	ENST00000537165.1:c.69A>G(p.=)	ENSP00000474497		0.367089	0.0594595	0.283976	0.168803	0.0234542	0.0547667	0.104478	0.0201342	0.271605	0.266667	0.0037037	0.0638889	0.0578231	0.184426	0.203613	0.0373832	0.0864198	0.109415	0.180751	0.182073	0.277778	0.0151515	0	0.0973631	0	0.129496	0.0439122	0	0.0163934	0.142857	0.0224719	0.01875	0.025	0.120432	208991	0.21875	22858.4	-0.129053	FALSE	FALSE	TCTGG	TCCGG	CCAGA	CCGGA	FALSE
KCTD10	12	109909154	G	T	12:109909154:G:T	rs12822974	CTCTCCCCAACTCCATGGCACCCAACAGTGGCCTGGATATCACCTGCCATGTCAGGGCCCT	CTCTCCCCAACTCCATGGCACCCAACAGTGTCCTGGATATCACCTGCCATGTCAGGGCCCT	missense_variant		NA	benign	0	GGC	FALSE	A/D	11	11	0.0343623	0.6	1	0	0	0	5	0	0	219	6	4	0	0	0	6	0	0	4172	10	0.25	NA	NA	NA	0.833333	NA	NA	0.6	ENST00000537165	ENSG00000110906	ENST00000537165	23236	ENST00000537165.1:c.32C>A	ENSP00000474497.1:p.Ala11Asp	ENSP00000474497		0.367089	0.0594595	0.283976	0.168803	0.0234542	0.0547667	0.104478	0.0201342	0.271605	0.266667	0.0037037	0.0638889	0.0578231	0.184426	0.203613	0.0373832	0.0864198	0.109415	0.180751	0.182073	0.277778	0.0151515	0	0.0973631	0	0.129496	0.0439122	0	0.0163934	0.142857	0.0224719	0.01875	0.025	0.120432	208991	0.48	50157.8	-0.129053	FALSE	FALSE	TGGCC	TGTCC	GGCCA	GGACA	TRUE
KDM2A	11	66995603	T	C	11:66995603:T:C	rs3741189	GTACTGCATAACCAACCGTTCCCACCTAACTAAGGAATTTCAGAAAGAGTCCCTCAGCATG	GTACTGCATAACCAACCGTTCCCACCTAACCAAGGAATTTCAGAAAGAGTCCCTCAGCATG	synonymous_variant		NA		NA	CTA	FALSE	T	351	351	0.995058	0.972981	8842	11251	8220	6320	65926	868	16076	117542	117503	9800	11576	8626	6614	66740	898	16512	120812	120766	0.902245	0.971925	0.952933	0.955549	0.987803	0.966592	0.973595	0.972981	ENST00000398645,ENST00000529006	ENSG00000173120	ENST00000398645	13606	ENST00000398645.2:c.1053T>C	ENST00000398645.2:c.1053T>C(p.=)	ENSP00000381640	Q9Y2K7	0.0949367	0.0743243	0.115619	0.133547	0.00639659	0.0730223	0.109453	0.285235	0.148148	0.0909091	0.0333333	0.0611111	0.0986395	0.229508	0.131836	0.046729	0.0740741	0.0890585	0.139671	0.215686	0.0277778	0.0272727	0.00892857	0.0689655	0.00806452	0.125899	0.0159681	0.0851064	0.0983607	0.294643	0.651685	0.2125	0	0.100712	174771	0.0525783	4594.59	-0.130369	FALSE	FALSE	ACTAA	ACCAA	TTAGT	TTGGT	FALSE
KDM2A	11	67021066	A	G	11:67021066:A:G	rs34925153	GGACCCTCAAATTCGGGACTTGCTTACTCCACCGGCTGATAAACCAGGTATGCTCTGGACC	GGACCCTCAAATTCGGGACTTGCTTACTCCGCCGGCTGATAAACCAGGTATGCTCTGGACC	synonymous_variant		NA		NA	CAC	FALSE	P	483	483	0.995832	0.0112265	35	149	0	34	1065	7	64	1354	1354	9800	11574	8624	6614	66656	898	16442	120906	120608	0.00357143	0.0128737	0	0.00514061	0.0159776	0.0077951	0.00389247	0.0112265	ENST00000530342,ENST00000308783,ENST00000529006	ENSG00000173120	ENST00000308783	13606	ENST00000308783.5:c.1449A>G	ENST00000308783.5:c.1449A>G(p.=)	ENSP00000309302	Q9Y2K7	0.0949367	0.0743243	0.115619	0.133547	0.00639659	0.0730223	0.109453	0.285235	0.148148	0.0909091	0.0333333	0.0611111	0.0986395	0.229508	0.131836	0.046729	0.0740741	0.0890585	0.139671	0.215686	0.0277778	0.0272727	0.00892857	0.0689655	0.00806452	0.125899	0.0159681	0.0851064	0.0983607	0.294643	0.651685	0.2125	0	0.100712	174771	0.0222008	1940.03	-0.130369	FALSE	FALSE	CCACC	CCGCC	GGTGG	GGCGG	FALSE
KDM2A	11	67023069	C	G	11:67023069:C:G	rs12287003	CCGTGCCGATCACACTGGTGCTGTTGAGATCTCCCAAACCTCACGTCCTTAACTGTGCTCT	CCGTGCCGATCACACTGGTGCTGTTGAGATGTCCCAAACCTCACGTCCTTAACTGTGCTCT	3_prime_UTR_variant		NA		NA	TCT	FALSE		NA	NA	0.173162	0.0133224	154	6	0	0	0	1	1	360	162	596	188	198	6	3550	132	7490	21024	12160	0.258389	0.0319149	0	0	0	0.00757576	0.000133511	0.0133224	ENST00000530342,ENST00000398645,ENST00000308783,ENST00000529006	ENSG00000173120	ENST00000308783	13606	ENST00000308783.5:c.*543C>G		ENSP00000309302	Q9Y2K7	0.0949367	0.0743243	0.115619	0.133547	0.00639659	0.0730223	0.109453	0.285235	0.148148	0.0909091	0.0333333	0.0611111	0.0986395	0.229508	0.131836	0.046729	0.0740741	0.0890585	0.139671	0.215686	0.0277778	0.0272727	0.00892857	0.0689655	0.00806452	0.125899	0.0159681	0.0851064	0.0983607	0.294643	0.651685	0.2125	0	0.100712	174771	0.0262898	2297.35	-0.130369	FALSE	FALSE	ATCTC	ATGTC	GAGAT	GACAT	TRUE
KIAA1429	8	95500924	A	G	8:95500924:A:G	rs8117	GAAATGTTCATATACAGTTAAGATGTTCCCAAAAGGATTTTTATCGTGTAAAGGAGCGTAC	GAAATGTTCATATACAGTTAAGATGTTCCCGAAAGGATTTTTATCGTGTAAAGGAGCGTAC	3_prime_UTR_variant		NA		NA	CAA	FALSE		NA	NA	1	0.0428981	651	252	4	307	3633	41	314	5202	5202	10404	11576	8654	6614	66652	906	16458	121412	121264	0.0625721	0.0217692	0.000462214	0.0464167	0.054507	0.0452539	0.0190789	0.0428981	ENST00000297591,ENST00000522263,ENST00000517624,ENST00000437199	ENSG00000164944	ENST00000297591	24500	ENST00000297591.5:c.*10T>C		ENSP00000297591	Q69YN4	0.124051	0.0432432	0.0933063	0.121795	0.0234542	0.0223124	0.0845771	0.0134228	0.12963	0.10303	0.0444444	0.0305556	0.0697279	0.147541	0.0410156	0.0186916	0.0987654	0.0687023	0.115023	0.047619	0.0277778	0.0909091	0.00446429	0.0588235	0	0.0647482	0.00998004	0.0638298	0.196721	0.0892857	0.280899	0.0625	0	0.0639583	110990	0.0821158	4557.02	NA	NA	FALSE	CCAAA	CCGAA	TTTGG	TTCGG	FALSE
KIAA1429	8	95518762	C	T	8:95518762:C:T	rs151224902	TTAAATGAAATAATCCATAATCATGCTCTGCAAGAAACATCATTGTTCTGACACATGTCAG	TTAAATGAAATAATCCATAATCATGCTCTGTAAGAAACATCATTGTTCTGACACATGTCAG	missense_variant	tolerated	1	benign	0.002	GCA	FALSE	A/T	1355	1355	0.999984	0.0131153	15	1552	0	0	13	9	0	1589	1589	10380	11522	8624	6604	66626	906	16494	121410	121156	0.00144509	0.134699	0	0	0.000195119	0.00993378	0	0.0131153	ENST00000297591,ENST00000522263,ENST00000437199	ENSG00000164944	ENST00000297591	24500	ENST00000297591.5:c.4063G>A	ENSP00000297591.5:p.Ala1355Thr	ENSP00000297591	Q69YN4	0.124051	0.0432432	0.0933063	0.121795	0.0234542	0.0223124	0.0845771	0.0134228	0.12963	0.10303	0.0444444	0.0305556	0.0697279	0.147541	0.0410156	0.0186916	0.0987654	0.0687023	0.115023	0.047619	0.0277778	0.0909091	0.00446429	0.0588235	0	0.0647482	0.00998004	0.0638298	0.196721	0.0892857	0.280899	0.0625	0	0.0639583	110990	0.0258866	1436.58	NA	NA	FALSE	TGCAA	TGTAA	TTGCA	TTACA	FALSE
KIAA1429	8	95523335	T	G	8:95523335:T:G	rs3102858	TTTTGGGAGGAAGGGAGATGAGGGTTTTTGTTTTTTAACAAAATCACTGGCTTTTTAAAAA	TTTTGGGAGGAAGGGAGATGAGGGTTTTTGGTTTTTAACAAAATCACTGGCTTTTTAAAAA	3_prime_UTR_variant		NA		NA	GTT	FALSE		NA	NA	0.993048	0.168335	1843	330	1447	289	3323	63	1585	11475	8880	5712	3888	4048	4136	28648	446	5874	120568	52752	0.322654	0.0848765	0.35746	0.0698743	0.115994	0.141256	0.269833	0.168335	ENST00000421249	ENSG00000164944	ENST00000421249	24500	ENST00000421249.2:c.*24A>C		ENSP00000398390	Q69YN4	0.124051	0.0432432	0.0933063	0.121795	0.0234542	0.0223124	0.0845771	0.0134228	0.12963	0.10303	0.0444444	0.0305556	0.0697279	0.147541	0.0410156	0.0186916	0.0987654	0.0687023	0.115023	0.047619	0.0277778	0.0909091	0.00446429	0.0588235	0	0.0647482	0.00998004	0.0638298	0.196721	0.0892857	0.280899	0.0625	0	0.0639583	110990	0.279996	15538.4	NA	NA	FALSE	TGTTT	TGGTT	AAACA	AACCA	TRUE
KIAA1429	8	95531419	T	C	8:95531419:T:C	rs1866844	CTGAAAATGGCTGAACAGTTCTGTAATACATTGCAATGTCTGTGTTGAGTCCTGTAGCCAC	CTGAAAATGGCTGAACAGTTCTGTAATACACTGCAATGTCTGTGTTGAGTCCTGTAGCCAC	synonymous_variant		NA		NA	ATT	FALSE	Q	769	769	1	0.278818	3113	2618	2714	1383	16636	272	7083	33829	33819	10406	11556	8602	6606	66706	908	16510	121412	121294	0.299154	0.226549	0.315508	0.209355	0.249393	0.299559	0.429013	0.278818	ENST00000297591,ENST00000522263,ENST00000421249,ENST00000437199	ENSG00000164944	ENST00000297591	24500	ENST00000297591.5:c.2307A>G	ENST00000297591.5:c.2307A>G(p.=)	ENSP00000297591	Q69YN4	0.124051	0.0432432	0.0933063	0.121795	0.0234542	0.0223124	0.0845771	0.0134228	0.12963	0.10303	0.0444444	0.0305556	0.0697279	0.147541	0.0410156	0.0186916	0.0987654	0.0687023	0.115023	0.047619	0.0277778	0.0909091	0.00446429	0.0588235	0	0.0647482	0.00998004	0.0638298	0.196721	0.0892857	0.280899	0.0625	0	0.0639583	110990	0.402157	22317.7	NA	NA	FALSE	CATTG	CACTG	CAATG	CAGTG	TRUE
KIAA1429	8	95538468	T	C	8:95538468:T:C	rs2890827	AAACATGTCTTACCTAAAGAGAACAGGGTATGGATCATCCCTCTCTGGAGGTCCAGTAATT	AAACATGTCTTACCTAAAGAGAACAGGGTACGGATCATCCCTCTCTGGAGGTCCAGTAATT	synonymous_variant		NA		NA	ATG	FALSE	P	668	668	0.999967	0.331076	4499	2899	2723	1690	20229	312	7291	39782	39643	10382	11566	8616	6604	66176	894	15502	121408	119740	0.433346	0.250648	0.31604	0.255906	0.305685	0.348993	0.470326	0.331076	ENST00000297591,ENST00000522263,ENST00000421249,ENST00000437199	ENSG00000164944	ENST00000297591	24500	ENST00000297591.5:c.2004A>G	ENST00000297591.5:c.2004A>G(p.=)	ENSP00000297591	Q69YN4	0.124051	0.0432432	0.0933063	0.121795	0.0234542	0.0223124	0.0845771	0.0134228	0.12963	0.10303	0.0444444	0.0305556	0.0697279	0.147541	0.0410156	0.0186916	0.0987654	0.0687023	0.115023	0.047619	0.0277778	0.0909091	0.00446429	0.0588235	0	0.0647482	0.00998004	0.0638298	0.196721	0.0892857	0.280899	0.0625	0	0.0639583	110990	0.442929	24580.4	NA	NA	FALSE	TATGG	TACGG	CCATA	CCGTA	FALSE
KIAA1429	8	95538708	G	A	8:95538708:G:A	rs7835534	GTTTGTTCTCTCAAGTCCAGCATCTGTGTCGTGATCAGGTTCACTGTGGTTAGGAAGAGAT	GTTTGTTCTCTCAAGTCCAGCATCTGTGTCATGATCAGGTTCACTGTGGTTAGGAAGAGAT	synonymous_variant		NA		NA	CGT	TRUE	H	588	588	1	0.0471933	372	282	4	314	4250	42	463	5727	5727	10404	11578	8654	6614	66702	908	16492	121412	121352	0.0357555	0.0243565	0.000462214	0.0474751	0.0637162	0.0462555	0.0280742	0.0471933	ENST00000297591,ENST00000421249,ENST00000437199	ENSG00000164944	ENST00000297591	24500	ENST00000297591.5:c.1764C>T	ENST00000297591.5:c.1764C>T(p.=)	ENSP00000297591	Q69YN4	0.124051	0.0432432	0.0933063	0.121795	0.0234542	0.0223124	0.0845771	0.0134228	0.12963	0.10303	0.0444444	0.0305556	0.0697279	0.147541	0.0410156	0.0186916	0.0987654	0.0687023	0.115023	0.047619	0.0277778	0.0909091	0.00446429	0.0588235	0	0.0647482	0.00998004	0.0638298	0.196721	0.0892857	0.280899	0.0625	0	0.0639583	110990	0.0899322	4990.79	NA	NA	FALSE	TCGTG	TCATG	CACGA	CATGA	FALSE
KIAA1429	8	95541302	A	G	8:95541302:A:G	rs957448	CCAAAGTCCTAGCTAACATAACCCACCTTCACCTTCTTCATCCTCTTCACCTTCTTCCTCT	CCAAAGTCCTAGCTAACATAACCCACCTTCGCCTTCTTCATCCTCTTCACCTTCTTCCTCT	synonymous_variant		NA		NA	CAC	FALSE	G	292	292	0.999967	0.321547	2911	6545	4255	2448	17341	270	5114	39000	38884	10388	11522	8586	6594	66468	900	16470	121408	120928	0.280227	0.568044	0.495574	0.371247	0.260892	0.3	0.310504	0.321547	ENST00000297591,ENST00000421249,ENST00000437199	ENSG00000164944	ENST00000297591	24500	ENST00000297591.5:c.876T>C	ENST00000297591.5:c.876T>C(p.=)	ENSP00000297591	Q69YN4	0.124051	0.0432432	0.0933063	0.121795	0.0234542	0.0223124	0.0845771	0.0134228	0.12963	0.10303	0.0444444	0.0305556	0.0697279	0.147541	0.0410156	0.0186916	0.0987654	0.0687023	0.115023	0.047619	0.0277778	0.0909091	0.00446429	0.0588235	0	0.0647482	0.00998004	0.0638298	0.196721	0.0892857	0.280899	0.0625	0	0.0639583	110990	0.436309	24213	NA	NA	FALSE	TCACC	TCGCC	GGTGA	GGCGA	FALSE
KIAA1429	8	95541371	T	A	8:95541371:T:A	rs957446	CTCTTCCTCCTCAGGAATACTGTCTACTGTTCGTCGATCATCCTCATCCTCATCCTCTTCT	CTCTTCCTCCTCAGGAATACTGTCTACTGTACGTCGATCATCCTCATCCTCATCCTCTTCT	synonymous_variant		NA		NA	TTC	FALSE	R	269	269	0.999687	0.644552	6532	9166	6738	4067	36477	573	12401	77701	75954	10252	11204	8318	6484	64342	892	16348	121374	117840	0.637144	0.818101	0.81005	0.627236	0.566924	0.642377	0.758564	0.644552	ENST00000297591,ENST00000421249,ENST00000437199	ENSG00000164944	ENST00000297591	24500	ENST00000297591.5:c.807A>T	ENST00000297591.5:c.807A>T(p.=)	ENSP00000297591	Q69YN4	0.124051	0.0432432	0.0933063	0.121795	0.0234542	0.0223124	0.0845771	0.0134228	0.12963	0.10303	0.0444444	0.0305556	0.0697279	0.147541	0.0410156	0.0186916	0.0987654	0.0687023	0.115023	0.047619	0.0277778	0.0909091	0.00446429	0.0588235	0	0.0647482	0.00998004	0.0638298	0.196721	0.0892857	0.280899	0.0625	0	0.0639583	110990	0.458209	25428.3	NA	NA	FALSE	GTTCG	GTACG	CGAAC	CGTAC	FALSE
KIAA1429	8	95541459	A	C	8:95541459:A:C	.	TCTTCTCCTTCTTCTTGTTGTTCCTCTTCTACTTCTCCTTCATCAGAATATTGCCCTTCCT	TCTTCTCCTTCTTCTTGTTGTTCCTCTTCTCCTTCTCCTTCATCAGAATATTGCCCTTCCT	missense_variant		NA		NA	TACTTCTCC	FALSE	V/G	240	240	0.999984	0.0106198	27	94	0	127	1016	8	14	1286	1286	10390	11506	8628	6610	66600	904	16456	121410	121094	0.00259865	0.00816965	0	0.0192133	0.0152553	0.00884956	0.000850754	0.0106198	ENST00000297591,ENST00000421249,ENST00000437199	ENSG00000164944	ENST00000297591	24500	ENST00000297591.5:c.719T>G	ENSP00000297591.5:p.Val240Gly	ENSP00000297591	Q69YN4	0.124051	0.0432432	0.0933063	0.121795	0.0234542	0.0223124	0.0845771	0.0134228	0.12963	0.10303	0.0444444	0.0305556	0.0697279	0.147541	0.0410156	0.0186916	0.0987654	0.0687023	0.115023	0.047619	0.0277778	0.0909091	0.00446429	0.0588235	0	0.0647482	0.00998004	0.0638298	0.196721	0.0892857	0.280899	0.0625	0	0.0639583	110990	0.0210141	1166.18	NA	NA	FALSE	CTACT	CTCCT	AGTAG	AGGAG	FALSE
KIAA1429	8	95547119	T	G	8:95547119:T:G	rs2304764	ACTTGGTTGTGGCTGGGGAGGTGGTGGCGGTGGAGGTGGTGGTGGTGGAGAGTCTCTGTCA	ACTTGGTTGTGGCTGGGGAGGTGGTGGCGGGGGAGGTGGTGGTGGTGGAGAGTCTCTGTCA	synonymous_variant		NA		NA	GTG	FALSE	P	144	144	0.999555	0.313131	1939	6435	4221	2402	17175	266	5102	37814	37540	10290	11402	8520	6362	65954	896	16462	121358	119886	0.188435	0.564375	0.495423	0.377554	0.260409	0.296875	0.309926	0.313131	ENST00000297591,ENST00000421249,ENST00000437199	ENSG00000164944	ENST00000297591	24500	ENST00000297591.5:c.432A>C	ENST00000297591.5:c.432A>C(p.=)	ENSP00000297591	Q69YN4	0.124051	0.0432432	0.0933063	0.121795	0.0234542	0.0223124	0.0845771	0.0134228	0.12963	0.10303	0.0444444	0.0305556	0.0697279	0.147541	0.0410156	0.0186916	0.0987654	0.0687023	0.115023	0.047619	0.0277778	0.0909091	0.00446429	0.0588235	0	0.0647482	0.00998004	0.0638298	0.196721	0.0892857	0.280899	0.0625	0	0.0639583	110990	0.43016	23871.7	NA	NA	FALSE	GGTGG	GGGGG	CCACC	CCCCC	FALSE
KIF11	10	94409749	T	C	10:94409749:T:C	rs7067733	AAACAACAAAGAAGAGACAATTCCGGTAAATTTAAAGGATCATATTTTATAATAGAACTCT	AAACAACAAAGAAGAGACAATTCCGGTAAACTTAAAGGATCATATTTTATAATAGAACTCT	splice_region_variant		NA		NA	ATT	FALSE		NA	NA	0.999802	0.0133671	1217	46	0	0	37	4	1	1318	1305	9046	8810	6846	5736	52134	754	14302	121388	97628	0.134535	0.00522134	0	0	0.00070971	0.00530504	6.99e-05	0.0133671	ENST00000260731	ENSG00000138160	ENST00000260731	6388	ENST00000260731.3:c.2922+6T>C		ENSP00000260731	P52732	0.308861	0.905405	0.219067	0.467949	0.143923	0.206897	0.278607	0.241611	0.296296	0.169697	0.0777778	0.156944	0.227891	0.428279	0.21582	0.0560748	0.271605	0.119593	0.210094	0.467787	0.222222	0.0818182	0.0111607	0.186613	0	0.151079	0.143713	0.0851064	0.786885	0.25	0.393258	0.0125	0	0.238179	413324	0.0263768	5451.07	-1.31289	TRUE	FALSE	AATTT	AACTT	AAATT	AAGTT	TRUE
KIF18A	11	28057957	T	C	11:28057957:T:C	rs10458896	GACAATTATCACTGTTTATGTTTGAGCTGATAGCCTGAAAACTTGTAGTAAATGATGATGG	GACAATTATCACTGTTTATGTTTGAGCTGACAGCCTGAAAACTTGTAGTAAATGATGATGG	missense_variant	tolerated	0.79	benign	0	ATA	FALSE	I/V	735	735	0.999703	0.321211	6192	1871	3827	2127	19690	279	4806	38868	38792	10384	11352	8616	6564	66464	906	16482	121376	120768	0.596302	0.164817	0.444174	0.32404	0.296251	0.307947	0.291591	0.321211	ENST00000263181	ENSG00000121621	ENST00000263181	29441	ENST00000263181.6:c.2203A>G	ENSP00000263181.6:p.Ile735Val	ENSP00000263181	Q8NI77	0.275949	0.0945946	0.20284	0.264957	0.010661	0.127789	0.345771	0.221477	0.265432	0.115152	0.0481481	0.0416667	0.231293	0.381148	0.157227	0.0560748	0.135802	0.0712468	0.196009	0.215686	0.0833333	0.0242424	0.00669643	0.196755	0.0403226	0.0935252	0.101796	0.0638298	0.163934	0.482143	0.696629	0.33125	0.0125	0.161212	279759	0.436069	60997.2	-0.461473	FALSE	FALSE	GATAG	GACAG	CTATC	CTGTC	FALSE
KIF18A	11	28098605	T	C	11:28098605:T:C	rs7941488	ACACATCATTTCTATTTGTTTATGGCACTGTTGTTGGTAGAATGATTTAAGTTCATTTTCT	ACACATCATTTCTATTTGTTTATGGCACTGCTGTTGGTAGAATGATTTAAGTTCATTTTCT	synonymous_variant		NA		NA	GTT	FALSE	Q	458	458	0.999473	0.0170071	10	7	1674	44	136	12	92	1983	1975	9954	11172	8342	6496	63270	880	16014	121348	116128	0.00100462	0.000626566	0.200671	0.0067734	0.00214952	0.0136364	0.00574497	0.0170071	ENST00000263181	ENSG00000121621	ENST00000263181	29441	ENST00000263181.6:c.1374A>G	ENST00000263181.6:c.1374A>G(p.=)	ENSP00000263181	Q8NI77	0.275949	0.0945946	0.20284	0.264957	0.010661	0.127789	0.345771	0.221477	0.265432	0.115152	0.0481481	0.0416667	0.231293	0.381148	0.157227	0.0560748	0.135802	0.0712468	0.196009	0.215686	0.0833333	0.0242424	0.00669643	0.196755	0.0403226	0.0935252	0.101796	0.0638298	0.163934	0.482143	0.696629	0.33125	0.0125	0.161212	279759	0.0334357	4676.98	-0.461473	FALSE	FALSE	TGTTG	TGCTG	CAACA	CAGCA	TRUE
KIF18A	11	28106253	G	A	11:28106253:G:A	rs34913484	TATATGTGTCATCGTAGAATACAGAGGAAGGACTAACAGCAGCTATCATTATAGTTTGACA	TATATGTGTCATCGTAGAATACAGAGGAAGAACTAACAGCAGCTATCATTATAGTTTGACA	missense_variant	deleterious	0	probably_damaging	1	GGA	FALSE	P/S	334	334	0.999984	0.0118043	33	102	0	64	1167	13	53	1433	1432	10398	11566	8652	6608	66674	908	16506	121410	121312	0.00317369	0.00881895	0	0.00968523	0.0175031	0.0143172	0.00321095	0.0118043	ENST00000263181	ENSG00000121621	ENST00000263181	29441	ENST00000263181.6:c.1000C>T	ENSP00000263181.6:p.Pro334Ser	ENSP00000263181	Q8NI77	0.275949	0.0945946	0.20284	0.264957	0.010661	0.127789	0.345771	0.221477	0.265432	0.115152	0.0481481	0.0416667	0.231293	0.381148	0.157227	0.0560748	0.135802	0.0712468	0.196009	0.215686	0.0833333	0.0242424	0.00669643	0.196755	0.0403226	0.0935252	0.101796	0.0638298	0.163934	0.482143	0.696629	0.33125	0.0125	0.161212	279759	0.0233299	3263.37	-0.461473	FALSE	FALSE	AGGAC	AGAAC	GTCCT	GTTCT	FALSE
KIF18A	11	28110151	T	C	11:28110151:T:C	rs12272419	TATTAATATTTGTGCCTTCTACAAATCGGGTCCCCTTAGCACCGGAAGTACTTGCTCGCTC	TATTAATATTTGTGCCTTCTACAAATCGGGCCCCCTTAGCACCGGAAGTACTTGCTCGCTC	missense_variant	tolerated	1	benign	0.015	GTC	FALSE	T/A	273	273	1	0.0898365	1576	292	3156	271	2912	57	2617	10886	10881	10392	11522	8630	6602	66584	902	16488	121412	121120	0.151655	0.0253428	0.365701	0.0410482	0.0437342	0.0631929	0.158721	0.0898365	ENST00000263181	ENSG00000121621	ENST00000263181	29441	ENST00000263181.6:c.817A>G	ENSP00000263181.6:p.Thr273Ala	ENSP00000263181	Q8NI77	0.275949	0.0945946	0.20284	0.264957	0.010661	0.127789	0.345771	0.221477	0.265432	0.115152	0.0481481	0.0416667	0.231293	0.381148	0.157227	0.0560748	0.135802	0.0712468	0.196009	0.215686	0.0833333	0.0242424	0.00669643	0.196755	0.0403226	0.0935252	0.101796	0.0638298	0.163934	0.482143	0.696629	0.33125	0.0125	0.161212	279759	0.163532	22874.8	-0.461473	FALSE	FALSE	GGTCC	GGCCC	GGACC	GGGCC	FALSE
KIF18A	11	28116352	G	A	11:28116352:G:A	rs11607351	AGCACCAGTGGCACCATAGGCAAGTACTGAGTTTTTAAGAAAGGGATCAAAACTCTTTGTT	AGCACCAGTGGCACCATAGGCAAGTACTGAATTTTTAAGAAAGGGATCAAAACTCTTTGTT	splice_region_variant		NA		NA	AGT	FALSE		NA	NA	1	0.0287918	89	272	0	382	2469	43	239	3494	3494	10392	11576	8654	6614	66698	908	16512	121412	121354	0.00856428	0.0234969	0	0.0577563	0.0370176	0.0473568	0.0144743	0.0287918	ENST00000263181,ENST00000533466	ENSG00000121621	ENST00000263181	29441	ENST00000263181.6:c.326-5C>T		ENSP00000263181	Q8NI77	0.275949	0.0945946	0.20284	0.264957	0.010661	0.127789	0.345771	0.221477	0.265432	0.115152	0.0481481	0.0416667	0.231293	0.381148	0.157227	0.0560748	0.135802	0.0712468	0.196009	0.215686	0.0833333	0.0242424	0.00669643	0.196755	0.0403226	0.0935252	0.101796	0.0638298	0.163934	0.482143	0.696629	0.33125	0.0125	0.161212	279759	0.0559257	7822.86	-0.461473	FALSE	FALSE	GAGTT	GAATT	AACTC	AATTC	TRUE
KIF18B	17	43003484	T	C	17:43003484:T:C	rs3169733	CACCTTGGTGACGCCGTTCCCTGCTGAGAGTGCTCTCCCCACCCTGATGAGGTCCTTTCCA	CACCTTGGTGACGCCGTTCCCTGCTGAGAGCGCTCTCCCCACCCTGATGAGGTCCTTTCCA	synonymous_variant		NA		NA	GTG	FALSE	A	844	844	0.996557	0.304939	5354	3834	1108	1202	18019	265	7018	36888	36800	9812	11562	8610	6604	66686	896	16510	120994	120680	0.545658	0.331604	0.128688	0.182011	0.270207	0.295759	0.425076	0.304939	ENST00000593135,ENST00000339151	ENSG00000186185	ENST00000339151	27102	ENST00000339151.4:c.2532A>G	ENST00000339151.4:c.2532A>G(p.=)	ENSP00000341466		0.967089	0.108108	0.170385	0.371795	0.119403	0.247465	0.146766	0.0536913	0.345679	0.0848485	0.00740741	0.0444444	0.0969388	0.20082	0.418945	0.0373832	0.0987654	0.201018	0.220657	0.204482	0.0555556	0.030303	0	0.170385	0.016129	0.18705	0.0259481	0.0638298	0.868852	0.517857	0.629213	0.1125	0.0375	0.214382	372027	0.423902	78851.5	-0.132943	FALSE	FALSE	AGTGC	AGCGC	GCACT	GCGCT	FALSE
KIF18B	17	43003578	C	T	17:43003578:C:T	rs114482270	GGCAGCTCTGCAGGCCAGTTGGATGGGTGGCGGGGAGTGCAGCGAGGAAGGAAAGTGACGC	GGCAGCTCTGCAGGCCAGTTGGATGGGTGGTGGGGAGTGCAGCGAGGAAGGAAAGTGACGC	3_prime_UTR_variant		NA		NA	GCG	TRUE		NA	NA	0.997183	0.0574291	657	869	601	189	2332	50	2134	6861	6832	9512	11402	8582	6458	65794	878	16338	121070	118964	0.0690706	0.0762147	0.0700303	0.029266	0.035444	0.0569476	0.130616	0.0574291	ENST00000438933,ENST00000587309	ENSG00000186185	ENST00000438933	27102	ENST00000438933.2:c.*190G>A		ENSP00000412798	Q86Y91	0.967089	0.108108	0.170385	0.371795	0.119403	0.247465	0.146766	0.0536913	0.345679	0.0848485	0.00740741	0.0444444	0.0969388	0.20082	0.418945	0.0373832	0.0987654	0.201018	0.220657	0.204482	0.0555556	0.030303	0	0.170385	0.016129	0.18705	0.0259481	0.0638298	0.868852	0.517857	0.629213	0.1125	0.0375	0.214382	372027	0.108262	20138.2	-0.132943	FALSE	FALSE	GGCGG	GGTGG	CCGCC	CCACC	FALSE
KIF18B	17	43004436	G	A	17:43004436:G:A	rs61739617	TTGGCTTGGGGCCCTTCATGGTGAACAGGGGCACAGGTGCCCTGGGGAGGGAGGACAGGGA	TTGGCTTGGGGCCCTTCATGGTGAACAGGGACACAGGTGCCCTGGGGAGGGAGGACAGGGA	missense_variant	tolerated	0.24	benign	0.156	GGC	FALSE	P/S	766	766	0.995437	0.0631962	129	214	3	325	4859	37	458	6210	6025	7678	8506	7334	5038	54472	666	11644	120858	95338	0.0168013	0.0251587	0.000409054	0.0645097	0.0892018	0.0555556	0.0393336	0.0631962	ENST00000593135,ENST00000587309,ENST00000438933,ENST00000339151,ENST00000590129	ENSG00000186185	ENST00000339151	27102	ENST00000339151.4:c.2296C>T	ENSP00000341466.4:p.Pro766Ser	ENSP00000341466		0.967089	0.108108	0.170385	0.371795	0.119403	0.247465	0.146766	0.0536913	0.345679	0.0848485	0.00740741	0.0444444	0.0969388	0.20082	0.418945	0.0373832	0.0987654	0.201018	0.220657	0.204482	0.0555556	0.030303	0	0.170385	0.016129	0.18705	0.0259481	0.0638298	0.868852	0.517857	0.629213	0.1125	0.0375	0.214382	372027	0.118405	22024.9	-0.132943	FALSE	FALSE	GGGCA	GGACA	TGCCC	TGTCC	FALSE
KIF18B	17	43008970	T	C	17:43008970:T:C	rs17546822	GATTCCAGAATACAGCAAGAAGATACCTACTGCTTAGAACGGTCCCCATCCAGTTCCCGTG	GATTCCAGAATACAGCAAGAAGATACCTACCGCTTAGAACGGTCCCCATCCAGTTCCCGTG	missense_variant	tolerated	0.89	benign	0.004	CTG	FALSE	Q/R	518	518	0.996211	0.0522595	139	225	3	338	5062	38	500	6307	6305	9772	11564	8616	6614	66682	898	16502	120952	120648	0.0142243	0.0194569	0.000348189	0.0511037	0.0759125	0.0423163	0.0302994	0.0522595	ENST00000593135,ENST00000587309,ENST00000438933,ENST00000339151,ENST00000590129	ENSG00000186185	ENST00000339151	27102	ENST00000339151.4:c.1553A>G	ENSP00000341466.4:p.Gln518Arg	ENSP00000341466		0.967089	0.108108	0.170385	0.371795	0.119403	0.247465	0.146766	0.0536913	0.345679	0.0848485	0.00740741	0.0444444	0.0969388	0.20082	0.418945	0.0373832	0.0987654	0.201018	0.220657	0.204482	0.0555556	0.030303	0	0.170385	0.016129	0.18705	0.0259481	0.0638298	0.868852	0.517857	0.629213	0.1125	0.0375	0.214382	372027	0.0990568	18425.9	-0.132943	FALSE	FALSE	ACTGC	ACCGC	GCAGT	GCGGT	FALSE
KIF18B	17	43010064	G	A	17:43010064:G:A	rs57250020	AACTCACTGTTCTGGTGGTGGTCCCGACTTGGGAGATCCTGGGAGGTCCTGTGGTGGGGGC	AACTCACTGTTCTGGTGGTGGTCCCGACTTAGGAGATCCTGGGAGGTCCTGTGGTGGGGGC	synonymous_variant		NA		NA	TGG	FALSE	P	405	405	0.995486	0.0584479	1811	1762	302	278	2013	44	829	7048	7039	9788	11574	8620	6614	66608	894	16334	120864	120432	0.185022	0.152238	0.0350348	0.0420321	0.0302216	0.049217	0.050753	0.0584479	ENST00000593135,ENST00000587309,ENST00000438933,ENST00000339151,ENST00000590129	ENSG00000186185	ENST00000339151	27102	ENST00000339151.4:c.1215C>T	ENST00000339151.4:c.1215C>T(p.=)	ENSP00000341466		0.967089	0.108108	0.170385	0.371795	0.119403	0.247465	0.146766	0.0536913	0.345679	0.0848485	0.00740741	0.0444444	0.0969388	0.20082	0.418945	0.0373832	0.0987654	0.201018	0.220657	0.204482	0.0555556	0.030303	0	0.170385	0.016129	0.18705	0.0259481	0.0638298	0.868852	0.517857	0.629213	0.1125	0.0375	0.214382	372027	0.110064	20473.3	-0.132943	FALSE	FALSE	TTGGG	TTAGG	CCCAA	CCTAA	FALSE
KIF18B	17	43011908	G	A	17:43011908:G:A	rs755547	GAAGATGGCATGGGAGCGGGAGGAAGTCGCGTTGGCATCAGTGGGGTGCTGCGTGCGGTTA	GAAGATGGCATGGGAGCGGGAGGAAGTCGCATTGGCATCAGTGGGGTGCTGCGTGCGGTTA	synonymous_variant		NA		NA	CGT	TRUE	N	218	218	0.998979	0.169231	1314	935	199	828	12645	148	3024	19459	19093	9038	10780	8224	5574	63570	808	14828	121288	112822	0.145386	0.0867347	0.0241975	0.148547	0.198915	0.183168	0.203938	0.169231	ENST00000593135,ENST00000587309,ENST00000438933,ENST00000339151,ENST00000590129	ENSG00000186185	ENST00000339151	27102	ENST00000339151.4:c.654C>T	ENST00000339151.4:c.654C>T(p.=)	ENSP00000341466		0.967089	0.108108	0.170385	0.371795	0.119403	0.247465	0.146766	0.0536913	0.345679	0.0848485	0.00740741	0.0444444	0.0969388	0.20082	0.418945	0.0373832	0.0987654	0.201018	0.220657	0.204482	0.0555556	0.030303	0	0.170385	0.016129	0.18705	0.0259481	0.0638298	0.868852	0.517857	0.629213	0.1125	0.0375	0.214382	372027	0.281184	52304	-0.132943	FALSE	FALSE	GCGTT	GCATT	AACGC	AATGC	FALSE
KIF20A	5	137517354	T	G	5:137517354:T:G	rs1048957	GACCCTTGTTCTACAAGCACCCAAGGACTCTTTTGCCCTGAAGAGCAATGAACGGGGAATT	GACCCTTGTTCTACAAGCACCCAAGGACTCGTTTGCCCTGAAGAGCAATGAACGGGGAATT	synonymous_variant		NA		NA	CTT	FALSE	S	104	104	1	0.0178907	41	107	0	272	1251	27	474	2172	2172	10406	11576	8650	6614	66738	908	16512	121412	121404	0.00394003	0.00924326	0	0.0411249	0.0187449	0.0297357	0.0287064	0.0178907	ENST00000394894,ENST00000513276,ENST00000508792,ENST00000504621	ENSG00000112984	ENST00000394894	9787	ENST00000394894.3:c.312T>G	ENST00000394894.3:c.312T>G(p.=)	ENSP00000378356	O95235	0.367089	0.0324324	0.352941	0.754274	0.0341151	0.10142	0.300995	0.322148	0.444444	0.10303	0.0518519	0.0472222	0.210884	0.135246	0.216797	0.00934579	0.135802	0.236641	0.262911	0.27451	0.0833333	0.0121212	0	0.371197	0.137097	0.345324	0.0359281	0.0425532	0.180328	0.196429	0.0561798	0.05	0.0375	0.204832	355455	0.0351412	6245.55	-0.131399	FALSE	FALSE	TCTTT	TCGTT	AAAGA	AACGA	TRUE
KIF20A	5	137522945	C	T	5:137522945:C:T	rs3172747	GCCTTGGTACCAACCAGGAAAATCAGCAACCAAACCAACAACCACCAGGGAAGAAACCATT	GCCTTGGTACCAACCAGGAAAATCAGCAACTAAACCAACAACCACCAGGGAAGAAACCATT	missense_variant	tolerated	0.06	possibly_damaging	0.829	CCA	FALSE	P/L	839	839	1	0.0108861	21	118	0	33	1094	12	41	1320	1319	10368	11490	8630	6614	66656	906	16500	121412	121164	0.00202546	0.0102698	0	0.00498942	0.0164126	0.013245	0.00248485	0.0108861	ENST00000394894,ENST00000508792	ENSG00000112984	ENST00000394894	9787	ENST00000394894.3:c.2516C>T	ENSP00000378356.3:p.Pro839Leu	ENSP00000378356	O95235	0.367089	0.0324324	0.352941	0.754274	0.0341151	0.10142	0.300995	0.322148	0.444444	0.10303	0.0518519	0.0472222	0.210884	0.135246	0.216797	0.00934579	0.135802	0.236641	0.262911	0.27451	0.0833333	0.0121212	0	0.371197	0.137097	0.345324	0.0359281	0.0425532	0.180328	0.196429	0.0561798	0.05	0.0375	0.204832	355455	0.0215351	3827.38	-0.131399	FALSE	FALSE	ACCAA	ACTAA	TTGGT	TTAGT	FALSE
KIF23	15	69709748	C	A	15:69709748:C:A	rs3759826	TCAGGTATACTGTAGGGTGCGCCCACTGGGCTTTCCTGATCAAGAGTGTTGCATAGAAGTG	TCAGGTATACTGTAGGGTGCGCCCACTGGGATTTCCTGATCAAGAGTGTTGCATAGAAGTG	synonymous_variant		NA		NA	GCT	FALSE	G	36	36	1	0.0620631	2071	1920	1618	270	1234	50	365	7528	7528	10404	11576	8642	6614	66658	906	16496	121412	121296	0.199058	0.16586	0.187225	0.0408225	0.0185124	0.0551876	0.0221266	0.0620631	ENST00000352331,ENST00000559279,ENST00000558346,ENST00000561089,ENST00000260363,ENST00000395392	ENSG00000137807	ENST00000260363	6392	ENST00000260363.4:c.108C>A	ENST00000260363.4:c.108C>A(p.=)	ENSP00000260363	Q02241	0.397468	0.0918919	0.326572	0.220085	0.0255864	0.150101	0.164179	0.161074	0.296296	0.145455	0.0814815	0.0833333	0.119048	0.131148	0.228027	0.0186916	0.0987654	0.246819	0.211268	0.092437	0.0833333	0.0393939	0.00446429	0.159229	0.00806452	0.309353	0.0379242	0.234043	0.0491803	0.375	0.47191	0.0125	0.05	0.157753	273757	0.116422	15935.8	-0.543346	TRUE	FALSE	GGCTT	GGATT	AAGCC	AATCC	TRUE
KIF23	15	69709792	C	T	15:69709792:C:T	rs61751119	AGTGTTGCATAGAAGTGATCAATAATACAACTGTTCAGCTTCATACTCCTGAGGGCTACAG	AGTGTTGCATAGAAGTGATCAATAATACAATTGTTCAGCTTCATACTCCTGAGGGCTACAG	missense_variant	deleterious	0.02	probably_damaging	0.957	ACT	FALSE	T/I	51	51	1	0.0533743	148	195	3	578	4722	49	784	6479	6479	10406	11578	8652	6614	66718	908	16512	121412	121388	0.0142226	0.0168423	0.000346741	0.0873904	0.0707755	0.0539648	0.0474806	0.0533743	ENST00000352331,ENST00000559279,ENST00000558346,ENST00000561089,ENST00000260363,ENST00000395392	ENSG00000137807	ENST00000260363	6392	ENST00000260363.4:c.152C>T	ENSP00000260363.4:p.Thr51Ile	ENSP00000260363	Q02241	0.397468	0.0918919	0.326572	0.220085	0.0255864	0.150101	0.164179	0.161074	0.296296	0.145455	0.0814815	0.0833333	0.119048	0.131148	0.228027	0.0186916	0.0987654	0.246819	0.211268	0.092437	0.0833333	0.0393939	0.00446429	0.159229	0.00806452	0.309353	0.0379242	0.234043	0.0491803	0.375	0.47191	0.0125	0.05	0.157753	273757	0.101051	13831.7	-0.543346	TRUE	FALSE	AACTG	AATTG	CAGTT	CAATT	TRUE
KIF23	15	69728530	A	C	15:69728530:A:C	rs11852675	GACTCAAGAAGTTGAAGTAGCAAGACCTGTAGACAAGGCAATATGTGGTTTAACGCCTGGG	GACTCAAGAAGTTGAAGTAGCAAGACCTGTCGACAAGGCAATATGTGGTTTAACGCCTGGG	synonymous_variant		NA		NA	TAG	FALSE	V	442	442	1	0.048149	775	363	675	391	2448	45	1148	5845	5845	10406	11576	8648	6614	66730	908	16512	121412	121394	0.0744763	0.031358	0.0780527	0.059117	0.0366851	0.0495595	0.0695252	0.048149	ENST00000558585,ENST00000537891,ENST00000352331,ENST00000559279,ENST00000559283,ENST00000260363,ENST00000395392	ENSG00000137807	ENST00000260363	6392	ENST00000260363.4:c.1326A>C	ENST00000260363.4:c.1326A>C(p.=)	ENSP00000260363	Q02241	0.397468	0.0918919	0.326572	0.220085	0.0255864	0.150101	0.164179	0.161074	0.296296	0.145455	0.0814815	0.0833333	0.119048	0.131148	0.228027	0.0186916	0.0987654	0.246819	0.211268	0.092437	0.0833333	0.0393939	0.00446429	0.159229	0.00806452	0.309353	0.0379242	0.234043	0.0491803	0.375	0.47191	0.0125	0.05	0.157753	273757	0.0916614	12546.5	-0.543346	TRUE	FALSE	GTAGA	GTCGA	TCTAC	TCGAC	TRUE
KIF23	15	69728949	A	G	15:69728949:A:G	rs3825858	CGTGGTTTTGCAGAGTTTTCCACCTTTGCCATCATGCGAAATTTTGGATATCAACGATGAG	CGTGGTTTTGCAGAGTTTTCCACCTTTGCCGTCATGCGAAATTTTGGATATCAACGATGAG	synonymous_variant		NA		NA	CAT	FALSE	P	481	481	0.999984	0.890315	6317	8239	6037	6136	64735	823	15783	108085	108070	10400	11576	8650	6612	66728	908	16510	121410	121384	0.607404	0.711731	0.697919	0.92801	0.970132	0.906388	0.955966	0.890315	ENST00000558585,ENST00000537891,ENST00000352331,ENST00000559279,ENST00000260363,ENST00000395392	ENSG00000137807	ENST00000260363	6392	ENST00000260363.4:c.1443A>G	ENST00000260363.4:c.1443A>G(p.=)	ENSP00000260363	Q02241	0.397468	0.0918919	0.326572	0.220085	0.0255864	0.150101	0.164179	0.161074	0.296296	0.145455	0.0814815	0.0833333	0.119048	0.131148	0.228027	0.0186916	0.0987654	0.246819	0.211268	0.092437	0.0833333	0.0393939	0.00446429	0.159229	0.00806452	0.309353	0.0379242	0.234043	0.0491803	0.375	0.47191	0.0125	0.05	0.157753	273757	0.195308	26733.6	-0.543346	TRUE	FALSE	CCATC	CCGTC	GATGG	GACGG	FALSE
KIF23	15	69729049	T	C	15:69729049:T:C	rs17310879	CATAACTTACGACAAATGATGATTGATGAGTTTAACAAACAATGTAAGGGCAAAACTATTT	CATAACTTACGACAAATGATGATTGATGAGCTTAACAAACAATGTAAGGGCAAAACTATTT	missense_variant	tolerated	0.79	possibly_damaging	0.827	GTT	FALSE	F/L	515	515	0.999984	0.0127371	34	165	1	100	1093	21	113	1527	1527	10300	11496	8570	6590	65686	896	16348	121410	119886	0.00330097	0.0143528	0.000116686	0.0151745	0.0166398	0.0234375	0.00691216	0.0127371	ENST00000558585,ENST00000537891,ENST00000352331,ENST00000559279,ENST00000260363,ENST00000395392	ENSG00000137807	ENST00000260363	6392	ENST00000260363.4:c.1543T>C	ENSP00000260363.4:p.Phe515Leu	ENSP00000260363	Q02241	0.397468	0.0918919	0.326572	0.220085	0.0255864	0.150101	0.164179	0.161074	0.296296	0.145455	0.0814815	0.0833333	0.119048	0.131148	0.228027	0.0186916	0.0987654	0.246819	0.211268	0.092437	0.0833333	0.0393939	0.00446429	0.159229	0.00806452	0.309353	0.0379242	0.234043	0.0491803	0.375	0.47191	0.0125	0.05	0.157753	273757	0.0251497	3442.46	-0.543346	TRUE	FALSE	AGTTT	AGCTT	AAACT	AAGCT	TRUE
KIF23	15	69732736	C	T	15:69732736:C:T	rs937724	AAAGCTGAAACAACTGAAGGCTATTGTTACCGAACCTAAAACTGAGAAGCCAGAGAGACCC	AAAGCTGAAACAACTGAAGGCTATTGTTACTGAACCTAAAACTGAGAAGCCAGAGAGACCC	synonymous_variant		NA		NA	CCG	TRUE	T	659	659	0.999951	0.890477	6262	8198	6036	6138	64470	822	15754	108004	107680	10266	11506	8626	6614	66524	906	16482	121406	120924	0.609975	0.712498	0.699745	0.928031	0.969124	0.907285	0.955831	0.890477	ENST00000558585,ENST00000537891,ENST00000352331,ENST00000559279,ENST00000260363,ENST00000395392	ENSG00000137807	ENST00000260363	6392	ENST00000260363.4:c.1977C>T	ENST00000260363.4:c.1977C>T(p.=)	ENSP00000260363	Q02241	0.397468	0.0918919	0.326572	0.220085	0.0255864	0.150101	0.164179	0.161074	0.296296	0.145455	0.0814815	0.0833333	0.119048	0.131148	0.228027	0.0186916	0.0987654	0.246819	0.211268	0.092437	0.0833333	0.0393939	0.00446429	0.159229	0.00806452	0.309353	0.0379242	0.234043	0.0491803	0.375	0.47191	0.0125	0.05	0.157753	273757	0.195056	26699	-0.543346	TRUE	FALSE	ACCGA	ACTGA	TCGGT	TCAGT	FALSE
KIN	10	7798033	A	T	10:7798033:A:T	rs75487802	TGCTTTAAGATTTTAATGTATTGTTAACAAATTTTCAAACTCAGGCAAGTTTAGAAATGTC	TGCTTTAAGATTTTAATGTATTGTTAACAATTTTTCAAACTCAGGCAAGTTTAGAAATGTC	3_prime_UTR_variant		NA		NA	AAT	FALSE		NA	NA	0.999769	0.0370278	265	984	1994	106	311	24	782	4469	4466	10284	11568	8636	6610	66410	904	16200	121384	120612	0.0257682	0.0850622	0.230894	0.0160363	0.00468303	0.0265487	0.0482716	0.0370278	ENST00000379562	ENSG00000151657	ENST00000379562	6327	ENST00000379562.4:c.*10T>A		ENSP00000368881	O60870	0.164557	0.851351	0.176471	0.369658	0.0447761	0.0669371	0.0597015	0.248322	0.191358	0.187879	0.0666667	0.0291667	0.159864	0.375	0.0732422	0.0373832	0.308642	0.0687023	0.164319	0.392157	0.166667	0.0606061	0.00446429	0.243408	0	0.057554	0.121756	0.0638298	0.754098	0.205357	0.404494	0	0.0125	0.169265	293734	0.0713135	10473.6	-0.121939	FALSE	FALSE	AAATT	AATTT	AATTT	AAATT	FALSE
KIN	10	7801960	T	C	10:7801960:T:C	rs77953690	CATTTAAAACTAGAATTCTTTTTCCTATGATGGAAAAGAATATAAAAATTAATGTGAAGAA	CATTTAAAACTAGAATTCTTTTTCCTATGACGGAAAAGAATATAAAAATTAATGTGAAGAA	splice_region_variant		NA		NA	ATG	FALSE		NA	NA	0.999539	0.0384849	266	970	1981	105	311	24	779	4461	4436	9628	11064	8226	6466	62924	872	16086	121356	115266	0.0276278	0.0876717	0.240822	0.0162388	0.00494247	0.0275229	0.0484272	0.0384849	ENST00000471320,ENST00000535925,ENST00000543003,ENST00000498098,ENST00000463666,ENST00000379562	ENSG00000151657	ENST00000379562	6327	ENST00000379562.4:c.1019-7A>G		ENSP00000368881	O60870	0.164557	0.851351	0.176471	0.369658	0.0447761	0.0669371	0.0597015	0.248322	0.191358	0.187879	0.0666667	0.0291667	0.159864	0.375	0.0732422	0.0373832	0.308642	0.0687023	0.164319	0.392157	0.166667	0.0606061	0.00446429	0.243408	0	0.057554	0.121756	0.0638298	0.754098	0.205357	0.404494	0	0.0125	0.169265	293734	0.0740076	10869.3	-0.121939	FALSE	FALSE	GATGG	GACGG	CCATC	CCGTC	FALSE
KIN	10	7820834	C	T	10:7820834:C:T	rs35628791	TTCCTTCCCTTCCAGGCCTCTTCTCACTTGCTCTTCAATAAATTTGGCAGTTTTTTCTTCA	TTCCTTCCCTTCCAGGCCTCTTCTCACTTGTTCTTCAATAAATTTGGCAGTTTTTTCTTCA	synonymous_variant		NA		NA	GCT	FALSE	E	175	175	1	0.0173388	1997	76	0	0	18	7	7	2105	2105	10406	11578	8654	6614	66734	908	16510	121412	121404	0.191909	0.00656417	0	0	0.000269728	0.00770925	0.000423985	0.0173388	ENST00000535925,ENST00000543003,ENST00000379562	ENSG00000151657	ENST00000379562	6327	ENST00000379562.4:c.525G>A	ENST00000379562.4:c.525G>A(p.=)	ENSP00000368881	O60870	0.164557	0.851351	0.176471	0.369658	0.0447761	0.0669371	0.0597015	0.248322	0.191358	0.187879	0.0666667	0.0291667	0.159864	0.375	0.0732422	0.0373832	0.308642	0.0687023	0.164319	0.392157	0.166667	0.0606061	0.00446429	0.243408	0	0.057554	0.121756	0.0638298	0.754098	0.205357	0.404494	0	0.0125	0.169265	293734	0.0340763	5004.69	-0.121939	FALSE	FALSE	TGCTC	TGTTC	GAGCA	GAACA	TRUE
KIN	10	7822015	T	G	10:7822015:T:G	rs11255363	GAAAGAAAAAGCAACTTTAAAATCTCATTCTTACCTTCTCTGCCCAGCCACTTAGTAAAAT	GAAAGAAAAAGCAACTTTAAAATCTCATTCGTACCTTCTCTGCCCAGCCACTTAGTAAAAT	splice_region_variant		NA		NA	CTT	FALSE		NA	NA	0.999984	0.014621	1694	57	0	0	11	6	6	1774	1774	10404	11578	8650	6612	66678	906	16504	121410	121332	0.162822	0.00492313	0	0	0.000164972	0.00662252	0.000363548	0.014621	ENST00000535925,ENST00000543003,ENST00000379562	ENSG00000151657	ENST00000379562	6327	ENST00000379562.4:c.376+4A>C		ENSP00000368881	O60870	0.164557	0.851351	0.176471	0.369658	0.0447761	0.0669371	0.0597015	0.248322	0.191358	0.187879	0.0666667	0.0291667	0.159864	0.375	0.0732422	0.0373832	0.308642	0.0687023	0.164319	0.392157	0.166667	0.0606061	0.00446429	0.243408	0	0.057554	0.121756	0.0638298	0.754098	0.205357	0.404494	0	0.0125	0.169265	293734	0.0288145	4231.9	-0.121939	FALSE	FALSE	TCTTA	TCGTA	TAAGA	TACGA	TRUE
KPNB1	17	45735975	G	A	17:45735975:G:A	rs1136613	GCCTAGTAATAATGTGAAGCTAGCTGCTACGAATGCACTCCTGAACTCATTGGAGTTCACC	GCCTAGTAATAATGTGAAGCTAGCTGCTACAAATGCACTCCTGAACTCATTGGAGTTCACC	synonymous_variant		NA		NA	CGA	TRUE	T	195	195	1	0.0380644	516	836	1005	18	1226	30	984	4617	4615	10384	11556	8630	6610	66658	908	16496	121412	121242	0.0496918	0.0723434	0.116454	0.00272315	0.0183924	0.0330396	0.0596508	0.0380644	ENST00000540627,ENST00000537679,ENST00000290158,ENST00000577875,ENST00000582097,ENST00000535458	ENSG00000108424	ENST00000290158	6400	ENST00000290158.4:c.585G>A	ENST00000290158.4:c.585G>A(p.=)	ENSP00000290158	Q14974	0.959494	0.102703	0.158215	0.354701	0.0362473	0.235294	0.129353	0.0469799	0.364198	0.121212	0.0037037	0.0361111	0.102041	0.180328	0.379395	0.0373832	0.111111	0.203562	0.220657	0.182073	0.0555556	0.030303	0	0.182556	0.016129	0.18705	0.0259481	0.106383	0.868852	0.5	0.640449	0.09375	0.025	0.202715	351782	0.0732309	12880.7	-1.11819	TRUE	FALSE	ACGAA	ACAAA	TTCGT	TTTGT	FALSE
KPNB1	17	45749172	C	G	17:45749172:C:G	rs4399567	CTTCGCCCCCCAAAGTGCCAGGATTACAGGCATGAGCCACCATGCCCGGCCAACTACCATA	CTTCGCCCCCCAAAGTGCCAGGATTACAGGGATGAGCCACCATGCCCGGCCAACTACCATA	synonymous_variant		NA		NA	GCA	FALSE	G	156	156	0.032748	0.5625	3	0	0	0	6	0	0	1002	9	4	0	0	0	12	0	0	3976	16	0.75	NA	NA	NA	0.5	NA	NA	0.5625	ENST00000583013	ENSG00000108424	ENST00000583013	6400	ENST00000583013.1:c.466C>G	ENST00000583013.1:c.466C>G(p.=)	ENSP00000463190		0.959494	0.102703	0.158215	0.354701	0.0362473	0.235294	0.129353	0.0469799	0.364198	0.121212	0.0037037	0.0361111	0.102041	0.180328	0.379395	0.0373832	0.111111	0.203562	0.220657	0.182073	0.0555556	0.030303	0	0.182556	0.016129	0.18705	0.0259481	0.106383	0.868852	0.5	0.640449	0.09375	0.025	0.202715	351782	0.492188	86571.3	-1.11819	TRUE	FALSE	GGCAT	GGGAT	ATGCC	ATCCC	FALSE
KPNB1	17	45750468	T	C	17:45750468:T:C	rs1136614	AATTGTGAAAAACAGTGCCAAGGATTGTTATCCTGCTGTCCAGAAAACGACTTTGGTCATC	AATTGTGAAAAACAGTGCCAAGGATTGTTACCCTGCTGTCCAGAAAACGACTTTGGTCATC	synonymous_variant		NA		NA	ATC	FALSE	Y	544	544	1	0.0404163	767	854	1001	18	1251	31	983	4905	4905	10406	11570	8642	6614	66712	908	16510	121412	121362	0.0737075	0.0738116	0.11583	0.0027215	0.0187522	0.034141	0.0595397	0.0404163	ENST00000540627,ENST00000583013,ENST00000537679,ENST00000290158,ENST00000582097,ENST00000535458	ENSG00000108424	ENST00000290158	6400	ENST00000290158.4:c.1632T>C	ENST00000290158.4:c.1632T>C(p.=)	ENSP00000290158	Q14974	0.959494	0.102703	0.158215	0.354701	0.0362473	0.235294	0.129353	0.0469799	0.364198	0.121212	0.0037037	0.0361111	0.102041	0.180328	0.379395	0.0373832	0.111111	0.203562	0.220657	0.182073	0.0555556	0.030303	0	0.182556	0.016129	0.18705	0.0259481	0.106383	0.868852	0.5	0.640449	0.09375	0.025	0.202715	351782	0.0775656	13643.1	-1.11819	TRUE	FALSE	TATCC	TACCC	GGATA	GGGTA	FALSE
KPNB1	17	45759767	C	T	17:45759767:C:T	rs7223246	CAAAGATTGACCTTTTTTTCCATCTGTTTTCAGATCTGTTACCATTGGGATGATAACCTGA	CAAAGATTGACCTTTTTTTCCATCTGTTTTTAGATCTGTTACCATTGGGATGATAACCTGA	splice_region_variant		NA		NA	TCA	FALSE		NA	NA	1	0.22314	5140	1259	894	1162	14543	179	3910	27095	27087	10404	11578	8650	6614	66726	906	16512	121412	121390	0.494041	0.108741	0.103353	0.175688	0.217951	0.197572	0.236797	0.22314	ENST00000540627,ENST00000537679,ENST00000582097,ENST00000290158,ENST00000582126,ENST00000535458,ENST00000580158	ENSG00000108424	ENST00000290158	6400	ENST00000290158.4:c.*-3C>T		ENSP00000290158	Q14974	0.959494	0.102703	0.158215	0.354701	0.0362473	0.235294	0.129353	0.0469799	0.364198	0.121212	0.0037037	0.0361111	0.102041	0.180328	0.379395	0.0373832	0.111111	0.203562	0.220657	0.182073	0.0555556	0.030303	0	0.182556	0.016129	0.18705	0.0259481	0.106383	0.868852	0.5	0.640449	0.09375	0.025	0.202715	351782	0.346697	60980.9	-1.11819	TRUE	FALSE	TTCAG	TTTAG	CTGAA	CTAAA	FALSE
KRAS	12	25362777	A	G	12:25362777:A:G	rs1137282	TGTCTTTGACTTCTTTTTCTTCTTTTTACCATCTTTGCTCATCTTTTCTTTATGTTTTCGA	TGTCTTTGACTTCTTTTTCTTCTTTTTACCGTCTTTGCTCATCTTTTCTTTATGTTTTCGA	synonymous_variant		NA		NA	CAT	FALSE	D	173	173	0.999555	0.196899	1845	1948	857	1038	14553	142	3133	23611	23516	9994	11404	8548	6526	65674	888	16398	121358	119432	0.184611	0.170817	0.100257	0.159056	0.221595	0.15991	0.19106	0.196899	ENST00000311936,ENST00000557334	ENSG00000133703	ENST00000311936	6407	ENST00000311936.3:c.519T>C	ENST00000311936.3:c.519T>C(p.=)	ENSP00000308495	P01116	0.0822785	0.0648649	0.252535	0.113248	0.104478	0.0486815	0.079602	0	0.179012	0.115152	0.00740741	0.105556	0.134354	0.243852	0.108398	0.0373832	0.0987654	0.0916031	0.160798	0.0742297	0.111111	0.0121212	0	0.0669371	0.0322581	0.122302	0.010978	0.0425532	0.0327869	0.107143	0.0449438	0.0125	0.025	0.0893558	155064	0.316259	24520.1	-0.124237	FALSE	FALSE	CCATC	CCGTC	GATGG	GACGG	FALSE
KRI1	19	10664632	A	G	19:10664632:A:G	rs3087689	GAGGCCCCTGCCTGCTCCCTGGTGCTCAGGAGCTGTTCTTGGGCCCCTGTTGTTTCCTCCG	GAGGCCCCTGCCTGCTCCCTGGTGCTCAGGGGCTGTTCTTGGGCCCCTGTTGTTTCCTCCG	missense_variant	deleterious_low_confidence	NA	possibly_damaging	0.665	GAG	FALSE	S/P	709	709	0.997727	0.313177	5396	1221	564	1920	17364	228	2787	31422	29480	9134	7916	6014	5468	53822	704	11074	121136	94132	0.59076	0.154245	0.0937812	0.351134	0.322619	0.323864	0.251671	0.313177	ENST00000312962,ENST00000361821	ENSG00000129347	ENST00000312962	25769	ENST00000312962.6:c.2125T>C	ENSP00000320917.6:p.Ser709Pro	ENSP00000320917	Q8N9T8	0.240506	0.0486486	0.543611	0.352564	0.0191898	0.0912779	0.109453	0.114094	0.271605	0.10303	0.0259259	0.141667	0.142857	0.0737705	0.130859	0.0280374	0.0987654	0.0763359	0.274648	0.0980392	0.0555556	0.0121212	0.00669643	0.144016	0	0.107914	0.00399202	0.0425532	0.0327869	0.303571	0.202247	0	0.0125	0.134627	233625	0.430195	50252.2	0.0666703	FALSE	FALSE	GGAGC	GGGGC	GCTCC	GCCCC	FALSE
KRI1	19	10664661	C	T	19:10664661:C:T	rs34495400	GAGCTGTTCTTGGGCCCCTGTTGTTTCCTCCGCTGCCGGCCCAGCTGGCGGAAGTGCAGCC	GAGCTGTTCTTGGGCCCCTGTTGTTTCCTCTGCTGCCGGCCCAGCTGGCGGAAGTGCAGCC	missense_variant	tolerated	0.11	benign	0.005	CCG	TRUE	R/Q	699	699	0.999918	0.0107559	42	55	7	48	904	14	146	1224	1216	9756	11054	8124	6300	62566	824	14430	121402	113054	0.00430504	0.00497557	0.000861645	0.00761905	0.0144487	0.0169903	0.0101178	0.0107559	ENST00000312962,ENST00000361821	ENSG00000129347	ENST00000312962	25769	ENST00000312962.6:c.2096G>A	ENSP00000320917.6:p.Arg699Gln	ENSP00000320917	Q8N9T8	0.240506	0.0486486	0.543611	0.352564	0.0191898	0.0912779	0.109453	0.114094	0.271605	0.10303	0.0259259	0.141667	0.142857	0.0737705	0.130859	0.0280374	0.0987654	0.0763359	0.274648	0.0980392	0.0555556	0.0121212	0.00669643	0.144016	0	0.107914	0.00399202	0.0425532	0.0327869	0.303571	0.202247	0	0.0125	0.134627	233625	0.0212805	2485.83	0.0666703	FALSE	FALSE	TCCGC	TCTGC	GCGGA	GCAGA	FALSE
KRI1	19	10668452	A	G	19:10668452:A:G	rs3745255	CGGCCTGCCCACCTGGGCCTCACCGGGTTCAAACACGGGCTTCTCCTGCCCCACGGCCGCG	CGGCCTGCCCACCTGGGCCTCACCGGGTTCGAACACGGGCTTCTCCTGCCCCACGGCCGCG	synonymous_variant		NA		NA	CAA	FALSE	F	499	499	0.99827	0.694326	4651	9902	8175	4068	43761	608	12318	83984	83483	10220	11478	8540	6540	66096	896	16466	121202	120236	0.455088	0.862694	0.95726	0.622018	0.662082	0.678571	0.748087	0.694326	ENST00000312962,ENST00000361821,ENST00000539027	ENSG00000129347	ENST00000312962	25769	ENST00000312962.6:c.1497T>C	ENST00000312962.6:c.1497T>C(p.=)	ENSP00000320917	Q8N9T8	0.240506	0.0486486	0.543611	0.352564	0.0191898	0.0912779	0.109453	0.114094	0.271605	0.10303	0.0259259	0.141667	0.142857	0.0737705	0.130859	0.0280374	0.0987654	0.0763359	0.274648	0.0980392	0.0555556	0.0121212	0.00669643	0.144016	0	0.107914	0.00399202	0.0425532	0.0327869	0.303571	0.202247	0	0.0125	0.134627	233625	0.424475	49584.1	0.0666703	FALSE	FALSE	TCAAA	TCGAA	TTTGA	TTCGA	FALSE
KRI1	19	10668673	A	G	19:10668673:A:G	rs1982074	CCTACGTTGAAGTTGGGGTCCTCACAGTGCAGCTCCTGCTGGCTCCAGTCTCCCTCCTGCT	CCTACGTTGAAGTTGGGGTCCTCACAGTGCGGCTCCTGCTGGCTCCAGTCTCCCTCCTGCT	missense_variant	tolerated	0.87	benign	0.002	CAG	FALSE	L/P	451	451	1	0.197924	604	4041	1824	1001	12246	182	4031	24029	23929	10372	11498	8608	6442	66576	898	16506	121412	120900	0.0582337	0.351452	0.211896	0.155387	0.18394	0.202673	0.244214	0.197924	ENST00000312962,ENST00000361821	ENSG00000129347	ENST00000312962	25769	ENST00000312962.6:c.1352T>C	ENSP00000320917.6:p.Leu451Pro	ENSP00000320917	Q8N9T8	0.240506	0.0486486	0.543611	0.352564	0.0191898	0.0912779	0.109453	0.114094	0.271605	0.10303	0.0259259	0.141667	0.142857	0.0737705	0.130859	0.0280374	0.0987654	0.0763359	0.274648	0.0980392	0.0555556	0.0121212	0.00669643	0.144016	0	0.107914	0.00399202	0.0425532	0.0327869	0.303571	0.202247	0	0.0125	0.134627	233625	0.3175	37088.1	0.0666703	FALSE	FALSE	GCAGC	GCGGC	GCTGC	GCCGC	FALSE
KRI1	19	10670184	C	G	19:10670184:C:G	rs3826709	TCCTCTTCAGGTTCTTCAGCTGCTTGAGCTCTTCCTGCTTCTTTGCTTTCTCCTGCAGGCC	TCCTCTTCAGGTTCTTCAGCTGCTTGAGCTGTTCCTGCTTCTTTGCTTTCTCCTGCAGGCC	missense_variant	tolerated	0.19	possibly_damaging	0.633	TCT	FALSE	E/Q	355	355	1	0.540463	7401	7813	6461	3151	31848	493	8429	65600	65596	10406	11570	8648	6610	66724	904	16508	121412	121370	0.711224	0.675281	0.747109	0.476702	0.47731	0.545354	0.510601	0.540463	ENST00000312962,ENST00000361821	ENSG00000129347	ENST00000312962	25769	ENST00000312962.6:c.1063G>C	ENSP00000320917.6:p.Glu355Gln	ENSP00000320917	Q8N9T8	0.240506	0.0486486	0.543611	0.352564	0.0191898	0.0912779	0.109453	0.114094	0.271605	0.10303	0.0259259	0.141667	0.142857	0.0737705	0.130859	0.0280374	0.0987654	0.0763359	0.274648	0.0980392	0.0555556	0.0121212	0.00669643	0.144016	0	0.107914	0.00399202	0.0425532	0.0327869	0.303571	0.202247	0	0.0125	0.134627	233625	0.496725	58023.9	0.0666703	FALSE	FALSE	CTCTT	CTGTT	AAGAG	AACAG	FALSE
KRI1	19	10670351	C	T	19:10670351:C:T	rs45518133	TCTCCTTTCTGCGCTCATCCTTACGGCGCACGGAGGACGCGATGCTGCGTGGGTAGGTCTT	TCTCCTTTCTGCGCTCATCCTTACGGCGCATGGAGGACGCGATGCTGCGTGGGTAGGTCTT	missense_variant	tolerated	0.09	possibly_damaging	0.588	ACG	TRUE	V/M	327	327	1	0.0118637	21	34	1	316	789	15	263	1439	1439	10396	11562	8650	6596	66672	906	16512	121412	121294	0.00202001	0.00294067	0.000115607	0.0479078	0.0118341	0.0165563	0.0159278	0.0118637	ENST00000312962,ENST00000361821	ENSG00000129347	ENST00000312962	25769	ENST00000312962.6:c.979G>A	ENSP00000320917.6:p.Val327Met	ENSP00000320917	Q8N9T8	0.240506	0.0486486	0.543611	0.352564	0.0191898	0.0912779	0.109453	0.114094	0.271605	0.10303	0.0259259	0.141667	0.142857	0.0737705	0.130859	0.0280374	0.0987654	0.0763359	0.274648	0.0980392	0.0555556	0.0121212	0.00669643	0.144016	0	0.107914	0.00399202	0.0425532	0.0327869	0.303571	0.202247	0	0.0125	0.134627	233625	0.023446	2738.79	0.0666703	FALSE	FALSE	CACGG	CATGG	CCGTG	CCATG	FALSE
KRI1	19	10670992	C	T	19:10670992:C:T	rs3745249	GGTCCTGGGGAGATGCAGTGGCTCACCCCTCCTCTTCCTCCATTTCCTCTTCATCTTCCTC	GGTCCTGGGGAGATGCAGTGGCTCACCCCTTCTCTTCCTCCATTTCCTCTTCATCTTCCTC	missense_variant	tolerated	0.47	benign	0.004	TCC	FALSE	E/K	272	272	0.999374	0.436753	1977	3171	2052	2808	29621	357	6626	48900	46612	8776	9846	7630	5866	59666	816	14124	121336	106724	0.225273	0.32206	0.268938	0.478691	0.496447	0.4375	0.469131	0.436753	ENST00000312962,ENST00000361821	ENSG00000129347	ENST00000312962	25769	ENST00000312962.6:c.814G>A	ENSP00000320917.6:p.Glu272Lys	ENSP00000320917	Q8N9T8	0.240506	0.0486486	0.543611	0.352564	0.0191898	0.0912779	0.109453	0.114094	0.271605	0.10303	0.0259259	0.141667	0.142857	0.0737705	0.130859	0.0280374	0.0987654	0.0763359	0.274648	0.0980392	0.0555556	0.0121212	0.00669643	0.144016	0	0.107914	0.00399202	0.0425532	0.0327869	0.303571	0.202247	0	0.0125	0.134627	233625	0.492	57471.8	0.0666703	FALSE	FALSE	CTCCT	CTTCT	AGGAG	AGAAG	FALSE
KRI1	19	10671894	T	G	19:10671894:T:G	rs11545166	GCACGTTTCTGCAGCAAACTGGAGCCGCCCTCCCCAGCGCCGTCCTCGTCCTCACTGTCCT	GCACGTTTCTGCAGCAAACTGGAGCCGCCCGCCCCAGCGCCGTCCTCGTCCTCACTGTCCT	missense_variant	tolerated	0.05	possibly_damaging	0.763	CTC	FALSE	E/A	185	185	1	0.0247136	50	175	0	232	2239	24	279	3000	2999	10400	11574	8648	6606	66704	906	16512	121412	121350	0.00480769	0.0151201	0	0.0351196	0.0335662	0.0264901	0.0168968	0.0247136	ENST00000312962,ENST00000361821,ENST00000543682	ENSG00000129347	ENST00000312962	25769	ENST00000312962.6:c.554A>C	ENSP00000320917.6:p.Glu185Ala	ENSP00000320917	Q8N9T8	0.240506	0.0486486	0.543611	0.352564	0.0191898	0.0912779	0.109453	0.114094	0.271605	0.10303	0.0259259	0.141667	0.142857	0.0737705	0.130859	0.0280374	0.0987654	0.0763359	0.274648	0.0980392	0.0555556	0.0121212	0.00669643	0.144016	0	0.107914	0.00399202	0.0425532	0.0327869	0.303571	0.202247	0	0.0125	0.134627	233625	0.0482057	5631.05	0.0666703	FALSE	FALSE	CCTCC	CCGCC	GGAGG	GGCGG	FALSE
KRI1	19	10672493	C	T	19:10672493:C:T	rs12984043	CCACCTGGAGTCTGTGATTGGAAGTCTCCCCGTCTGAGTTCTCCTCATCAACATATTTGCT	CCACCTGGAGTCTGTGATTGGAAGTCTCCCTGTCTGAGTTCTCCTCATCAACATATTTGCT	missense_variant	tolerated	0.16	benign	0.133	CCG	TRUE	G/R	144	144	0.999984	0.337565	1674	2985	1874	2588	25631	318	5880	40958	40950	10368	11574	8644	6608	66698	906	16512	121410	121310	0.161458	0.257906	0.216798	0.391646	0.384284	0.350993	0.356105	0.337565	ENST00000312962,ENST00000543682,ENST00000361821,ENST00000539027	ENSG00000129347	ENST00000312962	25769	ENST00000312962.6:c.430G>A	ENSP00000320917.6:p.Gly144Arg	ENSP00000320917	Q8N9T8	0.240506	0.0486486	0.543611	0.352564	0.0191898	0.0912779	0.109453	0.114094	0.271605	0.10303	0.0259259	0.141667	0.142857	0.0737705	0.130859	0.0280374	0.0987654	0.0763359	0.274648	0.0980392	0.0555556	0.0121212	0.00669643	0.144016	0	0.107914	0.00399202	0.0425532	0.0327869	0.303571	0.202247	0	0.0125	0.134627	233625	0.44723	52242.1	0.0666703	FALSE	FALSE	CCCGT	CCTGT	ACGGG	ACAGG	FALSE
KRI1	19	10676423	G	A	19:10676423:G:A	rs3745245	CACGCGCTCGTCGCTTGAGTCCGACTCGGAGCTGGAGTCGCTGCTGCTGTCTCGGTCCCCG	CACGCGCTCGTCGCTTGAGTCCGACTCGGAACTGGAGTCGCTGCTGCTGTCTCGGTCCCCG	synonymous_variant		NA		NA	AGC	FALSE	S	52	52	0.973363	0.70876	4397	2701	1850	1549	29740	331	7167	75106	47735	5762	4922	3910	1996	38658	468	11634	118178	67350	0.763103	0.548761	0.473146	0.776052	0.76931	0.707265	0.616039	0.70876	ENST00000312962,ENST00000361821,ENST00000544397,ENST00000539027	ENSG00000129347	ENST00000312962	25769	ENST00000312962.6:c.156C>T	ENST00000312962.6:c.156C>T(p.=)	ENSP00000320917	Q8N9T8	0.240506	0.0486486	0.543611	0.352564	0.0191898	0.0912779	0.109453	0.114094	0.271605	0.10303	0.0259259	0.141667	0.142857	0.0737705	0.130859	0.0280374	0.0987654	0.0763359	0.274648	0.0980392	0.0555556	0.0121212	0.00669643	0.144016	0	0.107914	0.00399202	0.0425532	0.0327869	0.303571	0.202247	0	0.0125	0.134627	233625	0.412838	48224.8	0.0666703	FALSE	FALSE	GAGCT	GAACT	AGCTC	AGTTC	TRUE
KRI1	19	10676487	G	GC	19:10676487:G:GC	.	CGATCCTTCACTGCGGGACACAGACGGGATGCCCCCCCCCAGGTCAGCCGGCGGGGCCACT	CGATCCTTCACTGCGGGACACAGACGGGATGCCCCCCCCCCAGGTCAGCCGGCGGGGCCACT	frameshift_variant		NA		NA	GCC	FALSE	A/GX	27	27	0.7224	0.157284	185	73	57	10	1245	29	1178	8668	2777	1482	856	908	114	6894	154	7248	87708	17656	0.124831	0.0852804	0.0627753	0.0877193	0.180592	0.188312	0.162528	0.157284	ENST00000361821	ENSG00000129347	ENST00000361821	25769	ENST00000361821.5:c.79dupG	ENSP00000355366.5:p.Ala27GlyfsTer35	ENSP00000355366		0.240506	0.0486486	0.543611	0.352564	0.0191898	0.0912779	0.109453	0.114094	0.271605	0.10303	0.0259259	0.141667	0.142857	0.0737705	0.130859	0.0280374	0.0987654	0.0763359	0.274648	0.0980392	0.0555556	0.0121212	0.00669643	0.144016	0	0.107914	0.00399202	0.0425532	0.0327869	0.303571	0.202247	0	0.0125	0.134627	233625	0.265091	30966	0.0666703	FALSE	FALSE	ATGCC	ATGCC	GGCAT	GGCAT	FALSE
KRI1	19	10676487	G	GCC	19:10676487:G:GCC	.	CGATCCTTCACTGCGGGACACAGACGGGATGCCCCCCCCCAGGTCAGCCGGCGGGGCCACT	CGATCCTTCACTGCGGGACACAGACGGGATGCCCCCCCCCCCAGGTCAGCCGGCGGGGCCACT	frameshift_variant		NA		NA	GCC	FALSE	A/GX	27	27	0.7224	0.303863	365	167	173	44	2399	54	2163	19703	5365	1482	856	908	114	6894	154	7248	87708	17656	0.246289	0.195093	0.190529	0.385965	0.347984	0.350649	0.298427	0.303863	ENST00000361821	ENSG00000129347	ENST00000361821	25769	ENST00000361821.5:c.78_79dupGG	ENSP00000355366.5:p.Ala27GlyfsTer9	ENSP00000355366		0.240506	0.0486486	0.543611	0.352564	0.0191898	0.0912779	0.109453	0.114094	0.271605	0.10303	0.0259259	0.141667	0.142857	0.0737705	0.130859	0.0280374	0.0987654	0.0763359	0.274648	0.0980392	0.0555556	0.0121212	0.00669643	0.144016	0	0.107914	0.00399202	0.0425532	0.0327869	0.303571	0.202247	0	0.0125	0.134627	233625	0.42306	49418.8	0.0666703	FALSE	FALSE	ATGCC	ATGCC	GGCAT	GGCAT	FALSE
KRI1	19	10676487	G	GCCC	19:10676487:G:GCCC	.	CGATCCTTCACTGCGGGACACAGACGGGATGCCCCCCCCCAGGTCAGCCGGCGGGGCCACT	CGATCCTTCACTGCGGGACACAGACGGGATGCCCCCCCCCCCCAGGTCAGCCGGCGGGGCCACT	INFRAME_INSERTION		NA		NA	GCC	notCpG	A/GA	27	27	0.7224	0.145422	174	21	16	8	583	8	637	3874	1447	1482	856	908	114	6894	154	7248	87708	17656	0.117409	0.0245327	0.0176211	0.0701754	NA	0.0519481	0.0878863	0.0819551	ENST00000361821	ENSG00000129347	ENST00000361821	25769	ENST00000361821.5:c.77_79dupGGG	ENSP00000355366.5:p.Gly26dup	ENSP00000355366		0.240506	0.0486486	0.543611	0.352564	0.0191898	0.0912779	0.109453	0.114094	0.271605	0.10303	0.0259259	0.141667	0.142857	0.0737705	0.130859	0.0280374	0.0987654	0.0763359	0.274648	0.0980392	0.0555556	0.0121212	0.00669643	0.144016	0	0.107914	0.00399202	0.0425532	0.0327869	0.303571	0.202247	0	0.0125	0.134627	233625	0.150477	17577.6	0.0666703	FALSE	FALSE	ATGCC	ATGCC	GGCAT	GGCAT	FALSE
KRI1	19	10676537	C	A	19:10676537:C:A	rs3745244	GCGGGGCCACTCGACTCCCCACTTCCCAACCGGCCGGCGCGCGCAGGCTCCCGCGCGCATG	GCGGGGCCACTCGACTCCCCACTTCCCAACAGGCCGGCGCGCGCAGGCTCCCGCGCGCATG	synonymous_variant		NA		NA	CCG	FALSE	P	10	10	0.665766	0.255359	635	52	43	37	1434	29	1415	12218	3645	1376	248	346	98	4996	138	7072	80832	14274	0.461483	0.209677	0.124277	0.377551	0.28703	0.210145	0.200085	0.255359	ENST00000361821	ENSG00000129347	ENST00000361821	25769	ENST00000361821.5:c.30G>T	ENST00000361821.5:c.30G>T(p.=)	ENSP00000355366		0.240506	0.0486486	0.543611	0.352564	0.0191898	0.0912779	0.109453	0.114094	0.271605	0.10303	0.0259259	0.141667	0.142857	0.0737705	0.130859	0.0280374	0.0987654	0.0763359	0.274648	0.0980392	0.0555556	0.0121212	0.00669643	0.144016	0	0.107914	0.00399202	0.0425532	0.0327869	0.303571	0.202247	0	0.0125	0.134627	233625	0.380302	44424.1	0.0666703	FALSE	FALSE	ACCGG	ACAGG	CCGGT	CCTGT	TRUE
KRI1	19	10676681	T	C	19:10676681:T:C	rs3218222	GCGACGACCCGCGCGGTTCCGGCATGGCGGTTCTGTGGCCCATTGCGCACGCGCATTGAGG	GCGACGACCCGCGCGGTTCCGGCATGGCGGCTCTGTGGCCCATTGCGCACGCGCATTGAGG	missense_variant	tolerated	1	benign	0	GTT	FALSE	T/A	5	5	0.221313	0.612765	262	57	63	3	1758	79	4201	12660	6423	358	110	154	4	2722	118	7016	26870	10482	0.731844	0.518182	0.409091	0.75	0.645849	0.669492	0.598774	0.612765	ENST00000312962,ENST00000543682,ENST00000544397,ENST00000546063,ENST00000432197	ENSG00000129347	ENST00000312962	25769	ENST00000312962.6:c.13A>G	ENSP00000320917.6:p.Thr5Ala	ENSP00000320917	Q8N9T8	0.240506	0.0486486	0.543611	0.352564	0.0191898	0.0912779	0.109453	0.114094	0.271605	0.10303	0.0259259	0.141667	0.142857	0.0737705	0.130859	0.0280374	0.0987654	0.0763359	0.274648	0.0980392	0.0555556	0.0121212	0.00669643	0.144016	0	0.107914	0.00399202	0.0425532	0.0327869	0.303571	0.202247	0	0.0125	0.134627	233625	0.474568	55435.6	0.0666703	FALSE	FALSE	GGTTC	GGCTC	GAACC	GAGCC	TRUE
KRR1	12	75900382	C	T	12:75900382:C:T	rs11540407	ATGTCACATGCAACATCATCCTGAAGAATTCGTACTGCCTTTTGCAAAAAAAAAAAAAAAA	ATGTCACATGCAACATCATCCTGAAGAATTTGTACTGCCTTTTGCAAAAAAAAAAAAAAAA	missense_variant	deleterious	0.01	possibly_damaging	0.781	TCG	TRUE	R/Q	134	134	0.999638	0.254045	2060	4145	996	1397	16330	238	5323	30833	30489	10230	11354	8610	6584	65992	900	16344	121368	120014	0.201369	0.36507	0.115679	0.212181	0.247454	0.264444	0.325685	0.254045	ENST00000229214,ENST00000438169	ENSG00000111615	ENST00000229214	5176	ENST00000229214.4:c.401G>A	ENSP00000229214.4:p.Arg134Gln	ENSP00000229214	Q13601	0.286076	0.0837838	0.261663	0.147436	0.0149254	0.0324544	0.121891	0.0134228	0.265432	0.242424	0.00740741	0.0333333	0.0680272	0.17623	0.157227	0.0373832	0.0864198	0.117048	0.187793	0.151261	0.166667	0.0121212	0	0.115619	0	0.143885	0.0419162	0	0.0327869	0.142857	0.0337079	0.00625	0.0125	0.108507	188298	0.379013	35683.6	-0.819114	TRUE	FALSE	TTCGT	TTTGT	ACGAA	ACAAA	FALSE
KRR1	12	75900588	A	G	12:75900588:A:G	rs2070162	TTACCTGTTCAAATGAAACACTCCTTGCTAACAGTTTTATCAGATCTCTGGCCCTAATGAT	TTACCTGTTCAAATGAAACACTCCTTGCTAGCAGTTTTATCAGATCTCTGGCCCTAATGAT	synonymous_variant		NA		NA	AAC	FALSE	L	123	123	0.999918	0.255238	2093	4223	1001	1401	16560	240	5377	30939	30895	10388	11528	8640	6598	66540	906	16444	121402	121044	0.201482	0.366325	0.115856	0.212337	0.248873	0.264901	0.326989	0.255238	ENST00000229214,ENST00000438169	ENSG00000111615	ENST00000229214	5176	ENST00000229214.4:c.367T>C	ENST00000229214.4:c.367T>C(p.=)	ENSP00000229214	Q13601	0.286076	0.0837838	0.261663	0.147436	0.0149254	0.0324544	0.121891	0.0134228	0.265432	0.242424	0.00740741	0.0333333	0.0680272	0.17623	0.157227	0.0373832	0.0864198	0.117048	0.187793	0.151261	0.166667	0.0121212	0	0.115619	0	0.143885	0.0419162	0	0.0327869	0.142857	0.0337079	0.00625	0.0125	0.108507	188298	0.380183	35793.8	-0.819114	TRUE	FALSE	TAACA	TAGCA	TGTTA	TGCTA	TRUE
KRR1	12	75900702	G	A	12:75900702:G:A	rs2704766	TCAGGTCCAGGGTTGCATTAACATGCTACAGAAGGAAAGAGCAAACAAGCAGTTGTCTAAA	TCAGGTCCAGGGTTGCATTAACATGCTACAAAAGGAAAGAGCAAACAAGCAGTTGTCTAAA	splice_region_variant		NA		NA	AGA	FALSE		NA	NA	0.99972	0.625727	6284	6998	4761	3509	41893	576	11065	75591	75086	10350	11330	8504	6548	66034	900	16332	121378	119998	0.60715	0.617652	0.559854	0.535889	0.634416	0.64	0.677504	0.625727	ENST00000438169,ENST00000550023,ENST00000229214,ENST00000550898	ENSG00000111615	ENST00000229214	5176	ENST00000229214.4:c.259-6C>T		ENSP00000229214	Q13601	0.286076	0.0837838	0.261663	0.147436	0.0149254	0.0324544	0.121891	0.0134228	0.265432	0.242424	0.00740741	0.0333333	0.0680272	0.17623	0.157227	0.0373832	0.0864198	0.117048	0.187793	0.151261	0.166667	0.0121212	0	0.115619	0	0.143885	0.0419162	0	0.0327869	0.142857	0.0337079	0.00625	0.0125	0.108507	188298	0.468385	44098	-0.819114	TRUE	FALSE	CAGAA	CAAAA	TTCTG	TTTTG	TRUE
KRR1	12	75902186	T	C	12:75902186:T:C	rs3782225	TCTGGGATTGTCCTCTTTGGAAAAAGCTGGTTCCTTCCAACCATCAGGAACCGTAAGGAGT	TCTGGGATTGTCCTCTTTGGAAAAAGCTGGCTCCTTCCAACCATCAGGAACCGTAAGGAGT	synonymous_variant		NA		NA	GTT	FALSE	E	42	42	0.999951	0.0482878	322	490	1521	427	2878	42	138	5824	5818	10384	11438	8572	6578	66248	900	16366	121406	120486	0.0310092	0.0428397	0.177438	0.0649133	0.0434428	0.0466667	0.00843212	0.0482878	ENST00000229214,ENST00000438169	ENSG00000111615	ENST00000229214	5176	ENST00000229214.4:c.126A>G	ENST00000229214.4:c.126A>G(p.=)	ENSP00000229214	Q13601	0.286076	0.0837838	0.261663	0.147436	0.0149254	0.0324544	0.121891	0.0134228	0.265432	0.242424	0.00740741	0.0333333	0.0680272	0.17623	0.157227	0.0373832	0.0864198	0.117048	0.187793	0.151261	0.166667	0.0121212	0	0.115619	0	0.143885	0.0419162	0	0.0327869	0.142857	0.0337079	0.00625	0.0125	0.108507	188298	0.0919121	8653.43	-0.819114	TRUE	FALSE	GGTTC	GGCTC	GAACC	GAGCC	TRUE
KTI12	1	52498370	C	T	1:52498370:C:T	rs2809917	AGCCATGGCTTCCCCCCTACCTCCTCTGGTCAGTGCAGGCTCTGGCTCAAATACTGAAGAA	AGCCATGGCTTCCCCCCTACCTCCTCTGGTTAGTGCAGGCTCTGGCTCAAATACTGAAGAA	stop_retained_variant		NA		NA	TCA	FALSE	*	355	355	0.999638	0.156646	3855	1799	1557	520	7313	113	2664	18320	17821	10234	11500	8582	6614	64358	832	11646	121368	113766	0.376686	0.156435	0.181426	0.0786211	0.11363	0.135817	0.228748	0.156646	ENST00000371614	ENSG00000198841	ENST00000371614	25160	ENST00000371614.1:c.1064G>A	ENST00000371614.1:c.1064G>A(p.=)	ENSP00000360676	Q96EK9	0.126582	0.0351351	0.133874	0.346154	0.0597015	0.0466531	0.0870647	0.134228	0.209877	0.206061	0.12963	0.166667	0.0952381	0.209016	0.152344	0.046729	0.197531	0.101781	0.178404	0.162465	0.222222	0.0909091	0	0.144016	0	0.165468	0.339321	0.106383	0.885246	0.0892857	0.707865	0.64375	0.25	0.159199	276266	0.264216	36496.9	NA	NA	FALSE	GTCAG	GTTAG	CTGAC	CTAAC	FALSE
KTI12	1	52498861	A	T	1:52498861:A:T	rs2783175	ACCGGACCCATGCTTTGCAGATTTCTCTGAATCCGGAGTCACAAGAGCTGGAGACTCCGCA	ACCGGACCCATGCTTTGCAGATTTCTCTGATTCCGGAGTCACAAGAGCTGGAGACTCCGCA	missense_variant	tolerated	1	benign	0	AAT	FALSE	D/E	191	191	1	0.0597604	809	1400	1262	143	2941	59	598	7223	7212	10246	11568	8628	6614	66216	902	16508	121412	120682	0.0789576	0.121024	0.146268	0.0216208	0.0444152	0.0654102	0.0362249	0.0597604	ENST00000371614	ENSG00000198841	ENST00000371614	25160	ENST00000371614.1:c.573T>A	ENSP00000360676.1:p.Asp191Glu	ENSP00000360676	Q96EK9	0.126582	0.0351351	0.133874	0.346154	0.0597015	0.0466531	0.0870647	0.134228	0.209877	0.206061	0.12963	0.166667	0.0952381	0.209016	0.152344	0.046729	0.197531	0.101781	0.178404	0.162465	0.222222	0.0909091	0	0.144016	0	0.165468	0.339321	0.106383	0.885246	0.0892857	0.707865	0.64375	0.25	0.159199	276266	0.112378	15523.1	NA	NA	FALSE	GAATC	GATTC	GATTC	GAATC	FALSE
LAMTOR2	1	156025096	C	T	1:156025096:C:T		CGAGGGATCACTGCTGGCCTACTCTGGTTACGGGGACACTGACGCCCGGGTCACCGCTGCC	CGAGGGATCACTGCTGGCCTACTCTGGTTATGGGGACACTGACGCCCGGGTCACCGCTGCC	synonymous_variant		NA		NA	ACG	TRUE	Y	37	37	1	0.120306	535	969	3	988	10646	129	1325	14595	14595	10396	11572	8648	6614	66670	904	16512	121412	121316	0.0514621	0.0837366	0.000346901	0.14938	0.159682	0.142699	0.0802447	0.120306	ENST00000368305,ENST00000368304,ENST00000368302	ENSG00000116586	ENST00000368302	29796	ENST00000368302.3:c.111C>T	ENST00000368302.3:c.111C>T(p.=)	ENSP00000357285	Q9Y2Q5	0.0455696	0.00810811	0.0486815	0.121795	0.0362473	0.0141988	0.0746269	0.0604027	0.0740741	0.0545455	0.0888889	0.0444444	0.0408163	0.131148	0.0302734	0	0.0617284	0.0203562	0.084507	0.0952381	0	0.0393939	0	0.0872211	0	0.0215827	0.00399202	0.0638298	0.836066	0.0714286	0.606742	0.05	0	0.0583316	101226	0.211664	10712.9	-0.372839	FALSE	FALSE	TACGG	TATGG	CCGTA	CCATA	FALSE
LAMTOR4	7	99747130	G	A	7:99747130:G:A	rs12878	GACTTGCATCTTTACCCACTAGACTTCTGCGCTGACCCAGGGGCTGGAGCGAATCCCAGAC	GACTTGCATCTTTACCCACTAGACTTCTGCACTGACCCAGGGGCTGGAGCGAATCCCAGAC	synonymous_variant		NA		NA	CGC	TRUE	A	4	4	1	0.595223	5982	5480	5842	3940	39957	558	10488	72248	72247	10406	11574	8628	6614	66736	908	16512	121412	121378	0.574861	0.473475	0.677098	0.595706	0.598732	0.614537	0.635174	0.595223	ENST00000441173,ENST00000341942	ENSG00000188186	ENST00000341942	33772	ENST00000341942.5:c.12G>A	ENST00000341942.5:c.12G>A(p.=)	ENSP00000343118	Q0VGL1	0.129114	0.0378378	0.129817	0.128205	0.0191898	0.0486815	0.0646766	0.0469799	0.154321	0.0363636	0.00740741	0.0388889	0.0952381	0.135246	0.0976562	0.00934579	0.037037	0.0458015	0.117371	0.10084	0	0.0121212	0.00446429	0.0608519	0.129032	0.0215827	0.00998004	0.0425532	0.0327869	0.107143	0.11236	0.04375	0	0.0679331	117888	0.481865	28403	NA	NA	FALSE	GCGCT	GCACT	AGCGC	AGTGC	FALSE
LAMTOR4	7	99751017	A	G	7:99751017:A:G	rs3736591	AATGCCCGCCCCTCTCCCTCCTCCGTCTGCATGCAGTCATCTGGGGACCTGGAGAATGATG	AATGCCCGCCCCTCTCCCTCCTCCGTCTGCGTGCAGTCATCTGGGGACCTGGAGAATGATG	splice_region_variant		NA		NA	CAT	FALSE		NA	NA	0.999951	0.587205	5930	5388	5809	3800	39134	542	10410	71139	71013	10372	11558	8598	6610	66510	900	16386	121406	120934	0.571732	0.466171	0.675622	0.574887	0.588393	0.602222	0.635298	0.587205	ENST00000441173,ENST00000468582,ENST00000474831,ENST00000460732,ENST00000488241,ENST00000474141,ENST00000473459,ENST00000466498,ENST00000341942,ENST00000488338	ENSG00000188186	ENST00000341942	33772	ENST00000341942.5:c.85-6A>G		ENSP00000343118	Q0VGL1	0.129114	0.0378378	0.129817	0.128205	0.0191898	0.0486815	0.0646766	0.0469799	0.154321	0.0363636	0.00740741	0.0388889	0.0952381	0.135246	0.0976562	0.00934579	0.037037	0.0458015	0.117371	0.10084	0	0.0121212	0.00446429	0.0608519	0.129032	0.0215827	0.00998004	0.0425532	0.0327869	0.107143	0.11236	0.04375	0	0.0679331	117888	0.484791	28575.4	NA	NA	FALSE	GCATG	GCGTG	CATGC	CACGC	FALSE
LAMTOR4	7	99751281	G	T	7:99751281:G:T	rs3736590	CTGGCCACTTTCCTCCCTTTGGGACTCCCTGGTATCAGAATTGTGAATGAGAAGGCAAGAG	CTGGCCACTTTCCTCCCTTTGGGACTCCCTTGTATCAGAATTGTGAATGAGAAGGCAAGAG	missense_variant	tolerated	1	benign	0	TGG	FALSE	G/C	115	115	0.946035	0.597685	2570	1914	2276	2721	19326	319	7646	58998	36772	4584	3646	3396	4562	32352	560	12424	114860	61524	0.560646	0.524959	0.6702	0.596449	0.597366	0.569643	0.615422	0.597685	ENST00000441173	ENSG00000188186	ENST00000441173	33772	ENST00000441173.1:c.343G>T	ENSP00000387926.1:p.Gly115Cys	ENSP00000387926		0.129114	0.0378378	0.129817	0.128205	0.0191898	0.0486815	0.0646766	0.0469799	0.154321	0.0363636	0.00740741	0.0388889	0.0952381	0.135246	0.0976562	0.00934579	0.037037	0.0458015	0.117371	0.10084	0	0.0121212	0.00446429	0.0608519	0.129032	0.0215827	0.00998004	0.0425532	0.0327869	0.107143	0.11236	0.04375	0	0.0679331	117888	0.480915	28347	NA	NA	FALSE	CTGGT	CTTGT	ACCAG	ACAAG	TRUE
LAMTOR4	7	99751521	G	A	7:99751521:G:A	rs11540426	GGTCTTTGGAGAACACACACTGCTGGTGACGGTGTCAGGACAGAGGGTGTTTGTGGTGAAG	GGTCTTTGGAGAACACACACTGCTGGTGACAGTGTCAGGACAGAGGGTGTTTGTGGTGAAG	synonymous_variant		NA		NA	CGG	TRUE	T	78	78	0.997117	0.0162711	12	33	1	64	519	6	19	874	654	4816	1258	3334	1074	20356	300	9056	121062	40194	0.00249169	0.0262321	0.00029994	0.0595903	0.0254962	0.02	0.00209806	0.0162711	ENST00000341942	ENSG00000188186	ENST00000341942	33772	ENST00000341942.5:c.234G>A	ENST00000341942.5:c.234G>A(p.=)	ENSP00000343118	Q0VGL1	0.129114	0.0378378	0.129817	0.128205	0.0191898	0.0486815	0.0646766	0.0469799	0.154321	0.0363636	0.00740741	0.0388889	0.0952381	0.135246	0.0976562	0.00934579	0.037037	0.0458015	0.117371	0.10084	0	0.0121212	0.00446429	0.0608519	0.129032	0.0215827	0.00998004	0.0425532	0.0327869	0.107143	0.11236	0.04375	0	0.0679331	117888	0.0320127	1886.95	NA	NA	FALSE	ACGGT	ACAGT	ACCGT	ACTGT	FALSE
LARS	5	145499996	C	T	5:145499996:C:T	rs10988	CTGATTATGGAATCACAGTTATCTCCTTGCCTGATTTCAATTTTGGTTGAGAAGTGGCCAT	CTGATTATGGAATCACAGTTATCTCCTTGCTTGATTTCAATTTTGGTTGAGAAGTGGCCAT	missense_variant	tolerated	0.29	benign	0.005	CCT	FALSE	R/K	1061	1061	1	0.264334	637	5425	1881	2098	18961	229	2838	32095	32069	10400	11520	8650	6614	66718	908	16510	121412	121320	0.06125	0.47092	0.217457	0.317206	0.284196	0.252203	0.171896	0.264334	ENST00000274562,ENST00000545646,ENST00000510191,ENST00000394434	ENSG00000133706	ENST00000274562	6512	ENST00000274562.9:c.3182G>A	ENSP00000274562.9:p.Arg1061Lys	ENSP00000274562		0.360759	0.0351351	0.341785	0.75641	0.0255864	0.0953347	0.31592	0.322148	0.438272	0.10303	0.0518519	0.0444444	0.214286	0.143443	0.210938	0.00934579	0.160494	0.236641	0.262911	0.295518	0.0833333	0.00909091	0	0.381339	0.137097	0.345324	0.0439122	0.0425532	0.180328	0.232143	0.0561798	0.04375	0.0375	0.205503	356619	0.388923	69348.7	-0.286812	FALSE	FALSE	GCCTG	GCTTG	CAGGC	CAAGC	FALSE
LARS	5	145506100	G	A	5:145506100:G:A	rs11540216	AGCAATGACTTTGTTGTCAGGCAGTTTTCCGTTATTGGCCTAAGAAAAGGAAGGAGGGAGA	AGCAATGACTTTGTTGTCAGGCAGTTTTCCATTATTGGCCTAAGAAAAGGAAGGAGGGAGA	synonymous_variant		NA		NA	CGT	TRUE	N	936	936	0.999703	0.0583851	632	454	1	333	4870	62	620	7009	6972	10316	11214	8548	6512	65694	890	16240	121376	119414	0.0612641	0.0404851	0.000116986	0.0511364	0.0741316	0.0696629	0.0381773	0.0583851	ENST00000274562,ENST00000545646,ENST00000510191,ENST00000394434	ENSG00000133706	ENST00000274562	6512	ENST00000274562.9:c.2808C>T	ENST00000274562.9:c.2808C>T(p.=)	ENSP00000274562		0.360759	0.0351351	0.341785	0.75641	0.0255864	0.0953347	0.31592	0.322148	0.438272	0.10303	0.0518519	0.0444444	0.214286	0.143443	0.210938	0.00934579	0.160494	0.236641	0.262911	0.295518	0.0833333	0.00909091	0	0.381339	0.137097	0.345324	0.0439122	0.0425532	0.180328	0.232143	0.0561798	0.04375	0.0375	0.205503	356619	0.109953	19605.6	-0.286812	FALSE	FALSE	CCGTT	CCATT	AACGG	AATGG	FALSE
LARS	5	145508340	A	G	5:145508340:A:G	rs2895647	ATGTGAGGGCTTCTGCAGGGGTTGTTTGTCAGTCTTCTAGACGGTAAAAGAAAGGAAAAAC	ATGTGAGGGCTTCTGCAGGGGTTGTTTGTCGGTCTTCTAGACGGTAAAAGAAAGGAAAAAC	synonymous_variant		NA		NA	CAG	FALSE	T	898	898	0.999984	0.264103	569	5444	1883	2096	18966	228	2837	32036	32023	10398	11516	8640	6602	66690	908	16498	121410	121252	0.0547221	0.472734	0.21794	0.31748	0.28439	0.251101	0.17196	0.264103	ENST00000274562,ENST00000545646,ENST00000394434,ENST00000510191	ENSG00000133706	ENST00000274562	6512	ENST00000274562.9:c.2694T>C	ENST00000274562.9:c.2694T>C(p.=)	ENSP00000274562		0.360759	0.0351351	0.341785	0.75641	0.0255864	0.0953347	0.31592	0.322148	0.438272	0.10303	0.0518519	0.0444444	0.214286	0.143443	0.210938	0.00934579	0.160494	0.236641	0.262911	0.295518	0.0833333	0.00909091	0	0.381339	0.137097	0.345324	0.0439122	0.0425532	0.180328	0.232143	0.0561798	0.04375	0.0375	0.205503	356619	0.388705	69309.9	-0.286812	FALSE	FALSE	TCAGT	TCGGT	ACTGA	ACCGA	FALSE
LARS	5	145508636	T	C	5:145508636:T:C	rs61732383	GATACTGTGAGGAGTGTATTAAAACTTCATTAACAGGACCTGCCACAGGCCATGAAGCATT	GATACTGTGAGGAGTGTATTAAAACTTCATCAACAGGACCTGCCACAGGCCATGAAGCATT	missense_variant	tolerated	1	benign	0.001	TTA	FALSE	N/D	865	865	0.999819	0.263949	563	5396	1880	2089	18912	229	2834	31971	31903	10236	11492	8624	6550	66566	906	16494	121390	120868	0.055002	0.469544	0.217996	0.318931	0.284109	0.252759	0.17182	0.263949	ENST00000274562,ENST00000545646,ENST00000394434,ENST00000510191	ENSG00000133706	ENST00000274562	6512	ENST00000274562.9:c.2593A>G	ENSP00000274562.9:p.Asn865Asp	ENSP00000274562		0.360759	0.0351351	0.341785	0.75641	0.0255864	0.0953347	0.31592	0.322148	0.438272	0.10303	0.0518519	0.0444444	0.214286	0.143443	0.210938	0.00934579	0.160494	0.236641	0.262911	0.295518	0.0833333	0.00909091	0	0.381339	0.137097	0.345324	0.0439122	0.0425532	0.180328	0.232143	0.0561798	0.04375	0.0375	0.205503	356619	0.38856	69284	-0.286812	FALSE	FALSE	ATTAA	ATCAA	TTAAT	TTGAT	FALSE
LARS	5	145508637	A	C	5:145508637:A:C	rs61732382	ATACTGTGAGGAGTGTATTAAAACTTCATTAACAGGACCTGCCACAGGCCATGAAGCATTC	ATACTGTGAGGAGTGTATTAAAACTTCATTCACAGGACCTGCCACAGGCCATGAAGCATTC	synonymous_variant		NA		NA	TAA	FALSE	V	864	864	0.999819	0.263693	563	5398	1882	2089	18905	229	2834	31972	31900	10244	11502	8638	6600	66586	906	16498	121390	120974	0.054959	0.46931	0.217875	0.316515	0.283919	0.252759	0.171778	0.263693	ENST00000274562,ENST00000545646,ENST00000394434,ENST00000510191	ENSG00000133706	ENST00000274562	6512	ENST00000274562.9:c.2592T>G	ENST00000274562.9:c.2592T>G(p.=)	ENSP00000274562		0.360759	0.0351351	0.341785	0.75641	0.0255864	0.0953347	0.31592	0.322148	0.438272	0.10303	0.0518519	0.0444444	0.214286	0.143443	0.210938	0.00934579	0.160494	0.236641	0.262911	0.295518	0.0833333	0.00909091	0	0.381339	0.137097	0.345324	0.0439122	0.0425532	0.180328	0.232143	0.0561798	0.04375	0.0375	0.205503	356619	0.388318	69240.8	-0.286812	FALSE	FALSE	TTAAC	TTCAC	GTTAA	GTGAA	FALSE
LARS	5	145508688	AAAAAAG	A	5:145508688:AAAAAAG:A	rs142298525	TGAAGCATTCATAATTGAGTCAGGCTTTTAAAAAAAGAAAAAGAAAAACAAAAAAACCTTCAGTGAG	TGAAGCATTCATAATTGAGTCAGGCTTTTAAAAAAAGAAAAACAAAAAAACCTTCAGTGAG	splice_region_variant		NA		NA	AAAAAAGA	FALSE		NA	NA	0.999522	0.263839	536	5313	1859	2078	18679	226	2805	31754	31496	9886	11392	8546	6586	65982	898	16086	121354	119376	0.0542181	0.46638	0.217529	0.315518	0.283092	0.25167	0.174375	0.263839	ENST00000394434,ENST00000545646,ENST00000510191,ENST00000274562,ENST00000506231,ENST00000504611	ENSG00000133706	ENST00000274562	6512	ENST00000274562.9:c.2548-13_2548-8delCTTTTT		ENSP00000274562		0.360759	0.0351351	0.341785	0.75641	0.0255864	0.0953347	0.31592	0.322148	0.438272	0.10303	0.0518519	0.0444444	0.214286	0.143443	0.210938	0.00934579	0.160494	0.236641	0.262911	0.295518	0.0833333	0.00909091	0	0.381339	0.137097	0.345324	0.0439122	0.0425532	0.180328	0.232143	0.0561798	0.04375	0.0375	0.205503	356619	0.388456	69265.4	-0.286812	FALSE	FALSE	TAAAA	TAAAA	TTTTA	TTTTA	FALSE
LARS	5	145509573	G	A	5:145509573:G:A	rs11953517	TCAAAACCACTCGAAACATTTTAAATGCATGAAGGTACCTTTCCCAGGAGTGTCCAGATGT	TCAAAACCACTCGAAACATTTTAAATGCATAAAGGTACCTTTCCCAGGAGTGTCCAGATGT	splice_region_variant		NA		NA	TGA	FALSE		NA	NA	1	0.263911	569	5433	1878	2094	18945	229	2838	32024	31986	10400	11534	8626	6606	66636	908	16490	121412	121200	0.0547115	0.471042	0.217714	0.316985	0.284306	0.252203	0.172104	0.263911	ENST00000394434,ENST00000545646,ENST00000510191,ENST00000508709,ENST00000274562,ENST00000506231,ENST00000504611	ENSG00000133706	ENST00000274562	6512	ENST00000274562.9:c.2547+8C>T		ENSP00000274562		0.360759	0.0351351	0.341785	0.75641	0.0255864	0.0953347	0.31592	0.322148	0.438272	0.10303	0.0518519	0.0444444	0.214286	0.143443	0.210938	0.00934579	0.160494	0.236641	0.262911	0.295518	0.0833333	0.00909091	0	0.381339	0.137097	0.345324	0.0439122	0.0425532	0.180328	0.232143	0.0561798	0.04375	0.0375	0.205503	356619	0.388524	69277.5	-0.286812	FALSE	FALSE	ATGAA	ATAAA	TTCAT	TTTAT	FALSE
LARS	5	145509728	A	C	5:145509728:A:C	rs17104268	TTCACGGTACTTATCTTTTGCGGCCTATAAAATTTGAAATTATTTACCATTTCCCTCACCT	TTCACGGTACTTATCTTTTGCGGCCTATAACATTTGAAATTATTTACCATTTCCCTCACCT	splice_region_variant		NA		NA	AAA	FALSE		NA	NA	1	0.058234	641	465	1	332	4905	62	619	7029	7025	10232	11482	8596	6608	66346	904	16466	121412	120634	0.0626466	0.0404982	0.000116333	0.0502421	0.0739306	0.0685841	0.0375926	0.058234	ENST00000274562,ENST00000545646,ENST00000394434,ENST00000510191	ENSG00000133706	ENST00000274562	6512	ENST00000274562.9:c.2407-7T>G		ENSP00000274562		0.360759	0.0351351	0.341785	0.75641	0.0255864	0.0953347	0.31592	0.322148	0.438272	0.10303	0.0518519	0.0444444	0.214286	0.143443	0.210938	0.00934579	0.160494	0.236641	0.262911	0.295518	0.0833333	0.00909091	0	0.381339	0.137097	0.345324	0.0439122	0.0425532	0.180328	0.232143	0.0561798	0.04375	0.0375	0.205503	356619	0.109686	19558	-0.286812	FALSE	FALSE	AAAAT	AACAT	ATTTT	ATGTT	FALSE
LARS	5	145519821	G	A	5:145519821:G:A	rs17493851	TCCATTTGCTCTCACAGCTGTAGGCCATTTGTCACTTCACAGATAAATGTTTAAAGATAGA	TCCATTTGCTCTCACAGCTGTAGGCCATTTATCACTTCACAGATAAATGTTTAAAGATAGA	synonymous_variant		NA		NA	TGT	FALSE	D	671	671	1	0.264536	567	5431	1879	2094	18921	229	2835	32009	31956	10200	11536	8612	6604	66476	906	16466	121412	120800	0.0555882	0.470787	0.218184	0.317081	0.284629	0.252759	0.172173	0.264536	ENST00000274562,ENST00000545646,ENST00000394434,ENST00000510191	ENSG00000133706	ENST00000274562	6512	ENST00000274562.9:c.2013C>T	ENST00000274562.9:c.2013C>T(p.=)	ENSP00000274562		0.360759	0.0351351	0.341785	0.75641	0.0255864	0.0953347	0.31592	0.322148	0.438272	0.10303	0.0518519	0.0444444	0.214286	0.143443	0.210938	0.00934579	0.160494	0.236641	0.262911	0.295518	0.0833333	0.00909091	0	0.381339	0.137097	0.345324	0.0439122	0.0425532	0.180328	0.232143	0.0561798	0.04375	0.0375	0.205503	356619	0.389114	69382.7	-0.286812	FALSE	FALSE	TTGTC	TTATC	GACAA	GATAA	FALSE
LARS	5	145523105	G	A	5:145523105:G:A	rs11540217	ATTCAATCAGCCACTGCTCATCCCAAGGCAGGTGAGTGCCTGAAAAATAAAAAGTAACGCA	ATTCAATCAGCCACTGCTCATCCCAAGGCAAGTGAGTGCCTGAAAAATAAAAAGTAACGCA	synonymous_variant		NA		NA	AGG	FALSE	L	556	556	0.999984	0.264099	569	5449	1882	2098	18967	229	2838	32032	32032	10378	11570	8634	6614	66676	908	16508	121410	121288	0.0548275	0.470959	0.217975	0.317206	0.284465	0.252203	0.171917	0.264099	ENST00000274562,ENST00000545646,ENST00000394434,ENST00000510191	ENSG00000133706	ENST00000274562	6512	ENST00000274562.9:c.1666C>T	ENST00000274562.9:c.1666C>T(p.=)	ENSP00000274562		0.360759	0.0351351	0.341785	0.75641	0.0255864	0.0953347	0.31592	0.322148	0.438272	0.10303	0.0518519	0.0444444	0.214286	0.143443	0.210938	0.00934579	0.160494	0.236641	0.262911	0.295518	0.0833333	0.00909091	0	0.381339	0.137097	0.345324	0.0439122	0.0425532	0.180328	0.232143	0.0561798	0.04375	0.0375	0.205503	356619	0.388701	69309.2	-0.286812	FALSE	FALSE	CAGGT	CAAGT	ACCTG	ACTTG	FALSE
LARS	5	145539996	T	G	5:145539996:T:G	rs11540214	TCTTAATGTTAAAAATTGCCATCTGACAAATGAATCATAGTAAGGATTAACATCAGTGGTG	TCTTAATGTTAAAAATTGCCATCTGACAAAGGAATCATAGTAAGGATTAACATCAGTGGTG	synonymous_variant		NA		NA	ATG	FALSE	S	189	189	0.999934	0.273945	558	5292	1868	2072	18324	227	2806	31764	31147	9326	11144	8444	6458	61958	868	15500	121404	113698	0.0598327	0.474874	0.221222	0.320842	0.295749	0.261521	0.181032	0.273945	ENST00000274562,ENST00000545646,ENST00000510191,ENST00000394434	ENSG00000133706	ENST00000274562	6512	ENST00000274562.9:c.567A>C	ENST00000274562.9:c.567A>C(p.=)	ENSP00000274562		0.360759	0.0351351	0.341785	0.75641	0.0255864	0.0953347	0.31592	0.322148	0.438272	0.10303	0.0518519	0.0444444	0.214286	0.143443	0.210938	0.00934579	0.160494	0.236641	0.262911	0.295518	0.0833333	0.00909091	0	0.381339	0.137097	0.345324	0.0439122	0.0425532	0.180328	0.232143	0.0561798	0.04375	0.0375	0.205503	356619	0.397798	70931.3	-0.286812	FALSE	FALSE	AATGA	AAGGA	TCATT	TCCTT	TRUE
LARS	5	145543972	G	A	5:145543972:G:A	rs3763373	AGAAAATTTTACTATCTCTTCATCAGACAGGCCAAGGGATTTCATAATGCCCCACTGGTAT	AGAAAATTTTACTATCTCTTCATCAGACAGACCAAGGGATTTCATAATGCCCCACTGGTAT	synonymous_variant		NA		NA	GGC	FALSE	G	138	138	1	0.263972	570	5452	1883	2098	18972	229	2838	32044	32042	10386	11578	8654	6614	66732	908	16512	121412	121384	0.0548816	0.470893	0.217587	0.317206	0.284301	0.252203	0.171875	0.263972	ENST00000274562,ENST00000545646,ENST00000510191,ENST00000394434	ENSG00000133706	ENST00000274562	6512	ENST00000274562.9:c.414C>T	ENST00000274562.9:c.414C>T(p.=)	ENSP00000274562		0.360759	0.0351351	0.341785	0.75641	0.0255864	0.0953347	0.31592	0.322148	0.438272	0.10303	0.0518519	0.0444444	0.214286	0.143443	0.210938	0.00934579	0.160494	0.236641	0.262911	0.295518	0.0833333	0.00909091	0	0.381339	0.137097	0.345324	0.0439122	0.0425532	0.180328	0.232143	0.0561798	0.04375	0.0375	0.205503	356619	0.388582	69287.9	-0.286812	FALSE	FALSE	AGGCC	AGACC	GGCCT	GGTCT	FALSE
LARS2	3	45436102	T	C	3:45436102:T:C	rs141607519	GCCACGGGAAAGTGGACAAAAGAGTATACATTGCAGACAAGAAAGGATGTTGAGAAATGGT	GCCACGGGAAAGTGGACAAAAGAGTATACACTGCAGACAAGAAAGGATGTTGAGAAATGGT	synonymous_variant		NA		NA	ATT	FALSE	L	53	53	1	0.0120096	16	1426	0	0	9	6	0	1457	1457	10388	11576	8648	6614	66680	908	16506	121412	121320	0.00154024	0.123186	0	0	0.000134973	0.00660793	0	0.0120096	ENST00000415258,ENST00000431023,ENST00000265537,ENST00000430399,ENST00000414984	ENSG00000011376	ENST00000265537	17095	ENST00000265537.3:c.157T>C	ENST00000265537.3:c.157T>C(p.=)	ENSP00000265537	Q15031	0.210127	0.0459459	0.436105	0.910256	0.0298507	0.11359	0.189055	0.134228	0.623457	0.230303	0.162963	0.0888889	0.411565	0.254098	0.306641	0.11215	0.567901	0.111959	0.314554	0.158263	0.833333	0.886364	0	0.669371	0.0241935	0.122302	0.0469062	0.170213	0.229508	0.357143	0.505618	0.25625	0.5125	0.286651	497440	0.0237307	5902.29	NA	NA	FALSE	CATTG	CACTG	CAATG	CAGTG	TRUE
LARS2	3	45518073	C	A	3:45518073:C:A	rs71645922	CTCGCCCAGCCACAGACTCCTACATGGGCACAGCTCTCTGAAGGAAGCCTTGAGGATGGCC	CTCGCCCAGCCACAGACTCCTACATGGGCAAAGCTCTCTGAAGGAAGCCTTGAGGATGGCC	missense_variant	tolerated	0.59	benign	0.102	ACA	FALSE	H/Q	324	324	1	0.0223442	68	103	1	274	2070	25	171	2712	2712	10404	11570	8646	6614	66722	908	16510	121412	121374	0.00653595	0.00890233	0.00011566	0.0414273	0.0310242	0.027533	0.0103574	0.0223442	ENST00000415258,ENST00000265537,ENST00000414984	ENSG00000011376	ENST00000265537	17095	ENST00000265537.3:c.972C>A	ENSP00000265537.3:p.His324Gln	ENSP00000265537	Q15031	0.210127	0.0459459	0.436105	0.910256	0.0298507	0.11359	0.189055	0.134228	0.623457	0.230303	0.162963	0.0888889	0.411565	0.254098	0.306641	0.11215	0.567901	0.111959	0.314554	0.158263	0.833333	0.886364	0	0.669371	0.0241935	0.122302	0.0469062	0.170213	0.229508	0.357143	0.505618	0.25625	0.5125	0.286651	497440	0.0436898	10866.5	NA	NA	FALSE	CACAG	CAAAG	CTGTG	CTTTG	FALSE
LARS2	3	45527218	T	C	3:45527218:T:C	rs7610357	CCTCACGCCTGTAATGGCTGTGAACATGCTTACCCAGCAGGAGGTCCCTGTCGTTATTTTG	CCTCACGCCTGTAATGGCTGTGAACATGCTCACCCAGCAGGAGGTCCCTGTCGTTATTTTG	synonymous_variant		NA		NA	TTA	FALSE	L	351	351	1	0.902567	4366	10974	8453	6417	63120	817	15412	109576	109559	10400	11578	8652	6614	66724	908	16510	121412	121386	0.419808	0.947832	0.977	0.970215	0.945986	0.89978	0.933495	0.902567	ENST00000415258,ENST00000265537,ENST00000414984	ENSG00000011376	ENST00000265537	17095	ENST00000265537.3:c.1053T>C	ENST00000265537.3:c.1053T>C(p.=)	ENSP00000265537	Q15031	0.210127	0.0459459	0.436105	0.910256	0.0298507	0.11359	0.189055	0.134228	0.623457	0.230303	0.162963	0.0888889	0.411565	0.254098	0.306641	0.11215	0.567901	0.111959	0.314554	0.158263	0.833333	0.886364	0	0.669371	0.0241935	0.122302	0.0469062	0.170213	0.229508	0.357143	0.505618	0.25625	0.5125	0.286651	497440	0.17588	43744.7	NA	NA	FALSE	CTTAC	CTCAC	GTAAG	GTGAG	FALSE
LARS2	3	45533224	G	A	3:45533224:G:A	rs2128361	GGACTTGCCTGTGACCCTGCCCAACATCGCGTCTTTCACTGGCAAGGGAGGCCCCCCACTG	GGACTTGCCTGTGACCCTGCCCAACATCGCATCTTTCACTGGCAAGGGAGGCCCCCCACTG	synonymous_variant		NA		NA	CGT	TRUE	A	485	485	1	0.902519	4362	10974	8454	6417	63127	817	15413	109572	109564	10398	11578	8652	6614	66736	908	16512	121412	121398	0.419504	0.947832	0.977115	0.970215	0.945921	0.89978	0.933442	0.902519	ENST00000415258,ENST00000265537,ENST00000414984	ENSG00000011376	ENST00000265537	17095	ENST00000265537.3:c.1455G>A	ENST00000265537.3:c.1455G>A(p.=)	ENSP00000265537	Q15031	0.210127	0.0459459	0.436105	0.910256	0.0298507	0.11359	0.189055	0.134228	0.623457	0.230303	0.162963	0.0888889	0.411565	0.254098	0.306641	0.11215	0.567901	0.111959	0.314554	0.158263	0.833333	0.886364	0	0.669371	0.0241935	0.122302	0.0469062	0.170213	0.229508	0.357143	0.505618	0.25625	0.5125	0.286651	497440	0.175957	43764	NA	NA	FALSE	GCGTC	GCATC	GACGC	GATGC	FALSE
LARS2	3	45557707	G	A	3:45557707:G:A	rs11549809	GGAAGTTGTGGAGCAGTATGGGATCGACACGATTCGGCTCTACATCCTTTTTGCTGCCCCT	GGAAGTTGTGGAGCAGTATGGGATCGACACAATTCGGCTCTACATCCTTTTTGCTGCCCCT	synonymous_variant		NA		NA	CGA	TRUE	T	661	661	1	0.285679	2198	2253	1657	1400	21834	266	5070	34678	34678	10406	11578	8644	6612	66734	908	16506	121412	121388	0.211224	0.194593	0.191694	0.211736	0.32718	0.292952	0.307161	0.285679	ENST00000415258,ENST00000265537,ENST00000414984	ENSG00000011376	ENST00000265537	17095	ENST00000265537.3:c.1983G>A	ENST00000265537.3:c.1983G>A(p.=)	ENSP00000265537	Q15031	0.210127	0.0459459	0.436105	0.910256	0.0298507	0.11359	0.189055	0.134228	0.623457	0.230303	0.162963	0.0888889	0.411565	0.254098	0.306641	0.11215	0.567901	0.111959	0.314554	0.158263	0.833333	0.886364	0	0.669371	0.0241935	0.122302	0.0469062	0.170213	0.229508	0.357143	0.505618	0.25625	0.5125	0.286651	497440	0.408133	101511	NA	NA	FALSE	ACGAT	ACAAT	ATCGT	ATTGT	FALSE
LARS2	3	45559519	T	C	3:45559519:T:C	rs2170549	GCCTCAGCTGCTGAGTAACAAGGAGAAAGCTGAGGCCAGGAAGCTCTGGGAGTACAAGAAC	GCCTCAGCTGCTGAGTAACAAGGAGAAAGCCGAGGCCAGGAAGCTCTGGGAGTACAAGAAC	synonymous_variant		NA		NA	CTG	FALSE	A	723	723	1	0.951509	5787	11265	8636	6612	66309	878	15971	115510	115458	10386	11570	8640	6612	66720	908	16506	121412	121342	0.557192	0.973639	0.999537	1	0.99384	0.96696	0.967588	0.951509	ENST00000415258,ENST00000265537,ENST00000414984	ENSG00000011376	ENST00000265537	17095	ENST00000265537.3:c.2169T>C	ENST00000265537.3:c.2169T>C(p.=)	ENSP00000265537	Q15031	0.210127	0.0459459	0.436105	0.910256	0.0298507	0.11359	0.189055	0.134228	0.623457	0.230303	0.162963	0.0888889	0.411565	0.254098	0.306641	0.11215	0.567901	0.111959	0.314554	0.158263	0.833333	0.886364	0	0.669371	0.0241935	0.122302	0.0469062	0.170213	0.229508	0.357143	0.505618	0.25625	0.5125	0.286651	497440	0.0922793	22951.7	NA	NA	FALSE	GCTGA	GCCGA	TCAGC	TCGGC	FALSE
LARS2	3	45565554	A	G	3:45565554:A:G	rs267220	GTTTGAGGATGCTTTGTGTGCCCTGATGGTAATGGCTGCTCCACTGGCCCCTCATGTAACC	GTTTGAGGATGCTTTGTGTGCCCTGATGGTGATGGCTGCTCCACTGGCCCCTCATGTAACC	synonymous_variant		NA		NA	TAA	FALSE	V	786	786	1	0.957541	6174	11331	8650	6614	66620	888	15978	116255	116255	10404	11578	8654	6614	66740	908	16512	121412	121410	0.593426	0.978666	0.999538	1	0.998202	0.977974	0.96766	0.957541	ENST00000415258,ENST00000265537,ENST00000414984	ENSG00000011376	ENST00000265537	17095	ENST00000265537.3:c.2358A>G	ENST00000265537.3:c.2358A>G(p.=)	ENSP00000265537	Q15031	0.210127	0.0459459	0.436105	0.910256	0.0298507	0.11359	0.189055	0.134228	0.623457	0.230303	0.162963	0.0888889	0.411565	0.254098	0.306641	0.11215	0.567901	0.111959	0.314554	0.158263	0.833333	0.886364	0	0.669371	0.0241935	0.122302	0.0469062	0.170213	0.229508	0.357143	0.505618	0.25625	0.5125	0.286651	497440	0.0813133	20224.2	NA	NA	FALSE	GTAAT	GTGAT	ATTAC	ATCAC	FALSE
LENG8	19	54965860	G	A	19:54965860:G:A	rs3813148	GAAGGGCCAACAGCTGTGGAACCGCATGAAGCGTAAGTTGGCAGAGCTACGTGGAGGTCGG	GAAGGGCCAACAGCTGTGGAACCGCATGAAACGTAAGTTGGCAGAGCTACGTGGAGGTCGG	splice_region_variant		NA		NA	AGC	FALSE	K	226	226	0.995865	0.559784	6341	4335	2905	3079	36074	484	7944	66498	61162	8824	10860	7928	5978	59818	820	15032	120910	109260	0.718608	0.399171	0.366423	0.515055	0.603063	0.590244	0.528473	0.559784	ENST00000439657,ENST00000431846,ENST00000376526,ENST00000326764	ENSG00000167615	ENST00000326764	15500	ENST00000326764.5:c.678G>A	ENST00000326764.5:c.678G>A(p.=)	ENSP00000318374	Q96PV6	0.382278	0.143243	0.377282	0.241453	0.00852879	0.0831643	0.10199	0.134228	0.216049	0.115152	0.0333333	0.0305556	0.0714286	0.22541	0.0947266	0.0186916	0.123457	0.0687023	0.234742	0.10084	0.111111	0.0121212	0	0.103448	0	0.0935252	0.457086	0.0638298	0.0655738	0.107143	0.202247	0.025	0	0.141132	244913	0.492852	60352.8	-0.0754791	FALSE	FALSE	AAGCG	AAACG	CGCTT	CGTTT	TRUE
LENG8	19	54966557	G	C	19:54966557:G:C	rs35061854	ATCTGTCCTCCCGCAGCGGGTCCTCTGCCCGGGGGAACCTGTCTGGGAAGCCCGATGACTG	ATCTGTCCTCCCGCAGCGGGTCCTCTGCCCCGGGGAACCTGTCTGGGAAGCCCGATGACTG	missense_variant	tolerated	0.07	possibly_damaging	0.843	CGG	FALSE	R/P	279	279	0.999951	0.0222396	46	129	323	234	1712	16	210	2680	2670	9992	11560	8600	6600	65902	896	16506	121406	120056	0.00460368	0.0111592	0.0375581	0.0354545	0.025978	0.0178571	0.0127226	0.0222396	ENST00000439657,ENST00000431846,ENST00000376526,ENST00000326764	ENSG00000167615	ENST00000326764	15500	ENST00000326764.5:c.836G>C	ENSP00000318374.5:p.Arg279Pro	ENSP00000318374	Q96PV6	0.382278	0.143243	0.377282	0.241453	0.00852879	0.0831643	0.10199	0.134228	0.216049	0.115152	0.0333333	0.0305556	0.0714286	0.22541	0.0947266	0.0186916	0.123457	0.0687023	0.234742	0.10084	0.111111	0.0121212	0	0.103448	0	0.0935252	0.457086	0.0638298	0.0655738	0.107143	0.202247	0.025	0	0.141132	244913	0.04349	5325.63	-0.0754791	FALSE	FALSE	CCGGG	CCCGG	CCCGG	CCGGG	FALSE
LENG8	19	54966579	C	G	19:54966579:C:G	rs889147	CTCTGCCCGGGGGAACCTGTCTGGGAAGCCCGATGACTGGCCCCAGGACATGAAAGAGTAT	CTCTGCCCGGGGGAACCTGTCTGGGAAGCCGGATGACTGGCCCCAGGACATGAAAGAGTAT	synonymous_variant		NA		NA	CCG	FALSE	P	286	286	0.999918	0.595597	7518	4869	3302	3378	41812	556	10668	72223	72103	10354	11558	8614	6602	66520	902	16510	121402	121060	0.726096	0.421267	0.383329	0.511663	0.628563	0.616408	0.646154	0.595597	ENST00000439657,ENST00000431846,ENST00000376526,ENST00000326764	ENSG00000167615	ENST00000326764	15500	ENST00000326764.5:c.858C>G	ENST00000326764.5:c.858C>G(p.=)	ENSP00000318374	Q96PV6	0.382278	0.143243	0.377282	0.241453	0.00852879	0.0831643	0.10199	0.134228	0.216049	0.115152	0.0333333	0.0305556	0.0714286	0.22541	0.0947266	0.0186916	0.123457	0.0687023	0.234742	0.10084	0.111111	0.0121212	0	0.103448	0	0.0935252	0.457086	0.0638298	0.0655738	0.107143	0.202247	0.025	0	0.141132	244913	0.481722	58989.9	-0.0754791	FALSE	FALSE	CCCGA	CCGGA	TCGGG	TCCGG	TRUE
LENG8	19	54968038	A	G	19:54968038:A:G	rs35336528	GAGCTGCAGATCGTGGGCACCTGCCCTGACATCACCAAGCACTACCTGCGCCTCACCTGTG	GAGCTGCAGATCGTGGGCACCTGCCCTGACGTCACCAAGCACTACCTGCGCCTCACCTGTG	missense_variant	tolerated	0.08	benign	0.044	CAT	FALSE	I/V	557	557	0.999901	0.0344945	325	210	116	30	1752	32	1490	4009	3955	9576	11100	8330	5716	63082	826	16026	121400	114656	0.033939	0.0189189	0.0139256	0.00524843	0.0277734	0.0387409	0.0929739	0.0344945	ENST00000431846,ENST00000376526,ENST00000326764	ENSG00000167615	ENST00000326764	15500	ENST00000326764.5:c.1669A>G	ENSP00000318374.5:p.Ile557Val	ENSP00000318374	Q96PV6	0.382278	0.143243	0.377282	0.241453	0.00852879	0.0831643	0.10199	0.134228	0.216049	0.115152	0.0333333	0.0305556	0.0714286	0.22541	0.0947266	0.0186916	0.123457	0.0687023	0.234742	0.10084	0.111111	0.0121212	0	0.103448	0	0.0935252	0.457086	0.0638298	0.0655738	0.107143	0.202247	0.025	0	0.141132	244913	0.0666092	8156.72	-0.0754791	FALSE	FALSE	ACATC	ACGTC	GATGT	GACGT	FALSE
LENG8	19	54969169	C	T	19:54969169:C:T	rs79561966	GGTGGAGGTGTACGAGACCCATGCCCGGATCGCCTTGGAGAAGGTGAGCTGGCCTCTGCGG	GGTGGAGGTGTACGAGACCCATGCCCGGATTGCCTTGGAGAAGGTGAGCTGGCCTCTGCGG	synonymous_variant		NA		NA	TCG	TRUE	I	630	630	1	0.015158	26	112	0	14	869	15	801	1838	1837	10382	11568	8636	6608	66578	906	16512	121412	121190	0.00250433	0.00968188	0	0.00211864	0.0130524	0.0165563	0.0485102	0.015158	ENST00000431846,ENST00000376526,ENST00000326764	ENSG00000167615	ENST00000326764	15500	ENST00000326764.5:c.1890C>T	ENST00000326764.5:c.1890C>T(p.=)	ENSP00000318374	Q96PV6	0.382278	0.143243	0.377282	0.241453	0.00852879	0.0831643	0.10199	0.134228	0.216049	0.115152	0.0333333	0.0305556	0.0714286	0.22541	0.0947266	0.0186916	0.123457	0.0687023	0.234742	0.10084	0.111111	0.0121212	0	0.103448	0	0.0935252	0.457086	0.0638298	0.0655738	0.107143	0.202247	0.025	0	0.141132	244913	0.0298565	3656.12	-0.0754791	FALSE	FALSE	ATCGC	ATTGC	GCGAT	GCAAT	FALSE
LENG8	19	54969973	T	C	19:54969973:T:C	.	CTGGGGCCTCTTCTCCACCCCATCTGTGTGTCTCTTCCTCCTGTTCTCTCCTGCCTGGACC	CTGGGGCCTCTTCTCCACCCCATCTGTGTGCCTCTTCCTCCTGTTCTCTCCTGCCTGGACC	missense_variant	tolerated_low_confidence	NA	benign	0	GTC	FALSE	V/A	801	801	0.381165	0.0153627	2	0	0	0	0	3	264	298	269	1030	306	518	1724	6046	220	7666	46278	17510	0.00194175	0	0	0	0	0.0136364	0.0344378	0.0153627	ENST00000431846,ENST00000376526	ENSG00000167615	ENST00000376526	15500	ENST00000376526.4:c.2402T>C	ENSP00000365709.4:p.Val801Ala	ENSP00000365709		0.382278	0.143243	0.377282	0.241453	0.00852879	0.0831643	0.10199	0.134228	0.216049	0.115152	0.0333333	0.0305556	0.0714286	0.22541	0.0947266	0.0186916	0.123457	0.0687023	0.234742	0.10084	0.111111	0.0121212	0	0.103448	0	0.0935252	0.457086	0.0638298	0.0655738	0.107143	0.202247	0.025	0	0.141132	244913	0.0302533	3704.7	-0.0754791	FALSE	FALSE	TGTCT	TGCCT	AGACA	AGGCA	FALSE
LENG8	19	54972719	A	T	19:54972719:A:T	rs7254603	GATCCTCCGCCGCCACACCGCACTGAGGACACGCCGGCCGGGCCGCCTCGTCTCAAGTTGT	GATCCTCCGCCGCCACACCGCACTGAGGACTCGCCGGCCGGGCCGCCTCGTCTCAAGTTGT	3_prime_UTR_variant		NA		NA	CAC	FALSE		NA	NA	0.291157	0.0260277	115	4	11	26	57	4	211	533	428	928	290	488	1652	5340	206	7540	35350	16444	0.123922	0.0137931	0.022541	0.0157385	0.0106742	0.0194175	0.0279841	0.0260277	ENST00000421200,ENST00000431846,ENST00000326764	ENSG00000167615	ENST00000326764	15500	ENST00000326764.5:c.*611A>T		ENSP00000318374	Q96PV6	0.382278	0.143243	0.377282	0.241453	0.00852879	0.0831643	0.10199	0.134228	0.216049	0.115152	0.0333333	0.0305556	0.0714286	0.22541	0.0947266	0.0186916	0.123457	0.0687023	0.234742	0.10084	0.111111	0.0121212	0	0.103448	0	0.0935252	0.457086	0.0638298	0.0655738	0.107143	0.202247	0.025	0	0.141132	244913	0.0507006	6208.6	-0.0754791	FALSE	FALSE	ACACG	ACTCG	CGTGT	CGAGT	TRUE
LENG8	19	54972918	T	C	19:54972918:T:C	rs3745438	CATGGATCACCAGCTCACGTCATGTTGCCTTCTCTTTTCTTTGTGTGTGTGTTTATTTAAG	CATGGATCACCAGCTCACGTCATGTTGCCTCCTCTTTTCTTTGTGTGTGTGTTTATTTAAG	3_prime_UTR_variant		NA		NA	TTC	FALSE		NA	NA	0.274437	0.0409826	8	4	43	185	216	14	229	832	699	956	306	510	1710	5698	210	7666	33320	17056	0.0083682	0.0130719	0.0843137	0.108187	0.037908	0.0666667	0.0298722	0.0409826	ENST00000431846,ENST00000326764	ENSG00000167615	ENST00000326764	15500	ENST00000326764.5:c.*810T>C		ENSP00000318374	Q96PV6	0.382278	0.143243	0.377282	0.241453	0.00852879	0.0831643	0.10199	0.134228	0.216049	0.115152	0.0333333	0.0305556	0.0714286	0.22541	0.0947266	0.0186916	0.123457	0.0687023	0.234742	0.10084	0.111111	0.0121212	0	0.103448	0	0.0935252	0.457086	0.0638298	0.0655738	0.107143	0.202247	0.025	0	0.141132	244913	0.0786061	9625.82	-0.0754791	FALSE	FALSE	CTTCT	CTCCT	AGAAG	AGGAG	FALSE
LETM1	4	1818594	C	T	4:1818594:C:T	rs9328763	TCTCTTGCTGGCTTTAGATTCTTCCACGTACTTTTCTTCACCAGTCTTTGAAAGTTCCTTC	TCTCTTGCTGGCTTTAGATTCTTCCACGTATTTTTCTTCACCAGTCTTTGAAAGTTCCTTC	synonymous_variant		NA		NA	ACT	FALSE	K	597	597	1	0.988831	9124	11530	8654	6614	66715	902	16511	120056	120050	10406	11576	8654	6614	66738	906	16512	121412	121406	0.876802	0.996026	1	1	0.999655	0.995585	0.999939	0.988831	ENST00000302787	ENSG00000168924	ENST00000302787	6556	ENST00000302787.2:c.1791G>A	ENST00000302787.2:c.1791G>A(p.=)	ENSP00000305653	O95202	0.356962	0.0540541	0.174442	0.534188	0.0298507	0.0953347	0.190299	0.234899	0.462963	0.139394	0.0666667	0.102778	0.340136	0.196721	0.243652	0.0186916	0.333333	0.139949	0.312207	0.162465	0.194444	0.0484848	0	0.314402	0	0.208633	0.0419162	0.0638298	0.0327869	0.196429	0.247191	0.0375	0	0.182428	316577	0.0220888	3496.4	-0.204001	FALSE	FALSE	TACTT	TATTT	AAGTA	AAATA	TRUE
LETM1	4	1824020	C	T	4:1824020:C:T	rs28681468	GTCCCCGGCCTTTGGGGAGCAGCTACCACACGTTCGGGCTCAAAATCCTTCTGAAAGGCAA	GTCCCCGGCCTTTGGGGAGCAGCTACCACATGTTCGGGCTCAAAATCCTTCTGAAAGGCAA	missense_variant	tolerated	0.12	benign	0.298	ACG	TRUE	R/H	499	499	0.998995	0.0221414	103	135	3	102	1943	24	191	2546	2501	10154	11404	8578	6414	64170	816	11420	121290	112956	0.0101438	0.011838	0.000349732	0.0159027	0.0302789	0.0294118	0.016725	0.0221414	ENST00000302787	ENSG00000168924	ENST00000302787	6556	ENST00000302787.2:c.1496G>A	ENSP00000305653.2:p.Arg499His	ENSP00000305653	O95202	0.356962	0.0540541	0.174442	0.534188	0.0298507	0.0953347	0.190299	0.234899	0.462963	0.139394	0.0666667	0.102778	0.340136	0.196721	0.243652	0.0186916	0.333333	0.139949	0.312207	0.162465	0.194444	0.0484848	0	0.314402	0	0.208633	0.0419162	0.0638298	0.0327869	0.196429	0.247191	0.0375	0	0.182428	316577	0.0433022	6854.25	-0.204001	FALSE	FALSE	CACGT	CATGT	ACGTG	ACATG	FALSE
LETM1	4	1834666	T	C	4:1834666:T:C	rs140729898	GATTTCCTCATTGCTGGGCCTCTCCCCTGTTTCCCGGATCTGCGGAAGTGGTCACAAGGGT	GATTTCCTCATTGCTGGGCCTCTCCCCTGTCTCCCGGATCTGCGGAAGTGGTCACAAGGGT	synonymous_variant		NA		NA	TTT	FALSE	E	295	295	1	0.0222101	65	166	3	92	2216	17	133	2693	2692	10380	11570	8648	6612	66578	906	16512	121412	121206	0.00626204	0.0143474	0.000346901	0.0139141	0.0332843	0.0187638	0.00805475	0.0222101	ENST00000302787	ENSG00000168924	ENST00000302787	6556	ENST00000302787.2:c.885A>G	ENST00000302787.2:c.885A>G(p.=)	ENSP00000305653	O95202	0.356962	0.0540541	0.174442	0.534188	0.0298507	0.0953347	0.190299	0.234899	0.462963	0.139394	0.0666667	0.102778	0.340136	0.196721	0.243652	0.0186916	0.333333	0.139949	0.312207	0.162465	0.194444	0.0484848	0	0.314402	0	0.208633	0.0419162	0.0638298	0.0327869	0.196429	0.247191	0.0375	0	0.182428	316577	0.0434337	6875.05	-0.204001	FALSE	FALSE	GTTTC	GTCTC	GAAAC	GAGAC	TRUE
LETM1	4	1843324	C	T	4:1843324:C:T	rs116753949	TTGAGGGACTTCTCTACTACCGAGTCATCGCGAACAGGGCGCGAAGAGTGCCAGCCACGCA	TTGAGGGACTTCTCTACTACCGAGTCATCGTGAACAGGGCGCGAAGAGTGCCAGCCACGCA	missense_variant	tolerated	0.54	benign	0.001	GCG	TRUE	R/H	115	115	0.999984	0.0436657	106	313	1	184	4320	41	332	5299	5297	10364	11574	8654	6612	66686	906	16512	121410	121308	0.0102277	0.0270434	0.000115554	0.0278282	0.0647812	0.0452539	0.0201066	0.0436657	ENST00000302787	ENSG00000168924	ENST00000302787	6556	ENST00000302787.2:c.344G>A	ENSP00000305653.2:p.Arg115His	ENSP00000305653	O95202	0.356962	0.0540541	0.174442	0.534188	0.0298507	0.0953347	0.190299	0.234899	0.462963	0.139394	0.0666667	0.102778	0.340136	0.196721	0.243652	0.0186916	0.333333	0.139949	0.312207	0.162465	0.194444	0.0484848	0	0.314402	0	0.208633	0.0419162	0.0638298	0.0327869	0.196429	0.247191	0.0375	0	0.182428	316577	0.083518	13219.9	-0.204001	FALSE	FALSE	CGCGA	CGTGA	TCGCG	TCACG	FALSE
LETM1	4	1843342	T	C	4:1843342:T:C	rs62623389	ACCGAGTCATCGCGAACAGGGCGCGAAGAGTGCCAGCCACGCACAGGAAGGCACTGAGGTC	ACCGAGTCATCGCGAACAGGGCGCGAAGAGCGCCAGCCACGCACAGGAAGGCACTGAGGTC	missense_variant	tolerated	0.06	possibly_damaging	0.864	GTG	FALSE	H/R	109	109	0.999984	0.0158437	27	59	0	278	1462	16	80	1922	1922	10362	11574	8654	6608	66696	904	16512	121410	121310	0.00260568	0.00509763	0	0.0420702	0.0219204	0.0176991	0.00484496	0.0158437	ENST00000302787	ENSG00000168924	ENST00000302787	6556	ENST00000302787.2:c.326A>G	ENSP00000305653.2:p.His109Arg	ENSP00000305653	O95202	0.356962	0.0540541	0.174442	0.534188	0.0298507	0.0953347	0.190299	0.234899	0.462963	0.139394	0.0666667	0.102778	0.340136	0.196721	0.243652	0.0186916	0.333333	0.139949	0.312207	0.162465	0.194444	0.0484848	0	0.314402	0	0.208633	0.0419162	0.0638298	0.0327869	0.196429	0.247191	0.0375	0	0.182428	316577	0.0311854	4936.28	-0.204001	FALSE	FALSE	AGTGC	AGCGC	GCACT	GCGCT	FALSE
LETM1	4	1857638	G	A	4:1857638:G:A	.	TGTACCGAGGCGGCGGCGGGAGGCGGGCGGGCGCCCGGCCGCGGCAGCTCCTCAGTAAGAT	TGTACCGAGGCGGCGGCGGGAGGCGGGCGGACGCCCGGCCGCGGCAGCTCCTCAGTAAGAT	missense_variant	tolerated_low_confidence	NA	benign	0.039	GGC	FALSE	P/S	14	14	0.0742101	0.027027	2	0	0	0	0	0	0	6	2	4	2	2	0	4	0	62	9010	74	0.5	0	0	NA	0	NA	0	0.027027	ENST00000302787	ENSG00000168924	ENST00000302787	6556	ENST00000302787.2:c.40C>T	ENSP00000305653.2:p.Pro14Ser	ENSP00000305653	O95202	0.356962	0.0540541	0.174442	0.534188	0.0298507	0.0953347	0.190299	0.234899	0.462963	0.139394	0.0666667	0.102778	0.340136	0.196721	0.243652	0.0186916	0.333333	0.139949	0.312207	0.162465	0.194444	0.0484848	0	0.314402	0	0.208633	0.0419162	0.0638298	0.0327869	0.196429	0.247191	0.0375	0	0.182428	316577	0.0525931	8324.88	-0.204001	FALSE	FALSE	GGGCG	GGACG	CGCCC	CGTCC	FALSE
LONP1	19	5692192	C	T	19:5692192:C:T	rs1062373	AGAAGTCCTTCTTGTTCTCGGCTGGCAGGACGATGCACGTCACCCCTGCGCGCTTGGCCTG	AGAAGTCCTTCTTGTTCTCGGCTGGCAGGATGATGCACGTCACCCCTGCGCGCTTGGCCTG	missense_variant	tolerated	0.1	benign	0.042	ACG	TRUE	V/I	911	911	0.999967	0.0238987	37	363	240	144	1831	19	236	2874	2870	10378	11560	8624	6614	66156	886	15872	121408	120090	0.00356523	0.0314014	0.0278293	0.021772	0.027677	0.0214447	0.014869	0.0238987	ENST00000585374,ENST00000589473,ENST00000590729,ENST00000360614,ENST00000540670,ENST00000593119	ENSG00000196365	ENST00000360614	9479	ENST00000360614.3:c.2731G>A	ENSP00000353826.2:p.Val911Ile	ENSP00000353826	P36776	0.559494	0.0540541	0.563895	0.364316	0.0245203	0.235294	0.146766	0.114094	0.320988	0.139394	0.037037	0.144444	0.231293	0.0983607	0.179199	0.0373832	0.17284	0.0890585	0.314554	0.109244	0.0555556	0.0181818	0.00669643	0.192698	0.00806452	0.129496	0.00598802	0.0638298	0.0491803	0.589286	0.224719	0	0.025	0.177628	308246	0.0466552	7190.63	-0.635022	TRUE	FALSE	GACGA	GATGA	TCGTC	TCATC	FALSE
LONP1	19	5693616	C	T	19:5693616:C:T	rs35804229	GTGAGGTCACCAGGTAGTCATTGGCGGGGGCGTGCTGCATGAGGAAGGCTCTGGCGAAGGT	GTGAGGTCACCAGGTAGTCATTGGCGGGGGTGTGCTGCATGAGGAAGGCTCTGGCGAAGGT	missense_variant	tolerated	0.48	benign	0.059	GCG	TRUE	A/T	829	829	1	0.0138631	33	48	1	225	1283	18	67	1677	1675	10366	11564	8646	6524	66322	892	16510	121412	120824	0.00318348	0.00415081	0.00011566	0.034488	0.019345	0.0201794	0.00405815	0.0138631	ENST00000589473,ENST00000585374,ENST00000590729,ENST00000360614,ENST00000540670,ENST00000593119	ENSG00000196365	ENST00000360614	9479	ENST00000360614.3:c.2485G>A	ENSP00000353826.2:p.Ala829Thr	ENSP00000353826	P36776	0.559494	0.0540541	0.563895	0.364316	0.0245203	0.235294	0.146766	0.114094	0.320988	0.139394	0.037037	0.144444	0.231293	0.0983607	0.179199	0.0373832	0.17284	0.0890585	0.314554	0.109244	0.0555556	0.0181818	0.00669643	0.192698	0.00806452	0.129496	0.00598802	0.0638298	0.0491803	0.589286	0.224719	0	0.025	0.177628	308246	0.0273419	4214.02	-0.635022	TRUE	FALSE	GGCGT	GGTGT	ACGCC	ACACC	FALSE
LONP1	19	5693638	G	A	19:5693638:G:A	rs140893513	GGCGGGGGCGTGCTGCATGAGGAAGGCTCTGGCGAAGGTGTAGGCTATGCGGGCGCTCTCC	GGCGGGGGCGTGCTGCATGAGGAAGGCTCTAGCGAAGGTGTAGGCTATGCGGGCGCTCTCC	synonymous_variant		NA		NA	TGG	FALSE	A	821	821	0.999967	0.0115304	20	73	1	286	981	12	21	1397	1394	10366	11564	8646	6600	66312	900	16510	121408	120898	0.00192939	0.0063127	0.00011566	0.0433333	0.0147937	0.0133333	0.00127196	0.0115304	ENST00000589473,ENST00000585374,ENST00000590729,ENST00000360614,ENST00000540670,ENST00000593119	ENSG00000196365	ENST00000360614	9479	ENST00000360614.3:c.2463C>T	ENST00000360614.3:c.2463C>T(p.=)	ENSP00000353826	P36776	0.559494	0.0540541	0.563895	0.364316	0.0245203	0.235294	0.146766	0.114094	0.320988	0.139394	0.037037	0.144444	0.231293	0.0983607	0.179199	0.0373832	0.17284	0.0890585	0.314554	0.109244	0.0555556	0.0181818	0.00669643	0.192698	0.00806452	0.129496	0.00598802	0.0638298	0.0491803	0.589286	0.224719	0	0.025	0.177628	308246	0.0227949	3513.21	-0.635022	TRUE	FALSE	CTGGC	CTAGC	GCCAG	GCTAG	FALSE
LONP1	19	5696101	C	T	19:5696101:C:T	rs1062367	AATGGCCAGCTTCTCCTGGGCCACGTAGCCCGACACGTTGATCATCTCCATACGGTCTCGC	AATGGCCAGCTTCTCCTGGGCCACGTAGCCTGACACGTTGATCATCTCCATACGGTCTCGC	synonymous_variant		NA		NA	CCG	TRUE	S	659	659	0.999473	0.0246151	36	365	240	141	1821	20	258	2903	2881	9826	11298	8492	5862	64404	848	16312	121348	117042	0.00366375	0.0323066	0.0282619	0.0240532	0.0282746	0.0235849	0.0158166	0.0246151	ENST00000590729,ENST00000593119,ENST00000585374,ENST00000540670,ENST00000360614	ENSG00000196365	ENST00000360614	9479	ENST00000360614.3:c.1977G>A	ENST00000360614.3:c.1977G>A(p.=)	ENSP00000353826	P36776	0.559494	0.0540541	0.563895	0.364316	0.0245203	0.235294	0.146766	0.114094	0.320988	0.139394	0.037037	0.144444	0.231293	0.0983607	0.179199	0.0373832	0.17284	0.0890585	0.314554	0.109244	0.0555556	0.0181818	0.00669643	0.192698	0.00806452	0.129496	0.00598802	0.0638298	0.0491803	0.589286	0.224719	0	0.025	0.177628	308246	0.0480184	7400.73	-0.635022	TRUE	FALSE	CCCGA	CCTGA	TCGGG	TCAGG	FALSE
LONP1	19	5696146	G	A	19:5696146:G:A	rs3745624	CTCCATACGGTCTCGCAGCGGCTCGGGGATGGTGTCCGTGACGTTGGCCGTGCAGATGAAC	CTCCATACGGTCTCGCAGCGGCTCGGGGATAGTGTCCGTGACGTTGGCCGTGCAGATGAAC	synonymous_variant		NA		NA	TGG	FALSE	T	644	644	0.999325	0.205542	2590	2226	764	803	15811	171	2215	24788	24580	10196	11496	8550	6498	65460	888	16498	121330	119586	0.254021	0.193633	0.0893567	0.123576	0.241537	0.192568	0.134259	0.205542	ENST00000590729,ENST00000593119,ENST00000585374,ENST00000540670,ENST00000360614	ENSG00000196365	ENST00000360614	9479	ENST00000360614.3:c.1932C>T	ENST00000360614.3:c.1932C>T(p.=)	ENSP00000353826	P36776	0.559494	0.0540541	0.563895	0.364316	0.0245203	0.235294	0.146766	0.114094	0.320988	0.139394	0.037037	0.144444	0.231293	0.0983607	0.179199	0.0373832	0.17284	0.0890585	0.314554	0.109244	0.0555556	0.0181818	0.00669643	0.192698	0.00806452	0.129496	0.00598802	0.0638298	0.0491803	0.589286	0.224719	0	0.025	0.177628	308246	0.32659	50334.9	-0.635022	TRUE	FALSE	ATGGT	ATAGT	ACCAT	ACTAT	FALSE
LONP1	19	5711775	G	A	19:5711775:G:A	rs79747498	GGCAGCTGTGGCCGCCCTGCGTGACGCACGGACTCACTTTCACCTCCTCCGTGACCTGGAA	GGCAGCTGTGGCCGCCCTGCGTGACGCACGAACTCACTTTCACCTCCTCCGTGACCTGGAA	splice_region_variant		NA		NA	GGA	FALSE		NA	NA	0.999901	0.0180203	47	142	2	99	1709	11	116	2134	2126	10230	11512	8524	6606	65276	872	14958	121400	117978	0.00459433	0.012335	0.000234632	0.0149864	0.0261811	0.0126147	0.00775505	0.0180203	ENST00000590558,ENST00000585374,ENST00000360614,ENST00000586617,ENST00000540670,ENST00000593119	ENSG00000196365	ENST00000360614	9479	ENST00000360614.3:c.870+7C>T		ENSP00000353826	P36776	0.559494	0.0540541	0.563895	0.364316	0.0245203	0.235294	0.146766	0.114094	0.320988	0.139394	0.037037	0.144444	0.231293	0.0983607	0.179199	0.0373832	0.17284	0.0890585	0.314554	0.109244	0.0555556	0.0181818	0.00669643	0.192698	0.00806452	0.129496	0.00598802	0.0638298	0.0491803	0.589286	0.224719	0	0.025	0.177628	308246	0.0353912	5454.59	-0.635022	TRUE	FALSE	CGGAC	CGAAC	GTCCG	GTTCG	TRUE
LONP1	19	5711930	C	T	19:5711930:C:T	rs11085147	CTCAGCTCGTCCTCCGCCTCCTTCTTGCCCCGCTTTGACTTCCTGCGGGGCTTGTGCTTGT	CTCAGCTCGTCCTCCGCCTCCTTCTTGCCCTGCTTTGACTTCCTGCGGGGCTTGTGCTTGT	missense_variant	deleterious_low_confidence	NA	possibly_damaging	0.808	CCG	TRUE	R/Q	241	241	0.999967	0.059355	160	241	1	556	5914	35	227	7158	7134	10230	11532	8566	6570	65912	894	16488	121408	120192	0.0156403	0.0208984	0.000116741	0.0846271	0.0897257	0.0391499	0.0137676	0.059355	ENST00000590558,ENST00000585374,ENST00000590729,ENST00000586617,ENST00000360614,ENST00000540670,ENST00000593119	ENSG00000196365	ENST00000360614	9479	ENST00000360614.3:c.722G>A	ENSP00000353826.2:p.Arg241Gln	ENSP00000353826	P36776	0.559494	0.0540541	0.563895	0.364316	0.0245203	0.235294	0.146766	0.114094	0.320988	0.139394	0.037037	0.144444	0.231293	0.0983607	0.179199	0.0373832	0.17284	0.0890585	0.314554	0.109244	0.0555556	0.0181818	0.00669643	0.192698	0.00806452	0.129496	0.00598802	0.0638298	0.0491803	0.589286	0.224719	0	0.025	0.177628	308246	0.111664	17210	-0.635022	TRUE	FALSE	CCCGC	CCTGC	GCGGG	GCAGG	FALSE
LONP1	19	5720074	G	C	19:5720074:G:C	rs11551011	CAGTGGGAACCCGCCCCCCGGCGGCGGCCAGCATCGGCCGCCGCAGCACCCAGCACCGCGC	CAGTGGGAACCCGCCCCCCGGCGGCGGCCACCATCGGCCGCCGCAGCACCCAGCACCGCGC	missense_variant	deleterious_low_confidence	NA	probably_damaging	0.99	AGC	FALSE	L/V	24	24	0.707146	0.0412093	1	14	2	0	3	1	407	945	428	264	116	232	8	2944	108	6714	85856	10386	0.00378788	0.12069	0.00862069	0	0.00101902	0.00925926	0.0606196	0.0412093	ENST00000586617,ENST00000360614,ENST00000587365,ENST00000593119	ENSG00000196365	ENST00000360614	9479	ENST00000360614.3:c.70C>G	ENSP00000353826.2:p.Leu24Val	ENSP00000353826	P36776	0.559494	0.0540541	0.563895	0.364316	0.0245203	0.235294	0.146766	0.114094	0.320988	0.139394	0.037037	0.144444	0.231293	0.0983607	0.179199	0.0373832	0.17284	0.0890585	0.314554	0.109244	0.0555556	0.0181818	0.00669643	0.192698	0.00806452	0.129496	0.00598802	0.0638298	0.0491803	0.589286	0.224719	0	0.025	0.177628	308246	0.0790222	12179.1	-0.635022	TRUE	FALSE	CAGCA	CACCA	TGCTG	TGGTG	TRUE
LRPPRC	2	44126747	G	A	2:44126747:G:A	rs35113761	GTTTTCTATTGCGGCATCTATGTTATTACTGTTAAAAGCAAAATAAATTACTTAAAAATTT	GTTTTCTATTGCGGCATCTATGTTATTACTATTAAAAGCAAAATAAATTACTTAAAAATTT	splice_region_variant		NA		NA	TGT	FALSE		NA	NA	0.99972	0.0341581	81	245	0	239	2597	40	437	3700	3639	9516	10174	7616	6218	56806	808	15396	121378	106534	0.00851198	0.024081	0	0.0384368	0.045717	0.0495049	0.028384	0.0341581	ENST00000463456,ENST00000260665	ENSG00000138095	ENST00000260665	15714	ENST00000260665.7:c.3570-3C>T		ENSP00000260665	P42704	0.0860759	0.0216216	0.0892495	0.0897436	0.0458422	0.0283976	0.0895522	0.0536913	0.123457	0.0969697	0.0351852	0.025	0.0544218	0.342213	0.0859375	0.0186916	0.160494	0.101781	0.122066	0.0980392	0.0555556	0.0393939	0.00892857	0.0811359	0.00806452	0.107914	0.00598802	0.0638298	0.803279	0.0535714	0.617978	0.0375	0	0.0810964	140731	0.0659827	4642.89	-0.270823	FALSE	FALSE	CTGTT	CTATT	AACAG	AATAG	FALSE
LRPPRC	2	44161960	T	C	2:44161960:T:C	rs4494798	TTTACACAAGACATCATGAATCCTTGGTAATACTTTATACTTTTCATAGCAGTCAATGGCG	TTTACACAAGACATCATGAATCCTTGGTAACACTTTATACTTTTCATAGCAGTCAATGGCG	synonymous_variant		NA		NA	ATA	FALSE	V	854	854	0.999967	0.0221954	29	201	2	140	1094	29	1189	2684	2684	10318	11518	8598	6612	66500	902	16478	121408	120926	0.00281062	0.0174509	0.000232612	0.0211736	0.0164511	0.0321508	0.0721568	0.0221954	ENST00000260665	ENSG00000138095	ENST00000260665	15714	ENST00000260665.7:c.2562A>G	ENST00000260665.7:c.2562A>G(p.=)	ENSP00000260665	P42704	0.0860759	0.0216216	0.0892495	0.0897436	0.0458422	0.0283976	0.0895522	0.0536913	0.123457	0.0969697	0.0351852	0.025	0.0544218	0.342213	0.0859375	0.0186916	0.160494	0.101781	0.122066	0.0980392	0.0555556	0.0393939	0.00892857	0.0811359	0.00806452	0.107914	0.00598802	0.0638298	0.803279	0.0535714	0.617978	0.0375	0	0.0810964	140731	0.0434055	3054.24	-0.270823	FALSE	FALSE	AATAC	AACAC	GTATT	GTGTT	FALSE
LRPPRC	2	44201376	T	C	2:44201376:T:C	rs4953042	TTCCTTTGATACGGGGCATGCTAGTAAAATTTGCAACGCTACATCTTCCAATTTTTCAGTG	TTCCTTTGATACGGGGCATGCTAGTAAAATCTGCAACGCTACATCTTCCAATTTTTCAGTG	synonymous_variant		NA		NA	TTT	FALSE	Q	356	356	1	0.209895	496	3492	4315	1236	10289	180	5443	25456	25451	10364	11552	8640	6610	66680	908	16502	121412	121256	0.047858	0.302285	0.499421	0.186989	0.154304	0.198238	0.329839	0.209895	ENST00000409659,ENST00000260665,ENST00000447246,ENST00000409946	ENSG00000138095	ENST00000260665	15714	ENST00000260665.7:c.1068A>G	ENST00000260665.7:c.1068A>G(p.=)	ENSP00000260665	P42704	0.0860759	0.0216216	0.0892495	0.0897436	0.0458422	0.0283976	0.0895522	0.0536913	0.123457	0.0969697	0.0351852	0.025	0.0544218	0.342213	0.0859375	0.0186916	0.160494	0.101781	0.122066	0.0980392	0.0555556	0.0393939	0.00892857	0.0811359	0.00806452	0.107914	0.00598802	0.0638298	0.803279	0.0535714	0.617978	0.0375	0	0.0810964	140731	0.331678	23338.6	-0.270823	FALSE	FALSE	ATTTG	ATCTG	CAAAT	CAGAT	TRUE
LRPPRC	2	44209477	C	T	2:44209477:C:T	rs6741066	AAGATCTAGTCTCATTAGAGCCCAATCAAACTGATTGGAAATCTTCCTAGAAGAAAAAGTG	AAGATCTAGTCTCATTAGAGCCCAATCAAATTGATTGGAAATCTTCCTAGAAGAAAAAGTG	synonymous_variant		NA		NA	ACT	FALSE	Q	82	82	0.999951	0.623979	7207	5557	303	4819	48428	601	8710	75748	75625	10236	11572	8650	6614	66712	908	16506	121406	121198	0.704084	0.480211	0.0350289	0.728606	0.725926	0.661894	0.527687	0.623979	ENST00000409659,ENST00000260665,ENST00000447246,ENST00000409946	ENSG00000138095	ENST00000260665	15714	ENST00000260665.7:c.246G>A	ENST00000260665.7:c.246G>A(p.=)	ENSP00000260665	P42704	0.0860759	0.0216216	0.0892495	0.0897436	0.0458422	0.0283976	0.0895522	0.0536913	0.123457	0.0969697	0.0351852	0.025	0.0544218	0.342213	0.0859375	0.0186916	0.160494	0.101781	0.122066	0.0980392	0.0555556	0.0393939	0.00892857	0.0811359	0.00806452	0.107914	0.00598802	0.0638298	0.803279	0.0535714	0.617978	0.0375	0	0.0810964	140731	0.469258	33019.5	-0.270823	FALSE	FALSE	AACTG	AATTG	CAGTT	CAATT	TRUE
LRPPRC	2	44222918	G	C	2:44222918:G:C	.	GGGGGACCCTGGCGCCGCAGCTTGCCTGGAGAAAGGGCCTGGGCACTCACCCGGCCACGGG	GGGGGACCCTGGCGCCGCAGCTTGCCTGGACAAAGGGCCTGGGCACTCACCCGGCCACGGG	missense_variant	tolerated_low_confidence	NA	benign	0	AGA	FALSE	F/L	22	22	0.0714262	0.0227273	0	0	0	0	1	0	0	7	1	2	2	0	0	34	0	6	8672	44	0	0	NA	NA	0.0294118	NA	0	0.0227273	ENST00000447246	ENSG00000138095	ENST00000447246	15714	ENST00000447246.1:c.66C>G	ENSP00000403637.1:p.Phe22Leu	ENSP00000403637		0.0860759	0.0216216	0.0892495	0.0897436	0.0458422	0.0283976	0.0895522	0.0536913	0.123457	0.0969697	0.0351852	0.025	0.0544218	0.342213	0.0859375	0.0186916	0.160494	0.101781	0.122066	0.0980392	0.0555556	0.0393939	0.00892857	0.0811359	0.00806452	0.107914	0.00598802	0.0638298	0.803279	0.0535714	0.617978	0.0375	0	0.0810964	140731	0.0444215	3125.73	-0.270823	FALSE	FALSE	GAGAA	GACAA	TTCTC	TTGTC	TRUE
LRPPRC	2	44223131	C	T	2:44223131:C:T	rs11124961	CGCAGCGGGAAGCACGCTCCGCCAGAAGGACAGGAGGAGCATGTGACCGCAGGGTAGCCTG	CGCAGCGGGAAGCACGCTCCGCCAGAAGGATAGGAGGAGCATGTGACCGCAGGGTAGCCTG	5_PRIME_UTR_VARIANT		NA		NA	ACA	notCpG		NA	NA	0.520608	0.0893487	8	5	0	1	276	15	704	1718	1009	218	94	136	2	2800	120	7478	63208	10848	0.0366972	0.0531915	0	0.5	NA	0.125	0.0941428	0.0930125	ENST00000260665	ENSG00000138095	ENST00000260665	15714	ENST00000260665.7:c.-45G>A		ENSP00000260665	P42704	0.0860759	0.0216216	0.0892495	0.0897436	0.0458422	0.0283976	0.0895522	0.0536913	0.123457	0.0969697	0.0351852	0.025	0.0544218	0.342213	0.0859375	0.0186916	0.160494	0.101781	0.122066	0.0980392	0.0555556	0.0393939	0.00892857	0.0811359	0.00806452	0.107914	0.00598802	0.0638298	0.803279	0.0535714	0.617978	0.0375	0	0.0810964	140731	0.168722	11872.2	-0.270823	FALSE	FALSE	GACAG	GATAG	CTGTC	CTATC	FALSE
LRR1	14	50068299	C	G	14:50068299:C:G	rs11625804	TAGAATAGCAAAGGAGACAAGATTCCTGCTCTCATGGAGTTTGTATATAACCTACTGGGAG	TAGAATAGCAAAGGAGACAAGATTCCTGCTGTCATGGAGTTTGTATATAACCTACTGGGAG	3_prime_UTR_variant		NA		NA	TCT	FALSE		NA	NA	0.121174	0.499182	231	73	28	1	2060	62	3651	6836	6106	536	182	194	2	3580	130	7608	14712	12232	0.43097	0.401099	0.14433	0.5	0.575419	0.476923	0.47989	0.499182	ENST00000540712	ENSG00000165501	ENST00000540712	19742	ENST00000540712.1:c.*28C>G		ENSP00000439452		0.268354	0.262162	0.206897	0.369658	0.010661	0.105477	0.21393	0.0738255	0.240741	0.109091	0.144444	0.127778	0.102041	0.254098	0.207031	0.00934579	0.395062	0.236641	0.199531	0.19888	0.25	0.336364	0	0.158215	0	0.302158	0.0878244	0	0.0327869	0.232143	0.382022	0.1	0.025	0.176647	306544	0.499999	76635.8	-0.0418769	FALSE	FALSE	CTCTC	CTGTC	GAGAG	GACAG	FALSE
LRR1	14	50074122	T	A	14:50074122:T:A	rs17121605	TAATTCTACAACTTTTATTTATTCAGGCCATTTCCAGCAGTTTAAAAGGTTTCCTTTCAGC	TAATTCTACAACTTTTATTTATTCAGGCCAATTCCAGCAGTTTAAAAGGTTTCCTTTCAGC	missense_variant	tolerated_low_confidence	NA	benign	0	ATT	FALSE	I/N	96	96	0.999341	0.209373	3114	3773	241	1274	14056	152	828	23861	23438	9746	11500	8568	6614	64260	808	10448	121332	111944	0.319516	0.328087	0.0281279	0.192622	0.218736	0.188119	0.0792496	0.209373	ENST00000554869,ENST00000298288	ENSG00000165501	ENST00000298288	19742	ENST00000298288.6:c.287T>A	ENSP00000298288.6:p.Ile96Asn	ENSP00000298288	Q96L50	0.268354	0.262162	0.206897	0.369658	0.010661	0.105477	0.21393	0.0738255	0.240741	0.109091	0.144444	0.127778	0.102041	0.254098	0.207031	0.00934579	0.395062	0.236641	0.199531	0.19888	0.25	0.336364	0	0.158215	0	0.302158	0.0878244	0	0.0327869	0.232143	0.382022	0.1	0.025	0.176647	306544	0.331071	50743.9	-0.0418769	FALSE	FALSE	CATTT	CAATT	AAATG	AATTG	FALSE
LRR1	14	50074520	C	T	14:50074520:C:T	rs7148147	TTGTGTCATTCTACACTCCAGAAGTCACTTCGGAGTTTGGACCTCAGCAAGAACAAAATCA	TTGTGTCATTCTACACTCCAGAAGTCACTTTGGAGTTTGGACCTCAGCAAGAACAAAATCA	missense_variant	deleterious	0.03	possibly_damaging	0.846	TCG	TRUE	R/W	229	229	1	0.192742	2705	3738	243	1274	14260	153	1017	23395	23390	10382	11574	8654	6612	66720	906	16506	121412	121354	0.260547	0.322965	0.0280795	0.19268	0.213729	0.168874	0.061614	0.192742	ENST00000298288	ENSG00000165501	ENST00000298288	19742	ENST00000298288.6:c.685C>T	ENSP00000298288.6:p.Arg229Trp	ENSP00000298288	Q96L50	0.268354	0.262162	0.206897	0.369658	0.010661	0.105477	0.21393	0.0738255	0.240741	0.109091	0.144444	0.127778	0.102041	0.254098	0.207031	0.00934579	0.395062	0.236641	0.199531	0.19888	0.25	0.336364	0	0.158215	0	0.302158	0.0878244	0	0.0327869	0.232143	0.382022	0.1	0.025	0.176647	306544	0.311185	47695.9	-0.0418769	FALSE	FALSE	TTCGG	TTTGG	CCGAA	CCAAA	FALSE
LRR1	14	50081221	A	C	14:50081221:A:C	rs45595136	AATTCCTCTGATATGTTAAAGTAATGGGTGAGACCAGAAAAAGAAATTTCAATAACAGATC	AATTCCTCTGATATGTTAAAGTAATGGGTGCGACCAGAAAAAGAAATTTCAATAACAGATC	3_prime_UTR_variant		NA		NA	GAG	FALSE		NA	NA	0.999951	0.0116936	22	91	2	123	1077	14	86	1415	1415	10198	11564	8648	6614	66576	906	16500	121406	121006	0.00215729	0.00786925	0.000231267	0.0185969	0.016177	0.0154525	0.00521212	0.0116936	ENST00000554869,ENST00000318317,ENST00000540712,ENST00000298288	ENSG00000165501	ENST00000298288	19742	ENST00000298288.6:c.*7A>C		ENSP00000298288	Q96L50	0.268354	0.262162	0.206897	0.369658	0.010661	0.105477	0.21393	0.0738255	0.240741	0.109091	0.144444	0.127778	0.102041	0.254098	0.207031	0.00934579	0.395062	0.236641	0.199531	0.19888	0.25	0.336364	0	0.158215	0	0.302158	0.0878244	0	0.0327869	0.232143	0.382022	0.1	0.025	0.176647	306544	0.0231138	3542.69	-0.0418769	FALSE	FALSE	TGAGA	TGCGA	TCTCA	TCGCA	TRUE
LSG1	3	194365360	C	T	3:194365360:C:T	rs148242479	TTTTCAATCTGCTTTGCTTTTTTATTTCTGCCTAGCTGCATTTTTATTTCATCACTGTTCA	TTTTCAATCTGCTTTGCTTTTTTATTTCTGTCTAGCTGCATTTTTATTTCATCACTGTTCA	missense_variant	tolerated	0.53	benign	0.066	GCC	FALSE	G/D	580	580	1	0.0125373	23	115	0	54	1275	8	28	1508	1503	10098	11446	8544	6586	65960	900	16348	121412	119882	0.00227768	0.0100472	0	0.00819921	0.0193299	0.00888889	0.00171275	0.0125373	ENST00000265245	ENSG00000041802	ENST00000265245	25652	ENST00000265245.5:c.1739G>A	ENSP00000265245.5:p.Gly580Asp	ENSP00000265245	Q9H089	0.174684	0.0864865	0.286004	0.106838	0.0533049	0.0496957	0.0497512	0.127517	0.154321	0.0969697	0.103704	0.0416667	0.0714286	0.221311	0.113281	0.046729	0.135802	0.0483461	0.157277	0.0952381	0.166667	0.175758	0	0.0730223	0.016129	0.057554	0.0499002	0.0851064	0.245902	0.214286	0.483146	0.475	0.525	0.115476	200391	0.0247603	2480.87	-0.107428	FALSE	FALSE	TGCCT	TGTCT	AGGCA	AGACA	FALSE
LSG1	3	194373832	T	C	3:194373832:T:C	rs77451984	CAGCCTGGTCGAAACTGGAATGTCCAAACTTGGTTGTGTTGCTTTGTCTATCATCTCTGTT	CAGCCTGGTCGAAACTGGAATGTCCAAACTCGGTTGTGTTGCTTTGTCTATCATCTCTGTT	missense_variant	tolerated	1	benign	0	TTG	FALSE	K/E	267	267	1	0.677029	4008	6632	7497	5127	46020	632	12209	82176	82125	10404	11568	8648	6610	66680	906	16486	121412	121302	0.385236	0.573306	0.866906	0.775643	0.690162	0.697572	0.740568	0.677029	ENST00000265245	ENSG00000041802	ENST00000265245	25652	ENST00000265245.5:c.799A>G	ENSP00000265245.5:p.Lys267Glu	ENSP00000265245	Q9H089	0.174684	0.0864865	0.286004	0.106838	0.0533049	0.0496957	0.0497512	0.127517	0.154321	0.0969697	0.103704	0.0416667	0.0714286	0.221311	0.113281	0.046729	0.135802	0.0483461	0.157277	0.0952381	0.166667	0.175758	0	0.0730223	0.016129	0.057554	0.0499002	0.0851064	0.245902	0.214286	0.483146	0.475	0.525	0.115476	200391	0.437321	43817.7	-0.107428	FALSE	FALSE	CTTGG	CTCGG	CCAAG	CCGAG	FALSE
LSG1	3	194373833	G	A	3:194373833:G:A	rs1705991	AGCCTGGTCGAAACTGGAATGTCCAAACTTGGTTGTGTTGCTTTGTCTATCATCTCTGTTT	AGCCTGGTCGAAACTGGAATGTCCAAACTTAGTTGTGTTGCTTTGTCTATCATCTCTGTTT	synonymous_variant		NA		NA	TGG	FALSE	T	266	266	1	0.676515	4002	6628	7497	5127	46009	630	12171	82112	82064	10402	11576	8648	6610	66678	906	16484	121412	121304	0.384734	0.572564	0.866906	0.775643	0.690018	0.695364	0.738352	0.676515	ENST00000265245	ENSG00000041802	ENST00000265245	25652	ENST00000265245.5:c.798C>T	ENST00000265245.5:c.798C>T(p.=)	ENSP00000265245	Q9H089	0.174684	0.0864865	0.286004	0.106838	0.0533049	0.0496957	0.0497512	0.127517	0.154321	0.0969697	0.103704	0.0416667	0.0714286	0.221311	0.113281	0.046729	0.135802	0.0483461	0.157277	0.0952381	0.166667	0.175758	0	0.0730223	0.016129	0.057554	0.0499002	0.0851064	0.245902	0.214286	0.483146	0.475	0.525	0.115476	200391	0.437685	43854.1	-0.107428	FALSE	FALSE	TTGGT	TTAGT	ACCAA	ACTAA	FALSE
LSG1	3	194387186	C	T	3:194387186:C:T	rs35670721	CATTCTAAATTCTTCTTCAGCTCACCTCCTCGGTATACACAAGAACTGTTTGTTTTCTTCA	CATTCTAAATTCTTCTTCAGCTCACCTCCTTGGTATACACAAGAACTGTTTGTTTTCTTCA	synonymous_variant		NA		NA	TCG	TRUE	P	114	114	0.999967	0.0762597	1276	1497	643	231	3896	87	1620	9254	9250	10386	11570	8652	6614	66676	908	16490	121408	121296	0.122858	0.129386	0.0743181	0.0349259	0.0584318	0.095815	0.0982414	0.0762597	ENST00000265245,ENST00000427461	ENSG00000041802	ENST00000265245	25652	ENST00000265245.5:c.342G>A	ENST00000265245.5:c.342G>A(p.=)	ENSP00000265245	Q9H089	0.174684	0.0864865	0.286004	0.106838	0.0533049	0.0496957	0.0497512	0.127517	0.154321	0.0969697	0.103704	0.0416667	0.0714286	0.221311	0.113281	0.046729	0.135802	0.0483461	0.157277	0.0952381	0.166667	0.175758	0	0.0730223	0.016129	0.057554	0.0499002	0.0851064	0.245902	0.214286	0.483146	0.475	0.525	0.115476	200391	0.140888	14116.4	-0.107428	FALSE	FALSE	CTCGG	CTTGG	CCGAG	CCAAG	FALSE
LSG1	3	194387253	A	G	3:194387253:A:G	rs34423045	TTCTTAATTCTCTGGCTCTCCTCGAAAGACAGTAGTCCAGTTCTAGCCTCAGCAGGCACAA	TTCTTAATTCTCTGGCTCTCCTCGAAAGACGGTAGTCCAGTTCTAGCCTCAGCAGGCACAA	missense_variant	tolerated	0.11	benign	0.044	CAG	FALSE	L/P	92	92	0.999984	0.0629102	823	1416	636	211	2885	78	1581	7633	7630	10344	11570	8650	6614	66690	908	16508	121410	121284	0.079563	0.122385	0.073526	0.031902	0.0432599	0.0859031	0.0957717	0.0629102	ENST00000265245,ENST00000427461	ENSG00000041802	ENST00000265245	25652	ENST00000265245.5:c.275T>C	ENSP00000265245.5:p.Leu92Pro	ENSP00000265245	Q9H089	0.174684	0.0864865	0.286004	0.106838	0.0533049	0.0496957	0.0497512	0.127517	0.154321	0.0969697	0.103704	0.0416667	0.0714286	0.221311	0.113281	0.046729	0.135802	0.0483461	0.157277	0.0952381	0.166667	0.175758	0	0.0730223	0.016129	0.057554	0.0499002	0.0851064	0.245902	0.214286	0.483146	0.475	0.525	0.115476	200391	0.117905	11813.6	-0.107428	FALSE	FALSE	ACAGT	ACGGT	ACTGT	ACCGT	FALSE
LSG1	3	194387300	C	T	3:194387300:C:T	rs1675943	CTCAGCAGGCACAAACTTAATATTAAGTTTCTCTGTTCAAATAAAGAAAAGTACTATTACT	CTCAGCAGGCACAAACTTAATATTAAGTTTTTCTGTTCAAATAAAGAAAAGTACTATTACT	splice_region_variant		NA		NA	TCT	FALSE	E	76	76	0.999918	0.478497	2989	4247	3346	3245	35197	412	8333	57896	57769	10088	11554	8632	6610	66482	908	16456	121402	120730	0.296293	0.367578	0.387627	0.490923	0.529421	0.453744	0.506381	0.478497	ENST00000265245,ENST00000427461	ENSG00000041802	ENST00000265245	25652	ENST00000265245.5:c.228G>A	ENST00000265245.5:c.228G>A(p.=)	ENSP00000265245	Q9H089	0.174684	0.0864865	0.286004	0.106838	0.0533049	0.0496957	0.0497512	0.127517	0.154321	0.0969697	0.103704	0.0416667	0.0714286	0.221311	0.113281	0.046729	0.135802	0.0483461	0.157277	0.0952381	0.166667	0.175758	0	0.0730223	0.016129	0.057554	0.0499002	0.0851064	0.245902	0.214286	0.483146	0.475	0.525	0.115476	200391	0.499075	50005.1	-0.107428	FALSE	FALSE	TTCTC	TTTTC	GAGAA	GAAAA	TRUE
LSG1	3	194390869	G	GA	3:194390869:G:GA	rs79729723	CCATCATTGAGTTCACTTGTGTGCAACTATGAAAAAACACAGGGTGATAAATACAGCTGCT	CCATCATTGAGTTCACTTGTGTGCAACTATGAAAAAAACACAGGGTGATAAATACAGCTGCT	splice_region_variant		NA		NA	TGA	FALSE		NA	NA	1	0.687613	5221	6692	7509	5130	46056	633	12216	83469	83457	10400	11574	8652	6614	66720	906	16506	121412	121372	0.502019	0.578192	0.867892	0.775627	0.690288	0.698675	0.740095	0.687613	ENST00000265245,ENST00000480853,ENST00000427461	ENSG00000041802	ENST00000265245	25652	ENST00000265245.5:c.100-6dupT		ENSP00000265245	Q9H089	0.174684	0.0864865	0.286004	0.106838	0.0533049	0.0496957	0.0497512	0.127517	0.154321	0.0969697	0.103704	0.0416667	0.0714286	0.221311	0.113281	0.046729	0.135802	0.0483461	0.157277	0.0952381	0.166667	0.175758	0	0.0730223	0.016129	0.057554	0.0499002	0.0851064	0.245902	0.214286	0.483146	0.475	0.525	0.115476	200391	0.429603	43044.3	-0.107428	FALSE	FALSE	ATGAA	ATGAA	TTCAT	TTCAT	FALSE
LSM11	5	157170986	G	A	5:157170986:G:A	rs2279771	AGTCCGGGGCGGCGGGCGCGGGCGCGGGCGGGCTCGGGGCGCGGCCGCGGGCTCTGGGGTT	AGTCCGGGGCGGCGGGCGCGGGCGCGGGCGAGCTCGGGGCGCGGCCGCGGGCTCTGGGGTT	synonymous_variant		NA		NA	GGG	FALSE	R	76	76	0.459889	0.390762	46	17	164	112	898	13	535	11713	1785	146	82	328	642	2046	44	1280	55836	4568	0.315068	0.207317	0.5	0.174455	0.438905	0.295455	0.417969	0.390762	ENST00000286307	ENSG00000155858	ENST00000286307	30860	ENST00000286307.5:c.228G>A	ENST00000286307.5:c.228G>A(p.=)	ENSP00000286307	P83369	0.372152	0.0432432	0.330629	0.75641	0.0255864	0.0912779	0.323383	0.322148	0.432099	0.0969697	0.0518519	0.0444444	0.22449	0.143443	0.219727	0.00934579	0.148148	0.236641	0.258216	0.291317	0.0833333	0.00909091	0	0.387424	0.112903	0.359712	0.0518962	0.106383	0.180328	0.214286	0.0786517	0.0375	0.0375	0.20731	359755	0.476134	85645.7	0.0335347	FALSE	FALSE	CGGGC	CGAGC	GCCCG	GCTCG	FALSE
LSM12	17	42114248	G	A	17:42114248:G:A	.	GGTGGCTCATACCTGCAATCCCAGCACTTTGGGAGGCCAAGGTGGGCAGATCACTTCAGGT	GGTGGCTCATACCTGCAATCCCAGCACTTTAGGAGGCCAAGGTGGGCAGATCACTTCAGGT	3_prime_UTR_variant		NA		NA	TGG	FALSE		NA	NA	0.0567324	0.1	1	0	0	0	0	0	0	1	1	6	0	0	0	4	0	0	6888	10	0.166667	NA	NA	NA	0	NA	NA	0.1	ENST00000585388	ENSG00000161654	ENST00000585388	26407	ENST00000585388.1:c.*25C>T		ENSP00000466074		0.967089	0.113514	0.176471	0.373932	0.157783	0.247465	0.149254	0.0536913	0.339506	0.0848485	0.00740741	0.05	0.108844	0.209016	0.415039	0.046729	0.0987654	0.203562	0.2277	0.201681	0.0277778	0.030303	0	0.174442	0.016129	0.165468	0.0239521	0.0638298	0.868852	0.517857	0.640449	0.14375	0.0375	0.217943	378208	0.18	34038.7	-0.063916	FALSE	FALSE	TTGGG	TTAGG	CCCAA	CCTAA	FALSE
LSM2	6	31765495	T	A	6:31765495:T:A	rs11555256	GGGTTCTGGGCTGGGACTTGGGGTTATGGGTCACCAATGAAAGAGGGAGGGGAAGAGGAGG	GGGTTCTGGGCTGGGACTTGGGGTTATGGGACACCAATGAAAGAGGGAGGGGAAGAGGAGG	3_prime_UTR_variant		NA		NA	GTC	FALSE		NA	NA	0.969706	0.0208517	13	129	13	56	2099	24	85	2429	2419	9114	11450	8518	6608	63214	872	16234	117734	116010	0.00142638	0.0112664	0.00152618	0.00847458	0.0332047	0.0275229	0.00523592	0.0208517	ENST00000375661	ENSG00000204392	ENST00000375661	13940	ENST00000375661.5:c.*39A>T		ENSP00000364813	Q9Y333	0.217722	0.0810811	0.237323	0.365385	0.0191898	0.0263692	0.169154	0.0939597	0.290123	0.236364	0.125926	0.0333333	0.37415	0.278689	0.103516	0.168224	0.160494	0.127226	0.206573	0.103641	0.194444	0.0939394	0.00223214	0.219067	0.0322581	0.107914	0.0379242	0.382979	0.852459	0.0892857	0.516854	0.00625	0	0.148358	257454	0.0408337	5256.4	-0.529942	TRUE	FALSE	GGTCA	GGACA	TGACC	TGTCC	FALSE
LSM4	19	18426950	T	C	19:18426950:T:C	rs2232965	CCTGGGAGCTCTGGTCTTGAGTCCCACCCATGACTCATAGATGGTGCGGTGCGGTTGAGGG	CCTGGGAGCTCTGGTCTTGAGTCCCACCCACGACTCATAGATGGTGCGGTGCGGTTGAGGG	initiator_codon_variant	deleterious_low_confidence	NA	benign	0	ATG	FALSE	M/V	1	1	0.995618	0.813758	7946	7416	5272	3823	41699	589	12336	95420	79081	8934	8872	6458	5082	52868	744	14222	120880	97180	0.889411	0.835888	0.816352	0.752263	0.788738	0.791667	0.867389	0.813758	ENST00000597776	ENSG00000130520	ENST00000597776	17259	ENST00000597776.1:c.1A>G	ENSP00000476184.1:p.Met1?	ENSP00000476184		0.116456	0.0621622	0.478702	0.279915	0.00426439	0.0770791	0.0945274	0.0872483	0.234568	0.0969697	0.0259259	0.0583333	0.115646	0.057377	0.0957031	0.0373832	0.0617284	0.0661578	0.258216	0.0868347	0.0833333	0.00606061	0.00669643	0.121704	0	0.107914	0.00199601	0.0425532	0.0327869	0.232143	0.202247	0	0	0.108404	188119	0.303112	28510.5	-0.96482	TRUE	FALSE	CATGA	CACGA	TCATG	TCGTG	FALSE
LSM5	7	32529936	G	C	7:32529936:G:C	rs1584614	CCTGCTCCCCAAAGGACGGCGATTACCTAAGGGCAGCAGCTGCGACGGGTTGGTAGTAGCG	CCTGCTCCCCAAAGGACGGCGATTACCTAACGGCAGCAGCTGCGACGGGTTGGTAGTAGCG	synonymous_variant		NA		NA	AGG	FALSE	P	14	14	1	0.785914	6938	9973	7064	5762	53831	706	11114	95404	95388	10400	11574	8648	6612	66724	908	16506	121412	121372	0.667115	0.861673	0.816836	0.871446	0.806771	0.777533	0.673331	0.785914	ENST00000450169,ENST00000223084,ENST00000409987	ENSG00000106355	ENST00000223084	17162	ENST00000223084.3:c.42C>G	ENST00000223084.3:c.42C>G(p.=)	ENSP00000223084		0.197468	0.0486486	0.0689655	0.16453	0.00639659	0.0527383	0.039801	0.0268456	0.117284	0.0181818	0.0037037	0.00833333	0.0544218	0.122951	0.0771484	0.0186916	0.0246914	0.0178117	0.0610329	0.070028	0.0833333	0.0181818	0	0.0750507	0.112903	0.0215827	0.00798403	0.106383	0.0327869	0.0714286	0.134831	0	0	0.0577122	100151	0.336506	16850.7	-0.962246	TRUE	TRUE	AAGGG	AACGG	CCCTT	CCGTT	FALSE
