## Supplementary material for "Loss of heterozygosity of essential genes represents a widespread class of potential cancer vulnerabilities": Table_S3 (part 3 of 3)

### Sheet: GEMINI Vulnerabilities (continued)
Variant Identifying Information							Additional Variant Information														Allele Count (AC; see http://exac.broadinstitute.org/faq for additional info)									Allele Number (AN; see http://exac.broadinstitute.org/faq for additional info)									Allele Frequency (AC/AN; see http://exac.broadinstitute.org/faq for additional info)								Additional GEMINI Gene/Protein Identifying Information								LOH Frequency (for TCGA abbreviations, see see https://gdc.cancer.gov/resources-tcga-users/tcga-code-tables/tcga-study-abbreviations)																																		Therapeutic Application Information						CRISPRability
LSM7	19	2321644	G	A	19:2321644:G:A	rs77744086	CAGCCAAGTCCGCGGGAAACCGAGCTGCTCGGGCCTGCCCTGCACCCCCCGCGCCCCCGGC	CAGCCAAGTCCGCGGGAAACCGAGCTGCTCAGGCCTGCCCTGCACCCCCCGCGCCCCCGGC	3_prime_UTR_variant		NA		NA	CGG	TRUE		NA	NA	0.939973	0.0272501	301	5	0	0	0	0	1	734	307	1892	524	884	138	6186	66	1576	114124	11266	0.159091	0.00954198	0	0	0	0	0.000634518	0.0272501	ENST00000252622,ENST00000585395,ENST00000585409	ENSG00000130332	ENST00000252622	20470	ENST00000252622.10:c.*35C>T		ENSP00000252622	Q9UK45	0.726582	0.0540541	0.567951	0.405983	0.0383795	0.267748	0.169154	0.100671	0.358025	0.157576	0.037037	0.155556	0.241497	0.155738	0.246094	0.0186916	0.185185	0.0966921	0.326291	0.140056	0.0833333	0.0242424	0.00892857	0.231237	0.00806452	0.143885	0.00998004	0.106383	0.0491803	0.714286	0.224719	0	0.0125	0.205348	356351	0.0530151	9445.98	-0.666327	TRUE	FALSE	TCGGG	TCAGG	CCCGA	CCTGA	FALSE
LSM7	19	2321661	C	T	19:2321661:C:T	.	AACCGAGCTGCTCGGGCCTGCCCTGCACCCCCCGCGCCCCCGGCCAGGCTAGGCGTCCTGC	AACCGAGCTGCTCGGGCCTGCCCTGCACCCTCCGCGCCCCCGGCCAGGCTAGGCGTCCTGC	3_prime_UTR_variant		NA		NA	CCC	FALSE		NA	NA	0.953201	0.010926	1	5	0	10	109	1	17	401	143	1902	588	1064	186	7248	82	2018	115730	13088	0.000525762	0.0085034	0	0.0537634	0.0150386	0.0121951	0.00842418	0.010926	ENST00000252622,ENST00000585395,ENST00000585409	ENSG00000130332	ENST00000252622	20470	ENST00000252622.10:c.*18G>A		ENSP00000252622	Q9UK45	0.726582	0.0540541	0.567951	0.405983	0.0383795	0.267748	0.169154	0.100671	0.358025	0.157576	0.037037	0.155556	0.241497	0.155738	0.246094	0.0186916	0.185185	0.0966921	0.326291	0.140056	0.0833333	0.0242424	0.00892857	0.231237	0.00806452	0.143885	0.00998004	0.106383	0.0491803	0.714286	0.224719	0	0.0125	0.205348	356351	0.0216133	3850.96	-0.666327	TRUE	FALSE	CCCCC	CCTCC	GGGGG	GGAGG	FALSE
LTV1	6	144181619	A	G	6:144181619:A:G	rs7454959	AATTGGAGCTCTGGATAATGCAGAATTGGAAGGTTCTATTCAAGTGGACAGCAATCGCTTA	AATTGGAGCTCTGGATAATGCAGAATTGGAGGGTTCTATTCAAGTGGACAGCAATCGCTTA	synonymous_variant		NA		NA	AAG	FALSE	E	284	284	0.999984	0.0499456	636	276	2	486	3045	53	1565	6063	6063	10404	11578	8654	6614	66726	908	16508	121410	121392	0.0611303	0.0238383	0.000231107	0.0734805	0.0456344	0.05837	0.0948025	0.0499456	ENST00000367576	ENSG00000135521	ENST00000367576	21173	ENST00000367576.5:c.852A>G	ENST00000367576.5:c.852A>G(p.=)	ENSP00000356548	Q96GA3	0.597468	0.212162	0.470588	0.272436	0.0426439	0.0507099	0.243781	0.100671	0.253086	0.418182	0.118519	0.305556	0.309524	0.163934	0.27832	0.140187	0.518519	0.104326	0.197183	0.515406	0.694444	0.181818	0.00446429	0.166329	0	0.143885	0.107784	0.319149	0.868852	0.125	0.550562	0.11875	0.2875	0.234875	407590	0.0949021	19340.6	-0.381425	FALSE	FALSE	GAAGG	GAGGG	CCTTC	CCCTC	FALSE
LTV1	6	144183376	T	C	6:144183376:T:C	rs56155985	AGCCAAAGAGAAGTGGGATTGTGAATCTATTTGTAGTAAGTATATTCACTTTATGATAGTA	AGCCAAAGAGAAGTGGGATTGTGAATCTATCTGTAGTAAGTATATTCACTTTATGATAGTA	synonymous_variant		NA		NA	TTT	FALSE	I	353	353	1	0.0241955	1970	211	0	4	671	18	51	2928	2925	10382	11552	8628	6608	66466	906	16348	121412	120890	0.189751	0.0182652	0	0.000605327	0.0100954	0.0198676	0.00311965	0.0241955	ENST00000367576	ENSG00000135521	ENST00000367576	21173	ENST00000367576.5:c.1059T>C	ENST00000367576.5:c.1059T>C(p.=)	ENSP00000356548	Q96GA3	0.597468	0.212162	0.470588	0.272436	0.0426439	0.0507099	0.243781	0.100671	0.253086	0.418182	0.118519	0.305556	0.309524	0.163934	0.27832	0.140187	0.518519	0.104326	0.197183	0.515406	0.694444	0.181818	0.00446429	0.166329	0	0.143885	0.107784	0.319149	0.868852	0.125	0.550562	0.11875	0.2875	0.234875	407590	0.0472202	9623.26	-0.381425	FALSE	FALSE	ATTTG	ATCTG	CAAAT	CAGAT	TRUE
LUC7L3	17	48801239	G	A	17:48801239:G:A	rs117687704	TGGTCTTGAACTCCTGACCTCAAGTGATCGGTCCGCCTCAGTCTCCCAAAGTGCTGAGGTT	TGGTCTTGAACTCCTGACCTCAAGTGATCGATCCGCCTCAGTCTCCCAAAGTGCTGAGGTT	synonymous_variant		NA		NA	GGT	FALSE	R	53	53	0.113267	0.0941888	8	6	3	0	289	6	171	602	483	100	40	114	0	1454	62	3358	13752	5128	0.08	0.15	0.0263158	NA	0.198762	0.0967742	0.0509232	0.0941888	ENST00000505619	ENSG00000108848	ENST00000505619	24309	ENST00000505619.1:c.159G>A	ENST00000505619.1:c.159G>A(p.=)	ENSP00000420933		0.956962	0.0918919	0.150101	0.344017	0.0149254	0.204868	0.124378	0.0469799	0.339506	0.133333	0.0037037	0.0277778	0.0918367	0.172131	0.310547	0.0373832	0.0864198	0.195929	0.21831	0.154062	0.0555556	0.030303	0	0.180527	0.016129	0.201439	0.0199601	0.106383	0.868852	0.392857	0.629213	0.06875	0.0125	0.187074	324639	0.170634	27697.3	-0.209816	FALSE	FALSE	CGGTC	CGATC	GACCG	GATCG	TRUE
LUC7L3	17	48801287	C	A	17:48801287:C:A	rs148554328	AAGTGCTGAGGTTACAGGCGTGAGCCACTGCGCCCGGCTGGCATTTCCTACCTTACTCCAT	AAGTGCTGAGGTTACAGGCGTGAGCCACTGAGCCCGGCTGGCATTTCCTACCTTACTCCAT	stop_gained		NA		NA	GCG	FALSE	C/*	69	69	0.119576	0.0105102	0	0	0	0	1	0	95	97	96	174	82	128	0	2296	106	6348	14518	9134	0	0	0	NA	0.00043554	0	0.0149653	0.0105102	ENST00000505619	ENSG00000108848	ENST00000505619	24309	ENST00000505619.1:c.207C>A	ENSP00000420933.1:p.Cys69Ter	ENSP00000420933		0.956962	0.0918919	0.150101	0.344017	0.0149254	0.204868	0.124378	0.0469799	0.339506	0.133333	0.0037037	0.0277778	0.0918367	0.172131	0.310547	0.0373832	0.0864198	0.195929	0.21831	0.154062	0.0555556	0.030303	0	0.180527	0.016129	0.201439	0.0199601	0.106383	0.868852	0.392857	0.629213	0.06875	0.0125	0.187074	324639	0.0207994	3376.15	-0.209816	FALSE	FALSE	TGCGC	TGAGC	GCGCA	GCTCA	TRUE
LUC7L3	17	48801313	TC	T	17:48801313:TC:T	rs79915367	ACTGCGCCCGGCTGGCATTTCCTACCTTACTCCCATAGTAAAATAGTAAGTGTTGGCTTCTC	ACTGCGCCCGGCTGGCATTTCCTACCTTACTCCATAGTAAAATAGTAAGTGTTGGCTTCTC	frameshift_variant		NA		NA	TCC	FALSE	L/X	78	78	0.118506	0.0119899	1	2	28	0	7	4	82	132	124	186	92	128	0	2592	116	7228	14388	10342	0.00537634	0.0217391	0.21875	NA	0.00270062	0.0344828	0.0113448	0.0119899	ENST00000505619	ENSG00000108848	ENST00000505619	24309	ENST00000505619.1:c.235delC	ENSP00000420933.1:p.His79IlefsTer4	ENSP00000420933		0.956962	0.0918919	0.150101	0.344017	0.0149254	0.204868	0.124378	0.0469799	0.339506	0.133333	0.0037037	0.0277778	0.0918367	0.172131	0.310547	0.0373832	0.0864198	0.195929	0.21831	0.154062	0.0555556	0.030303	0	0.180527	0.016129	0.201439	0.0199601	0.106383	0.868852	0.392857	0.629213	0.06875	0.0125	0.187074	324639	0.0236924	3845.73	-0.209816	FALSE	FALSE	ACTCC	ACTCC	GGAGT	GGAGT	FALSE
LUC7L3	17	48801314	C	T	17:48801314:C:T	rs12449971	CTGCGCCCGGCTGGCATTTCCTACCTTACTCCATAGTAAAATAGTAAGTGTTGGCTTCTCA	CTGCGCCCGGCTGGCATTTCCTACCTTACTTCATAGTAAAATAGTAAGTGTTGGCTTCTCA	synonymous_variant		NA		NA	TCC	FALSE	L	78	78	0.112114	0.334225	58	38	46	1	717	43	2595	3837	3498	186	92	108	2	2642	114	7322	13612	10466	0.311828	0.413043	0.425926	0.5	0.271385	0.377193	0.354411	0.334225	ENST00000505619	ENSG00000108848	ENST00000505619	24309	ENST00000505619.1:c.234C>T	ENST00000505619.1:c.234C>T(p.=)	ENSP00000420933		0.956962	0.0918919	0.150101	0.344017	0.0149254	0.204868	0.124378	0.0469799	0.339506	0.133333	0.0037037	0.0277778	0.0918367	0.172131	0.310547	0.0373832	0.0864198	0.195929	0.21831	0.154062	0.0555556	0.030303	0	0.180527	0.016129	0.201439	0.0199601	0.106383	0.868852	0.392857	0.629213	0.06875	0.0125	0.187074	324639	0.445037	72238.3	-0.209816	FALSE	FALSE	CTCCA	CTTCA	TGGAG	TGAAG	FALSE
LYRM4	6	5260936	A	C	6:5260936:A:C	rs2224391	TGCTCTCTCTCAGCATCGCCCGGTACAGAGATAACACTTGTGCGCGACTGGAGGCTGCCAT	TGCTCTCTCTCAGCATCGCCCGGTACAGAGCTAACACTTGTGCGCGACTGGAGGCTGCCAT	missense_variant	tolerated	0.17	benign	0.012	GAT	FALSE	S/A	11	11	0.871248	0.357723	2712	496	552	80	3713	62	1464	23291	9079	3492	1002	1350	168	11022	236	8110	105780	25380	0.776632	0.49501	0.408889	0.47619	0.336872	0.262712	0.180518	0.357723	ENST00000330636,ENST00000464010,ENST00000468929,ENST00000480566,ENST00000500576	ENSG00000214113	ENST00000330636	21365	ENST00000330636.4:c.31T>G	ENSP00000418787.1:p.Ser11Ala	ENSP00000418787	Q9HD34	0.278481	0.0986486	0.23428	0.394231	0.0447761	0.0436105	0.215174	0.0671141	0.398148	0.345455	0.118519	0.0305556	0.433673	0.290984	0.151367	0.205607	0.148148	0.142494	0.261737	0.0686275	0.111111	0.1	0	0.269777	0.00806452	0.147482	0.0508982	0.276596	0.852459	0.107143	0.52809	0.00625	0.0125	0.172052	298571	0.459514	68598.9	-0.360694	FALSE	FALSE	AGATA	AGCTA	TATCT	TAGCT	TRUE
LYRM4	6	5260975	G	GA	6:5260975:G:GA	.	GTGCGCGACTGGAGGCTGCCATTTTGGAAAGAAAAAAAAATAAACGGGTCCTCTTCGCCGA	GTGCGCGACTGGAGGCTGCCATTTTGGAAAGAAAAAAAAAATAAACGGGTCCTCTTCGCCGA	5_PRIME_UTR_VARIANT		NA		NA	GAA	notCpG		NA	NA	0.793002	0.148799	142	3	2	0	17	2	19	317	185	2218	348	498	22	7068	172	7740	96280	18066	0.0640216	0.00862069	0.00401606	0	NA	0.0116279	0.00245478	0.0102402	ENST00000330636,ENST00000500576	ENSG00000214113	ENST00000330636	21365	ENST00000330636.4:c.-10dupT		ENSP00000418787	Q9HD34	0.278481	0.0986486	0.23428	0.394231	0.0447761	0.0436105	0.215174	0.0671141	0.398148	0.345455	0.118519	0.0305556	0.433673	0.290984	0.151367	0.205607	0.148148	0.142494	0.261737	0.0686275	0.111111	0.1	0	0.269777	0.00806452	0.147482	0.0508982	0.276596	0.852459	0.107143	0.52809	0.00625	0.0125	0.172052	298571	0.0202707	3026.13	-0.360694	FALSE	FALSE	AAGAA	AAGAA	TTCTT	TTCTT	FALSE
MAD2L1	4	120982045	T	C	4:120982045:T:C	rs61752609	TGTATAATACTTACAAGAAACTTCCAACAGTGGCAGAAATGTCACCGTAGCTGTGATCTGT	TGTATAATACTTACAAGAAACTTCCAACAGCGGCAGAAATGTCACCGTAGCTGTGATCTGT	synonymous_variant		NA		NA	GTG	FALSE	P	143	143	1	0.0498275	114	354	18	408	4770	47	182	5912	5893	10072	11312	8550	6536	64906	890	16002	121412	118268	0.0113185	0.0312942	0.00210526	0.0624235	0.0734909	0.052809	0.0113736	0.0498275	ENST00000296509	ENSG00000164109	ENST00000296509	6763	ENST00000296509.6:c.429A>G	ENST00000296509.6:c.429A>G(p.=)	ENSP00000296509	Q13257	0.55443	0.0486486	0.212982	0.551282	0.0682303	0.103448	0.186567	0.268456	0.395062	0.115152	0.0777778	0.255556	0.272109	0.25	0.207031	0.0186916	0.444444	0.160305	0.307512	0.179272	0.416667	0.0545455	0	0.259635	0	0.230216	0.0758483	0.106383	0.0163934	0.232143	0.269663	0.03125	0.05	0.198844	345063	0.0946895	16336.9	-1.29662	TRUE	TRUE	AGTGG	AGCGG	CCACT	CCGCT	FALSE
MAD2L1	4	120982135	G	T	4:120982135:G:T	rs61752610	AGCTTTCTGAGACTTTTCTCTGGGTGCACTGTCAAAAAAAAATCAAATCAATTAATTCATT	AGCTTTCTGAGACTTTTCTCTGGGTGCACTTTCAAAAAAAAATCAAATCAATTAATTCATT	splice_region_variant		NA		NA	TGT	FALSE		NA	NA	0.99972	0.0505681	112	351	18	410	4745	47	183	5900	5866	9794	11204	8342	6444	63508	882	15828	121378	116002	0.0114356	0.0313281	0.00215776	0.0636251	0.074715	0.053288	0.0115618	0.0505681	ENST00000504707,ENST00000296509,ENST00000333047	ENSG00000164109	ENST00000296509	6763	ENST00000296509.6:c.342-3C>A		ENSP00000296509	Q13257	0.55443	0.0486486	0.212982	0.551282	0.0682303	0.103448	0.186567	0.268456	0.395062	0.115152	0.0777778	0.255556	0.272109	0.25	0.207031	0.0186916	0.444444	0.160305	0.307512	0.179272	0.416667	0.0545455	0	0.259635	0	0.230216	0.0758483	0.106383	0.0163934	0.232143	0.269663	0.03125	0.05	0.198844	345063	0.0960219	16566.8	-1.29662	TRUE	TRUE	CTGTC	CTTTC	GACAG	GAAAG	FALSE
MAD2L1	4	120982137	C	CA	4:120982137:C:CA	.	CTTTCTGAGACTTTTCTCTGGGTGCACTGTCAAAAAAAAATCAAATCAATTAATTCATTTC	CTTTCTGAGACTTTTCTCTGGGTGCACTGTCAAAAAAAAAATCAAATCAATTAATTCATTTC	splice_region_variant		NA		NA	CAA	FALSE		NA	NA	0.999852	0.0328502	70	181	7	526	2650	33	69	3645	3536	9228	10370	7820	6308	58692	840	14382	121394	107640	0.00758561	0.0174542	0.000895141	0.0833862	0.045151	0.0392857	0.00479766	0.0328502	ENST00000504707,ENST00000296509,ENST00000333047	ENSG00000164109	ENST00000296509	6763	ENST00000296509.6:c.342-6dupT		ENSP00000296509	Q13257	0.55443	0.0486486	0.212982	0.551282	0.0682303	0.103448	0.186567	0.268456	0.395062	0.115152	0.0777778	0.255556	0.272109	0.25	0.207031	0.0186916	0.444444	0.160305	0.307512	0.179272	0.416667	0.0545455	0	0.259635	0	0.230216	0.0758483	0.106383	0.0163934	0.232143	0.269663	0.03125	0.05	0.198844	345063	0.0635422	10963	-1.29662	TRUE	TRUE	GTCAA	GTCAA	TTGAC	TTGAC	FALSE
MAD2L2	1	11736864	A	C	1:11736864:A:C	rs2233019	TTAAAGGGGTGGGTGTGTTGCCAGAGACACACCTGATGCCAGCTAGTGGGCGAGGGGCAGG	TTAAAGGGGTGGGTGTGTTGCCAGAGACACCCCTGATGCCAGCTAGTGGGCGAGGGGCAGG	splice_donor_variant		NA		NA	CAC	FALSE		NA	NA	0.999967	0.0113182	30	48	0	16	996	12	99	1210	1201	8856	9580	7738	5862	58188	820	15068	121408	106112	0.00338753	0.00501044	0	0.00272944	0.0171169	0.0146341	0.00657021	0.0113182	ENST00000376669,ENST00000376672	ENSG00000116670	ENST00000376669	6764	ENST00000376669.5:c.371+2T>G		ENSP00000365857		0.362025	0.108108	0.170385	0.423077	0.0405117	0.125761	0.129353	0.174497	0.283951	0.272727	0.17037	0.3	0.163265	0.278689	0.279297	0.0560748	0.395062	0.165394	0.230047	0.204482	0.805556	0.130303	0	0.184584	0.016129	0.28777	0.353293	0.170213	0.885246	0.232143	0.741573	0.54375	0.25	0.224551	389674	0.0223803	4360.51	-0.00694278	FALSE	FALSE	ACACC	ACCCC	GGTGT	GGGGT	FALSE
MAK16	8	33354235	A	AGAT	8:33354235:A:AGAT	.	AGAGAGTGACTCTTCAGATACTGAGGAAAAAGATGATGATGATGATGATGAGGAAGTAAGT	AGAGAGTGACTCTTCAGATACTGAGGAAAAAGATGATGATGATGATGATGATGAGGAAGTAAGT	INFRAME_INSERTION		NA		NA	AGATGATGATG	notCpG	-/D	205	206	0.999984	0.844908	959	190	1	106	1772	26	286	3643	3340	9036	9108	7612	5762	56236	772	14056	121410	102582	0.106131	0.0208608	0.000131372	0.0183964	NA	0.0336788	0.0203472	0.0325593	ENST00000360128	ENSG00000198042	ENST00000360128	13703	ENST00000360128.6:c.633_635dupTGA	ENSP00000353246.5:p.Asp211dup	ENSP00000353246	Q9BXY0	0.43038	0.0810811	0.427992	0.576923	0.405117	0.1643	0.447761	0.033557	0.364198	0.30303	0.0703704	0.580556	0.260204	0.266393	0.421875	0.0186916	0.148148	0.333333	0.28169	0.193277	0.361111	0.206061	0.00446429	0.425963	0.00806452	0.438849	0.0159681	0.170213	0.213115	0.428571	0.337079	0.09375	0.2125	0.294394	510877	0.0629984	16092.2	-0.821691	TRUE	FALSE	AAAGA	AAAGA	TCTTT	TCTTT	FALSE
MAK16	8	33356074	A	G	8:33356074:A:G	rs6468171	AAGGCAAAATGCCCTTGAGAGGACCACTGCAGAGAAAACGAGCCTATGTGGAAATAGAATA	AAGGCAAAATGCCCTTGAGAGGACCACTGCGGAGAAAACGAGCCTATGTGGAAATAGAATA	missense_variant	tolerated	1	benign	0	CAG	FALSE	Q/R	277	277	1	0.572373	7098	4700	4199	4144	41238	539	7496	69459	69414	10382	11552	8636	6612	66684	908	16500	121412	121274	0.683683	0.406856	0.48622	0.626739	0.618409	0.593612	0.454303	0.572373	ENST00000360128	ENSG00000198042	ENST00000360128	13703	ENST00000360128.6:c.830A>G	ENSP00000353246.5:p.Gln277Arg	ENSP00000353246	Q9BXY0	0.43038	0.0810811	0.427992	0.576923	0.405117	0.1643	0.447761	0.033557	0.364198	0.30303	0.0703704	0.580556	0.260204	0.266393	0.421875	0.0186916	0.148148	0.333333	0.28169	0.193277	0.361111	0.206061	0.00446429	0.425963	0.00806452	0.438849	0.0159681	0.170213	0.213115	0.428571	0.337079	0.09375	0.2125	0.294394	510877	0.489524	125043	-0.821691	TRUE	FALSE	GCAGA	GCGGA	TCTGC	TCCGC	FALSE
MAK16	8	33356191	G	GT	8:33356191:G:GT	rs141513363	ATTTATACCCAGGACTGAACATGCAGAACTGTTTTTTTTTTTTTTTTATCTTAAACACATA	ATTTATACCCAGGACTGAACATGCAGAACTGTTTTTTTTTTTTTTTTTATCTTAAACACATA	3_prime_UTR_variant		NA		NA	TGTTT	FALSE		NA	NA	0.9674	0.209492	364	202	227	487	2288	51	420	14911	4039	1620	1432	1332	1852	10442	188	2414	117454	19280	0.224691	0.141061	0.17042	0.262959	0.219115	0.271277	0.173985	0.209492	ENST00000360128	ENSG00000198042	ENST00000360128	13703	ENST00000360128.6:c.*60dupT		ENSP00000353246	Q9BXY0	0.43038	0.0810811	0.427992	0.576923	0.405117	0.1643	0.447761	0.033557	0.364198	0.30303	0.0703704	0.580556	0.260204	0.266393	0.421875	0.0186916	0.148148	0.333333	0.28169	0.193277	0.361111	0.206061	0.00446429	0.425963	0.00806452	0.438849	0.0159681	0.170213	0.213115	0.428571	0.337079	0.09375	0.2125	0.294394	510877	0.33121	84603.7	-0.821691	TRUE	FALSE	CTGTT	CTGTT	AACAG	AACAG	FALSE
MAK16	8	33356191	G	GTT	8:33356191:G:GTT	rs141513363	ATTTATACCCAGGACTGAACATGCAGAACTGTTTTTTTTTTTTTTTTATCTTAAACACATA	ATTTATACCCAGGACTGAACATGCAGAACTGTTTTTTTTTTTTTTTTTTATCTTAAACACATA	3_prime_UTR_variant		NA		NA	TGTTT	FALSE		NA	NA	0.9674	0.0254149	34	17	60	49	276	8	46	2523	490	1620	1432	1332	1852	10442	188	2414	117454	19280	0.0209877	0.0118715	0.045045	0.0264579	0.0264317	0.0425532	0.0190555	0.0254149	ENST00000360128	ENSG00000198042	ENST00000360128	13703	ENST00000360128.6:c.*59_*60dupTT		ENSP00000353246	Q9BXY0	0.43038	0.0810811	0.427992	0.576923	0.405117	0.1643	0.447761	0.033557	0.364198	0.30303	0.0703704	0.580556	0.260204	0.266393	0.421875	0.0186916	0.148148	0.333333	0.28169	0.193277	0.361111	0.206061	0.00446429	0.425963	0.00806452	0.438849	0.0159681	0.170213	0.213115	0.428571	0.337079	0.09375	0.2125	0.294394	510877	0.049538	12653.9	-0.821691	TRUE	FALSE	CTGTT	CTGTT	AACAG	AACAG	FALSE
MAK16	8	33356191	GT	G	8:33356191:GT:G	rs141513363	ATTTATACCCAGGACTGAACATGCAGAACTGTTTTTTTTTTTTTTTTTATCTTAAACACATA	ATTTATACCCAGGACTGAACATGCAGAACTGTTTTTTTTTTTTTTTTATCTTAAACACATA	3_prime_UTR_variant		NA		NA	TGTTT	FALSE		NA	NA	0.9674	0.225259	276	406	324	375	2320	32	610	7200	4343	1620	1432	1332	1852	10442	188	2414	117454	19280	0.17037	0.28352	0.243243	0.202484	0.22218	0.170213	0.252693	0.225259	ENST00000360128	ENSG00000198042	ENST00000360128	13703	ENST00000360128.6:c.*60delT		ENSP00000353246	Q9BXY0	0.43038	0.0810811	0.427992	0.576923	0.405117	0.1643	0.447761	0.033557	0.364198	0.30303	0.0703704	0.580556	0.260204	0.266393	0.421875	0.0186916	0.148148	0.333333	0.28169	0.193277	0.361111	0.206061	0.00446429	0.425963	0.00806452	0.438849	0.0159681	0.170213	0.213115	0.428571	0.337079	0.09375	0.2125	0.294394	510877	0.349035	89156.9	-0.821691	TRUE	FALSE	CTGTT	CTGTT	AACAG	AACAG	FALSE
MAK16	8	33356191	GTT	G	8:33356191:GTT:G	rs141513363	ATTTATACCCAGGACTGAACATGCAGAACTGTTTTTTTTTTTTTTTTTTATCTTAAACACATA	ATTTATACCCAGGACTGAACATGCAGAACTGTTTTTTTTTTTTTTTTATCTTAAACACATA	3_prime_UTR_variant		NA		NA	TGTTT	FALSE		NA	NA	0.9674	0.0266598	125	51	52	21	203	1	61	790	514	1620	1432	1332	1852	10442	188	2414	117454	19280	0.0771605	0.0356145	0.039039	0.0113391	0.0194407	0.00531915	0.0252693	0.0266598	ENST00000360128	ENSG00000198042	ENST00000360128	13703	ENST00000360128.6:c.*59_*60delTT		ENSP00000353246	Q9BXY0	0.43038	0.0810811	0.427992	0.576923	0.405117	0.1643	0.447761	0.033557	0.364198	0.30303	0.0703704	0.580556	0.260204	0.266393	0.421875	0.0186916	0.148148	0.333333	0.28169	0.193277	0.361111	0.206061	0.00446429	0.425963	0.00806452	0.438849	0.0159681	0.170213	0.213115	0.428571	0.337079	0.09375	0.2125	0.294394	510877	0.051898	13256.7	-0.821691	TRUE	FALSE	CTGTT	CTGTT	AACAG	AACAG	FALSE
MAK16	8	33356825	A	AT	8:33356825:A:AT	.	CCTGAAACATGAAACCAAACAGGCTTTGATATTTTTTTTTTTTTAATTACTTTCCCCTTTT	CCTGAAACATGAAACCAAACAGGCTTTGATATTTTTTTTTTTTTTAATTACTTTCCCCTTTT	3_prime_UTR_variant		NA		NA	TATTT	FALSE		NA	NA	0.997661	0.0125492	55	92	74	33	532	3	148	1452	937	6932	6064	5272	4008	39662	576	12152	121128	74666	0.00793422	0.0151715	0.0140364	0.00823353	0.0134133	0.00520833	0.0121791	0.0125492	ENST00000360128	ENSG00000198042	ENST00000360128	13703	ENST00000360128.6:c.*691dupT		ENSP00000353246	Q9BXY0	0.43038	0.0810811	0.427992	0.576923	0.405117	0.1643	0.447761	0.033557	0.364198	0.30303	0.0703704	0.580556	0.260204	0.266393	0.421875	0.0186916	0.148148	0.333333	0.28169	0.193277	0.361111	0.206061	0.00446429	0.425963	0.00806452	0.438849	0.0159681	0.170213	0.213115	0.428571	0.337079	0.09375	0.2125	0.294394	510877	0.0247835	6330.65	-0.821691	TRUE	FALSE	ATATT	ATATT	AATAT	AATAT	FALSE
MAK16	8	33356825	AT	A	8:33356825:AT:A	.	CCTGAAACATGAAACCAAACAGGCTTTGATATTTTTTTTTTTTTTAATTACTTTCCCCTTTT	CCTGAAACATGAAACCAAACAGGCTTTGATATTTTTTTTTTTTTAATTACTTTCCCCTTTT	3_prime_UTR_variant		NA		NA	TATTT	FALSE		NA	NA	0.997661	0.218292	875	1545	983	465	8135	122	4174	18310	16299	6932	6064	5272	4008	39662	576	12152	121128	74666	0.126226	0.254782	0.186457	0.116018	0.205108	0.211806	0.343483	0.218292	ENST00000360128	ENSG00000198042	ENST00000360128	13703	ENST00000360128.6:c.*691delT		ENSP00000353246	Q9BXY0	0.43038	0.0810811	0.427992	0.576923	0.405117	0.1643	0.447761	0.033557	0.364198	0.30303	0.0703704	0.580556	0.260204	0.266393	0.421875	0.0186916	0.148148	0.333333	0.28169	0.193277	0.361111	0.206061	0.00446429	0.425963	0.00806452	0.438849	0.0159681	0.170213	0.213115	0.428571	0.337079	0.09375	0.2125	0.294394	510877	0.341281	87176.3	-0.821691	TRUE	FALSE	ATATT	ATATT	AATAT	AATAT	FALSE
MAK16	8	33356827	T	A	8:33356827:T:A	rs2732278	TGAAACATGAAACCAAACAGGCTTTGATATTTTTTTTTTTTTAATTACTTTCCCCTTTTGC	TGAAACATGAAACCAAACAGGCTTTGATATATTTTTTTTTTTAATTACTTTCCCCTTTTGC	3_prime_UTR_variant		NA		NA	TTT	FALSE		NA	NA	0.959559	0.139259	1264	280	634	337	3671	61	1078	7729	7325	6122	3842	4138	3952	29044	372	5130	116502	52600	0.206468	0.0728787	0.153214	0.0852733	0.126394	0.163978	0.210136	0.139259	ENST00000360128	ENSG00000198042	ENST00000360128	13703	ENST00000360128.6:c.*680T>A		ENSP00000353246	Q9BXY0	0.43038	0.0810811	0.427992	0.576923	0.405117	0.1643	0.447761	0.033557	0.364198	0.30303	0.0703704	0.580556	0.260204	0.266393	0.421875	0.0186916	0.148148	0.333333	0.28169	0.193277	0.361111	0.206061	0.00446429	0.425963	0.00806452	0.438849	0.0159681	0.170213	0.213115	0.428571	0.337079	0.09375	0.2125	0.294394	510877	0.239731	61236.5	-0.821691	TRUE	FALSE	ATTTT	ATATT	AAAAT	AATAT	FALSE
MAK16	8	33356829	T	A	8:33356829:T:A	rs2732279	AAACATGAAACCAAACAGGCTTTGATATTTTTTTTTTTTTAATTACTTTCCCCTTTTGCTT	AAACATGAAACCAAACAGGCTTTGATATTTATTTTTTTTTAATTACTTTCCCCTTTTGCTT	3_prime_UTR_variant		NA		NA	TTT	FALSE		NA	NA	0.998204	0.0313589	33	70	624	207	1801	32	741	3682	3508	9474	10486	7720	6332	61094	864	15896	121194	111866	0.00348322	0.00667557	0.080829	0.0326911	0.0294792	0.037037	0.0466155	0.0313589	ENST00000360128	ENSG00000198042	ENST00000360128	13703	ENST00000360128.6:c.*682T>A		ENSP00000353246	Q9BXY0	0.43038	0.0810811	0.427992	0.576923	0.405117	0.1643	0.447761	0.033557	0.364198	0.30303	0.0703704	0.580556	0.260204	0.266393	0.421875	0.0186916	0.148148	0.333333	0.28169	0.193277	0.361111	0.206061	0.00446429	0.425963	0.00806452	0.438849	0.0159681	0.170213	0.213115	0.428571	0.337079	0.09375	0.2125	0.294394	510877	0.0607511	15518.2	-0.821691	TRUE	FALSE	TTTTT	TTATT	AAAAA	AATAA	FALSE
MAK16	8	33357818	A	G	8:33357818:A:G	rs13439524	ATGGGAATTACATAAGGATAATGAGGCCCAACTGAAACCAAGTTTCAGTCTGCCTTACCTT	ATGGGAATTACATAAGGATAATGAGGCCCAGCTGAAACCAAGTTTCAGTCTGCCTTACCTT	3_prime_UTR_variant		NA		NA	AAC	FALSE		NA	NA	1	0.0370235	1792	251	2	111	1947	29	334	4472	4466	10350	11414	8606	6580	66378	896	16402	121412	120626	0.17314	0.0219905	0.000232396	0.0168693	0.029332	0.0323661	0.0203634	0.0370235	ENST00000360128	ENSG00000198042	ENST00000360128	13703	ENST00000360128.6:c.*1671A>G		ENSP00000353246	Q9BXY0	0.43038	0.0810811	0.427992	0.576923	0.405117	0.1643	0.447761	0.033557	0.364198	0.30303	0.0703704	0.580556	0.260204	0.266393	0.421875	0.0186916	0.148148	0.333333	0.28169	0.193277	0.361111	0.206061	0.00446429	0.425963	0.00806452	0.438849	0.0159681	0.170213	0.213115	0.428571	0.337079	0.09375	0.2125	0.294394	510877	0.0713056	18214.2	-0.821691	TRUE	FALSE	CAACT	CAGCT	AGTTG	AGCTG	TRUE
MASTL	10	27444328	C	A	10:27444328:C:A	rs7919803	CGGGAGTGGCTGCTCGCGGAGGGGCAGTGTCTGCGGGGCCGCTGTATGCTGTCCAGCGATG	CGGGAGTGGCTGCTCGCGGAGGGGCAGTGTATGCGGGGCCGCTGTATGCTGTCCAGCGATG	5_PRIME_UTR_VARIANT		NA		NA	TCT	notCpG		NA	NA	0.96427	0.495519	2605	2325	1713	1510	24113	266	6241	67159	38773	4252	3590	3058	2076	34944	454	11788	117074	60162	0.612653	0.647632	0.56017	0.72736	NA	0.585903	0.529437	0.644477	ENST00000342386,ENST00000375940,ENST00000375946	ENSG00000120539	ENST00000342386	19042	ENST00000342386.6:c.-28C>A		ENSP00000343446	Q96GX5	0.0936709	0.862162	0.135903	0.333333	0.0426439	0.0750507	0.10199	0.241611	0.197531	0.181818	0.0666667	0.0194444	0.166667	0.368852	0.0917969	0.046729	0.222222	0.0610687	0.142019	0.392157	0.111111	0.0515152	0.00223214	0.227181	0	0.0647482	0.11976	0.0425532	0.754098	0.160714	0.41573	0.00625	0	0.162967	282805	0.458253	64798.1	-0.320771	FALSE	FALSE	GTCTG	GTATG	CAGAC	CATAC	TRUE
MASTL	10	27444344	T	G	10:27444344:T:G	rs7907988	CGGAGGGGCAGTGTCTGCGGGGCCGCTGTATGCTGTCCAGCGATGGATCCCACCGCGGGAA	CGGAGGGGCAGTGTCTGCGGGGCCGCTGTAGGCTGTCCAGCGATGGATCCCACCGCGGGAA	5_PRIME_UTR_VARIANT		NA		NA	ATG	notCpG		NA	NA	0.989573	0.760452	6591	5566	6390	3994	43255	564	12769	100238	79129	7616	7240	6454	4282	51226	672	14838	120146	92328	0.865415	0.768785	0.990084	0.932742	NA	0.839286	0.860561	0.857042	ENST00000342386,ENST00000375940,ENST00000375946	ENSG00000120539	ENST00000342386	19042	ENST00000342386.6:c.-12T>G		ENSP00000343446	Q96GX5	0.0936709	0.862162	0.135903	0.333333	0.0426439	0.0750507	0.10199	0.241611	0.197531	0.181818	0.0666667	0.0194444	0.166667	0.368852	0.0917969	0.046729	0.222222	0.0610687	0.142019	0.392157	0.111111	0.0515152	0.00223214	0.227181	0	0.0647482	0.11976	0.0425532	0.754098	0.160714	0.41573	0.00625	0	0.162967	282805	0.245042	34649.5	-0.320771	FALSE	FALSE	TATGC	TAGGC	GCATA	GCCTA	TRUE
MASTL	10	27458898	C	A	10:27458898:C:A	rs36121140	CTTAGGAAAGTGATGAAGCATTGGGCCCAACAATGATGAGTTGGAATGCAGTTGAAAAGTT	CTTAGGAAAGTGATGAAGCATTGGGCCCAAAAATGATGAGTTGGAATGCAGTTGAAAAGTT	missense_variant	tolerated	0.43	benign	0.007	ACA	FALSE	T/K	337	337	1	0.0117502	9	7	960	10	125	9	294	1416	1414	10154	11496	8614	6608	66130	896	16440	121412	120338	0.00088635	0.000608907	0.111446	0.00151332	0.00189022	0.0100446	0.0178832	0.0117502	ENST00000342386,ENST00000375940,ENST00000375946	ENSG00000120539	ENST00000342386	19042	ENST00000342386.6:c.1010C>A	ENSP00000343446.5:p.Thr337Lys	ENSP00000343446	Q96GX5	0.0936709	0.862162	0.135903	0.333333	0.0426439	0.0750507	0.10199	0.241611	0.197531	0.181818	0.0666667	0.0194444	0.166667	0.368852	0.0917969	0.046729	0.222222	0.0610687	0.142019	0.392157	0.111111	0.0515152	0.00223214	0.227181	0	0.0647482	0.11976	0.0425532	0.754098	0.160714	0.41573	0.00625	0	0.162967	282805	0.0232243	3283.98	-0.320771	FALSE	FALSE	AACAA	AAAAA	TTGTT	TTTTT	FALSE
MASTL	10	27459670	C	T	10:27459670:C:T	rs1981296	AAGTCAGCCCTTAGATTCAGATAGAAGCATCAAAGAATCCTCTTTTGAAGAATCAAATATT	AAGTCAGCCCTTAGATTCAGATAGAAGCATTAAAGAATCCTCTTTTGAAGAATCAAATATT	synonymous_variant		NA		NA	TCA	FALSE	I	594	594	0.999852	0.591075	5482	6242	3693	4402	42835	501	8001	71623	71156	10128	11506	8578	6600	66172	904	16496	121394	120384	0.541272	0.5425	0.43052	0.66697	0.647328	0.554204	0.485027	0.591075	ENST00000342386,ENST00000375940,ENST00000375946	ENSG00000120539	ENST00000342386	19042	ENST00000342386.6:c.1782C>T	ENST00000342386.6:c.1782C>T(p.=)	ENSP00000343446	Q96GX5	0.0936709	0.862162	0.135903	0.333333	0.0426439	0.0750507	0.10199	0.241611	0.197531	0.181818	0.0666667	0.0194444	0.166667	0.368852	0.0917969	0.046729	0.222222	0.0610687	0.142019	0.392157	0.111111	0.0515152	0.00223214	0.227181	0	0.0647482	0.11976	0.0425532	0.754098	0.160714	0.41573	0.00625	0	0.162967	282805	0.483411	68355.5	-0.320771	FALSE	FALSE	ATCAA	ATTAA	TTGAT	TTAAT	FALSE
MASTL	10	27459746	C	G	10:27459746:C:G	rs3802526	GTAACACCAGATTGCCAAGAAAAGACCTCACCAAAAGGTGTCGAGAACCCTGCTGTACAAG	GTAACACCAGATTGCCAAGAAAAGACCTCAGCAAAAGGTGTCGAGAACCCTGCTGTACAAG	missense_variant	tolerated	0.25	benign	0.358	ACC	FALSE	P/A	620	620	1	0.0842471	890	780	1313	722	4026	75	2382	10204	10188	10286	11548	8602	6608	66476	902	16508	121412	120930	0.0865254	0.0675442	0.152639	0.109262	0.0605632	0.0831486	0.144294	0.0842471	ENST00000342386,ENST00000375940,ENST00000375946	ENSG00000120539	ENST00000342386	19042	ENST00000342386.6:c.1858C>G	ENSP00000343446.5:p.Pro620Ala	ENSP00000343446	Q96GX5	0.0936709	0.862162	0.135903	0.333333	0.0426439	0.0750507	0.10199	0.241611	0.197531	0.181818	0.0666667	0.0194444	0.166667	0.368852	0.0917969	0.046729	0.222222	0.0610687	0.142019	0.392157	0.111111	0.0515152	0.00223214	0.227181	0	0.0647482	0.11976	0.0425532	0.754098	0.160714	0.41573	0.00625	0	0.162967	282805	0.154299	21818.3	-0.320771	FALSE	FALSE	CACCA	CAGCA	TGGTG	TGCTG	TRUE
MASTL	10	27462061	G	A	10:27462061:G:A	rs41282228	ACCCTTTTTGAATTAGCAGACCCCAAATCAGATCAAGTCGGGAACTCCATACCGAACTCCG	ACCCTTTTTGAATTAGCAGACCCCAAATCAAATCAAGTCGGGAACTCCATACCGAACTCCG	synonymous_variant		NA		NA	AGA	FALSE	Q	712	712	1	0.0161471	21	36	2	138	1135	27	601	1960	1960	10402	11576	8646	6614	66726	908	16512	121412	121384	0.00201884	0.00310988	0.000231321	0.0208648	0.0170099	0.0297357	0.0363978	0.0161471	ENST00000342386,ENST00000375940,ENST00000375946	ENSG00000120539	ENST00000342386	19042	ENST00000342386.6:c.2136G>A	ENST00000342386.6:c.2136G>A(p.=)	ENSP00000343446	Q96GX5	0.0936709	0.862162	0.135903	0.333333	0.0426439	0.0750507	0.10199	0.241611	0.197531	0.181818	0.0666667	0.0194444	0.166667	0.368852	0.0917969	0.046729	0.222222	0.0610687	0.142019	0.392157	0.111111	0.0515152	0.00223214	0.227181	0	0.0647482	0.11976	0.0425532	0.754098	0.160714	0.41573	0.00625	0	0.162967	282805	0.0317727	4492.75	-0.320771	FALSE	FALSE	CAGAT	CAAAT	ATCTG	ATTTG	TRUE
MASTL	10	27475444	T	C	10:27475444:T:C	rs10741130	TGAAGCCAGGAATACTGCTCAGCACCTGACTGTATCTGGATTTAGTCTGTAGCACAAAAAT	TGAAGCCAGGAATACTGCTCAGCACCTGACCGTATCTGGATTTAGTCTGTAGCACAAAAAT	synonymous_variant		NA		NA	CTG	FALSE	T	834	834	1	0.597097	5724	6295	3757	4454	43755	505	8000	72492	72490	10406	11578	8650	6612	66738	908	16512	121412	121404	0.550067	0.543704	0.434335	0.673624	0.655623	0.556167	0.484496	0.597097	ENST00000342386,ENST00000375940,ENST00000375946	ENSG00000120539	ENST00000342386	19042	ENST00000342386.6:c.2502T>C	ENST00000342386.6:c.2502T>C(p.=)	ENSP00000343446	Q96GX5	0.0936709	0.862162	0.135903	0.333333	0.0426439	0.0750507	0.10199	0.241611	0.197531	0.181818	0.0666667	0.0194444	0.166667	0.368852	0.0917969	0.046729	0.222222	0.0610687	0.142019	0.392157	0.111111	0.0515152	0.00223214	0.227181	0	0.0647482	0.11976	0.0425532	0.754098	0.160714	0.41573	0.00625	0	0.162967	282805	0.481144	68035	-0.320771	FALSE	FALSE	ACTGT	ACCGT	ACAGT	ACGGT	FALSE
MASTL	10	27475494	T	C	10:27475494:T:C	rs10764686	AGCACAAAAATTTTCCTTTTAGTCTAGCCTTGTGTTATAGAATGAACTTGCATAATTATAT	AGCACAAAAATTTTCCTTTTAGTCTAGCCTCGTGTTATAGAATGAACTTGCATAATTATAT	3_prime_UTR_variant		NA		NA	TTG	FALSE		NA	NA	1	0.558775	2134	6112	3753	4410	42927	490	7988	67831	67814	10378	11578	8646	6612	66730	908	16510	121412	121362	0.205627	0.527898	0.434074	0.666969	0.643294	0.539648	0.483828	0.558775	ENST00000342386,ENST00000375940,ENST00000375946	ENSG00000120539	ENST00000342386	19042	ENST00000342386.6:c.*29T>C		ENSP00000343446	Q96GX5	0.0936709	0.862162	0.135903	0.333333	0.0426439	0.0750507	0.10199	0.241611	0.197531	0.181818	0.0666667	0.0194444	0.166667	0.368852	0.0917969	0.046729	0.222222	0.0610687	0.142019	0.392157	0.111111	0.0515152	0.00223214	0.227181	0	0.0647482	0.11976	0.0425532	0.754098	0.160714	0.41573	0.00625	0	0.162967	282805	0.493091	69724.3	-0.320771	FALSE	FALSE	CTTGT	CTCGT	ACAAG	ACGAG	FALSE
MAT2A	2	85769711	C	G	2:85769711:C:G	rs1078004	ATTTCAGGGTGATGCTGGTTTGACTGGACGCAAAATCATTGTGGACACTTATGGCGGTTGG	ATTTCAGGGTGATGCTGGTTTGACTGGACGGAAAATCATTGTGGACACTTATGGCGGTTGG	synonymous_variant		NA		NA	GCA	FALSE	R	264	264	1	0.452903	7105	3768	3353	3010	30868	424	6401	54953	54929	10404	11576	8642	6608	66686	906	16460	121412	121282	0.68291	0.325501	0.387989	0.455508	0.462886	0.467991	0.388882	0.452903	ENST00000409017,ENST00000306434	ENSG00000168906	ENST00000306434	6904	ENST00000306434.3:c.792C>G	ENST00000306434.3:c.792C>G(p.=)	ENSP00000303147	P31153	0.0658228	0.0216216	0.0709939	0.0683761	0.0234542	0.0223124	0.0870647	0.0738255	0.104938	0.0848485	0.037037	0.0305556	0.0442177	0.233607	0.0639648	0.0186916	0.135802	0.0890585	0.112676	0.10084	0.0277778	0.0333333	0.00669643	0.0831643	0.00806452	0.0863309	0.00399202	0.0638298	0.803279	0.0535714	0.595506	0.04375	0	0.0696366	120844	0.495564	29942.9	-0.288917	FALSE	FALSE	CGCAA	CGGAA	TTGCG	TTCCG	TRUE
MAU2	19	19446936	G	A	19:19446936:G:A	rs769267	TACTTCCTTAACTGGACGTCACTAGATCCCGCAGTTCGAAGATGTTAAATTTGAAGCAGCA	TACTTCCTTAACTGGACGTCACTAGATCCCACAGTTCGAAGATGTTAAATTTGAAGCAGCA	synonymous_variant		NA		NA	CGC	TRUE	P	100	100	0.995256	0.607377	3648	6375	5939	4964	43710	568	8093	73335	73297	9792	11566	8616	6606	66706	900	16492	120836	120678	0.372549	0.551185	0.689299	0.751438	0.655263	0.631111	0.490723	0.607377	ENST00000392313,ENST00000262815	ENSG00000129933	ENST00000262815	29140	ENST00000262815.8:c.300G>A	ENST00000262815.8:c.300G>A(p.=)	ENSP00000262815		0.127848	0.0594595	0.474645	0.273504	0.00639659	0.0902637	0.090796	0.0872483	0.222222	0.0969697	0.0259259	0.05	0.112245	0.0819672	0.0986328	0.0373832	0.0617284	0.0636132	0.260563	0.0896359	0.0833333	0.00606061	0.00669643	0.121704	0	0.0935252	0.00399202	0.0638298	0.0327869	0.267857	0.202247	0	0	0.109488	190000	0.476941	45309.3	-0.478361	FALSE	FALSE	CCGCA	CCACA	TGCGG	TGTGG	FALSE
MAU2	19	19449686	G	T	19:19449686:G:T	rs2074090	ACTGCACACGCTTGAGAAGGACCTGGTGTCGGCCTGTGACCTCCTGGGTGTAGGGGCCGAG	ACTGCACACGCTTGAGAAGGACCTGGTGTCTGCCTGTGACCTCCTGGGTGTAGGGGCCGAG	synonymous_variant		NA		NA	CGG	FALSE	S	163	163	0.995157	0.604102	3616	6250	5918	4901	42492	554	7988	72378	71719	9594	11388	8566	6526	65624	882	16140	120824	118720	0.376902	0.548823	0.690871	0.750996	0.647507	0.628118	0.494919	0.604102	ENST00000609060,ENST00000392313,ENST00000609122,ENST00000262815	ENSG00000129933	ENST00000262815	29140	ENST00000262815.8:c.489G>T	ENST00000262815.8:c.489G>T(p.=)	ENSP00000262815		0.127848	0.0594595	0.474645	0.273504	0.00639659	0.0902637	0.090796	0.0872483	0.222222	0.0969697	0.0259259	0.05	0.112245	0.0819672	0.0986328	0.0373832	0.0617284	0.0636132	0.260563	0.0896359	0.0833333	0.00606061	0.00669643	0.121704	0	0.0935252	0.00399202	0.0638298	0.0327869	0.267857	0.202247	0	0	0.109488	190000	0.478326	45440.9	-0.478361	FALSE	FALSE	TCGGC	TCTGC	GCCGA	GCAGA	TRUE
MAU2	19	19466628	G	A	19:19466628:G:A	rs77536717	GATGGGGCCATCCAGCTCCGCAGGGCCTGCGCGTCTCCGGCTTCCACCCAGACGGCACTCA	GATGGGGCCATCCAGCTCCGCAGGGCCTGCACGTCTCCGGCTTCCACCCAGACGGCACTCA	3_prime_UTR_variant		NA		NA	CGC	TRUE		NA	NA	0.998797	0.0110677	1170	63	0	0	46	1	5	1316	1285	9626	11286	8302	6406	63326	858	16300	121266	116104	0.121546	0.00558214	0	0	0.0007264	0.0011655	0.000306748	0.0110677	ENST00000392313,ENST00000262815	ENSG00000129933	ENST00000262815	29140	ENST00000262815.8:c.*37G>A		ENSP00000262815		0.127848	0.0594595	0.474645	0.273504	0.00639659	0.0902637	0.090796	0.0872483	0.222222	0.0969697	0.0259259	0.05	0.112245	0.0819672	0.0986328	0.0373832	0.0617284	0.0636132	0.260563	0.0896359	0.0833333	0.00606061	0.00669643	0.121704	0	0.0935252	0.00399202	0.0638298	0.0327869	0.267857	0.202247	0	0	0.109488	190000	0.0218903	2079.58	-0.478361	FALSE	FALSE	GCGCG	GCACG	CGCGC	CGTGC	FALSE
MBTPS1	16	84088026	T	C	16:84088026:T:C	rs2280026	CCCACCAGCGCCGTCCGTGAAGGCTCTCTCTGGCCCTCACGGTCAGCCAGGCTGCCGGTCA	CCCACCAGCGCCGTCCGTGAAGGCTCTCTCCGGCCCTCACGGTCAGCCAGGCTGCCGGTCA	3_prime_UTR_variant		NA		NA	CTG	FALSE		NA	NA	0.99827	0.108378	1992	925	2417	258	3893	59	1038	11366	10582	8648	10058	7914	5848	55630	694	8848	121202	97640	0.230342	0.0919666	0.305408	0.0441176	0.0699802	0.0850144	0.117315	0.108378	ENST00000343411	ENSG00000140943	ENST00000343411	15456	ENST00000343411.3:c.*28A>G		ENSP00000344223	Q14703	0.605063	0.118919	0.326572	0.394231	0.366738	0.281947	0.189055	0.194631	0.324074	0.10303	0.0444444	0.341667	0.136054	0.467213	0.660156	0.11215	0.320988	0.0585242	0.268779	0.2493	0.111111	0.0212121	0.00669643	0.169371	0.0322581	0.057554	0.0239521	0.12766	0.114754	0.535714	0.134831	0.0125	0.175	0.261821	454351	0.193264	43904.9	-0.0876368	FALSE	FALSE	TCTGG	TCCGG	CCAGA	CCGGA	FALSE
MBTPS1	16	84088047	C	T	16:84088047:C:T	rs11607	GGCTCTCTCTGGCCCTCACGGTCAGCCAGGCTGCCGGTCACACCGAAGGGGTCTTTGGCGG	GGCTCTCTCTGGCCCTCACGGTCAGCCAGGTTGCCGGTCACACCGAAGGGGTCTTTGGCGG	3_prime_UTR_variant		NA		NA	GCT	FALSE		NA	NA	0.999193	0.372736	3261	5702	3553	2403	22042	312	4138	43205	41411	9642	11144	8482	6400	62630	822	11980	121314	111100	0.338208	0.511665	0.418887	0.375469	0.35194	0.379562	0.345409	0.372736	ENST00000343411	ENSG00000140943	ENST00000343411	15456	ENST00000343411.3:c.*7G>A		ENSP00000344223	Q14703	0.605063	0.118919	0.326572	0.394231	0.366738	0.281947	0.189055	0.194631	0.324074	0.10303	0.0444444	0.341667	0.136054	0.467213	0.660156	0.11215	0.320988	0.0585242	0.268779	0.2493	0.111111	0.0212121	0.00669643	0.169371	0.0322581	0.057554	0.0239521	0.12766	0.114754	0.535714	0.134831	0.0125	0.175	0.261821	454351	0.467608	106229	-0.0876368	FALSE	FALSE	GGCTG	GGTTG	CAGCC	CAACC	TRUE
MBTPS1	16	84100173	C	T	16:84100173:C:T	rs11550470	CCCCATGTTCCACACAGACAGCAGCTCATTCAGAGCTGGGATGTTAGCTCCTCCGGTATCC	CCCCATGTTCCACACAGACAGCAGCTCATTTAGAGCTGGGATGTTAGCTCCTCCGGTATCC	synonymous_variant		NA		NA	TCA	FALSE	L	758	758	1	0.0516168	1535	680	571	284	2380	44	760	6262	6254	10384	11532	8628	6600	66614	904	16500	121412	121162	0.147824	0.0589664	0.0661799	0.0430303	0.0357282	0.0486726	0.0460606	0.0516168	ENST00000343411	ENSG00000140943	ENST00000343411	15456	ENST00000343411.3:c.2274G>A	ENST00000343411.3:c.2274G>A(p.=)	ENSP00000344223	Q14703	0.605063	0.118919	0.326572	0.394231	0.366738	0.281947	0.189055	0.194631	0.324074	0.10303	0.0444444	0.341667	0.136054	0.467213	0.660156	0.11215	0.320988	0.0585242	0.268779	0.2493	0.111111	0.0212121	0.00669643	0.169371	0.0322581	0.057554	0.0239521	0.12766	0.114754	0.535714	0.134831	0.0125	0.175	0.261821	454351	0.0979051	22241.7	-0.0876368	FALSE	FALSE	TTCAG	TTTAG	CTGAA	CTAAA	FALSE
MBTPS1	16	84115393	G	A	16:84115393:G:A	rs12933523	CTTGTAGCTGTTGAGGATCTGATAGGCTCTGAGCAGATCGAGCTTGCCGTGGCCTTGCTCA	CTTGTAGCTGTTGAGGATCTGATAGGCTCTAAGCAGATCGAGCTTGCCGTGGCCTTGCTCA	synonymous_variant		NA		NA	TGA	FALSE	L	469	469	0.9986	0.138186	556	1073	796	827	11303	103	878	15880	15536	10250	11492	8568	6614	64512	802	10190	121242	112428	0.0542439	0.0933693	0.0929038	0.125038	0.175208	0.128429	0.0861629	0.138186	ENST00000343411	ENSG00000140943	ENST00000343411	15456	ENST00000343411.3:c.1407C>T	ENST00000343411.3:c.1407C>T(p.=)	ENSP00000344223	Q14703	0.605063	0.118919	0.326572	0.394231	0.366738	0.281947	0.189055	0.194631	0.324074	0.10303	0.0444444	0.341667	0.136054	0.467213	0.660156	0.11215	0.320988	0.0585242	0.268779	0.2493	0.111111	0.0212121	0.00669643	0.169371	0.0322581	0.057554	0.0239521	0.12766	0.114754	0.535714	0.134831	0.0125	0.175	0.261821	454351	0.238182	54109.1	-0.0876368	FALSE	FALSE	CTGAG	CTAAG	CTCAG	CTTAG	FALSE
MBTPS1	16	84115483	G	A	16:84115483:G:A	rs3743631	TGACGCGATCAGGGCCTGCTTCATACTGGCGGGATTCACCAGCTCACGCTTCTGGACTGTG	TGACGCGATCAGGGCCTGCTTCATACTGGCAGGATTCACCAGCTCACGCTTCTGGACTGTG	synonymous_variant		NA		NA	CGG	TRUE	P	439	439	0.99664	0.478503	5570	6694	6104	3445	27821	409	4493	56419	54536	10290	11496	8622	6598	64790	826	11350	121004	113972	0.541302	0.582289	0.707956	0.522128	0.429403	0.495157	0.395859	0.478503	ENST00000343411	ENSG00000140943	ENST00000343411	15456	ENST00000343411.3:c.1317C>T	ENST00000343411.3:c.1317C>T(p.=)	ENSP00000344223	Q14703	0.605063	0.118919	0.326572	0.394231	0.366738	0.281947	0.189055	0.194631	0.324074	0.10303	0.0444444	0.341667	0.136054	0.467213	0.660156	0.11215	0.320988	0.0585242	0.268779	0.2493	0.111111	0.0212121	0.00669643	0.169371	0.0322581	0.057554	0.0239521	0.12766	0.114754	0.535714	0.134831	0.0125	0.175	0.261821	454351	0.499076	113378	-0.0876368	FALSE	FALSE	GCGGG	GCAGG	CCCGC	CCTGC	FALSE
MBTPS1	16	84126901	C	T	16:84126901:C:T	rs16962810	CACACCTGCCACGAATGTGCCATGGCCCAACCCTGCAGTCCATAAAGAAAACAATCCCATA	CACACCTGCCACGAATGTGCCATGGCCCAATCCTGCAGTCCATAAAGAAAACAATCCCATA	splice_region_variant		NA		NA	ACC	FALSE	G	246	246	1	0.011948	241	44	0	239	849	16	60	1449	1449	10380	11548	8652	6610	66674	906	16506	121412	121276	0.0232177	0.00381018	0	0.0361573	0.0127336	0.01766	0.00363504	0.011948	ENST00000343411,ENST00000570012	ENSG00000140943	ENST00000343411	15456	ENST00000343411.3:c.738G>A	ENST00000343411.3:c.738G>A(p.=)	ENSP00000344223	Q14703	0.605063	0.118919	0.326572	0.394231	0.366738	0.281947	0.189055	0.194631	0.324074	0.10303	0.0444444	0.341667	0.136054	0.467213	0.660156	0.11215	0.320988	0.0585242	0.268779	0.2493	0.111111	0.0212121	0.00669643	0.169371	0.0322581	0.057554	0.0239521	0.12766	0.114754	0.535714	0.134831	0.0125	0.175	0.261821	454351	0.0236104	5363.71	-0.0876368	FALSE	FALSE	AACCC	AATCC	GGGTT	GGATT	FALSE
MBTPS1	16	84135372	A	G	16:84135372:A:G	rs34701895	CAGAGCAAAACCACGAGCAGAAGCAGCCAGATGTTGACAAGCTTCATGGTCACAAGCGAAT	CAGAGCAAAACCACGAGCAGAAGCAGCCAGGTGTTGACAAGCTTCATGGTCACAAGCGAAT	missense_variant	tolerated_low_confidence	NA	benign	0	GAT	FALSE	I/T	6	6	1	0.0100853	8	35	0	239	860	16	62	1220	1220	10272	11548	8642	6614	66512	904	16476	121412	120968	0.000778816	0.00303083	0	0.0361355	0.01293	0.0176991	0.00376305	0.0100853	ENST00000343411,ENST00000569907	ENSG00000140943	ENST00000343411	15456	ENST00000343411.3:c.17T>C	ENSP00000344223.3:p.Ile6Thr	ENSP00000344223	Q14703	0.605063	0.118919	0.326572	0.394231	0.366738	0.281947	0.189055	0.194631	0.324074	0.10303	0.0444444	0.341667	0.136054	0.467213	0.660156	0.11215	0.320988	0.0585242	0.268779	0.2493	0.111111	0.0212121	0.00669643	0.169371	0.0322581	0.057554	0.0239521	0.12766	0.114754	0.535714	0.134831	0.0125	0.175	0.261821	454351	0.0199672	4536.06	-0.0876368	FALSE	FALSE	AGATG	AGGTG	CATCT	CACCT	FALSE
MCL1	1	150552042	G	A	1:150552042:G:A		GTCGCCGCCGCCGCCTGGCTGAGAAAACTGGGGAAGACCCCGACTCCTTACTGGAAGGAAG	GTCGCCGCCGCCGCCTGGCTGAGAAAACTGAGGAAGACCCCGACTCCTTACTGGAAGGAAG	5_PRIME_UTR_VARIANT		NA		NA	GGG	notCpG		NA	NA	0.943877	0.523013	110	465	174	453	5800	75	998	11065	8075	4022	5060	4936	2752	34532	464	11734	114598	63500	0.0273496	0.0918972	0.0352512	0.164608	NA	0.161638	0.085052	0.127165	ENST00000369026	ENSG00000143384	ENST00000369026	6943	ENST00000369026.2:c.-36C>T		ENSP00000358022	Q07820	0.0329114	0.00810811	0.0466531	0.108974	0.010661	0.0182556	0.0671642	0.0469799	0.0740741	0.0545455	0.0851852	0.0361111	0.047619	0.106557	0.0234375	0.00934579	0.0864198	0.0203562	0.0751174	0.10084	0	0.0363636	0	0.0791075	0	0.028777	0.00998004	0.0638298	0.819672	0.0535714	0.58427	0.0375	0	0.053376	92626.1	0.221989	10281	0.105448	FALSE	FALSE	TGGGG	TGAGG	CCCCA	CCTCA	FALSE
MCM2	3	127323592	G	A	3:127323592:G:A	rs2257836	CATGCGGCAGCGTGACCGGGAGGCTGGCCGGGGCCTGGGCCGCATGCGCCGTGGGCTCCTG	CATGCGGCAGCGTGACCGGGAGGCTGGCCGAGGCCTGGGCCGCATGCGCCGTGGGCTCCTG	synonymous_variant		NA		NA	GGG	FALSE	R	126	126	0.994086	0.0348673	187	33	2055	73	153	16	156	3106	2673	6752	6002	5940	3696	40188	598	13486	120694	76662	0.0276955	0.00549817	0.34596	0.0197511	0.00380711	0.0267559	0.0115676	0.0348673	ENST00000480910,ENST00000474964,ENST00000477668,ENST00000265056	ENSG00000073111	ENST00000265056	6944	ENST00000265056.7:c.378G>A	ENST00000265056.7:c.378G>A(p.=)	ENSP00000265056	P49736	0.0962025	0.0648649	0.269777	0.136752	0.0298507	0.0466531	0.0497512	0.127517	0.179012	0.0848485	0.107407	0.0166667	0.0646258	0.188525	0.125977	0.046729	0.135802	0.043257	0.147887	0.12605	0.222222	0.251515	0	0.0953347	0.00806452	0.0503597	0.0379242	0.0212766	0.229508	0.142857	0.47191	0.4625	0.525	0.112947	196002	0.0673032	6595.77	-0.547738	TRUE	FALSE	CGGGG	CGAGG	CCCCG	CCTCG	FALSE
MCM2	3	127323830	C	T	3:127323830:C:T	rs893293	GGAGGACGGCGAGGAGGACGAGGAGATGATCGAGAGCATCGAGAACCTGGAGGATCTCAAA	GGAGGACGGCGAGGAGGACGAGGAGATGATTGAGAGCATCGAGAACCTGGAGGATCTCAAA	synonymous_variant		NA		NA	TCG	TRUE	I	168	168	0.999951	0.684637	5495	6126	5763	4908	50483	643	9456	83024	82874	10362	11536	8618	6602	66520	902	16508	121406	121048	0.530303	0.531033	0.668717	0.743411	0.758915	0.71286	0.572813	0.684637	ENST00000491422,ENST00000265056	ENSG00000073111	ENST00000265056	6944	ENST00000265056.7:c.504C>T	ENST00000265056.7:c.504C>T(p.=)	ENSP00000265056	P49736	0.0962025	0.0648649	0.269777	0.136752	0.0298507	0.0466531	0.0497512	0.127517	0.179012	0.0848485	0.107407	0.0166667	0.0646258	0.188525	0.125977	0.046729	0.135802	0.043257	0.147887	0.12605	0.222222	0.251515	0	0.0953347	0.00806452	0.0503597	0.0379242	0.0212766	0.229508	0.142857	0.47191	0.4625	0.525	0.112947	196002	0.431818	42318.5	-0.547738	TRUE	FALSE	ATCGA	ATTGA	TCGAT	TCAAT	FALSE
MCM2	3	127324955	T	C	3:127324955:T:C	rs2307315	CTTAGTTAACTCTCTTCCCACTGTGCCCCCTTCTAGAGAACCGTGAGAGCCTGGTGGTGAA	CTTAGTTAACTCTCTTCCCACTGTGCCCCCCTCTAGAGAACCGTGAGAGCCTGGTGGTGAA	splice_region_variant		NA		NA	CTT	FALSE		NA	NA	0.999901	0.0215052	1143	83	3	1	95	20	1241	2594	2586	10110	11492	8614	6500	66182	902	16450	121400	120250	0.113056	0.00722242	0.00034827	0.000153846	0.00143544	0.0221729	0.0754407	0.0215052	ENST00000491422,ENST00000468659,ENST00000474964,ENST00000477668,ENST00000265056	ENSG00000073111	ENST00000265056	6944	ENST00000265056.7:c.674-6T>C		ENSP00000265056	P49736	0.0962025	0.0648649	0.269777	0.136752	0.0298507	0.0466531	0.0497512	0.127517	0.179012	0.0848485	0.107407	0.0166667	0.0646258	0.188525	0.125977	0.046729	0.135802	0.043257	0.147887	0.12605	0.222222	0.251515	0	0.0953347	0.00806452	0.0503597	0.0379242	0.0212766	0.229508	0.142857	0.47191	0.4625	0.525	0.112947	196002	0.0420854	4124.41	-0.547738	TRUE	FALSE	CCTTC	CCCTC	GAAGG	GAGGG	FALSE
MCM2	3	127329785	G	C	3:127329785:G:C	rs13320642	CCAGGAGCTTCAGTTCAGCCAACACACATTGGTTCCTGGAAGACCTCCTAGGGCCAAGTTG	CCAGGAGCTTCAGTTCAGCCAACACACATTCGTTCCTGGAAGACCTCCTAGGGCCAAGTTG	missense_variant	tolerated	0.51	benign	0	TGG	FALSE	W/S	394	394	0.136906	0.0273939	43	3	0	0	5	3	283	356	337	546	186	200	2	3618	132	7618	16622	12302	0.0787546	0.016129	0	0	0.00138198	0.0227273	0.0371489	0.0273939	ENST00000491422	ENSG00000073111	ENST00000491422	6944	ENST00000491422.1:c.1180G>C	ENSP00000420528.1:p.Trp394Ser	ENSP00000420528		0.0962025	0.0648649	0.269777	0.136752	0.0298507	0.0466531	0.0497512	0.127517	0.179012	0.0848485	0.107407	0.0166667	0.0646258	0.188525	0.125977	0.046729	0.135802	0.043257	0.147887	0.12605	0.222222	0.251515	0	0.0953347	0.00806452	0.0503597	0.0379242	0.0212766	0.229508	0.142857	0.47191	0.4625	0.525	0.112947	196002	0.053287	5222.17	-0.547738	TRUE	FALSE	TTGGT	TTCGT	ACCAA	ACGAA	TRUE
MCM2	3	127340583	C	T	3:127340583:C:T	rs6794323	GCTCTTCAGGATGAACAAGTTCAGCCACGACCTGAAAAGGAAAATGATCCTGCAGCAGTTC	GCTCTTCAGGATGAACAAGTTCAGCCACGATCTGAAAAGGAAAATGATCCTGCAGCAGTTC	synonymous_variant		NA		NA	ACC	FALSE	D	894	894	1	0.0168619	1880	98	0	0	50	3	2	2035	2033	10268	11512	8624	6608	66284	902	16370	121412	120568	0.183093	0.00851286	0	0	0.00075433	0.00332594	0.000122175	0.0168619	ENST00000491422,ENST00000265056	ENSG00000073111	ENST00000265056	6944	ENST00000265056.7:c.2682C>T	ENST00000265056.7:c.2682C>T(p.=)	ENSP00000265056	P49736	0.0962025	0.0648649	0.269777	0.136752	0.0298507	0.0466531	0.0497512	0.127517	0.179012	0.0848485	0.107407	0.0166667	0.0646258	0.188525	0.125977	0.046729	0.135802	0.043257	0.147887	0.12605	0.222222	0.251515	0	0.0953347	0.00806452	0.0503597	0.0379242	0.0212766	0.229508	0.142857	0.47191	0.4625	0.525	0.112947	196002	0.0331551	3249.23	-0.547738	TRUE	FALSE	GACCT	GATCT	AGGTC	AGATC	FALSE
MCM3	6	52129484	C	T	6:52129484:C:T	rs2230240	CCTGGATCTCAACTGAAGAGAAGGGCTCTTCGCTGTCCCGGTTGATGGATTCTGTGAGGCG	CCTGGATCTCAACTGAAGAGAAGGGCTCTTTGCTGTCCCGGTTGATGGATTCTGTGAGGCG	missense_variant	tolerated	0.56	benign	0.009	TCG	TRUE	E/K	777	777	1	0.198848	454	1296	4	1494	17757	201	2933	24139	24139	10406	11574	8654	6614	66728	908	16510	121412	121394	0.0436287	0.111975	0.000462214	0.225884	0.26611	0.221366	0.17765	0.198848	ENST00000419835,ENST00000421471,ENST00000596288,ENST00000229854	ENSG00000112118	ENST00000229854	6945	ENST00000229854.7:c.2329G>A	ENSP00000229854.5:p.Glu777Lys	ENSP00000229854	P25205	0.177215	0.0918919	0.224138	0.235043	0.0127932	0.0182556	0.136816	0.0671141	0.209877	0.187879	0.111111	0.0194444	0.270408	0.229508	0.0952148	0.130841	0.197531	0.0890585	0.132629	0.109244	0.0833333	0.0984848	0	0.150101	0	0.0791367	0.0239521	0.148936	0.852459	0.0714286	0.494382	0	0	0.117644	204154	0.318615	32523.2	-0.21868	FALSE	FALSE	TTCGC	TTTGC	GCGAA	GCAAA	FALSE
MCM3	6	52142329	G	A	6:52142329:G:A	rs61753601	AACAACAGTCTAAAGCAAATCCCCAACATCGTACCTATTAGAAGAATATTGATGTCCCCAC	AACAACAGTCTAAAGCAAATCCCCAACATCATACCTATTAGAAGAATATTGATGTCCCCAC	splice_region_variant		NA		NA	CGT	TRUE		NA	NA	1	0.0119524	28	66	0	31	1214	6	58	1407	1403	10356	11538	8634	6614	65730	874	13636	121412	117382	0.00270375	0.00572023	0	0.00468703	0.0184695	0.00686499	0.00425345	0.0119524	ENST00000419835,ENST00000596288,ENST00000476448,ENST00000229854	ENSG00000112118	ENST00000229854	6945	ENST00000229854.7:c.1033+4C>T		ENSP00000229854	P25205	0.177215	0.0918919	0.224138	0.235043	0.0127932	0.0182556	0.136816	0.0671141	0.209877	0.187879	0.111111	0.0194444	0.270408	0.229508	0.0952148	0.130841	0.197531	0.0890585	0.132629	0.109244	0.0833333	0.0984848	0	0.150101	0	0.0791367	0.0239521	0.148936	0.852459	0.0714286	0.494382	0	0	0.117644	204154	0.0236191	2410.97	-0.21868	FALSE	FALSE	TCGTA	TCATA	TACGA	TATGA	FALSE
MCM3	6	52142400	C	T	6:52142400:C:T	rs2307323	GCCATTTTCTAGGTCTCGTTCCACCCCTCCCAAGAGCAAGCAGAGGATTGCTTTCTTGACA	GCCATTTTCTAGGTCTCGTTCCACCCCTCCTAAGAGCAAGCAGAGGATTGCTTTCTTGACA	synonymous_variant		NA		NA	CCA	FALSE	L	322	322	1	0.0111292	28	75	0	49	854	7	338	1351	1351	10406	11578	8654	6614	66722	906	16512	121412	121392	0.00269075	0.0064778	0	0.00740853	0.0127994	0.00772627	0.02047	0.0111292	ENST00000419835,ENST00000596288,ENST00000229854	ENSG00000112118	ENST00000229854	6945	ENST00000229854.7:c.966G>A	ENST00000229854.7:c.966G>A(p.=)	ENSP00000229854	P25205	0.177215	0.0918919	0.224138	0.235043	0.0127932	0.0182556	0.136816	0.0671141	0.209877	0.187879	0.111111	0.0194444	0.270408	0.229508	0.0952148	0.130841	0.197531	0.0890585	0.132629	0.109244	0.0833333	0.0984848	0	0.150101	0	0.0791367	0.0239521	0.148936	0.852459	0.0714286	0.494382	0	0	0.117644	204154	0.0220107	2246.79	-0.21868	FALSE	FALSE	CCCAA	CCTAA	TTGGG	TTAGG	FALSE
MCM3	6	52144221	C	T	6:52144221:C:T	rs2307331	TCCAGGAAGGCAACGGTAGGTTCCCACCACCTGAACCCGGTCACCAGGCTTCGCTTTATCC	TCCAGGAAGGCAACGGTAGGTTCCCACCACTTGAACCCGGTCACCAGGCTTCGCTTTATCC	synonymous_variant		NA		NA	CCT	FALSE	Q	236	236	1	0.0596962	118	337	3	622	5126	69	964	7241	7239	10378	11566	8636	6610	66660	906	16508	121412	121264	0.0113702	0.0291371	0.000347383	0.0940998	0.0768977	0.0761589	0.0583959	0.0596962	ENST00000419835,ENST00000596288,ENST00000229854	ENSG00000112118	ENST00000229854	6945	ENST00000229854.7:c.708G>A	ENST00000229854.7:c.708G>A(p.=)	ENSP00000229854	P25205	0.177215	0.0918919	0.224138	0.235043	0.0127932	0.0182556	0.136816	0.0671141	0.209877	0.187879	0.111111	0.0194444	0.270408	0.229508	0.0952148	0.130841	0.197531	0.0890585	0.132629	0.109244	0.0833333	0.0984848	0	0.150101	0	0.0791367	0.0239521	0.148936	0.852459	0.0714286	0.494382	0	0	0.117644	204154	0.112265	11459.7	-0.21868	FALSE	FALSE	ACCTG	ACTTG	CAGGT	CAAGT	FALSE
MCM3	6	52149594	G	A	6:52149594:G:A	rs17246191	CACCAAAGGTTACCTCGAGGAAGAGGCGGGGACCTTGGGAGCATATAAGCATTATGATTGG	CACCAAAGGTTACCTCGAGGAAGAGGCGGGAACCTTGGGAGCATATAAGCATTATGATTGG	missense_variant	deleterious_low_confidence	NA	benign	0.364	GGA	FALSE	S/F	5	5	0.589184	0.0106433	1	1	0	0	41	0	2	238	45	828	142	214	8	2456	48	532	71534	4228	0.00120773	0.00704225	0	0	0.0166938	0	0.0037594	0.0106433	ENST00000596983,ENST00000596288	ENSG00000112118	ENST00000596288	6945	ENST00000596288.1:c.14C>T	ENSP00000472940.1:p.Ser5Phe	ENSP00000472940		0.177215	0.0918919	0.224138	0.235043	0.0127932	0.0182556	0.136816	0.0671141	0.209877	0.187879	0.111111	0.0194444	0.270408	0.229508	0.0952148	0.130841	0.197531	0.0890585	0.132629	0.109244	0.0833333	0.0984848	0	0.150101	0	0.0791367	0.0239521	0.148936	0.852459	0.0714286	0.494382	0	0	0.117644	204154	0.0210601	2149.75	-0.21868	FALSE	FALSE	GGGAC	GGAAC	GTCCC	GTTCC	FALSE
MCM3AP	21	47665116	GAAGA	G	21:47665116:GAAGA:G	rs150712767	ACCAGCCACTGCACTGCTTGCAAAACCTGAGAAGAAAGAAAGAAGAGACTTGGTTGAACAATTCA	ACCAGCCACTGCACTGCTTGCAAAACCTGAGAAGAAAGAAGAGACTTGGTTGAACAATTCA	splice_region_variant		NA		NA	GAAGAA	FALSE		NA	NA	0.998073	0.357812	2561	5910	2525	2068	22933	290	5665	42649	41952	9962	11426	8542	6580	64842	872	15022	121178	117246	0.257077	0.517241	0.295598	0.314286	0.353675	0.332569	0.377114	0.357812	ENST00000291688,ENST00000496607,ENST00000467026,ENST00000486937,ENST00000397708	ENSG00000160294	ENST00000291688	6946	ENST00000291688.1:c.4648-9_4648-6delTCTT		ENSP00000291688	O60318	0.278481	0.0405405	0.249493	0.50641	0.0533049	0.0750507	0.156716	0.0704698	0.537037	0.218182	0.118519	0.152778	0.113946	0.196721	0.117188	0.046729	0.111111	0.178117	0.366197	0.151261	0.361111	0.0818182	0.00669643	0.251521	0.0241935	0.266187	0.0319361	0	0.57377	0.214286	0.483146	0.13125	0.0125	0.171485	297586	0.459565	68380	-0.806608	TRUE	FALSE	GAGAA	GAGAA	TTCTC	TTCTC	FALSE
MCM3AP	21	47666744	G	T	21:47666744:G:T	rs17183220	CAGCAGCATGAGCCCACTGGCTCCCAGGAGGTCCTTCTGTGTCTCCACAGCATCAATGGCA	CAGCAGCATGAGCCCACTGGCTCCCAGGAGTTCCTTCTGTGTCTCCACAGCATCAATGGCA	missense_variant	tolerated	0.5	benign	0.002	GGT	FALSE	D/E	1449	1449	1	0.0480613	103	329	2	495	4593	54	235	5815	5811	10262	11556	8642	6614	66436	904	16494	121412	120908	0.010037	0.0284701	0.000231428	0.0748412	0.0691342	0.0597345	0.0142476	0.0480613	ENST00000397708,ENST00000291688	ENSG00000160294	ENST00000291688	6946	ENST00000291688.1:c.4347C>A	ENSP00000291688.1:p.Asp1449Glu	ENSP00000291688	O60318	0.278481	0.0405405	0.249493	0.50641	0.0533049	0.0750507	0.156716	0.0704698	0.537037	0.218182	0.118519	0.152778	0.113946	0.196721	0.117188	0.046729	0.111111	0.178117	0.366197	0.151261	0.361111	0.0818182	0.00669643	0.251521	0.0241935	0.266187	0.0319361	0	0.57377	0.214286	0.483146	0.13125	0.0125	0.171485	297586	0.0915029	13615	-0.806608	TRUE	FALSE	AGGTC	AGTTC	GACCT	GAACT	FALSE
MCM3AP	21	47676711	G	A	21:47676711:G:A	rs2839173	GCAGGCGACAGCTGATGCTGACCTGGTGCAGGAGATGCCCAATCTCCCTGCATGGCCCAGG	GCAGGCGACAGCTGATGCTGACCTGGTGCAAGAGATGCCCAATCTCCCTGCATGGCCCAGG	synonymous_variant		NA		NA	AGG	FALSE	S	1308	1308	0.872253	0.441619	1500	429	389	86	5007	77	3087	32372	10575	2792	732	996	176	10918	204	8128	105902	23946	0.537249	0.586066	0.390562	0.488636	0.4586	0.377451	0.379798	0.441619	ENST00000291688,ENST00000397708	ENSG00000160294	ENST00000291688	6946	ENST00000291688.1:c.3924C>T	ENST00000291688.1:c.3924C>T(p.=)	ENSP00000291688	O60318	0.278481	0.0405405	0.249493	0.50641	0.0533049	0.0750507	0.156716	0.0704698	0.537037	0.218182	0.118519	0.152778	0.113946	0.196721	0.117188	0.046729	0.111111	0.178117	0.366197	0.151261	0.361111	0.0818182	0.00669643	0.251521	0.0241935	0.266187	0.0319361	0	0.57377	0.214286	0.483146	0.13125	0.0125	0.171485	297586	0.493183	73382.2	-0.806608	TRUE	FALSE	CAGGA	CAAGA	TCCTG	TCTTG	FALSE
MCM3AP	21	47676837	C	T	21:47676837:C:T	rs17183017	CAGCCGGTCGCTCACGTCCACGCAGCAGGGCGCAGCAGGGAAAGCCCGCATTTGGCGCCTC	CAGCCGGTCGCTCACGTCCACGCAGCAGGGTGCAGCAGGGAAAGCCCGCATTTGGCGCCTC	synonymous_variant		NA		NA	GCG	TRUE	A	1266	1266	0.999671	0.0641204	1383	360	0	33	3259	38	284	5757	5357	7136	7352	6218	3352	46610	582	12296	121372	83546	0.193806	0.0489663	0	0.00984487	0.0699206	0.0652921	0.0230969	0.0641204	ENST00000291688,ENST00000397708	ENSG00000160294	ENST00000291688	6946	ENST00000291688.1:c.3798G>A	ENST00000291688.1:c.3798G>A(p.=)	ENSP00000291688	O60318	0.278481	0.0405405	0.249493	0.50641	0.0533049	0.0750507	0.156716	0.0704698	0.537037	0.218182	0.118519	0.152778	0.113946	0.196721	0.117188	0.046729	0.111111	0.178117	0.366197	0.151261	0.361111	0.0818182	0.00669643	0.251521	0.0241935	0.266187	0.0319361	0	0.57377	0.214286	0.483146	0.13125	0.0125	0.171485	297586	0.120018	17857.8	-0.806608	TRUE	FALSE	GGCGC	GGTGC	GCGCC	GCACC	FALSE
MCM3AP	21	47676840	A	G	21:47676840:A:G	rs7279894	CCGGTCGCTCACGTCCACGCAGCAGGGCGCAGCAGGGAAAGCCCGCATTTGGCGCCTCAGT	CCGGTCGCTCACGTCCACGCAGCAGGGCGCGGCAGGGAAAGCCCGCATTTGGCGCCTCAGT	synonymous_variant		NA		NA	CAG	FALSE	A	1265	1265	0.99972	0.0336649	1118	155	26	15	635	24	951	3163	2924	7660	7704	6422	3516	48050	608	12896	121378	86856	0.145953	0.0201194	0.00404858	0.00426621	0.0132154	0.0394737	0.0737438	0.0336649	ENST00000291688,ENST00000397708	ENSG00000160294	ENST00000291688	6946	ENST00000291688.1:c.3795T>C	ENST00000291688.1:c.3795T>C(p.=)	ENSP00000291688	O60318	0.278481	0.0405405	0.249493	0.50641	0.0533049	0.0750507	0.156716	0.0704698	0.537037	0.218182	0.118519	0.152778	0.113946	0.196721	0.117188	0.046729	0.111111	0.178117	0.366197	0.151261	0.361111	0.0818182	0.00669643	0.251521	0.0241935	0.266187	0.0319361	0	0.57377	0.214286	0.483146	0.13125	0.0125	0.171485	297586	0.0650632	9680.94	-0.806608	TRUE	FALSE	GCAGC	GCGGC	GCTGC	GCCGC	FALSE
MCM3AP	21	47685939	A	G	21:47685939:A:G	rs2839181	GTTCTGGGAGTTGAAGCTGCACACAGGGGTATGACGAGGGACGGGGGGCAATGGCCCTCCG	GTTCTGGGAGTTGAAGCTGCACACAGGGGTGTGACGAGGGACGGGGGGCAATGGCCCTCCG	synonymous_variant		NA		NA	TAT	FALSE	H	977	977	0.999967	0.451474	5197	6585	2354	3228	30461	391	6499	54765	54715	10396	11568	8634	6614	66664	906	16410	121408	121192	0.499904	0.569243	0.272643	0.488056	0.456933	0.431567	0.396039	0.451474	ENST00000291688,ENST00000397708	ENSG00000160294	ENST00000291688	6946	ENST00000291688.1:c.2931T>C	ENST00000291688.1:c.2931T>C(p.=)	ENSP00000291688	O60318	0.278481	0.0405405	0.249493	0.50641	0.0533049	0.0750507	0.156716	0.0704698	0.537037	0.218182	0.118519	0.152778	0.113946	0.196721	0.117188	0.046729	0.111111	0.178117	0.366197	0.151261	0.361111	0.0818182	0.00669643	0.251521	0.0241935	0.266187	0.0319361	0	0.57377	0.214286	0.483146	0.13125	0.0125	0.171485	297586	0.49529	73695.7	-0.806608	TRUE	FALSE	GTATG	GTGTG	CATAC	CACAC	FALSE
MCM3AP	21	47692531	T	C	21:47692531:T:C	rs17182739	GAGCAGAACATTGTAGCCCTGGAACTCCGCTTCGCTGGCACAGAAGACACCCTTGTTTCTC	GAGCAGAACATTGTAGCCCTGGAACTCCGCCTCGCTGGCACAGAAGACACCCTTGTTTCTC	synonymous_variant		NA		NA	CTT	FALSE	E	803	803	0.999984	0.0465271	87	297	1	496	4480	51	235	5647	5647	10404	11576	8654	6614	66706	908	16508	121410	121370	0.00836217	0.0256565	0.000115554	0.0749924	0.0671604	0.0561674	0.0142355	0.0465271	ENST00000291688,ENST00000397708	ENSG00000160294	ENST00000291688	6946	ENST00000291688.1:c.2409A>G	ENST00000291688.1:c.2409A>G(p.=)	ENSP00000291688	O60318	0.278481	0.0405405	0.249493	0.50641	0.0533049	0.0750507	0.156716	0.0704698	0.537037	0.218182	0.118519	0.152778	0.113946	0.196721	0.117188	0.046729	0.111111	0.178117	0.366197	0.151261	0.361111	0.0818182	0.00669643	0.251521	0.0241935	0.266187	0.0319361	0	0.57377	0.214286	0.483146	0.13125	0.0125	0.171485	297586	0.0887247	13201.6	-0.806608	TRUE	FALSE	GCTTC	GCCTC	GAAGC	GAGGC	FALSE
MCM3AP	21	47695220	A	G	21:47695220:A:G	rs2839190	GGTGCCAACAAAAGTCCTCGCTTTGTCCAGATCGGTTCTCTTCACCCGAGCTAAATGACGT	GGTGCCAACAAAAGTCCTCGCTTTGTCCAGGTCGGTTCTCTTCACCCGAGCTAAATGACGT	synonymous_variant		NA		NA	GAT	FALSE	D	626	626	1	0.0504683	3827	333	29	17	806	37	1008	6074	6057	10346	11430	8634	6546	66188	888	15984	121412	120016	0.369901	0.0291339	0.00335881	0.00259701	0.0121774	0.0416667	0.0630631	0.0504683	ENST00000291688,ENST00000397708	ENSG00000160294	ENST00000291688	6946	ENST00000291688.1:c.1878T>C	ENST00000291688.1:c.1878T>C(p.=)	ENSP00000291688	O60318	0.278481	0.0405405	0.249493	0.50641	0.0533049	0.0750507	0.156716	0.0704698	0.537037	0.218182	0.118519	0.152778	0.113946	0.196721	0.117188	0.046729	0.111111	0.178117	0.366197	0.151261	0.361111	0.0818182	0.00669643	0.251521	0.0241935	0.266187	0.0319361	0	0.57377	0.214286	0.483146	0.13125	0.0125	0.171485	297586	0.0958424	14260.7	-0.806608	TRUE	FALSE	AGATC	AGGTC	GATCT	GACCT	FALSE
MCM3AP	21	47703649	G	A	21:47703649:G:A	rs11702450	AATGGTCCTGTCGTTGAGGTAGTCAGGGATGTTCTTGCACTGGATGGCTGTGACTTCAGAG	AATGGTCCTGTCGTTGAGGTAGTCAGGGATATTCTTGCACTGGATGGCTGTGACTTCAGAG	synonymous_variant		NA		NA	TGT	FALSE	N	441	441	1	0.337694	2180	2667	1193	2081	26513	326	6034	40995	40994	10406	11568	8650	6612	66738	908	16512	121412	121394	0.209495	0.23055	0.137919	0.314731	0.39727	0.359031	0.365431	0.337694	ENST00000291688,ENST00000397708	ENSG00000160294	ENST00000291688	6946	ENST00000291688.1:c.1323C>T	ENST00000291688.1:c.1323C>T(p.=)	ENSP00000291688	O60318	0.278481	0.0405405	0.249493	0.50641	0.0533049	0.0750507	0.156716	0.0704698	0.537037	0.218182	0.118519	0.152778	0.113946	0.196721	0.117188	0.046729	0.111111	0.178117	0.366197	0.151261	0.361111	0.0818182	0.00669643	0.251521	0.0241935	0.266187	0.0319361	0	0.57377	0.214286	0.483146	0.13125	0.0125	0.171485	297586	0.447313	66557.1	-0.806608	TRUE	FALSE	ATGTT	ATATT	AACAT	AATAT	FALSE
MCM3AP	21	47704896	G	A	21:47704896:G:A	rs9975588	AAACTAAATCCTGTGTTTCCCAGCACAGATGAACTTGAAGGCCCAGAGGTAGCCACAAAGG	AAACTAAATCCTGTGTTTCCCAGCACAGATAAACTTGAAGGCCCAGAGGTAGCCACAAAGG	missense_variant	deleterious	0.01	probably_damaging	0.994	TGA	FALSE	S/L	102	102	0.999984	0.324121	2152	2651	1141	1957	26415	313	4672	39330	39301	10386	11554	8630	6610	66664	908	16502	121410	121254	0.207202	0.229444	0.132213	0.296067	0.396241	0.344714	0.283117	0.324121	ENST00000291688,ENST00000397708	ENSG00000160294	ENST00000291688	6946	ENST00000291688.1:c.305C>T	ENSP00000291688.1:p.Ser102Leu	ENSP00000291688	O60318	0.278481	0.0405405	0.249493	0.50641	0.0533049	0.0750507	0.156716	0.0704698	0.537037	0.218182	0.118519	0.152778	0.113946	0.196721	0.117188	0.046729	0.111111	0.178117	0.366197	0.151261	0.361111	0.0818182	0.00669643	0.251521	0.0241935	0.266187	0.0319361	0	0.57377	0.214286	0.483146	0.13125	0.0125	0.171485	297586	0.438133	65191.1	-0.806608	TRUE	FALSE	ATGAA	ATAAA	TTCAT	TTTAT	FALSE
MCM3AP	21	47705237	T	C	21:47705237:T:C	rs17176131	CTCCAATTATTAGAAGGTAATTAAGTATTATGTGTACAAAATTAATTGGCTTCCTGAAACA	CTCCAATTATTAGAAGGTAATTAAGTATTACGTGTACAAAATTAATTGGCTTCCTGAAACA	5_PRIME_UTR_VARIANT		NA		NA	ATG	notCpG		NA	NA	0.999572	0.972639	3247	6409	2357	3222	29800	358	5688	51923	51081	10042	11544	8596	6608	65432	872	14996	121360	118090	0.323342	0.55518	0.274197	0.487591	NA	0.41055	0.379301	0.43256	ENST00000397708,ENST00000426537	ENSG00000160294	ENST00000397708	6946	ENST00000397708.1:c.-37A>G		ENSP00000380820	O60318	0.278481	0.0405405	0.249493	0.50641	0.0533049	0.0750507	0.156716	0.0704698	0.537037	0.218182	0.118519	0.152778	0.113946	0.196721	0.117188	0.046729	0.111111	0.178117	0.366197	0.151261	0.361111	0.0818182	0.00669643	0.251521	0.0241935	0.266187	0.0319361	0	0.57377	0.214286	0.483146	0.13125	0.0125	0.171485	297586	0.490904	73043	-0.806608	TRUE	FALSE	TATGT	TACGT	ACATA	ACGTA	FALSE
MCM4	8	48885436	T	A	8:48885436:T:A	rs762679	TGTTTTCTTAGGTTTGATTTGATCTTCCTCTTGCTGGACCCTCAGGACGAAGCCTATGACA	TGTTTTCTTAGGTTTGATTTGATCTTCCTCATGCTGGACCCTCAGGACGAAGCCTATGACA	missense_variant	tolerated	1	benign	0.011	CTT	FALSE	L/M	650	650	1	0.866857	9641	10747	8647	5548	55852	768	14004	105227	105207	10406	11576	8654	6614	66700	906	16510	121412	121366	0.926485	0.928386	0.999191	0.838827	0.837361	0.847682	0.848213	0.866857	ENST00000262105,ENST00000523944	ENSG00000104738	ENST00000262105	6947	ENST00000262105.2:c.1948T>A	ENSP00000262105.2:p.Leu650Met	ENSP00000262105	P33991	0.043038	0.0513514	0.129817	0.157051	0.0746269	0.0263692	0.11194	0.0134228	0.117284	0.115152	0.0481481	0.0722222	0.0816327	0.122951	0.0771484	0.0186916	0.135802	0.086514	0.14554	0.0560224	0.111111	0.118182	0.00446429	0.0811359	0	0.0935252	0.00798403	0.148936	0.196721	0.107143	0.303371	0.05625	0.0125	0.079651	138222	0.230831	15953	-0.338659	FALSE	FALSE	TCTTG	TCATG	CAAGA	CATGA	TRUE
MCM5	22	35799542	C	T	22:35799542:C:T	rs713618	CCTTCCAGCATTCGTAGCCTGAAGGTGGGTCGGAGGGCAGTGGCTGCTGCATGGTGCAGAG	CCTTCCAGCATTCGTAGCCTGAAGGTGGGTTGGAGGGCAGTGGCTGCTGCATGGTGCAGAG	splice_region_variant		NA		NA	TCG	TRUE		NA	NA	0.999786	0.530676	5579	5833	2416	3423	39034	470	7148	64212	63903	10284	11532	8502	6544	66172	898	16486	121386	120418	0.542493	0.50581	0.284168	0.523075	0.589887	0.523385	0.43358	0.530676	ENST00000444778,ENST00000416905,ENST00000216122	ENSG00000100297	ENST00000216122	6948	ENST00000216122.4:c.423+7C>T		ENSP00000216122	P33992	0.724051	0.294595	0.324544	0.194444	0.0405117	0.176471	0.243781	0.0939597	0.314815	0.242424	0.17037	0.0916667	0.146259	0.221311	0.400391	0.102804	0.851852	0.226463	0.305164	0.142857	0.138889	0.0454545	0.140625	0.127789	0	0.244604	0.0758483	0.0638298	0.0655738	0.5	0.741573	0.26875	0	0.232604	403649	0.498118	100532	-0.534342	TRUE	FALSE	GTCGG	GTTGG	CCGAC	CCAAC	FALSE
MCM5	22	35802661	C	G	22:35802661:C:G	rs2307340	TCCAGTGCCGCAGCTGCCGCAACACCCTCACCAACATTGCCATGCGCCCTGGCCTCGAGGG	TCCAGTGCCGCAGCTGCCGCAACACCCTCAGCAACATTGCCATGCGCCCTGGCCTCGAGGG	missense_variant	tolerated	0.71	benign	0	ACC	FALSE	T/S	180	180	1	0.0658412	276	276	28	630	5396	59	1279	7971	7944	10354	11548	8610	6390	66362	892	16498	121412	120654	0.0266564	0.0239002	0.00325203	0.0985915	0.0813116	0.0661435	0.0775245	0.0658412	ENST00000444778,ENST00000382011,ENST00000416905,ENST00000216122	ENSG00000100297	ENST00000216122	6948	ENST00000216122.4:c.539C>G	ENSP00000216122.3:p.Thr180Ser	ENSP00000216122	P33992	0.724051	0.294595	0.324544	0.194444	0.0405117	0.176471	0.243781	0.0939597	0.314815	0.242424	0.17037	0.0916667	0.146259	0.221311	0.400391	0.102804	0.851852	0.226463	0.305164	0.142857	0.138889	0.0454545	0.140625	0.127789	0	0.244604	0.0758483	0.0638298	0.0655738	0.5	0.741573	0.26875	0	0.232604	403649	0.123012	24826.9	-0.534342	TRUE	FALSE	CACCA	CAGCA	TGGTG	TGCTG	TRUE
MCM5	22	35806815	T	C	22:35806815:T:C	rs133417	CATCTACTCCATCAAGAAGTTTGGCCTGACTACCAGCAGGGGCCGTGACAGGGTGGGCGTG	CATCTACTCCATCAAGAAGTTTGGCCTGACCACCAGCAGGGGCCGTGACAGGGTGGGCGTG	synonymous_variant		NA		NA	CTA	FALSE	T	277	277	1	0.0693167	2192	325	411	242	3124	45	2073	8413	8412	10406	11576	8650	6614	66700	906	16504	121412	121356	0.210648	0.0280753	0.0475145	0.0365891	0.0468366	0.0496689	0.125606	0.0693167	ENST00000444778,ENST00000382011,ENST00000216122	ENSG00000100297	ENST00000216122	6948	ENST00000216122.4:c.831T>C	ENST00000216122.4:c.831T>C(p.=)	ENSP00000216122	P33992	0.724051	0.294595	0.324544	0.194444	0.0405117	0.176471	0.243781	0.0939597	0.314815	0.242424	0.17037	0.0916667	0.146259	0.221311	0.400391	0.102804	0.851852	0.226463	0.305164	0.142857	0.138889	0.0454545	0.140625	0.127789	0	0.244604	0.0758483	0.0638298	0.0655738	0.5	0.741573	0.26875	0	0.232604	403649	0.129024	26040.2	-0.534342	TRUE	FALSE	ACTAC	ACCAC	GTAGT	GTGGT	FALSE
MCM5	22	35815880	G	A	22:35815880:G:A	rs133427	CACCAGCCTCTCCCCACTGTCCTGCAGGAAGTGTGGCCCCCGGCTGTCAGCAGAGGCTGCA	CACCAGCCTCTCCCCACTGTCCTGCAGGAAATGTGGCCCCCGGCTGTCAGCAGAGGCTGCA	synonymous_variant		NA		NA	AGT	FALSE	K	569	569	0.999951	0.0979371	2085	475	411	581	5204	68	2722	11628	11546	10226	11546	8606	6596	65154	874	14890	121406	117892	0.203892	0.0411398	0.0477574	0.0880837	0.0798723	0.0778032	0.182807	0.0979371	ENST00000382011,ENST00000216122	ENSG00000100297	ENST00000216122	6948	ENST00000216122.4:c.1707G>A	ENST00000216122.4:c.1707G>A(p.=)	ENSP00000216122	P33992	0.724051	0.294595	0.324544	0.194444	0.0405117	0.176471	0.243781	0.0939597	0.314815	0.242424	0.17037	0.0916667	0.146259	0.221311	0.400391	0.102804	0.851852	0.226463	0.305164	0.142857	0.138889	0.0454545	0.140625	0.127789	0	0.244604	0.0758483	0.0638298	0.0655738	0.5	0.741573	0.26875	0	0.232604	403649	0.176691	35660.5	-0.534342	TRUE	FALSE	AAGTG	AAATG	CACTT	CATTT	TRUE
MCM5	22	35820254	G	A	22:35820254:G:A	rs4645824	CAAGGTTCTCTACCGCCTCAAGTGAGTCGCGCCGCCTCACTGGACTCATGGACTCGCCCAC	CAAGGTTCTCTACCGCCTCAAGTGAGTCGCACCGCCTCACTGGACTCATGGACTCGCCCAC	3_prime_UTR_variant		NA		NA	CGC	TRUE		NA	NA	0.673212	0.0330297	68	3	3	3	308	9	208	1307	602	2616	370	560	40	7426	172	7042	81736	18226	0.0259939	0.00810811	0.00535714	0.075	0.0414759	0.0523256	0.0295371	0.0330297	ENST00000382011,ENST00000216122	ENSG00000100297	ENST00000216122	6948	ENST00000216122.4:c.*6G>A		ENSP00000216122	P33992	0.724051	0.294595	0.324544	0.194444	0.0405117	0.176471	0.243781	0.0939597	0.314815	0.242424	0.17037	0.0916667	0.146259	0.221311	0.400391	0.102804	0.851852	0.226463	0.305164	0.142857	0.138889	0.0454545	0.140625	0.127789	0	0.244604	0.0758483	0.0638298	0.0655738	0.5	0.741573	0.26875	0	0.232604	403649	0.0638775	12892.1	-0.534342	TRUE	FALSE	GCGCC	GCACC	GGCGC	GGTGC	FALSE
MCM6	2	136598357	A	G	2:136598357:A:G	rs2070069	AGCAGAGCTCCAGCCAGGCTCCAGGCCACGAGGTGCTGTGCCACAGTTCCTCAGCTCTGGT	AGCAGAGCTCCAGCCAGGCTCCAGGCCACGGGGTGCTGTGCCACAGTTCCTCAGCTCTGGT	3_prime_UTR_variant		NA		NA	GAG	FALSE		NA	NA	1	0.0184169	15	445	1593	5	57	8	93	2224	2216	10336	11478	8610	6590	66362	898	16050	121412	120324	0.00145124	0.0387698	0.185017	0.000758725	0.000858925	0.00890869	0.00579439	0.0184169	ENST00000264156	ENSG00000076003	ENST00000264156	6949	ENST00000264156.2:c.*48T>C		ENSP00000264156	Q14566	0.16962	0.0189189	0.0811359	0.147436	0.139659	0.0263692	0.186567	0.0872483	0.191358	0.0606061	0.0296296	0.0555556	0.115646	0.217213	0.141602	0.0280374	0.123457	0.10687	0.163146	0.0896359	0.0555556	0.0333333	0.00669643	0.133874	0	0.0935252	0.00998004	0.106383	0.803279	0.0357143	0.606742	0.05	0	0.105823	183640	0.0361555	3319.79	-0.617485	TRUE	FALSE	CGAGG	CGGGG	CCTCG	CCCCG	FALSE
MCM6	2	136623717	C	T	2:136623717:C:T	rs3087353	CCCAAAACGACTGACCCTTGGGTTGGTTGGCGCAACACAGCAGGCAAGAAAGACCAGCCTA	CCCAAAACGACTGACCCTTGGGTTGGTTGGTGCAACACAGCAGGCAAGAAAGACCAGCCTA	synonymous_variant		NA		NA	GCG	TRUE	A	304	304	0.999984	0.0169859	14	291	1587	5	52	8	93	2053	2050	10252	11512	8614	6612	66344	902	16452	121410	120688	0.00136559	0.025278	0.184235	0.000756201	0.000783794	0.00886918	0.00565281	0.0169859	ENST00000264156	ENSG00000076003	ENST00000264156	6949	ENST00000264156.2:c.912G>A	ENST00000264156.2:c.912G>A(p.=)	ENSP00000264156	Q14566	0.16962	0.0189189	0.0811359	0.147436	0.139659	0.0263692	0.186567	0.0872483	0.191358	0.0606061	0.0296296	0.0555556	0.115646	0.217213	0.141602	0.0280374	0.123457	0.10687	0.163146	0.0896359	0.0555556	0.0333333	0.00669643	0.133874	0	0.0935252	0.00998004	0.106383	0.803279	0.0357143	0.606742	0.05	0	0.105823	183640	0.0333948	3066.31	-0.617485	TRUE	FALSE	GGCGC	GGTGC	GCGCC	GCACC	FALSE
MCM6	2	136624155	G	A	2:136624155:G:A	rs2070068	TTACTGACCTGGTGTGCTAAGCTTGGAGACGTCAGGCACAACAATCAGTGTCCCTGTAAAG	TTACTGACCTGGTGTGCTAAGCTTGGAGACATCAGGCACAACAATCAGTGTCCCTGTAAAG	synonymous_variant		NA		NA	CGT	TRUE	D	253	253	1	0.035325	2070	377	1588	5	75	16	101	4232	4232	10394	11566	8640	6614	66300	900	15388	121412	119802	0.199153	0.0325955	0.183796	0.000755972	0.00113122	0.0177778	0.00656356	0.035325	ENST00000264156	ENSG00000076003	ENST00000264156	6949	ENST00000264156.2:c.759C>T	ENST00000264156.2:c.759C>T(p.=)	ENSP00000264156	Q14566	0.16962	0.0189189	0.0811359	0.147436	0.139659	0.0263692	0.186567	0.0872483	0.191358	0.0606061	0.0296296	0.0555556	0.115646	0.217213	0.141602	0.0280374	0.123457	0.10687	0.163146	0.0896359	0.0555556	0.0333333	0.00669643	0.133874	0	0.0935252	0.00998004	0.106383	0.803279	0.0357143	0.606742	0.05	0	0.105823	183640	0.0681542	6257.91	-0.617485	TRUE	FALSE	ACGTC	ACATC	GACGT	GATGT	FALSE
MCM6	2	136633962	G	A	2:136633962:G:A	rs1057031	CCATATTTGCTTAGTGCCGAGGATTCGCCTGCGCCACGCTCGACCGCCACAAGTCGCTTTT	CCATATTTGCTTAGTGCCGAGGATTCGCCTACGCCACGCTCGACCGCCACAAGTCGCTTTT	5_PRIME_UTR_VARIANT		NA		NA	TGC	notCpG		NA	NA	0.960169	0.668204	1328	1724	1430	716	9309	169	3995	22351	18671	6012	8016	6486	4034	42554	556	13470	116576	81128	0.220892	0.21507	0.220475	0.177491	NA	0.303957	0.296585	0.230142	ENST00000264156	ENSG00000076003	ENST00000264156	6949	ENST00000264156.2:c.-27C>T		ENSP00000264156	Q14566	0.16962	0.0189189	0.0811359	0.147436	0.139659	0.0263692	0.186567	0.0872483	0.191358	0.0606061	0.0296296	0.0555556	0.115646	0.217213	0.141602	0.0280374	0.123457	0.10687	0.163146	0.0896359	0.0555556	0.0333333	0.00669643	0.133874	0	0.0935252	0.00998004	0.106383	0.803279	0.0357143	0.606742	0.05	0	0.105823	183640	0.354354	32536.7	-0.617485	TRUE	FALSE	CTGCG	CTACG	CGCAG	CGTAG	FALSE
MCM7	7	99690690	G	C	7:99690690:G:C	rs4928	TACACAGCGCTGCTCTGCCTCAGAGAACCGGACACTTCGGCCCCCTGAGACCAGTTCACGG	TACACAGCGCTGCTCTGCCTCAGAGAACCGCACACTTCGGCCCCCTGAGACCAGTTCACGG	synonymous_variant		NA		NA	GGA	FALSE	V	675	675	1	0.0434539	309	344	348	208	3162	42	851	5264	5264	10386	11526	8642	6562	66610	908	16506	121412	121140	0.0297516	0.0298456	0.0402685	0.0316977	0.0474704	0.0462555	0.051557	0.0434539	ENST00000303887,ENST00000343023,ENST00000354230	ENSG00000166508	ENST00000303887	6950	ENST00000303887.5:c.2025C>G	ENST00000303887.5:c.2025C>G(p.=)	ENSP00000307288	P33993	0.129114	0.0378378	0.129817	0.128205	0.0191898	0.0486815	0.0646766	0.0469799	0.154321	0.0363636	0.00740741	0.0388889	0.0952381	0.135246	0.0976562	0.00934579	0.037037	0.0458015	0.119718	0.10084	0	0.0121212	0.00446429	0.0588235	0.129032	0.0215827	0.00998004	0.0425532	0.0327869	0.107143	0.11236	0.04375	0	0.0679331	117888	0.0831312	4900.08	-0.870391	TRUE	FALSE	CGGAC	CGCAC	GTCCG	GTGCG	TRUE
MCM7	7	99690747	T	C	7:99690747:T:C	rs1130958	ACGGACGGTGGCAAATATCACATCTGCTGGTCTCTGAGTCCTGAAGGAAATGAGTGGGTGT	ACGGACGGTGGCAAATATCACATCTGCTGGCCTCTGAGTCCTGAAGGAAATGAGTGGGTGT	splice_region_variant		NA		NA	GTC	FALSE		NA	NA	0.999951	0.0441696	307	334	342	205	3118	42	849	5242	5197	10142	11026	8260	6350	64682	882	16318	121406	117660	0.0302702	0.030292	0.0414044	0.0322835	0.0482051	0.047619	0.0520284	0.0441696	ENST00000343023	ENSG00000166508	ENST00000343023	6950	ENST00000343023.6:c.986-8A>G		ENSP00000344006	P33993	0.129114	0.0378378	0.129817	0.128205	0.0191898	0.0486815	0.0646766	0.0469799	0.154321	0.0363636	0.00740741	0.0388889	0.0952381	0.135246	0.0976562	0.00934579	0.037037	0.0458015	0.119718	0.10084	0	0.0121212	0.00446429	0.0588235	0.129032	0.0215827	0.00998004	0.0425532	0.0327869	0.107143	0.11236	0.04375	0	0.0679331	117888	0.0844374	4977.06	-0.870391	TRUE	FALSE	GGTCT	GGCCT	AGACC	AGGCC	FALSE
MCM7	7	99693078	G	A	7:99693078:G:A	rs12267	GGGCTGCCGGCTGTGCTGGTGCACATAGGTGATGTGCTGGGCCAACCTGGACAGAGGGAAG	GGGCTGCCGGCTGTGCTGGTGCACATAGGTAATGTGCTGGGCCAACCTGGACAGAGGGAAG	synonymous_variant		NA		NA	TGA	FALSE	I	537	537	1	0.274571	973	4476	3797	1317	15816	262	5721	32880	32362	10018	11194	8516	5602	65452	856	16226	121412	117864	0.0971252	0.399857	0.445867	0.235095	0.241643	0.306075	0.352582	0.274571	ENST00000303887,ENST00000354230	ENSG00000166508	ENST00000303887	6950	ENST00000303887.5:c.1611C>T	ENST00000303887.5:c.1611C>T(p.=)	ENSP00000307288	P33993	0.129114	0.0378378	0.129817	0.128205	0.0191898	0.0486815	0.0646766	0.0469799	0.154321	0.0363636	0.00740741	0.0388889	0.0952381	0.135246	0.0976562	0.00934579	0.037037	0.0458015	0.119718	0.10084	0	0.0121212	0.00446429	0.0588235	0.129032	0.0215827	0.00998004	0.0425532	0.0327869	0.107143	0.11236	0.04375	0	0.0679331	117888	0.398363	23481.1	-0.870391	TRUE	FALSE	GTGAT	GTAAT	ATCAC	ATTAC	FALSE
MCM7	7	99693552	G	A	7:99693552:G:A	rs2307355	AGGGTTGGCGGCAGCCAGGATGGAGCAGCGGGCATTGAGTGTGGTGAGAATGCCGGCCTTG	AGGGTTGGCGGCAGCCAGGATGGAGCAGCGAGCATTGAGTGTGGTGAGAATGCCGGCCTTG	missense_variant		NA	benign	0	GGG	FALSE	P/L	44	44	1	0.0433904	309	344	348	208	3159	42	849	5261	5259	10394	11570	8646	6602	66638	908	16444	121412	121202	0.0297287	0.0297321	0.0402498	0.0315056	0.0474054	0.0462555	0.0516298	0.0433904	ENST00000491245	ENSG00000166508	ENST00000491245	6950	ENST00000491245.2:c.130C>T	ENSP00000445904.1:p.Pro44Leu	ENSP00000445904		0.129114	0.0378378	0.129817	0.128205	0.0191898	0.0486815	0.0646766	0.0469799	0.154321	0.0363636	0.00740741	0.0388889	0.0952381	0.135246	0.0976562	0.00934579	0.037037	0.0458015	0.119718	0.10084	0	0.0121212	0.00446429	0.0588235	0.129032	0.0215827	0.00998004	0.0425532	0.0327869	0.107143	0.11236	0.04375	0	0.0679331	117888	0.0830153	4893.24	-0.870391	TRUE	FALSE	CGGGC	CGAGC	GCCCG	GCTCG	FALSE
MCM7	7	99696797	T	C	7:99696797:T:C	rs2070215	GCCCGCACTTCCCGGATCACACGAGGCTTGTTGCTGCTAGGGCCTTGAAAATACAGCTCAC	GCCCGCACTTCCCGGATCACACGAGGCTTGCTGCTGCTAGGGCCTTGAAAATACAGCTCAC	missense_variant	tolerated	1	benign	0.002	GTT	FALSE	N/S	144	144	1	0.238477	554	1837	2217	1987	18206	207	3935	28943	28943	10404	11574	8624	6614	66730	908	16512	121412	121366	0.0532487	0.158718	0.257073	0.300423	0.272831	0.227974	0.238312	0.238477	ENST00000343023,ENST00000303887,ENST00000425308	ENSG00000166508	ENST00000303887	6950	ENST00000303887.5:c.431A>G	ENSP00000307288.5:p.Asn144Ser	ENSP00000307288	P33993	0.129114	0.0378378	0.129817	0.128205	0.0191898	0.0486815	0.0646766	0.0469799	0.154321	0.0363636	0.00740741	0.0388889	0.0952381	0.135246	0.0976562	0.00934579	0.037037	0.0458015	0.119718	0.10084	0	0.0121212	0.00446429	0.0588235	0.129032	0.0215827	0.00998004	0.0425532	0.0327869	0.107143	0.11236	0.04375	0	0.0679331	117888	0.363211	21409.1	-0.870391	TRUE	FALSE	TGTTG	TGCTG	CAACA	CAGCA	TRUE
MCM7	7	99699436	G	A	7:99699436:G:A	rs1122598	CCCTTGGGGCTGGGAAGGGGCGGAGGGGCCGGGCGGGAGGGGCGCCCAGGGCCAGCCTGTG	CCCTTGGGGCTGGGAAGGGGCGGAGGGGCCAGGCGGGAGGGGCGCCCAGGGCCAGCCTGTG	5_PRIME_UTR_VARIANT		NA		NA	CGG	CpG		NA	NA	0.995453	0.93625	327	4152	3476	1093	10918	184	3685	24200	23835	8462	11216	8346	6332	62136	854	16326	120860	113672	0.0386433	0.370185	0.416487	0.172615	NA	0.215457	0.225714	0.209682	ENST00000343023,ENST00000303887	ENSG00000166508	ENST00000303887	6950	ENST00000303887.5:c.-519C>T		ENSP00000307288	P33993	0.129114	0.0378378	0.129817	0.128205	0.0191898	0.0486815	0.0646766	0.0469799	0.154321	0.0363636	0.00740741	0.0388889	0.0952381	0.135246	0.0976562	0.00934579	0.037037	0.0458015	0.119718	0.10084	0	0.0121212	0.00446429	0.0588235	0.129032	0.0215827	0.00998004	0.0425532	0.0327869	0.107143	0.11236	0.04375	0	0.0679331	117888	0.331431	19535.8	-0.870391	TRUE	FALSE	CCGGG	CCAGG	CCCGG	CCTGG	FALSE
MCMBP	10	121596498	C	T	10:121596498:C:T		CTGATGGTAGCTGAAGTCATAATCCACCTTCTGCCACGTTATGAGGTTGCTCAGGGCTGTC	CTGATGGTAGCTGAAGTCATAATCCACCTTTTGCCACGTTATGAGGTTGCTCAGGGCTGTC	synonymous_variant		NA		NA	TCT	FALSE	Q	486	486	1	0.111132	1255	852	12	421	7903	106	2940	13494	13489	10404	11576	8650	6614	66716	908	16510	121412	121378	0.120627	0.0736006	0.00138728	0.0636529	0.118457	0.11674	0.178074	0.111132	ENST00000369077,ENST00000360003	ENSG00000197771	ENST00000360003	25782	ENST00000360003.3:c.1458G>A	ENST00000360003.3:c.1458G>A(p.=)	ENSP00000353098	Q9BTE3	0.301266	0.918919	0.225152	0.448718	0.0660981	0.208925	0.268657	0.234899	0.277778	0.145455	0.0777778	0.186111	0.234694	0.405738	0.22168	0.0560748	0.283951	0.111959	0.178404	0.467787	0.333333	0.0909091	0.00446429	0.176471	0	0.115108	0.191617	0.0638298	0.786885	0.214286	0.382022	0.01875	0	0.234152	406336	0.197564	40138.6	-0.0453354	FALSE	FALSE	TTCTG	TTTTG	CAGAA	CAAAA	TRUE
MCMBP	10	121598173	A	G	10:121598173:A:G		CTGTGTAGTCTTTGTGGGGAATGAATTTCAAATGGTTCATGTTCTCTATAGTCATCTGCAG	CTGTGTAGTCTTTGTGGGGAATGAATTTCAGATGGTTCATGTTCTCTATAGTCATCTGCAG	synonymous_variant		NA		NA	AAA	FALSE	L	430	430	1	0.0166727	39	110	2	72	1525	24	249	2022	2021	10400	11544	8644	6606	66620	904	16498	121412	121216	0.00375	0.00952876	0.000231374	0.0108992	0.022891	0.0265487	0.0150927	0.0166727	ENST00000369077,ENST00000360003	ENSG00000197771	ENST00000360003	25782	ENST00000360003.3:c.1288T>C	ENST00000360003.3:c.1288T>C(p.=)	ENSP00000353098	Q9BTE3	0.301266	0.918919	0.225152	0.448718	0.0660981	0.208925	0.268657	0.234899	0.277778	0.145455	0.0777778	0.186111	0.234694	0.405738	0.22168	0.0560748	0.283951	0.111959	0.178404	0.467787	0.333333	0.0909091	0.00446429	0.176471	0	0.115108	0.191617	0.0638298	0.786885	0.214286	0.382022	0.01875	0	0.234152	406336	0.0327895	6661.78	-0.0453354	FALSE	FALSE	CAAAT	CAGAT	ATTTG	ATCTG	TRUE
MCMBP	10	121601977	C	G	10:121601977:C:G		CAAACTCCCCTAATTCCCACCAGGATACAGCACTTACACTGTGGAGATGAGATGTAATATA	CAAACTCCCCTAATTCCCACCAGGATACAGGACTTACACTGTGGAGATGAGATGTAATATA	splice_region_variant		NA		NA	GCA	FALSE		NA	NA	0.999984	0.11179	1257	853	12	421	7886	105	2921	13490	13455	10398	11576	8644	6614	66422	904	15802	121410	120360	0.120889	0.0736869	0.00138825	0.0636529	0.118726	0.11615	0.18485	0.11179	ENST00000466047,ENST00000369077,ENST00000360003	ENSG00000197771	ENST00000360003	25782	ENST00000360003.3:c.1130+7G>C		ENSP00000353098	Q9BTE3	0.301266	0.918919	0.225152	0.448718	0.0660981	0.208925	0.268657	0.234899	0.277778	0.145455	0.0777778	0.186111	0.234694	0.405738	0.22168	0.0560748	0.283951	0.111959	0.178404	0.467787	0.333333	0.0909091	0.00446429	0.176471	0	0.115108	0.191617	0.0638298	0.786885	0.214286	0.382022	0.01875	0	0.234152	406336	0.198585	40346.2	-0.0453354	FALSE	FALSE	AGCAC	AGGAC	GTGCT	GTCCT	FALSE
MCMBP	10	121632039	C	T	10:121632039:C:T		CCCGGCCCGCCCCCCGGCGCCGCCACTCACCGAAGAATCCCTGCACGATTCCCAGCGGGTG	CCCGGCCCGCCCCCCGGCGCCGCCACTCACTGAAGAATCCCTGCACGATTCCCAGCGGGTG	missense_variant	tolerated	0.34	benign	0.01	CCG	TRUE	A/T	20	20	0.18247	0.0632353	43	0	0	0	0	0	0	95	43	290	16	10	0	236	4	124	22154	680	0.148276	0	0	NA	0	0	0	0.0632353	ENST00000369077,ENST00000360003	ENSG00000197771	ENST00000360003	25782	ENST00000360003.3:c.58G>A	ENSP00000353098.3:p.Ala20Thr	ENSP00000353098	Q9BTE3	0.301266	0.918919	0.225152	0.448718	0.0660981	0.208925	0.268657	0.234899	0.277778	0.145455	0.0777778	0.186111	0.234694	0.405738	0.22168	0.0560748	0.283951	0.111959	0.178404	0.467787	0.333333	0.0909091	0.00446429	0.176471	0	0.115108	0.191617	0.0638298	0.786885	0.214286	0.382022	0.01875	0	0.234152	406336	0.118473	24070	-0.0453354	FALSE	FALSE	ACCGA	ACTGA	TCGGT	TCAGT	FALSE
MCMBP	10	121632112	G	A	10:121632112:G:A		CTCCCCACACGGCATCTCGCCAGGGGCCGGGGCCGGCGAAGACCGGGCGGAGGCGATCCGC	CTCCCCACACGGCATCTCGCCAGGGGCCGGAGCCGGCGAAGACCGGGCGGAGGCGATCCGC	5_PRIME_UTR_VARIANT		NA		NA	GGG	notCpG		NA	NA	0.13175	0.00761045	15	0	0	0	0	0	0	23	15	384	18	10	0	414	4	94	15996	924	0.0390625	0	0	NA	NA	0	0	0.0162338	ENST00000369077,ENST00000360003	ENSG00000197771	ENST00000360003	25782	ENST00000360003.3:c.-16C>T		ENSP00000353098	Q9BTE3	0.301266	0.918919	0.225152	0.448718	0.0660981	0.208925	0.268657	0.234899	0.277778	0.145455	0.0777778	0.186111	0.234694	0.405738	0.22168	0.0560748	0.283951	0.111959	0.178404	0.467787	0.333333	0.0909091	0.00446429	0.176471	0	0.115108	0.191617	0.0638298	0.786885	0.214286	0.382022	0.01875	0	0.234152	406336	0.0319405	6489.29	-0.0453354	FALSE	FALSE	GGGGC	GGAGC	GCCCC	GCTCC	FALSE
MCMBP	10	121632120	A	T	10:121632120:A:T		ACGGCATCTCGCCAGGGGCCGGGGCCGGCGAAGACCGGGCGGAGGCGATCCGCGGGCCGAG	ACGGCATCTCGCCAGGGGCCGGGGCCGGCGTAGACCGGGCGGAGGCGATCCGCGGGCCGAG	5_PRIME_UTR_VARIANT		NA		NA	GAA	notCpG		NA	NA	0.112724	0.00733041	0	1	1	0	38	1	34	602	75	358	20	8	0	390	4	110	13686	890	0	0.05	0.125	NA	NA	0.25	0.309091	0.0842697	ENST00000369077,ENST00000360003	ENSG00000197771	ENST00000360003	25782	ENST00000360003.3:c.-24T>A		ENSP00000353098	Q9BTE3	0.301266	0.918919	0.225152	0.448718	0.0660981	0.208925	0.268657	0.234899	0.277778	0.145455	0.0777778	0.186111	0.234694	0.405738	0.22168	0.0560748	0.283951	0.111959	0.178404	0.467787	0.333333	0.0909091	0.00446429	0.176471	0	0.115108	0.191617	0.0638298	0.786885	0.214286	0.382022	0.01875	0	0.234152	406336	0.154337	31356.3	-0.0453354	FALSE	FALSE	CGAAG	CGTAG	CTTCG	CTACG	FALSE
MCMBP	10	121632139	C	G	10:121632139:C:G		CGGGGCCGGCGAAGACCGGGCGGAGGCGATCCGCGGGCCGAGCGCGGCCGGGCGGCCGGCG	CGGGGCCGGCGAAGACCGGGCGGAGGCGATGCGCGGGCCGAGCGCGGCCGGGCGGCCGGCG	5_PRIME_UTR_VARIANT		NA		NA	TCC	notCpG		NA	NA	0.0830066	0.0058808	44	0	0	0	54	0	8	406	106	300	20	0	0	324	0	70	10078	714	0.146667	0	NA	NA	NA	NA	0.114286	0.148459	ENST00000369077,ENST00000360003	ENSG00000197771	ENST00000360003	25782	ENST00000360003.3:c.-43G>C		ENSP00000353098	Q9BTE3	0.301266	0.918919	0.225152	0.448718	0.0660981	0.208925	0.268657	0.234899	0.277778	0.145455	0.0777778	0.186111	0.234694	0.405738	0.22168	0.0560748	0.283951	0.111959	0.178404	0.467787	0.333333	0.0909091	0.00446429	0.176471	0	0.115108	0.191617	0.0638298	0.786885	0.214286	0.382022	0.01875	0	0.234152	406336	0.252838	51368.7	-0.0453354	FALSE	FALSE	ATCCG	ATGCG	CGGAT	CGCAT	TRUE
MCRS1	12	49950408	G	A	12:49950408:G:A	rs56743994	GTCTCACCCCACTACCCCTTGGTGTCGTGCGGGCAGGGGAGTTTGGTGGTGAAGACCAGCA	GTCTCACCCCACTACCCCTTGGTGTCGTGCAGGCAGGGGAGTTTGGTGGTGAAGACCAGCA	3_prime_UTR_variant		NA		NA	CGG	TRUE		NA	NA	0.65328	0.0756963	175	23	12	5	423	15	396	2704	1049	938	234	342	46	4426	148	7724	79316	13858	0.186567	0.0982906	0.0350877	0.108696	0.0955716	0.101351	0.0512688	0.0756963	ENST00000551598	ENSG00000187778	ENST00000551598	6960	ENST00000551598.1:c.*33C>T		ENSP00000448947		0.182278	0.0756757	0.219067	0.141026	0.00852879	0.030426	0.114428	0.0201342	0.216049	0.206061	0.0148148	0.0305556	0.0442177	0.192623	0.135742	0.0373832	0.111111	0.0814249	0.176056	0.145658	0.138889	0.00909091	0	0.0872211	0.00806452	0.107914	0.0558882	0.0212766	0.0163934	0.142857	0.0337079	0.025	0.025	0.0940533	163215	0.139933	11419.6	-0.391635	FALSE	FALSE	GCGGG	GCAGG	CCCGC	CCTGC	FALSE
MCRS1	12	49952394	C	T	12:49952394:C:T	rs13906	AAGGGGGCTGGAGTGGCAGGGGAAACAGGCCGGAGAGGGCCCACGAGTCCTGCCACCACTC	AAGGGGGCTGGAGTGGCAGGGGAAACAGGCTGGAGAGGGCCCACGAGTCCTGCCACCACTC	3_prime_UTR_variant		NA		NA	CCG	TRUE		NA	NA	0.99715	0.136406	4310	1164	686	786	6869	120	1466	16034	15401	9328	11188	8376	5958	61748	818	15490	121066	112906	0.46205	0.10404	0.0819007	0.131923	0.111242	0.146699	0.0946417	0.136406	ENST00000343810,ENST00000548602,ENST00000550165,ENST00000548646,ENST00000546244	ENSG00000187778	ENST00000343810	6960	ENST00000343810.4:c.*32G>A		ENSP00000345358	Q96EZ8	0.182278	0.0756757	0.219067	0.141026	0.00852879	0.030426	0.114428	0.0201342	0.216049	0.206061	0.0148148	0.0305556	0.0442177	0.192623	0.135742	0.0373832	0.111111	0.0814249	0.176056	0.145658	0.138889	0.00909091	0	0.0872211	0.00806452	0.107914	0.0558882	0.0212766	0.0163934	0.142857	0.0337079	0.025	0.025	0.0940533	163215	0.235598	19226.6	-0.391635	FALSE	FALSE	GCCGG	GCTGG	CCGGC	CCAGC	FALSE
MCRS1	12	49952668	G	A	12:49952668:G:A	rs2303305	GTTGTTGCTGAGGCGCCATTTGGAGCCACAGAGCACCGGCCGTCCATCGATGTAGATGGGC	GTTGTTGCTGAGGCGCCATTTGGAGCCACAAAGCACCGGCCGTCCATCGATGTAGATGGGC	synonymous_variant		NA		NA	AGA	FALSE	L	420	420	1	0.0937764	1868	974	723	670	5710	101	1291	11352	11337	10348	11556	8606	6606	66372	904	16502	121412	120894	0.180518	0.0842852	0.0840112	0.101423	0.0860303	0.111726	0.0782329	0.0937764	ENST00000551598,ENST00000343810,ENST00000550165,ENST00000546244,ENST00000357123	ENSG00000187778	ENST00000343810	6960	ENST00000343810.4:c.1260C>T	ENST00000343810.4:c.1260C>T(p.=)	ENSP00000345358	Q96EZ8	0.182278	0.0756757	0.219067	0.141026	0.00852879	0.030426	0.114428	0.0201342	0.216049	0.206061	0.0148148	0.0305556	0.0442177	0.192623	0.135742	0.0373832	0.111111	0.0814249	0.176056	0.145658	0.138889	0.00909091	0	0.0872211	0.00806452	0.107914	0.0558882	0.0212766	0.0163934	0.142857	0.0337079	0.025	0.025	0.0940533	163215	0.169965	13870.4	-0.391635	FALSE	FALSE	CAGAG	CAAAG	CTCTG	CTTTG	FALSE
MCRS1	12	49960551	C	A	12:49960551:C:A	rs13066	ACAGTCCCAAAGCCACTGGTTCCAAACCACCGGGCTAGGAGGAACGGTCCCACAGGCTCAT	ACAGTCCCAAAGCCACTGGTTCCAAACCACAGGGCTAGGAGGAACGGTCCCACAGGCTCAT	5_PRIME_UTR_VARIANT		NA		NA	CCG	notCpG		NA	NA	0.999868	0.944997	5035	1213	720	821	6978	137	1689	17212	16593	9742	10972	8214	6122	63382	852	15450	121396	114734	0.516834	0.110554	0.0876552	0.134107	NA	0.160798	0.10932	0.144621	ENST00000343810,ENST00000550165,ENST00000548596,ENST00000549528,ENST00000548334	ENSG00000187778	ENST00000343810	6960	ENST00000343810.4:c.-37G>T		ENSP00000345358	Q96EZ8	0.182278	0.0756757	0.219067	0.141026	0.00852879	0.030426	0.114428	0.0201342	0.216049	0.206061	0.0148148	0.0305556	0.0442177	0.192623	0.135742	0.0373832	0.111111	0.0814249	0.176056	0.145658	0.138889	0.00909091	0	0.0872211	0.00806452	0.107914	0.0558882	0.0212766	0.0163934	0.142857	0.0337079	0.025	0.025	0.0940533	163215	0.247412	20190.7	-0.391635	FALSE	FALSE	ACCGG	ACAGG	CCGGT	CCTGT	TRUE
MDN1	6	90362783	A	C	6:90362783:A:C	rs4707557	GGTAGACTCTCGGCTTCTTTCTGGTTTCTCATTTTCTGTCTCCTTATGGGCTTTGTCTGTT	GGTAGACTCTCGGCTTCTTTCTGGTTTCTCCTTTTCTGTCTCCTTATGGGCTTTGTCTGTT	missense_variant		NA	benign	0	CAT	FALSE	N/K	5251	5251	1	0.104888	2560	3494	3936	563	1683	90	408	12734	12734	10406	11578	8650	6614	66740	908	16510	121412	121406	0.246012	0.301779	0.455029	0.0851225	0.0252173	0.0991189	0.0247123	0.104888	ENST00000428876,ENST00000369393	ENSG00000112159	ENST00000369393	18302	ENST00000369393.3:c.15753T>G	ENSP00000358400.3:p.Asn5251Lys	ENSP00000358400	Q9NU22	0.370886	0.172973	0.484787	0.251068	0.324094	0.040568	0.258706	0.0805369	0.283951	0.412121	0.107407	0.272222	0.282313	0.206967	0.276367	0.130841	0.407407	0.117048	0.223005	0.439776	0.666667	0.157576	0.00446429	0.1643	0	0.143885	0.0818363	0.340426	0.868852	0.107143	0.52809	0.1	0.2625	0.2309	400693	0.187773	37619.6	-0.717413	TRUE	FALSE	TCATT	TCCTT	AATGA	AAGGA	TRUE
MDN1	6	90368380	G	A	6:90368380:G:A	rs34732313	AGCAGGGCCATTCTCTCCACCTTCTTCATCGGCTTCCTTGTCTTTTTCCTCCACAGACTGC	AGCAGGGCCATTCTCTCCACCTTCTTCATCAGCTTCCTTGTCTTTTTCCTCCACAGACTGC	synonymous_variant		NA		NA	CGG	TRUE	A	4990	4990	1	0.124054	602	749	483	891	9337	124	2868	15057	15054	10406	11578	8654	6614	66704	908	16486	121412	121350	0.0578512	0.0646917	0.0558123	0.134714	0.139977	0.136564	0.173966	0.124054	ENST00000428876,ENST00000369393	ENSG00000112159	ENST00000369393	18302	ENST00000369393.3:c.14970C>T	ENST00000369393.3:c.14970C>T(p.=)	ENSP00000358400	Q9NU22	0.370886	0.172973	0.484787	0.251068	0.324094	0.040568	0.258706	0.0805369	0.283951	0.412121	0.107407	0.272222	0.282313	0.206967	0.276367	0.130841	0.407407	0.117048	0.223005	0.439776	0.666667	0.157576	0.00446429	0.1643	0	0.143885	0.0818363	0.340426	0.868852	0.107143	0.52809	0.1	0.2625	0.2309	400693	0.21733	43541.2	-0.717413	TRUE	FALSE	TCGGC	TCAGC	GCCGA	GCTGA	FALSE
MDN1	6	90371202	G	A	6:90371202:G:A	rs9444701	GTCCTCACCACCATTCTTGTCTTCACTGTCGAGGTTCAAGTCATCTGGAAGGTCCAAAGCC	GTCCTCACCACCATTCTTGTCTTCACTGTCAAGGTTCAAGTCATCTGGAAGGTCCAAAGCC	synonymous_variant		NA		NA	CGA	TRUE	L	4887	4887	1	0.682943	7412	9334	7801	4592	43820	616	9322	82907	82897	10404	11572	8654	6614	66724	908	16506	121412	121382	0.712418	0.806602	0.901433	0.694285	0.656735	0.678414	0.564764	0.682943	ENST00000428876,ENST00000369393	ENSG00000112159	ENST00000369393	18302	ENST00000369393.3:c.14661C>T	ENST00000369393.3:c.14661C>T(p.=)	ENSP00000358400	Q9NU22	0.370886	0.172973	0.484787	0.251068	0.324094	0.040568	0.258706	0.0805369	0.283951	0.412121	0.107407	0.272222	0.282313	0.206967	0.276367	0.130841	0.407407	0.117048	0.223005	0.439776	0.666667	0.157576	0.00446429	0.1643	0	0.143885	0.0818363	0.340426	0.868852	0.107143	0.52809	0.1	0.2625	0.2309	400693	0.433064	86762.7	-0.717413	TRUE	FALSE	TCGAG	TCAAG	CTCGA	CTTGA	FALSE
MDN1	6	90371215	T	C	6:90371215:T:C	rs114646660	TTCTTGTCTTCACTGTCGAGGTTCAAGTCATCTGGAAGGTCCAAAGCCTCGGGTTCTGGCA	TTCTTGTCTTCACTGTCGAGGTTCAAGTCACCTGGAAGGTCCAAAGCCTCGGGTTCTGGCA	missense_variant		NA	benign	0.395	ATC	FALSE	D/G	4883	4883	1	0.0101923	15	50	0	19	850	15	288	1237	1237	10396	11574	8654	6610	66716	908	16508	121412	121366	0.00144286	0.00432003	0	0.00287443	0.0127406	0.0165198	0.0174461	0.0101923	ENST00000428876,ENST00000369393	ENSG00000112159	ENST00000369393	18302	ENST00000369393.3:c.14648A>G	ENSP00000358400.3:p.Asp4883Gly	ENSP00000358400	Q9NU22	0.370886	0.172973	0.484787	0.251068	0.324094	0.040568	0.258706	0.0805369	0.283951	0.412121	0.107407	0.272222	0.282313	0.206967	0.276367	0.130841	0.407407	0.117048	0.223005	0.439776	0.666667	0.157576	0.00446429	0.1643	0	0.143885	0.0818363	0.340426	0.868852	0.107143	0.52809	0.1	0.2625	0.2309	400693	0.0201769	4042.36	-0.717413	TRUE	FALSE	CATCT	CACCT	AGATG	AGGTG	FALSE
MDN1	6	90372574	A	C	6:90372574:A:C	rs36040566	ATTGTCTTCTTCCTCCTCATCTTCCTCCTCATCATCATCACCCCAAAGCCTCTCATCTAGT	ATTGTCTTCTTCCTCCTCATCTTCCTCCTCCTCATCATCACCCCAAAGCCTCTCATCTAGT	missense_variant		NA	benign	0.036	CAT	FALSE	D/E	4783	4783	0.999984	0.120621	219	734	484	891	9325	122	2867	14644	14642	10404	11576	8654	6612	66722	908	16512	121410	121388	0.0210496	0.063407	0.0559279	0.134755	0.139759	0.134361	0.173631	0.120621	ENST00000428876,ENST00000369393	ENSG00000112159	ENST00000369393	18302	ENST00000369393.3:c.14349T>G	ENSP00000358400.3:p.Asp4783Glu	ENSP00000358400	Q9NU22	0.370886	0.172973	0.484787	0.251068	0.324094	0.040568	0.258706	0.0805369	0.283951	0.412121	0.107407	0.272222	0.282313	0.206967	0.276367	0.130841	0.407407	0.117048	0.223005	0.439776	0.666667	0.157576	0.00446429	0.1643	0	0.143885	0.0818363	0.340426	0.868852	0.107143	0.52809	0.1	0.2625	0.2309	400693	0.212144	42502.3	-0.717413	TRUE	FALSE	TCATC	TCCTC	GATGA	GAGGA	TRUE
MDN1	6	90374283	A	G	6:90374283:A:G	rs16882046	GACATCTCAATGGCATTATCCTCGCCCTTAATATCAGATTTTGAATCAGGATCCTCTTTGT	GACATCTCAATGGCATTATCCTCGCCCTTAGTATCAGATTTTGAATCAGGATCCTCTTTGT	missense_variant		NA	benign	0.141	AAT	FALSE	I/T	4720	4720	0.999984	0.0487297	228	669	361	177	2330	36	2114	5915	5915	10402	11574	8654	6612	66728	904	16510	121410	121384	0.0219189	0.057802	0.0417148	0.0267695	0.0349179	0.039823	0.128044	0.0487297	ENST00000428876,ENST00000369393	ENSG00000112159	ENST00000369393	18302	ENST00000369393.3:c.14159T>C	ENSP00000358400.3:p.Ile4720Thr	ENSP00000358400	Q9NU22	0.370886	0.172973	0.484787	0.251068	0.324094	0.040568	0.258706	0.0805369	0.283951	0.412121	0.107407	0.272222	0.282313	0.206967	0.276367	0.130841	0.407407	0.117048	0.223005	0.439776	0.666667	0.157576	0.00446429	0.1643	0	0.143885	0.0818363	0.340426	0.868852	0.107143	0.52809	0.1	0.2625	0.2309	400693	0.0927101	18574.1	-0.717413	TRUE	FALSE	TAATA	TAGTA	TATTA	TACTA	TRUE
MDN1	6	90383870	G	A	6:90383870:G:A	rs78107975	CTCACAAGACTGCTGTCTAATTTTGTCGACGTCAGCTTTCACTGTTTTAATGGTTTTTAGC	CTCACAAGACTGCTGTCTAATTTTGTCGACATCAGCTTTCACTGTTTTAATGGTTTTTAGC	synonymous_variant		NA		NA	CGT	TRUE	D	4400	4400	1	0.0127012	5	954	312	5	63	9	191	1539	1539	10326	11562	8636	6612	66624	906	16504	121412	121170	0.000484215	0.0825117	0.0361278	0.000756201	0.000945605	0.00993378	0.011573	0.0127012	ENST00000428876,ENST00000369393	ENSG00000112159	ENST00000369393	18302	ENST00000369393.3:c.13200C>T	ENST00000369393.3:c.13200C>T(p.=)	ENSP00000358400	Q9NU22	0.370886	0.172973	0.484787	0.251068	0.324094	0.040568	0.258706	0.0805369	0.283951	0.412121	0.107407	0.272222	0.282313	0.206967	0.276367	0.130841	0.407407	0.117048	0.223005	0.439776	0.666667	0.157576	0.00446429	0.1643	0	0.143885	0.0818363	0.340426	0.868852	0.107143	0.52809	0.1	0.2625	0.2309	400693	0.0250797	5024.63	-0.717413	TRUE	FALSE	ACGTC	ACATC	GACGT	GATGT	FALSE
MDN1	6	90384274	T	C	6:90384274:T:C	rs41273327	CCACGGGGTAGGCCTGGGGCCCCATCAGCCTGCTGTGAATCTCTTGCACACAGCTGAGGAG	CCACGGGGTAGGCCTGGGGCCCCATCAGCCCGCTGTGAATCTCTTGCACACAGCTGAGGAG	missense_variant		NA	possibly_damaging	0.632	CTG	FALSE	R/G	4266	4266	0.994613	0.0507421	210	664	349	176	2170	36	1968	5795	5573	8666	11368	8252	6586	60750	804	13404	120758	109830	0.0242326	0.0584096	0.0422928	0.0267234	0.0357202	0.0447761	0.146822	0.0507421	ENST00000428876,ENST00000369393	ENSG00000112159	ENST00000369393	18302	ENST00000369393.3:c.12796A>G	ENSP00000358400.3:p.Arg4266Gly	ENSP00000358400	Q9NU22	0.370886	0.172973	0.484787	0.251068	0.324094	0.040568	0.258706	0.0805369	0.283951	0.412121	0.107407	0.272222	0.282313	0.206967	0.276367	0.130841	0.407407	0.117048	0.223005	0.439776	0.666667	0.157576	0.00446429	0.1643	0	0.143885	0.0818363	0.340426	0.868852	0.107143	0.52809	0.1	0.2625	0.2309	400693	0.0963346	19300.3	-0.717413	TRUE	FALSE	CCTGC	CCCGC	GCAGG	GCGGG	FALSE
MDN1	6	90390443	C	A	6:90390443:C:A	rs9353689	GAAGCTCCCCTTCCAAGCCGGAAGGAGCAGCGCCCTGACACCACTCTGGAATTGTGGCCTG	GAAGCTCCCCTTCCAAGCCGGAAGGAGCAGAGCCCTGACACCACTCTGGAATTGTGGCCTG	missense_variant		NA	benign	0.089	GCG	FALSE	A/S	4044	4044	0.999984	0.536497	6371	8297	7707	3252	32305	489	6435	65051	64856	10380	11538	8624	6596	66466	904	16380	121410	120888	0.613776	0.719102	0.893669	0.493026	0.486038	0.540929	0.392857	0.536497	ENST00000428876,ENST00000369393	ENSG00000112159	ENST00000369393	18302	ENST00000369393.3:c.12130G>T	ENSP00000358400.3:p.Ala4044Ser	ENSP00000358400	Q9NU22	0.370886	0.172973	0.484787	0.251068	0.324094	0.040568	0.258706	0.0805369	0.283951	0.412121	0.107407	0.272222	0.282313	0.206967	0.276367	0.130841	0.407407	0.117048	0.223005	0.439776	0.666667	0.157576	0.00446429	0.1643	0	0.143885	0.0818363	0.340426	0.868852	0.107143	0.52809	0.1	0.2625	0.2309	400693	0.497336	99639.5	-0.717413	TRUE	FALSE	AGCGC	AGAGC	GCGCT	GCTCT	FALSE
MDN1	6	90397132	G	C	6:90397132:G:C	rs34766278	ATCAAATCAAGATGTTTCCGCAAAGACAAAGCTCGACTTGCATTTTCCTCCCAATCCTAAA	ATCAAATCAAGATGTTTCCGCAAAGACAAACCTCGACTTGCATTTTCCTCCCAATCCTAAA	missense_variant		NA	benign	0.09	AGC	FALSE	A/G	3794	3794	1	0.124084	602	747	482	889	9314	124	2876	15040	15034	10388	11550	8636	6588	66602	906	16490	121412	121160	0.0579515	0.0646753	0.0558129	0.134942	0.139846	0.136865	0.174409	0.124084	ENST00000428876,ENST00000369393	ENSG00000112159	ENST00000369393	18302	ENST00000369393.3:c.11381C>G	ENSP00000358400.3:p.Ala3794Gly	ENSP00000358400	Q9NU22	0.370886	0.172973	0.484787	0.251068	0.324094	0.040568	0.258706	0.0805369	0.283951	0.412121	0.107407	0.272222	0.282313	0.206967	0.276367	0.130841	0.407407	0.117048	0.223005	0.439776	0.666667	0.157576	0.00446429	0.1643	0	0.143885	0.0818363	0.340426	0.868852	0.107143	0.52809	0.1	0.2625	0.2309	400693	0.217374	43550.1	-0.717413	TRUE	FALSE	AAGCT	AACCT	AGCTT	AGGTT	TRUE
MDN1	6	90402482	G	A	6:90402482:G:A	rs9294445	CCAGCCTGTCTGCACCAACCATACTGCTGTGGAGTGAGGTGTGGAGCTCAGAGGCCACCAG	CCAGCCTGTCTGCACCAACCATACTGCTGTAGAGTGAGGTGTGGAGCTCAGAGGCCACCAG	missense_variant		NA	benign	0.002	TGG	FALSE	H/Y	3423	3423	0.999967	0.527241	6222	8313	7729	3120	31739	481	6285	63953	63889	10396	11570	8648	6604	66650	908	16400	121408	121176	0.598499	0.718496	0.893733	0.472441	0.476204	0.529736	0.383232	0.527241	ENST00000428876,ENST00000369393	ENSG00000112159	ENST00000369393	18302	ENST00000369393.3:c.10267C>T	ENSP00000358400.3:p.His3423Tyr	ENSP00000358400	Q9NU22	0.370886	0.172973	0.484787	0.251068	0.324094	0.040568	0.258706	0.0805369	0.283951	0.412121	0.107407	0.272222	0.282313	0.206967	0.276367	0.130841	0.407407	0.117048	0.223005	0.439776	0.666667	0.157576	0.00446429	0.1643	0	0.143885	0.0818363	0.340426	0.868852	0.107143	0.52809	0.1	0.2625	0.2309	400693	0.498516	99875.8	-0.717413	TRUE	FALSE	GTGGA	GTAGA	TCCAC	TCTAC	FALSE
MDN1	6	90402840	C	A	6:90402840:C:A	rs9351212	TTTCTTCAACAGGTGACAGGTTAAATTATCCAGCCGATCCATCCTTTGGCGAAGCAGCCTA	TTTCTTCAACAGGTGACAGGTTAAATTATCAAGCCGATCCATCCTTTGGCGAAGCAGCCTA	synonymous_variant		NA		NA	CCA	FALSE	L	3303	3303	0.999555	0.153878	1014	1032	66	1415	11954	128	2836	18669	18445	10354	11538	8638	6496	66188	896	15758	121358	119868	0.0979332	0.0894436	0.00764066	0.217826	0.180607	0.142857	0.179972	0.153878	ENST00000428876,ENST00000369393	ENSG00000112159	ENST00000369393	18302	ENST00000369393.3:c.9909G>T	ENST00000369393.3:c.9909G>T(p.=)	ENSP00000358400	Q9NU22	0.370886	0.172973	0.484787	0.251068	0.324094	0.040568	0.258706	0.0805369	0.283951	0.412121	0.107407	0.272222	0.282313	0.206967	0.276367	0.130841	0.407407	0.117048	0.223005	0.439776	0.666667	0.157576	0.00446429	0.1643	0	0.143885	0.0818363	0.340426	0.868852	0.107143	0.52809	0.1	0.2625	0.2309	400693	0.260399	52169.9	-0.717413	TRUE	FALSE	TCCAG	TCAAG	CTGGA	CTTGA	TRUE
MDN1	6	90402840	C	G	6:90402840:C:G	rs9351212	TTTCTTCAACAGGTGACAGGTTAAATTATCCAGCCGATCCATCCTTTGGCGAAGCAGCCTA	TTTCTTCAACAGGTGACAGGTTAAATTATCGAGCCGATCCATCCTTTGGCGAAGCAGCCTA	synonymous_variant		NA		NA	CCA	FALSE	L	3303	3303	0.999555	0.703374	7291	9708	8565	4105	43117	639	10887	85146	84312	10354	11538	8638	6496	66188	896	15758	121358	119868	0.704172	0.841394	0.991549	0.631927	0.651432	0.71317	0.690887	0.703374	ENST00000428876,ENST00000369393	ENSG00000112159	ENST00000369393	18302	ENST00000369393.3:c.9909G>C	ENST00000369393.3:c.9909G>C(p.=)	ENSP00000358400	Q9NU22	0.370886	0.172973	0.484787	0.251068	0.324094	0.040568	0.258706	0.0805369	0.283951	0.412121	0.107407	0.272222	0.282313	0.206967	0.276367	0.130841	0.407407	0.117048	0.223005	0.439776	0.666667	0.157576	0.00446429	0.1643	0	0.143885	0.0818363	0.340426	0.868852	0.107143	0.52809	0.1	0.2625	0.2309	400693	0.417278	83600.2	-0.717413	TRUE	FALSE	TCCAG	TCGAG	CTGGA	CTCGA	TRUE
MDN1	6	90408589	A	G	6:90408589:A:G	rs3736984	TTTTTATAATTTTAGACCAACAAACCTTCAATGTGGAGTCCAAAACAGACTTGGGTGCCTC	TTTTTATAATTTTAGACCAACAAACCTTCAGTGTGGAGTCCAAAACAGACTTGGGTGCCTC	synonymous_variant		NA		NA	AAT	FALSE	L	3055	3055	1	0.173157	844	1418	842	1068	11691	160	4982	21006	21005	10384	11568	8638	6612	66690	908	16506	121412	121306	0.0812789	0.12258	0.0974763	0.161525	0.175304	0.176211	0.30183	0.173157	ENST00000428876,ENST00000369393	ENSG00000112159	ENST00000369393	18302	ENST00000369393.3:c.9163T>C	ENST00000369393.3:c.9163T>C(p.=)	ENSP00000358400	Q9NU22	0.370886	0.172973	0.484787	0.251068	0.324094	0.040568	0.258706	0.0805369	0.283951	0.412121	0.107407	0.272222	0.282313	0.206967	0.276367	0.130841	0.407407	0.117048	0.223005	0.439776	0.666667	0.157576	0.00446429	0.1643	0	0.143885	0.0818363	0.340426	0.868852	0.107143	0.52809	0.1	0.2625	0.2309	400693	0.286347	57368.7	-0.717413	TRUE	FALSE	CAATG	CAGTG	CATTG	CACTG	TRUE
MDN1	6	90408742	C	T	6:90408742:C:T	rs12530146	TAAATAACTCGGACCACAAAGATGTAATTTCTTCAGGAGACACCTAGAAATAAAGGAATAA	TAAATAACTCGGACCACAAAGATGTAATTTTTTCAGGAGACACCTAGAAATAAAGGAATAA	missense_variant		NA	benign	0.115	TCT	FALSE	E/K	3004	3004	0.999967	0.102359	931	1069	1689	466	4771	98	3101	12179	12125	9954	11276	8414	6564	65028	898	16322	121408	118456	0.0935302	0.0948031	0.200737	0.0709933	0.0733684	0.109131	0.189989	0.102359	ENST00000428876,ENST00000369393	ENSG00000112159	ENST00000369393	18302	ENST00000369393.3:c.9010G>A	ENSP00000358400.3:p.Glu3004Lys	ENSP00000358400	Q9NU22	0.370886	0.172973	0.484787	0.251068	0.324094	0.040568	0.258706	0.0805369	0.283951	0.412121	0.107407	0.272222	0.282313	0.206967	0.276367	0.130841	0.407407	0.117048	0.223005	0.439776	0.666667	0.157576	0.00446429	0.1643	0	0.143885	0.0818363	0.340426	0.868852	0.107143	0.52809	0.1	0.2625	0.2309	400693	0.183763	36816.2	-0.717413	TRUE	FALSE	TTCTT	TTTTT	AAGAA	AAAAA	TRUE
MDN1	6	90418262	C	T	6:90418262:C:T	rs2026634	TAAAAGGGCAAAGAGCTGGTCAGGCTGGTCCGTTTGTGGGTCAAAGTCCATCAAATTTCTA	TAAAAGGGCAAAGAGCTGGTCAGGCTGGTCTGTTTGTGGGTCAAAGTCCATCAAATTTCTA	synonymous_variant		NA		NA	CCG	TRUE	T	2617	2617	1	0.856506	8341	10776	8645	5629	55502	776	14316	103988	103985	10406	11578	8654	6614	66734	908	16512	121412	121406	0.801557	0.930731	0.99896	0.851073	0.83169	0.854626	0.867006	0.856506	ENST00000428876,ENST00000369393	ENSG00000112159	ENST00000369393	18302	ENST00000369393.3:c.7851G>A	ENST00000369393.3:c.7851G>A(p.=)	ENSP00000358400	Q9NU22	0.370886	0.172973	0.484787	0.251068	0.324094	0.040568	0.258706	0.0805369	0.283951	0.412121	0.107407	0.272222	0.282313	0.206967	0.276367	0.130841	0.407407	0.117048	0.223005	0.439776	0.666667	0.157576	0.00446429	0.1643	0	0.143885	0.0818363	0.340426	0.868852	0.107143	0.52809	0.1	0.2625	0.2309	400693	0.245807	49246.5	-0.717413	TRUE	FALSE	TCCGT	TCTGT	ACGGA	ACAGA	FALSE
MDN1	6	90418331	A	G	6:90418331:A:G	rs55729223	CAGAGCCTGCATATTCCATCGGGGATCCAGAGGGATCACAAATTCATCTAGTTTAAAAACA	CAGAGCCTGCATATTCCATCGGGGATCCAGGGGGATCACAAATTCATCTAGTTTAAAAACA	synonymous_variant		NA		NA	GAG	FALSE	P	2594	2594	1	0.152676	1013	1030	67	1343	11970	127	2969	18521	18519	10378	11568	8642	6612	66686	908	16502	121412	121296	0.0976103	0.0890387	0.00775283	0.203116	0.179498	0.139868	0.179918	0.152676	ENST00000428876,ENST00000369393	ENSG00000112159	ENST00000369393	18302	ENST00000369393.3:c.7782T>C	ENST00000369393.3:c.7782T>C(p.=)	ENSP00000358400	Q9NU22	0.370886	0.172973	0.484787	0.251068	0.324094	0.040568	0.258706	0.0805369	0.283951	0.412121	0.107407	0.272222	0.282313	0.206967	0.276367	0.130841	0.407407	0.117048	0.223005	0.439776	0.666667	0.157576	0.00446429	0.1643	0	0.143885	0.0818363	0.340426	0.868852	0.107143	0.52809	0.1	0.2625	0.2309	400693	0.258732	51836.1	-0.717413	TRUE	FALSE	AGAGG	AGGGG	CCTCT	CCCCT	FALSE
MDN1	6	90424478	A	G	6:90424478:A:G	rs78551873	CAGGATCCATCGAGAGGAAAAGTCTAGAAAAATAGCAATTCAAAGAAAAAAATGATTTTAA	CAGGATCCATCGAGAGGAAAAGTCTAGAAAGATAGCAATTCAAAGAAAAAAATGATTTTAA	splice_region_variant		NA		NA	AAA	FALSE		NA	NA	0.999934	0.0555399	617	683	360	177	2350	39	2101	6350	6327	9886	10808	8068	6440	62894	842	14980	121404	113918	0.0624115	0.0631939	0.0446207	0.0274845	0.0373645	0.0463183	0.140254	0.0555399	ENST00000428876,ENST00000369393	ENSG00000112159	ENST00000369393	18302	ENST00000369393.3:c.6861-8T>C		ENSP00000358400	Q9NU22	0.370886	0.172973	0.484787	0.251068	0.324094	0.040568	0.258706	0.0805369	0.283951	0.412121	0.107407	0.272222	0.282313	0.206967	0.276367	0.130841	0.407407	0.117048	0.223005	0.439776	0.666667	0.157576	0.00446429	0.1643	0	0.143885	0.0818363	0.340426	0.868852	0.107143	0.52809	0.1	0.2625	0.2309	400693	0.104911	21018.4	-0.717413	TRUE	FALSE	AAAAT	AAGAT	ATTTT	ATCTT	TRUE
MDN1	6	90425390	G	A	6:90425390:G:A	rs115497826	AGATACAAATACCTGAAATTGGGATTTGGTGTTATCGTGGGAGTGGATCCATCTATCATTC	AGATACAAATACCTGAAATTGGGATTTGGTATTATCGTGGGAGTGGATCCATCTATCATTC	missense_variant		NA	benign	0.111	TGT	FALSE	T/I	2281	2281	1	0.010289	15	1063	129	0	18	10	14	1249	1249	10406	11576	8650	6614	66726	908	16512	121412	121392	0.00144148	0.0918279	0.0149133	0	0.00026976	0.0110132	0.000847868	0.010289	ENST00000428876,ENST00000369393	ENSG00000112159	ENST00000369393	18302	ENST00000369393.3:c.6842C>T	ENSP00000358400.3:p.Thr2281Ile	ENSP00000358400	Q9NU22	0.370886	0.172973	0.484787	0.251068	0.324094	0.040568	0.258706	0.0805369	0.283951	0.412121	0.107407	0.272222	0.282313	0.206967	0.276367	0.130841	0.407407	0.117048	0.223005	0.439776	0.666667	0.157576	0.00446429	0.1643	0	0.143885	0.0818363	0.340426	0.868852	0.107143	0.52809	0.1	0.2625	0.2309	400693	0.0203662	4080.3	-0.717413	TRUE	FALSE	GTGTT	GTATT	AACAC	AATAC	FALSE
MDN1	6	90437546	C	T	6:90437546:C:T	rs112893069	GATCACCGTCTTGGGCATGACAAACAGGCCCCTCACCTCATCCAACACCACCCAATGGCCT	GATCACCGTCTTGGGCATGACAAACAGGCCTCTCACCTCATCCAACACCACCCAATGGCCT	splice_region_variant		NA		NA	CCC	FALSE		NA	NA	0.999951	0.151443	966	1021	63	1325	11873	130	2969	18411	18347	10404	11494	8620	6598	66628	904	16500	121406	121148	0.0928489	0.088829	0.00730859	0.200818	0.178198	0.143805	0.179939	0.151443	ENST00000428876,ENST00000369393	ENSG00000112159	ENST00000369393	18302	ENST00000369393.3:c.5472+6G>A		ENSP00000358400	Q9NU22	0.370886	0.172973	0.484787	0.251068	0.324094	0.040568	0.258706	0.0805369	0.283951	0.412121	0.107407	0.272222	0.282313	0.206967	0.276367	0.130841	0.407407	0.117048	0.223005	0.439776	0.666667	0.157576	0.00446429	0.1643	0	0.143885	0.0818363	0.340426	0.868852	0.107143	0.52809	0.1	0.2625	0.2309	400693	0.257016	51492.2	-0.717413	TRUE	FALSE	CCCCT	CCTCT	AGGGG	AGAGG	FALSE
MDN1	6	90448092	C	T	6:90448092:C:T	rs4140446	CCCAGACACAATCCTGGACGAAGATTATGACTGATGATCTGAATTAAATCTTCACGGCTTG	CCCAGACACAATCCTGGACGAAGATTATGATTGATGATCTGAATTAAATCTTCACGGCTTG	missense_variant		NA	benign	0.001	ACT	FALSE	S/N	1559	1559	1	0.855637	8236	10771	8645	5629	55501	777	14317	103883	103876	10406	11576	8652	6614	66734	908	16512	121412	121402	0.791466	0.93046	0.999191	0.851073	0.831675	0.855727	0.867066	0.855637	ENST00000428876,ENST00000369393	ENSG00000112159	ENST00000369393	18302	ENST00000369393.3:c.4676G>A	ENSP00000358400.3:p.Ser1559Asn	ENSP00000358400	Q9NU22	0.370886	0.172973	0.484787	0.251068	0.324094	0.040568	0.258706	0.0805369	0.283951	0.412121	0.107407	0.272222	0.282313	0.206967	0.276367	0.130841	0.407407	0.117048	0.223005	0.439776	0.666667	0.157576	0.00446429	0.1643	0	0.143885	0.0818363	0.340426	0.868852	0.107143	0.52809	0.1	0.2625	0.2309	400693	0.247045	49494.6	-0.717413	TRUE	FALSE	GACTG	GATTG	CAGTC	CAATC	TRUE
MDN1	6	90450101	A	C	6:90450101:A:C	rs12203928	ACCAGAGACTTTTCTACTTCAAGGACACTAAAAGAAAAATTGAAGAACAGTGAAAAGGGCT	ACCAGAGACTTTTCTACTTCAAGGACACTACAAGAAAAATTGAAGAACAGTGAAAAGGGCT	splice_region_variant		NA		NA	AAA	FALSE		NA	NA	0.999984	0.0206782	60	165	0	108	2040	15	116	2505	2504	10346	11528	8622	6610	66588	904	16496	121410	121094	0.00579934	0.014313	0	0.0163389	0.0306362	0.0165929	0.00703201	0.0206782	ENST00000428876,ENST00000369393	ENSG00000112159	ENST00000369393	18302	ENST00000369393.3:c.4449-4T>G		ENSP00000358400	Q9NU22	0.370886	0.172973	0.484787	0.251068	0.324094	0.040568	0.258706	0.0805369	0.283951	0.412121	0.107407	0.272222	0.282313	0.206967	0.276367	0.130841	0.407407	0.117048	0.223005	0.439776	0.666667	0.157576	0.00446429	0.1643	0	0.143885	0.0818363	0.340426	0.868852	0.107143	0.52809	0.1	0.2625	0.2309	400693	0.0405011	8114.26	-0.717413	TRUE	FALSE	TAAAA	TACAA	TTTTA	TTGTA	FALSE
MDN1	6	90452865	G	A	6:90452865:G:A	rs79585751	TATCAAACACAAGGCAAACCTCTCAGGCACGTACCTGTTGAGTCTTTCCAAGACAGAGTCA	TATCAAACACAAGGCAAACCTCTCAGGCACATACCTGTTGAGTCTTTCCAAGACAGAGTCA	splice_region_variant		NA		NA	CGT	TRUE		NA	NA	1	0.0169359	9	965	298	121	432	18	210	2054	2053	10378	11540	8634	6614	66656	906	16494	121412	121222	0.000867219	0.0836222	0.0345147	0.0182945	0.00648104	0.0198676	0.0127319	0.0169359	ENST00000428876,ENST00000369393	ENSG00000112159	ENST00000369393	18302	ENST00000369393.3:c.4448+4C>T		ENSP00000358400	Q9NU22	0.370886	0.172973	0.484787	0.251068	0.324094	0.040568	0.258706	0.0805369	0.283951	0.412121	0.107407	0.272222	0.282313	0.206967	0.276367	0.130841	0.407407	0.117048	0.223005	0.439776	0.666667	0.157576	0.00446429	0.1643	0	0.143885	0.0818363	0.340426	0.868852	0.107143	0.52809	0.1	0.2625	0.2309	400693	0.0332981	6671.15	-0.717413	TRUE	FALSE	ACGTA	ACATA	TACGT	TATGT	FALSE
MDN1	6	90455084	A	G	6:90455084:A:G	rs9359861	GAGTCTCCGCATGCCCTCAGTCCACACGATATGGCCAAAGTTACACTCCAATGTGGATATC	GAGTCTCCGCATGCCCTCAGTCCACACGATGTGGCCAAAGTTACACTCCAATGTGGATATC	synonymous_variant		NA		NA	TAT	FALSE	H	1362	1362	1	0.871832	10080	10864	8641	5629	55515	776	14318	105849	105823	10404	11578	8648	6614	66722	906	16508	121412	121380	0.968858	0.938331	0.999191	0.851073	0.832034	0.856512	0.867337	0.871832	ENST00000428876,ENST00000369393	ENSG00000112159	ENST00000369393	18302	ENST00000369393.3:c.4086T>C	ENST00000369393.3:c.4086T>C(p.=)	ENSP00000358400	Q9NU22	0.370886	0.172973	0.484787	0.251068	0.324094	0.040568	0.258706	0.0805369	0.283951	0.412121	0.107407	0.272222	0.282313	0.206967	0.276367	0.130841	0.407407	0.117048	0.223005	0.439776	0.666667	0.157576	0.00446429	0.1643	0	0.143885	0.0818363	0.340426	0.868852	0.107143	0.52809	0.1	0.2625	0.2309	400693	0.223482	44773.7	-0.717413	TRUE	FALSE	ATATG	ATGTG	CATAT	CACAT	FALSE
MDN1	6	90459454	G	A	6:90459454:G:A	rs4053618	ATCTAAAATAATCCAATAGCCTTTTCTCATGGCATCAATAAGAACACCTAGGAAGAAACAA	ATCTAAAATAATCCAATAGCCTTTTCTCATAGCATCAATAAGAACACCTAGGAAGAAACAA	synonymous_variant		NA		NA	TGG	FALSE	A	1141	1141	1	0.824847	9533	9869	7796	5545	55009	748	11521	100119	100021	10380	11558	8636	6612	66670	908	16496	121412	121260	0.918401	0.853867	0.902733	0.838627	0.825094	0.823789	0.698412	0.824847	ENST00000439638,ENST00000428876,ENST00000369393	ENSG00000112159	ENST00000369393	18302	ENST00000369393.3:c.3423C>T	ENST00000369393.3:c.3423C>T(p.=)	ENSP00000358400	Q9NU22	0.370886	0.172973	0.484787	0.251068	0.324094	0.040568	0.258706	0.0805369	0.283951	0.412121	0.107407	0.272222	0.282313	0.206967	0.276367	0.130841	0.407407	0.117048	0.223005	0.439776	0.666667	0.157576	0.00446429	0.1643	0	0.143885	0.0818363	0.340426	0.868852	0.107143	0.52809	0.1	0.2625	0.2309	400693	0.288948	57889.7	-0.717413	TRUE	FALSE	ATGGC	ATAGC	GCCAT	GCTAT	FALSE
MDN1	6	90482397	T	C	6:90482397:T:C	rs12110451	CTTTGCTGACACACACTGCAAGCTGCTCGATGAGAACAGAGGACGGCCGTGTAGCAGCGAA	CTTTGCTGACACACACTGCAAGCTGCTCGACGAGAACAGAGGACGGCCGTGTAGCAGCGAA	missense_variant	deleterious	0.04	benign	0.04	ATG	FALSE	I/V	660	660	1	0.16746	1959	1385	1871	1093	12206	158	1654	20327	20326	10404	11576	8636	6614	66728	908	16512	121412	121378	0.188293	0.119644	0.216651	0.165256	0.182922	0.174009	0.10017	0.16746	ENST00000439638,ENST00000428876,ENST00000369393	ENSG00000112159	ENST00000369393	18302	ENST00000369393.3:c.1978A>G	ENSP00000358400.3:p.Ile660Val	ENSP00000358400	Q9NU22	0.370886	0.172973	0.484787	0.251068	0.324094	0.040568	0.258706	0.0805369	0.283951	0.412121	0.107407	0.272222	0.282313	0.206967	0.276367	0.130841	0.407407	0.117048	0.223005	0.439776	0.666667	0.157576	0.00446429	0.1643	0	0.143885	0.0818363	0.340426	0.868852	0.107143	0.52809	0.1	0.2625	0.2309	400693	0.278835	55863.5	-0.717413	TRUE	FALSE	GATGA	GACGA	TCATC	TCGTC	FALSE
MDN1	6	90486325	T	C	6:90486325:T:C	rs41402447	GAAGTAAAAAAACAGCACACATACCTTTTTTCTAGAAATGTTCAATTTGCTTCCAATAACT	GAAGTAAAAAAACAGCACACATACCTTTTTCCTAGAAATGTTCAATTTGCTTCCAATAACT	synonymous_variant		NA		NA	TTC	FALSE	R	605	605	0.999967	0.153065	958	1027	67	1341	11970	127	2973	18476	18463	10338	11518	8604	6594	66442	898	16228	121408	120622	0.0926678	0.0891648	0.00778708	0.203367	0.180157	0.141425	0.183202	0.153065	ENST00000439638,ENST00000428876,ENST00000369393	ENSG00000112159	ENST00000369393	18302	ENST00000369393.3:c.1815A>G	ENST00000369393.3:c.1815A>G(p.=)	ENSP00000358400	Q9NU22	0.370886	0.172973	0.484787	0.251068	0.324094	0.040568	0.258706	0.0805369	0.283951	0.412121	0.107407	0.272222	0.282313	0.206967	0.276367	0.130841	0.407407	0.117048	0.223005	0.439776	0.666667	0.157576	0.00446429	0.1643	0	0.143885	0.0818363	0.340426	0.868852	0.107143	0.52809	0.1	0.2625	0.2309	400693	0.259272	51944.2	-0.717413	TRUE	FALSE	TTTCT	TTCCT	AGAAA	AGGAA	FALSE
MDN1	6	90497589	A	C	6:90497589:A:C	rs4707569	TTACTAGTACATACCTCCTGGTTGCAAAAAACTGAAATCCAGGTGCCACTTTCAGACAGTC	TTACTAGTACATACCTCCTGGTTGCAAAAACCTGAAATCCAGGTGCCACTTTCAGACAGTC	missense_variant		NA	benign	0.199	AAC	FALSE	F/V	440	440	0.999951	0.165951	1664	1374	1842	1091	12088	156	1644	19992	19859	10052	11418	8482	6592	65864	896	16364	121406	119668	0.165539	0.120336	0.217166	0.165504	0.18353	0.174107	0.100464	0.165951	ENST00000428876,ENST00000369393	ENSG00000112159	ENST00000369393	18302	ENST00000369393.3:c.1318T>G	ENSP00000358400.3:p.Phe440Val	ENSP00000358400	Q9NU22	0.370886	0.172973	0.484787	0.251068	0.324094	0.040568	0.258706	0.0805369	0.283951	0.412121	0.107407	0.272222	0.282313	0.206967	0.276367	0.130841	0.407407	0.117048	0.223005	0.439776	0.666667	0.157576	0.00446429	0.1643	0	0.143885	0.0818363	0.340426	0.868852	0.107143	0.52809	0.1	0.2625	0.2309	400693	0.276822	55460.3	-0.717413	TRUE	FALSE	AAACT	AACCT	AGTTT	AGGTT	FALSE
MDN1	6	90499502	G	A	6:90499502:G:A	rs1036853	GACAATGAATTTCCTGAGATGACATACCACGTCTAAGGGGGCATAGTCAATATCCTCCAGA	GACAATGAATTTCCTGAGATGACATACCACATCTAAGGGGGCATAGTCAATATCCTCCAGA	synonymous_variant		NA		NA	CGT	TRUE	D	409	409	1	0.124028	224	1009	484	892	9299	124	2840	14916	14872	10330	11548	8636	6610	66246	890	15648	121412	119908	0.0216844	0.0873744	0.0560445	0.134947	0.140371	0.139326	0.181493	0.124028	ENST00000439638,ENST00000428876,ENST00000369393	ENSG00000112159	ENST00000369393	18302	ENST00000369393.3:c.1227C>T	ENST00000369393.3:c.1227C>T(p.=)	ENSP00000358400	Q9NU22	0.370886	0.172973	0.484787	0.251068	0.324094	0.040568	0.258706	0.0805369	0.283951	0.412121	0.107407	0.272222	0.282313	0.206967	0.276367	0.130841	0.407407	0.117048	0.223005	0.439776	0.666667	0.157576	0.00446429	0.1643	0	0.143885	0.0818363	0.340426	0.868852	0.107143	0.52809	0.1	0.2625	0.2309	400693	0.217291	43533.4	-0.717413	TRUE	FALSE	ACGTC	ACATC	GACGT	GATGT	FALSE
MDN1	6	90529343	C	T	6:90529343:C:T	rs28372875	AAGAAGTGCTCCATGACCCAGGGCCCTCACCCCGAGCGGCCACCTGCGCTCCCTACTTCGC	AAGAAGTGCTCCATGACCCAGGGCCCTCACTCCGAGCGGCCACCTGCGCTCCCTACTTCGC	5_PRIME_UTR_VARIANT		NA		NA	CCC	notCpG		NA	NA	0.999423	0.979738	208	950	415	712	8456	110	2291	13257	13142	10030	11490	8430	6584	65116	888	16414	121342	118952	0.0207378	0.0826806	0.0492289	0.108141	NA	0.123874	0.139576	0.110482	ENST00000439638,ENST00000428876,ENST00000369393	ENSG00000112159	ENST00000369393	18302	ENST00000369393.3:c.-17G>A		ENSP00000358400	Q9NU22	0.370886	0.172973	0.484787	0.251068	0.324094	0.040568	0.258706	0.0805369	0.283951	0.412121	0.107407	0.272222	0.282313	0.206967	0.276367	0.130841	0.407407	0.117048	0.223005	0.439776	0.666667	0.157576	0.00446429	0.1643	0	0.143885	0.0818363	0.340426	0.868852	0.107143	0.52809	0.1	0.2625	0.2309	400693	0.196551	39378.2	-0.717413	TRUE	FALSE	ACCCC	ACTCC	GGGGT	GGAGT	FALSE
MED1	17	37576163	A	G	17:37576163:A:G	rs61749873	CTTGTTGAGGAAATAGCAGTGCTGCTGACCAGGAAGAGCCTGGGCAAAAAGAACAGTTAAC	CTTGTTGAGGAAATAGCAGTGCTGCTGACCGGGAAGAGCCTGGGCAAAAAGAACAGTTAAC	synonymous_variant		NA		NA	CAG	FALSE	P	368	368	1	0.0195565	728	90	9	183	1095	14	250	2371	2369	10370	11518	8640	6608	66614	902	16484	121412	121136	0.0702025	0.00781386	0.00104167	0.0276937	0.016438	0.0155211	0.0151662	0.0195565	ENST00000300651,ENST00000394287	ENSG00000125686	ENST00000300651	9234	ENST00000300651.6:c.1104T>C	ENST00000300651.6:c.1104T>C(p.=)	ENSP00000300651	Q15648	0.964557	0.135135	0.166329	0.367521	0.0447761	0.229209	0.124378	0.0604027	0.32716	0.0909091	0.00740741	0.0666667	0.0714286	0.282787	0.333008	0.0373832	0.148148	0.185751	0.183099	0.19888	0.0555556	0.030303	0	0.174442	0.0403226	0.165468	0.0259481	0.0425532	0.868852	0.5	0.629213	0.19375	0.0375	0.201631	349901	0.0383481	6709.02	-0.26174	FALSE	FALSE	CCAGG	CCGGG	CCTGG	CCCGG	FALSE
MED1	17	37601755	A	G	17:37601755:A:G	rs12150047	AAAGTGCTGGGATTACAGATGTGAACCACCACGCCCAGCCATGAAAACTCTATAAAATCTT	AAAGTGCTGGGATTACAGATGTGAACCACCGCGCCCAGCCATGAAAACTCTATAAAATCTT	missense_variant		NA	benign	0	CAC	FALSE	V/A	67	67	0.0155339	0.625	1	0	0	1	3	0	0	1231	5	2	0	0	2	4	0	0	1886	8	0.5	NA	NA	0.5	0.75	NA	NA	0.625	ENST00000581334	ENSG00000125686	ENST00000581334	9234	ENST00000581334.1:c.200T>C	ENSP00000462441.1:p.Val67Ala	ENSP00000462441		0.964557	0.135135	0.166329	0.367521	0.0447761	0.229209	0.124378	0.0604027	0.32716	0.0909091	0.00740741	0.0666667	0.0714286	0.282787	0.333008	0.0373832	0.148148	0.185751	0.183099	0.19888	0.0555556	0.030303	0	0.174442	0.0403226	0.165468	0.0259481	0.0425532	0.868852	0.5	0.629213	0.19375	0.0375	0.201631	349901	0.46875	82008	-0.26174	FALSE	FALSE	CCACG	CCGCG	CGTGG	CGCGG	FALSE
MED1	17	37604153	T	A	17:37604153:T:A	rs73294997	CAGGAGAGAACTCATCTTACTCAGCTTTTCTGACTCTATGATTTAAATCAGAAAACGTTAT	CAGGAGAGAACTCATCTTACTCAGCTTTTCAGACTCTATGATTTAAATCAGAAAACGTTAT	synonymous_variant		NA		NA	CTG	FALSE	S	10	10	1	0.0199468	765	92	12	183	1110	14	240	2416	2416	10362	11534	8646	6608	66584	908	16480	121412	121122	0.0738274	0.00797642	0.00138792	0.0276937	0.0166707	0.0154185	0.0145631	0.0199468	ENST00000300651,ENST00000581334,ENST00000577831,ENST00000394287	ENSG00000125686	ENST00000300651	9234	ENST00000300651.6:c.30A>T	ENST00000300651.6:c.30A>T(p.=)	ENSP00000300651	Q15648	0.964557	0.135135	0.166329	0.367521	0.0447761	0.229209	0.124378	0.0604027	0.32716	0.0909091	0.00740741	0.0666667	0.0714286	0.282787	0.333008	0.0373832	0.148148	0.185751	0.183099	0.19888	0.0555556	0.030303	0	0.174442	0.0403226	0.165468	0.0259481	0.0425532	0.868852	0.5	0.629213	0.19375	0.0375	0.201631	349901	0.0390979	6840.19	-0.26174	FALSE	FALSE	TCTGA	TCAGA	TCAGA	TCTGA	TRUE
MED17	11	93517874	C	G	11:93517874:C:G	rs63618760	CGAGGAGGAGGAGGCGGCGGGGACCGAGGGCGACGCGCAGGAGTGGCCGGGCGCCGGGTCC	CGAGGAGGAGGAGGCGGCGGGGACCGAGGGGGACGCGCAGGAGTGGCCGGGCGCCGGGTCC	synonymous_variant		NA		NA	GCG	FALSE	G	65	65	0.770945	0.617424	856	354	921	153	6012	111	4938	50948	13345	2248	460	1188	190	9148	184	8196	93602	21614	0.380783	0.769565	0.775253	0.805263	0.657193	0.603261	0.602489	0.617424	ENST00000530819,ENST00000251871,ENST00000533133,ENST00000533359	ENSG00000042429	ENST00000251871	2375	ENST00000251871.3:c.195C>G	ENST00000251871.3:c.195C>G(p.=)	ENSP00000251871	Q9NVC6	0.179747	0.072973	0.176471	0.264957	0.033049	0.121704	0.223881	0.409396	0.345679	0.115152	0.0703704	0.105556	0.323129	0.344262	0.396973	0.046729	0.191358	0.101781	0.197183	0.364146	0.194444	0.0363636	0.0111607	0.342799	0	0.143885	0.0179641	0.0851064	0.147541	0.446429	0.662921	0.25625	0.0125	0.194972	338345	0.472423	79921	-0.0647826	FALSE	FALSE	GGCGA	GGGGA	TCGCC	TCCCC	FALSE
MED17	11	93517886	G	C	11:93517886:G:C	rs2848477	GGCGGCGGGGACCGAGGGCGACGCGCAGGAGTGGCCGGGCGCCGGGTCCAGCGCAGACCAG	GGCGGCGGGGACCGAGGGCGACGCGCAGGACTGGCCGGGCGCCGGGTCCAGCGCAGACCAG	missense_variant	tolerated	0.45	benign	0.002	AGT	FALSE	E/D	69	69	0.756581	0.61831	812	302	841	107	5481	109	4917	49987	12569	2050	398	1084	130	8330	178	8158	91858	20328	0.396098	0.758794	0.77583	0.823077	0.657983	0.61236	0.602721	0.61831	ENST00000530819,ENST00000251871,ENST00000533133,ENST00000533359	ENSG00000042429	ENST00000251871	2375	ENST00000251871.3:c.207G>C	ENSP00000251871.3:p.Glu69Asp	ENSP00000251871	Q9NVC6	0.179747	0.072973	0.176471	0.264957	0.033049	0.121704	0.223881	0.409396	0.345679	0.115152	0.0703704	0.105556	0.323129	0.344262	0.396973	0.046729	0.191358	0.101781	0.197183	0.364146	0.194444	0.0363636	0.0111607	0.342799	0	0.143885	0.0179641	0.0851064	0.147541	0.446429	0.662921	0.25625	0.0125	0.194972	338345	0.472006	79850.3	-0.0647826	FALSE	FALSE	GAGTG	GACTG	CACTC	CAGTC	TRUE
MED17	11	93521258	T	C	11:93521258:T:C	rs16919376	TGCCCTGACAGAGATGTGTGTTCTCTATGATGTTCTCAGTATTGTTAGGGATAAAAAATTT	TGCCCTGACAGAGATGTGTGTTCTCTATGACGTTCTCAGTATTGTTAGGGATAAAAAATTT	synonymous_variant		NA		NA	ATG	FALSE	D	114	114	1	0.0156579	1779	80	3	0	31	3	5	1901	1901	10406	11578	8654	6614	66736	908	16512	121412	121408	0.170959	0.00690966	0.000346661	0	0.000464517	0.00330396	0.00030281	0.0156579	ENST00000251871,ENST00000530819,ENST00000533359,ENST00000533133,ENST00000528786	ENSG00000042429	ENST00000251871	2375	ENST00000251871.3:c.342T>C	ENST00000251871.3:c.342T>C(p.=)	ENSP00000251871	Q9NVC6	0.179747	0.072973	0.176471	0.264957	0.033049	0.121704	0.223881	0.409396	0.345679	0.115152	0.0703704	0.105556	0.323129	0.344262	0.396973	0.046729	0.191358	0.101781	0.197183	0.364146	0.194444	0.0363636	0.0111607	0.342799	0	0.143885	0.0179641	0.0851064	0.147541	0.446429	0.662921	0.25625	0.0125	0.194972	338345	0.0308256	5214.83	-0.0647826	FALSE	FALSE	GATGT	GACGT	ACATC	ACGTC	FALSE
MED17	11	93523838	C	T	11:93523838:C:T	rs7119915	GGGGGCAGAAAGACTGACTAAATCAGTTACCGAAAACCAAGAAAACAAGCTACAAAGAGAC	GGGGGCAGAAAGACTGACTAAATCAGTTACTGAAAACCAAGAAAACAAGCTACAAAGAGAC	synonymous_variant		NA		NA	CCG	TRUE	T	172	172	1	0.0192691	1787	506	0	0	37	3	5	2338	2338	10384	11568	8652	6612	66708	908	16502	121412	121334	0.172092	0.0437414	0	0	0.000554656	0.00330396	0.000302994	0.0192691	ENST00000251871,ENST00000533359,ENST00000533133,ENST00000528786	ENSG00000042429	ENST00000251871	2375	ENST00000251871.3:c.516C>T	ENST00000251871.3:c.516C>T(p.=)	ENSP00000251871	Q9NVC6	0.179747	0.072973	0.176471	0.264957	0.033049	0.121704	0.223881	0.409396	0.345679	0.115152	0.0703704	0.105556	0.323129	0.344262	0.396973	0.046729	0.191358	0.101781	0.197183	0.364146	0.194444	0.0363636	0.0111607	0.342799	0	0.143885	0.0179641	0.0851064	0.147541	0.446429	0.662921	0.25625	0.0125	0.194972	338345	0.0377957	6393.98	-0.0647826	FALSE	FALSE	ACCGA	ACTGA	TCGGT	TCAGT	FALSE
MED17	11	93529655	G	A	11:93529655:G:A	rs34057693	CCAAAAATTTGCTACTGAGAAGCAATGTCCGGAGGACCACCTTTATGTCCTAGAGCATAAT	CCAAAAATTTGCTACTGAGAAGCAATGTCCAGAGGACCACCTTTATGTCCTAGAGCATAAT	synonymous_variant		NA		NA	CGG	TRUE	P	364	364	1	0.118534	1146	735	1185	826	8051	135	2312	14390	14390	10406	11574	8652	6612	66736	908	16512	121412	121400	0.110129	0.0635044	0.136963	0.124924	0.12064	0.148678	0.140019	0.118534	ENST00000251871	ENSG00000042429	ENST00000251871	2375	ENST00000251871.3:c.1092G>A	ENST00000251871.3:c.1092G>A(p.=)	ENSP00000251871	Q9NVC6	0.179747	0.072973	0.176471	0.264957	0.033049	0.121704	0.223881	0.409396	0.345679	0.115152	0.0703704	0.105556	0.323129	0.344262	0.396973	0.046729	0.191358	0.101781	0.197183	0.364146	0.194444	0.0363636	0.0111607	0.342799	0	0.143885	0.0179641	0.0851064	0.147541	0.446429	0.662921	0.25625	0.0125	0.194972	338345	0.208967	35351.5	-0.0647826	FALSE	FALSE	CCGGA	CCAGA	TCCGG	TCTGG	FALSE
MED17	11	93530817	A	G	11:93530817:A:G	rs36120755	TCAAGCTTTTGATAAAAATGAAATTAATTCATTACAGTCCAGTGAAGGGCTTCTGGAAAAA	TCAAGCTTTTGATAAAAATGAAATTAATTCGTTACAGTCCAGTGAAGGGCTTCTGGAAAAA	synonymous_variant		NA		NA	CAT	FALSE	S	420	420	1	0.0102376	1175	50	0	0	13	1	1	1241	1240	10282	11558	8624	6612	66644	904	16498	121412	121122	0.114277	0.00432601	0	0	0.000195066	0.00110619	6.06e-05	0.0102376	ENST00000251871	ENSG00000042429	ENST00000251871	2375	ENST00000251871.3:c.1260A>G	ENST00000251871.3:c.1260A>G(p.=)	ENSP00000251871	Q9NVC6	0.179747	0.072973	0.176471	0.264957	0.033049	0.121704	0.223881	0.409396	0.345679	0.115152	0.0703704	0.105556	0.323129	0.344262	0.396973	0.046729	0.191358	0.101781	0.197183	0.364146	0.194444	0.0363636	0.0111607	0.342799	0	0.143885	0.0179641	0.0851064	0.147541	0.446429	0.662921	0.25625	0.0125	0.194972	338345	0.0202656	3428.38	-0.0647826	FALSE	FALSE	TCATT	TCGTT	AATGA	AACGA	FALSE
MED17	11	93540765	T	C	11:93540765:T:C	rs16919389	TAGAGATGGAAGAGTAATTACACTGTCTTATCAGGAGCAGGAGCTACAGGATTTTCTTCTG	TAGAGATGGAAGAGTAATTACACTGTCTTACCAGGAGCAGGAGCTACAGGATTTTCTTCTG	synonymous_variant		NA		NA	ATC	FALSE	Y	516	516	0.999984	0.0127683	1459	65	0	0	21	4	1	1550	1550	10404	11572	8654	6614	66732	908	16510	121410	121394	0.140235	0.00561701	0	0	0.000314692	0.00440529	6.06e-05	0.0127683	ENST00000251871	ENSG00000042429	ENST00000251871	2375	ENST00000251871.3:c.1548T>C	ENST00000251871.3:c.1548T>C(p.=)	ENSP00000251871	Q9NVC6	0.179747	0.072973	0.176471	0.264957	0.033049	0.121704	0.223881	0.409396	0.345679	0.115152	0.0703704	0.105556	0.323129	0.344262	0.396973	0.046729	0.191358	0.101781	0.197183	0.364146	0.194444	0.0363636	0.0111607	0.342799	0	0.143885	0.0179641	0.0851064	0.147541	0.446429	0.662921	0.25625	0.0125	0.194972	338345	0.0252106	4264.94	-0.0647826	FALSE	FALSE	TATCA	TACCA	TGATA	TGGTA	TRUE
MED19	11	57471518	GGCT	G	11:57471518:GGCT:G	.	GGCAAAGAGTCCAGTGGTCCTATTAGCGTAGGCTGCTGCTGCTGCTGCTGGCCTGGGAGCTGCC	GGCAAAGAGTCCAGTGGTCCTATTAGCGTAGGCTGCTGCTGCTGCTGGCCTGGGAGCTGCC	INFRAME_DELETION		NA		NA	GGCTG	notCpG	S/-	242	242	0.238906	0.0976674	1	0	1	0	44	2	122	175	170	558	188	198	2	3458	126	7328	29006	11858	0.00179211	0	0.00505051	0	NA	0.015873	0.0166485	0.0143363	ENST00000431606	ENSG00000156603	ENST00000431606	29600	ENST00000431606.2:c.724_726delAGC	ENSP00000416227.2:p.Ser242del	ENSP00000416227		0.101266	0.0864865	0.139959	0.134615	0.0234542	0.0608519	0.114428	0.248322	0.191358	0.121212	0.0333333	0.05	0.108844	0.229508	0.172852	0.046729	0.0864198	0.0788804	0.169014	0.204482	0.194444	0.0272727	0.00892857	0.0892495	0.00806452	0.143885	0.0199601	0.0638298	0.114754	0.321429	0.674157	0.20625	0	0.110985	192598	0.0282616	2721.56	-0.301129	FALSE	FALSE	TAGGC	TAGGC	GCCTA	GCCTA	FALSE
MED19	11	57472185	T	G	11:57472185:T:G	rs56088923	TTTTTTTTTTTTGCTTTGAATAGAACTGCTTCTTACCTGGGGGGACAGGATCCTGGGTACG	TTTTTTTTTTTTGCTTTGAATAGAACTGCTGCTTACCTGGGGGGACAGGATCCTGGGTACG	splice_region_variant		NA		NA	TTC	FALSE		NA	NA	0.999967	0.0405691	106	267	0	372	3944	51	173	4913	4913	10214	11566	8630	6608	66670	908	16506	121408	121102	0.0103779	0.0230849	0	0.0562954	0.059157	0.0561674	0.010481	0.0405691	ENST00000337672,ENST00000431606	ENSG00000156603	ENST00000337672	29600	ENST00000337672.2:c.571+6A>C		ENSP00000337340	A0JLT2	0.101266	0.0864865	0.139959	0.134615	0.0234542	0.0608519	0.114428	0.248322	0.191358	0.121212	0.0333333	0.05	0.108844	0.229508	0.172852	0.046729	0.0864198	0.0788804	0.169014	0.204482	0.194444	0.0272727	0.00892857	0.0892495	0.00806452	0.143885	0.0199601	0.0638298	0.114754	0.321429	0.674157	0.20625	0	0.110985	192598	0.0778465	7496.53	-0.301129	FALSE	FALSE	CTTCT	CTGCT	AGAAG	AGCAG	FALSE
MED20	6	41874788	C	A	6:41874788:C:A	rs142578784	TCCTCCTGTGGAGTACCCCTGGTGACAGAGCTCAGCTGGCAGCTGCTCATCACTAACGAAT	TCCTCCTGTGGAGTACCCCTGGTGACAGAGATCAGCTGGCAGCTGCTCATCACTAACGAAT	3_prime_UTR_variant		NA		NA	GCT	FALSE		NA	NA	0.999984	0.0199378	32	125	3	91	1079	15	1041	2399	2386	10256	11518	8624	6602	65978	894	15800	121410	119672	0.00312013	0.0108526	0.000347866	0.0137837	0.0163539	0.0167785	0.0658861	0.0199378	ENST00000265350,ENST00000409312	ENSG00000124641	ENST00000265350	16840	ENST00000265350.4:c.*22G>T		ENSP00000265350	Q9H944	0.192405	0.0837838	0.221095	0.305556	0.010661	0.0263692	0.146766	0.0738255	0.216049	0.181818	0.103704	0.0194444	0.295918	0.233607	0.103516	0.149533	0.154321	0.114504	0.138498	0.0980392	0.0833333	0.1	0	0.172414	0	0.0791367	0.0239521	0.170213	0.852459	0.0535714	0.494382	0	0	0.12549	217770	0.0390806	4255.29	-0.304131	FALSE	FALSE	AGCTC	AGATC	GAGCT	GATCT	TRUE
MED21	12	27175494	T	C	12:27175494:T:C	rs3963548	CAGTCGCGGAAGAGCAGCTGTTTTGGCGTCTGTTTGCTGCGGTAGGAACATGGCGGATCGG	CAGTCGCGGAAGAGCAGCTGTTTTGGCGTCCGTTTGCTGCGGTAGGAACATGGCGGATCGG	5_PRIME_UTR_VARIANT		NA		NA	CTG	notCpG		NA	NA	0.994053	0.930336	8758	11058	8563	6444	60604	761	9854	112956	106042	10268	11498	8566	6614	64640	818	10550	120690	112954	0.852941	0.961732	0.99965	0.974297	NA	0.930318	0.934028	0.938807	ENST00000546323,ENST00000282892	ENSG00000152944	ENST00000282892	11473	ENST00000282892.3:c.-19T>C		ENSP00000282892	Q13503	0.0759494	0.0648649	0.259635	0.106838	0.0916844	0.0486815	0.079602	0	0.179012	0.115152	0.00740741	0.0916667	0.132653	0.237705	0.102539	0.0373832	0.0987654	0.0916031	0.171362	0.0812325	0.111111	0.0121212	0	0.0709939	0.0322581	0.136691	0.00798403	0.0638298	0.0327869	0.0892857	0.0337079	0.0125	0.025	0.0880652	152824	0.114897	8779.51	-0.274286	FALSE	FALSE	TCTGT	TCCGT	ACAGA	ACGGA	FALSE
MED21	12	27175640	A	G	12:27175640:A:G	rs1872191	GGAGGAAAGGGGCCCAAGAGGCAAAACTTGAAAGTGGGGAGCGGACTGAGAGACAGGGCTT	GGAGGAAAGGGGCCCAAGAGGCAAAACTTGGAAGTGGGGAGCGGACTGAGAGACAGGGCTT	missense_variant		NA	benign	0	GAA	FALSE	E/G	43	43	0.999736	0.937884	8706	10860	8274	6387	60924	835	15247	113677	111233	10168	11290	8276	6554	65058	898	16356	121380	118600	0.856216	0.961913	0.999758	0.974519	0.936457	0.929844	0.932196	0.937884	ENST00000536711	ENSG00000152944	ENST00000536711	11473	ENST00000536711.1:c.128A>G	ENSP00000444297.1:p.Glu43Gly	ENSP00000444297		0.0759494	0.0648649	0.259635	0.106838	0.0916844	0.0486815	0.079602	0	0.179012	0.115152	0.00740741	0.0916667	0.132653	0.237705	0.102539	0.0373832	0.0987654	0.0916031	0.171362	0.0812325	0.111111	0.0121212	0	0.0709939	0.0322581	0.136691	0.00798403	0.0638298	0.0327869	0.0892857	0.0337079	0.0125	0.025	0.0880652	152824	0.116516	8903.21	-0.274286	FALSE	FALSE	TGAAA	TGGAA	TTTCA	TTCCA	TRUE
MED21	12	27175669	T	C	12:27175669:T:C	rs117322672	GAAAGTGGGGAGCGGACTGAGAGACAGGGCTTCGGCATAAAGCGCTCTCTCGGGAGGCGCC	GAAAGTGGGGAGCGGACTGAGAGACAGGGCCTCGGCATAAAGCGCTCTCTCGGGAGGCGCC	missense_variant		NA	benign	0	CTT	FALSE	F/L	53	53	0.993905	0.0436207	74	71	0	299	2290	26	116	3331	2876	5790	4794	4274	3520	34918	552	12084	120672	65932	0.0127807	0.0148102	0	0.0849432	0.0655822	0.0471014	0.00959947	0.0436207	ENST00000536711	ENSG00000152944	ENST00000536711	11473	ENST00000536711.1:c.157T>C	ENSP00000444297.1:p.Phe53Leu	ENSP00000444297		0.0759494	0.0648649	0.259635	0.106838	0.0916844	0.0486815	0.079602	0	0.179012	0.115152	0.00740741	0.0916667	0.132653	0.237705	0.102539	0.0373832	0.0987654	0.0916031	0.171362	0.0812325	0.111111	0.0121212	0	0.0709939	0.0322581	0.136691	0.00798403	0.0638298	0.0327869	0.0892857	0.0337079	0.0125	0.025	0.0880652	152824	0.0834359	6375.5	-0.274286	FALSE	FALSE	GCTTC	GCCTC	GAAGC	GAGGC	FALSE
MED22	9	136208442	C	T	9:136208442:C:T	rs78711238	CTGTAGGGGGCCAGCACTGGGCTCCGGGGACGCCAGCAGAGGGGCCGAGAGGCCATCAGCA	CTGTAGGGGGCCAGCACTGGGCTCCGGGGATGCCAGCAGAGGGGCCGAGAGGCCATCAGCA	synonymous_variant		NA		NA	ACG	TRUE	A	172	172	0.999967	0.0119381	51	30	0	230	1062	11	16	1414	1400	9954	11286	8488	6138	64218	872	16316	121408	117272	0.00512357	0.00265816	0	0.0374715	0.0165374	0.0126147	0.000980633	0.0119381	ENST00000491289,ENST00000343730	ENSG00000148297	ENST00000343730	11477	ENST00000343730.5:c.516G>A	ENST00000343730.5:c.516G>A(p.=)	ENSP00000342343	Q15528	0.506329	0.12973	0.385396	0.623932	0.00639659	0.206897	0.470149	0.402685	0.580247	0.230303	0.125926	0.163889	0.119048	0.209016	0.216797	0.0280374	0.259259	0.101781	0.246479	0.487395	0.5	0.190909	0.03125	0.413793	0.00806452	0.129496	0.0319361	0.0851064	0.278689	0.482143	0.382022	0.05	0.025	0.246335	427477	0.0235911	5042.33	-0.0993682	FALSE	FALSE	GACGC	GATGC	GCGTC	GCATC	FALSE
MED22	9	136213521	T	C	9:136213521:T:C	rs616836	CTGGGGCAGGGCTCTCTGCTGGGCCATGGCTGAGCCTCAAGCAGCGCAGCGGGGAGACCTG	CTGGGGCAGGGCTCTCTGCTGGGCCATGGCCGAGCCTCAAGCAGCGCAGCGGGGAGACCTG	5_PRIME_UTR_VARIANT		NA		NA	CTG	notCpG		NA	NA	0.999918	0.989144	8605	7142	5861	3404	41074	563	8945	76153	75594	10314	11460	8578	6406	66018	894	16424	121402	120094	0.834303	0.623211	0.68326	0.531377	NA	0.629754	0.54463	0.629457	ENST00000494177,ENST00000457204,ENST00000343730,ENST00000371999,ENST00000491289,ENST00000476080,ENST00000344469,ENST00000446777	ENSG00000148297	ENST00000343730	11477	ENST00000343730.5:c.-4A>G		ENSP00000342343	Q15528	0.506329	0.12973	0.385396	0.623932	0.00639659	0.206897	0.470149	0.402685	0.580247	0.230303	0.125926	0.163889	0.119048	0.209016	0.216797	0.0280374	0.259259	0.101781	0.246479	0.487395	0.5	0.190909	0.03125	0.413793	0.00806452	0.129496	0.0319361	0.0851064	0.278689	0.482143	0.382022	0.05	0.025	0.246335	427477	0.466482	99705.2	-0.0993682	FALSE	FALSE	GCTGA	GCCGA	TCAGC	TCGGC	FALSE
MED28	4	17627294	A	G	4:17627294:A:G	rs2315552	CTTCTCTGTTTGTAGACATCTTACTGGGTGATGAATAATCCTCTAAGAAACCCTCTGAGCT	CTTCTCTGTTTGTAGACATCTTACTGGGTGGTGAATAATCCTCTAAGAAACCCTCTGAGCT	stop_lost		NA		NA	GAT	FALSE	*/W	180	180	0.105937	0.474771	33	48	114	0	1284	55	3547	5783	5081	188	92	134	0	2698	118	7472	12862	10702	0.175532	0.521739	0.850746	NA	0.475908	0.466102	0.474706	0.474771	ENST00000503945	ENSG00000118579	ENST00000503945	24628	ENST00000503945.2:c.540A>G	ENSP00000426529.1:p.Ter180TrpextTer1	ENSP00000426529		0.365823	0.0594595	0.144016	0.542735	0.0341151	0.0973631	0.19403	0.228188	0.447531	0.145455	0.0703704	0.0972222	0.353741	0.196721	0.246094	0.0186916	0.333333	0.142494	0.295775	0.134454	0.194444	0.0515152	0	0.30426	0	0.18705	0.0419162	0.0212766	0.0327869	0.196429	0.247191	0.0375	0	0.180054	312456	0.498727	77915.2	-0.843443	TRUE	FALSE	TGATG	TGGTG	CATCA	CACCA	TRUE
MED28	4	17627332	T	C	4:17627332:T:C	rs2315553	TCCTCTAAGAAACCCTCTGAGCTGCTAACTTTTTCAGGGAGAAAATCACAAGCCATCTTCT	TCCTCTAAGAAACCCTCTGAGCTGCTAACTCTTTCAGGGAGAAAATCACAAGCCATCTTCT	3_prime_UTR_variant		NA		NA	TTT	FALSE		NA	NA	0.108325	0.575609	106	57	120	0	1413	61	4341	7098	6098	192	92	132	0	2658	116	7404	13152	10594	0.552083	0.619565	0.909091	NA	0.531603	0.525862	0.586305	0.575609	ENST00000237380,ENST00000503945	ENSG00000118579	ENST00000237380	24628	ENST00000237380.7:c.*1911T>C		ENSP00000237380	Q9H204	0.365823	0.0594595	0.144016	0.542735	0.0341151	0.0973631	0.19403	0.228188	0.447531	0.145455	0.0703704	0.0972222	0.353741	0.196721	0.246094	0.0186916	0.333333	0.142494	0.295775	0.134454	0.194444	0.0515152	0	0.30426	0	0.18705	0.0419162	0.0212766	0.0327869	0.196429	0.247191	0.0375	0	0.180054	312456	0.488567	76327.8	-0.843443	TRUE	FALSE	CTTTT	CTCTT	AAAAG	AAGAG	FALSE
MED28	4	17635556	CAAAAT	C	4:17635556:CAAAAT:C	rs16343	GGACAGGTTAGTGCAATGCAATGCAAAAAACAAAATAAAATAAAGCATTATTGTAAAAGCAAATAA	GGACAGGTTAGTGCAATGCAATGCAAAAAACAAAATAAAGCATTATTGTAAAAGCAAATAA	3_prime_UTR_variant		NA		NA	CAAAATA	FALSE		NA	NA	0.187626	0.562024	370	190	400	1014	3754	81	1132	11244	6941	1858	302	470	1518	6078	136	1988	22780	12350	0.199139	0.629139	0.851064	0.667984	0.617637	0.595588	0.569416	0.562024	ENST00000237380	ENSG00000118579	ENST00000237380	24628	ENST00000237380.7:c.*10139_*10143delATAAA		ENSP00000237380	Q9H204	0.365823	0.0594595	0.144016	0.542735	0.0341151	0.0973631	0.19403	0.228188	0.447531	0.145455	0.0703704	0.0972222	0.353741	0.196721	0.246094	0.0186916	0.333333	0.142494	0.295775	0.134454	0.194444	0.0515152	0	0.30426	0	0.18705	0.0419162	0.0212766	0.0327869	0.196429	0.247191	0.0375	0	0.180054	312456	0.492306	76912	-0.843443	TRUE	FALSE	AACAA	AACAA	TTGTT	TTGTT	FALSE
MED4	13	48651240	A	C	13:48651240:A:C	rs3742108	CCTGCTACTGTTAAAGAAACAGAATTCTACAGTATTCAATTCTGTATATTGTCTTTTAAGG	CCTGCTACTGTTAAAGAAACAGAATTCTACCGTATTCAATTCTGTATATTGTCTTTTAAGG	3_prime_UTR_variant		NA		NA	CAG	FALSE		NA	NA	0.999769	0.0364262	1054	859	846	149	325	34	991	4318	4258	10292	11452	8600	6580	65298	864	13808	121384	116894	0.10241	0.0750087	0.0983721	0.0226444	0.00497718	0.0393519	0.07177	0.0364262	ENST00000258648,ENST00000378586	ENSG00000136146	ENST00000258648	17903	ENST00000258648.2:c.*35T>G		ENSP00000258648	Q9NPJ6	0.64557	0.325676	0.454361	0.730769	0.381663	0.158215	0.35199	0.275168	0.475309	0.151515	0.0925926	0.402778	0.323129	0.643443	0.430664	0.0654206	0.469136	0.0636132	0.176056	0.193277	0.388889	0.0818182	0.0223214	0.442191	0.0403226	0.122302	0.137725	0.148936	0.737705	0.428571	0.651685	0.01875	0.025	0.315817	548052	0.0701986	19236.3	-0.414363	FALSE	FALSE	ACAGT	ACCGT	ACTGT	ACGGT	TRUE
MED4	13	48664556	T	TA	13:48664556:T:TA	.	TTGAAATTGCCAGCATTTCTATAAGTTCCCTAAAAAAAAAAAACCAACAACAACAAAAACC	TTGAAATTGCCAGCATTTCTATAAGTTCCCTAAAAAAAAAAAAACCAACAACAACAAAAACC	splice_acceptor_variant		NA		NA	CTAAA	FALSE		NA	NA	0.99972	0.0593111	589	305	215	31	2186	54	2158	6667	5538	7854	9244	6874	4742	50746	690	13222	121378	93372	0.0749936	0.0329944	0.0312773	0.00653733	0.0430773	0.0782609	0.163213	0.0593111	ENST00000258648,ENST00000417167,ENST00000378586	ENSG00000136146	ENST00000258648	17903	ENST00000258648.2:c.126-3dupT		ENSP00000258648	Q9NPJ6	0.64557	0.325676	0.454361	0.730769	0.381663	0.158215	0.35199	0.275168	0.475309	0.151515	0.0925926	0.402778	0.323129	0.643443	0.430664	0.0654206	0.469136	0.0636132	0.176056	0.193277	0.388889	0.0818182	0.0223214	0.442191	0.0403226	0.122302	0.137725	0.148936	0.737705	0.428571	0.651685	0.01875	0.025	0.315817	548052	0.111587	30577.7	-0.414363	FALSE	FALSE	CCTAA	CCTAA	TTAGG	TTAGG	FALSE
MED4	13	48664556	TA	T	13:48664556:TA:T	.	TTGAAATTGCCAGCATTTCTATAAGTTCCCTAAAAAAAAAAAAACCAACAACAACAAAAACC	TTGAAATTGCCAGCATTTCTATAAGTTCCCTAAAAAAAAAAAACCAACAACAACAAAAACC	splice_acceptor_variant		NA		NA	CTAAA	FALSE		NA	NA	0.99972	0.253267	2107	2877	1991	722	12586	154	3211	27117	23648	7854	9244	6874	4742	50746	690	13222	121378	93372	0.268271	0.311229	0.289642	0.152256	0.24802	0.223188	0.242853	0.253267	ENST00000258648,ENST00000417167,ENST00000378586	ENSG00000136146	ENST00000258648	17903	ENST00000258648.2:c.126-3delT		ENSP00000258648	Q9NPJ6	0.64557	0.325676	0.454361	0.730769	0.381663	0.158215	0.35199	0.275168	0.475309	0.151515	0.0925926	0.402778	0.323129	0.643443	0.430664	0.0654206	0.469136	0.0636132	0.176056	0.193277	0.388889	0.0818182	0.0223214	0.442191	0.0403226	0.122302	0.137725	0.148936	0.737705	0.428571	0.651685	0.01875	0.025	0.315817	548052	0.378245	103649	-0.414363	FALSE	FALSE	CCTAA	CCTAA	TTAGG	TTAGG	FALSE
MED4	13	48667697	CAT	C	13:48667697:CAT:C	rs140099695	TCAGTACACATAACTACCTCTGAGTGAACACATATGAGACCTTTCTGGAAGCCAGTCACACCA	TCAGTACACATAACTACCTCTGAGTGAACACATGAGACCTTTCTGGAAGCCAGTCACACCA	frameshift_variant		NA		NA	CATG	FALSE	H/X	15	15	0.160841	0.0408809	26	14	1	66	336	8	208	686	659	892	288	482	1618	5194	202	7444	19528	16120	0.029148	0.0486111	0.00207469	0.0407911	0.06469	0.039604	0.027942	0.0408809	ENST00000417167	ENSG00000136146	ENST00000417167	17903	ENST00000417167.1:c.44_45delAT	ENSP00000413595.1:p.His15ArgfsTer48	ENSP00000413595		0.64557	0.325676	0.454361	0.730769	0.381663	0.158215	0.35199	0.275168	0.475309	0.151515	0.0925926	0.402778	0.323129	0.643443	0.430664	0.0654206	0.469136	0.0636132	0.176056	0.193277	0.388889	0.0818182	0.0223214	0.442191	0.0403226	0.122302	0.137725	0.148936	0.737705	0.428571	0.651685	0.01875	0.025	0.315817	548052	0.0784193	21488.9	-0.414363	FALSE	FALSE	CACAT	CACAT	ATGTG	ATGTG	FALSE
MED4	13	48669181	C	G	13:48669181:C:G	rs34140370	CCGCCACTCCCAAACCGCCTCCCAGCCGCTCCTTCTCCTTCTCACCACTCGAAGACGCAGC	CCGCCACTCCCAAACCGCCTCCCAGCCGCTGCTTCTCCTTCTCACCACTCGAAGACGCAGC	missense_variant	deleterious_low_confidence	NA	benign	0	TCC	FALSE	E/Q	12	12	0.999835	0.0100824	19	39	0	57	1082	5	2	1207	1204	10066	11466	8436	6566	65522	894	16466	121392	119416	0.00188754	0.00340136	0	0.00868108	0.0165135	0.00559284	0.000121462	0.0100824	ENST00000258648	ENSG00000136146	ENST00000258648	17903	ENST00000258648.2:c.34G>C	ENSP00000258648.2:p.Glu12Gln	ENSP00000258648	Q9NPJ6	0.64557	0.325676	0.454361	0.730769	0.381663	0.158215	0.35199	0.275168	0.475309	0.151515	0.0925926	0.402778	0.323129	0.643443	0.430664	0.0654206	0.469136	0.0636132	0.176056	0.193277	0.388889	0.0818182	0.0223214	0.442191	0.0403226	0.122302	0.137725	0.148936	0.737705	0.428571	0.651685	0.01875	0.025	0.315817	548052	0.0199615	5469.97	-0.414363	FALSE	FALSE	CTCCT	CTGCT	AGGAG	AGCAG	FALSE
MED8	1	43851797	G	A	1:43851797:G:A	rs11541153	TGGCTGGCCTGCCTGGCCAGGACCACTGCTGCCTGAAGGTCTCCAATTAGATAGTCCTTTC	TGGCTGGCCTGCCTGGCCAGGACCACTGCTACCTGAAGGTCTCCAATTAGATAGTCCTTTC	synonymous_variant		NA		NA	TGC	FALSE	G	198	198	0.999967	0.0532334	131	468	6	611	4518	41	687	6462	6462	10404	11578	8652	6614	66726	904	16512	121408	121390	0.0125913	0.0404215	0.000693481	0.0923798	0.0677097	0.045354	0.0416061	0.0532334	ENST00000372457,ENST00000372455,ENST00000290663	ENSG00000159479	ENST00000290663	19971	ENST00000290663.6:c.594C>T	ENST00000290663.6:c.594C>T(p.=)	ENSP00000290663	Q96G25	0.0987342	0.0216216	0.119675	0.33547	0.021322	0.0486815	0.0845771	0.14094	0.209877	0.206061	0.12963	0.188889	0.0884354	0.213115	0.143555	0.046729	0.185185	0.0839695	0.161972	0.145658	0.25	0.1	0	0.131846	0	0.172662	0.335329	0.12766	0.885246	0.0892857	0.707865	0.56875	0.25	0.150733	261575	0.100799	13183.2	-0.609158	TRUE	FALSE	CTGCC	CTACC	GGCAG	GGTAG	FALSE
MEPCE	7	100027674	T	C	7:100027674:T:C	rs193002939	GATCGAGATGGCGGCGGAGAAGGAGCCGTTTCTGGTGCCGGCCCCGCCGCCGCCGCTCAAA	GATCGAGATGGCGGCGGAGAAGGAGCCGTTCCTGGTGCCGGCCCCGCCGCCGCCGCTCAAA	synonymous_variant		NA		NA	TTC	FALSE	F	11	11	0.465325	0.0136986	2	0	0	0	0	0	0	16	2	80	2	10	0	52	2	0	56496	146	0.025	0	0	NA	0	0	NA	0.0136986	ENST00000310512	ENSG00000146834	ENST00000310512	20247	ENST00000310512.2:c.33T>C	ENST00000310512.2:c.33T>C(p.=)	ENSP00000308546	Q7L2J0	0.129114	0.0405405	0.127789	0.128205	0.0170576	0.0507099	0.0646766	0.0469799	0.154321	0.030303	0.00740741	0.0361111	0.0952381	0.135246	0.0976562	0.00934579	0.037037	0.043257	0.119718	0.10084	0	0.0121212	0.00446429	0.0608519	0.129032	0.0215827	0.00998004	0.0425532	0.0327869	0.107143	0.11236	0.04375	0	0.0677266	117529	0.027022	1587.94	-0.157855	FALSE	FALSE	TTTCT	TTCCT	AGAAA	AGGAA	FALSE
MEPCE	7	100027688	C	G	7:100027688:C:G	.	CGGAGAAGGAGCCGTTTCTGGTGCCGGCCCCGCCGCCGCCGCTCAAAGATGAGTCGGGCGG	CGGAGAAGGAGCCGTTTCTGGTGCCGGCCCGGCCGCCGCCGCTCAAAGATGAGTCGGGCGG	missense_variant	deleterious_low_confidence	NA	probably_damaging	0.997	CCG	FALSE	P/R	16	16	0.398676	0.0138889	0	0	0	0	1	0	0	157	1	6	2	4	0	58	2	0	48404	72	0	0	0	NA	0.0172414	0	NA	0.0138889	ENST00000310512	ENSG00000146834	ENST00000310512	20247	ENST00000310512.2:c.47C>G	ENSP00000308546.2:p.Pro16Arg	ENSP00000308546	Q7L2J0	0.129114	0.0405405	0.127789	0.128205	0.0170576	0.0507099	0.0646766	0.0469799	0.154321	0.030303	0.00740741	0.0361111	0.0952381	0.135246	0.0976562	0.00934579	0.037037	0.043257	0.119718	0.10084	0	0.0121212	0.00446429	0.0608519	0.129032	0.0215827	0.00998004	0.0425532	0.0327869	0.107143	0.11236	0.04375	0	0.0677266	117529	0.027392	1609.68	-0.157855	FALSE	FALSE	CCCGC	CCGGC	GCGGG	GCCGG	TRUE
MEPCE	7	100028187	C	T	7:100028187:C:T	rs6975729	GGTGAATTCGGACTGTGACTCTGTGTTACCCTCCAACTTCCTCCTGGGGGGCAATATCTTT	GGTGAATTCGGACTGTGACTCTGTGTTACCTTCCAACTTCCTCCTGGGGGGCAATATCTTT	synonymous_variant		NA		NA	CCT	FALSE	P	182	182	0.998732	0.162397	1497	980	266	1480	12187	155	1906	18892	18471	9792	11406	8306	6584	63152	828	13672	121258	113740	0.15288	0.0859197	0.032025	0.224787	0.192979	0.187198	0.139409	0.162397	ENST00000310512	ENSG00000146834	ENST00000310512	20247	ENST00000310512.2:c.546C>T	ENST00000310512.2:c.546C>T(p.=)	ENSP00000308546	Q7L2J0	0.129114	0.0405405	0.127789	0.128205	0.0170576	0.0507099	0.0646766	0.0469799	0.154321	0.030303	0.00740741	0.0361111	0.0952381	0.135246	0.0976562	0.00934579	0.037037	0.043257	0.119718	0.10084	0	0.0121212	0.00446429	0.0608519	0.129032	0.0215827	0.00998004	0.0425532	0.0327869	0.107143	0.11236	0.04375	0	0.0677266	117529	0.272048	15986.8	-0.157855	FALSE	FALSE	CCCTC	CCTTC	GAGGG	GAAGG	FALSE
MEPCE	7	100028484	T	C	7:100028484:T:C	rs6962151	GCAGCAGCAGGCAGCCGGAGGGAGTGAGAGTCACCCCGTGCCGCCCACAGCCCCTCTCACC	GCAGCAGCAGGCAGCCGGAGGGAGTGAGAGCCACCCCGTGCCGCCCACAGCCCCTCTCACC	synonymous_variant		NA		NA	GTC	FALSE	S	281	281	0.999769	0.170495	2948	1069	274	1485	12502	164	1987	20543	20429	10356	11556	8636	6610	66004	894	15766	121384	119822	0.284666	0.0925061	0.0317277	0.22466	0.189413	0.183445	0.126031	0.170495	ENST00000310512	ENSG00000146834	ENST00000310512	20247	ENST00000310512.2:c.843T>C	ENST00000310512.2:c.843T>C(p.=)	ENSP00000308546	Q7L2J0	0.129114	0.0405405	0.127789	0.128205	0.0170576	0.0507099	0.0646766	0.0469799	0.154321	0.030303	0.00740741	0.0361111	0.0952381	0.135246	0.0976562	0.00934579	0.037037	0.043257	0.119718	0.10084	0	0.0121212	0.00446429	0.0608519	0.129032	0.0215827	0.00998004	0.0425532	0.0327869	0.107143	0.11236	0.04375	0	0.0677266	117529	0.282852	16621.7	-0.157855	FALSE	FALSE	AGTCA	AGCCA	TGACT	TGGCT	TRUE
MEPCE	7	100028757	G	T	7:100028757:G:T	rs148401918	TCGCAAACGTCGCAGGACTTCCAGCAAGTCGGAGGCAGGGGCTAGGGGTGGAGGCCAGGGT	TCGCAAACGTCGCAGGACTTCCAGCAAGTCTGAGGCAGGGGCTAGGGGTGGAGGCCAGGGT	synonymous_variant		NA		NA	CGG	FALSE	S	372	372	0.999984	0.0111264	22	23	1	59	933	6	300	1346	1344	10272	11572	8646	6614	66274	906	16510	121410	120794	0.00214175	0.00198756	0.00011566	0.00892047	0.0140779	0.00662252	0.0181708	0.0111264	ENST00000310512	ENSG00000146834	ENST00000310512	20247	ENST00000310512.2:c.1116G>T	ENST00000310512.2:c.1116G>T(p.=)	ENSP00000308546	Q7L2J0	0.129114	0.0405405	0.127789	0.128205	0.0170576	0.0507099	0.0646766	0.0469799	0.154321	0.030303	0.00740741	0.0361111	0.0952381	0.135246	0.0976562	0.00934579	0.037037	0.043257	0.119718	0.10084	0	0.0121212	0.00446429	0.0608519	0.129032	0.0215827	0.00998004	0.0425532	0.0327869	0.107143	0.11236	0.04375	0	0.0677266	117529	0.0220052	1293.13	-0.157855	FALSE	FALSE	TCGGA	TCTGA	TCCGA	TCAGA	TRUE
METAP1	4	99926965	T	C	4:99926965:T:C	rs2123782	CAGAGGCTGTTATTCTAAGTGAAGTAACTCTGGAATGGAAAACCAAGTACCAGGTCGTCTC	CAGAGGCTGTTATTCTAAGTGAAGTAACTCCGGAATGGAAAACCAAGTACCAGGTCGTCTC	3_prime_UTR_variant		NA		NA	CTG	FALSE		NA	NA	0.104421	0.688558	131	52	25	0	1516	78	4950	7875	6752	186	92	130	0	2420	110	6868	12678	9806	0.704301	0.565217	0.192308	NA	0.626446	0.709091	0.720734	0.688558	ENST00000503247,ENST00000507537,ENST00000506238	ENSG00000164024	ENST00000503247	15789	ENST00000503247.1:c.*13T>C		ENSP00000424462		0.55443	0.0459459	0.20284	0.521368	0.0191898	0.103448	0.187811	0.268456	0.41358	0.10303	0.0740741	0.288889	0.261905	0.243852	0.201172	0.0186916	0.432099	0.145038	0.309859	0.168067	0.361111	0.0393939	0	0.249493	0	0.230216	0.0678643	0.0638298	0.0163934	0.267857	0.258427	0.025	0.05	0.19172	332701	0.428892	71346.4	0.0406869	FALSE	FALSE	TCTGG	TCCGG	CCAGA	CCGGA	FALSE
METAP1	4	99952696	C	G	4:99952696:C:G	rs62325189	GTGTTATGTAATGTCTTAAACTGGCTCCACCAAACTTTGTGACCATGGGTTATTCTAAGTC	GTGTTATGTAATGTCTTAAACTGGCTCCACGAAACTTTGTGACCATGGGTTATTCTAAGTC	3_prime_UTR_variant		NA		NA	CCA	FALSE		NA	NA	0.115392	0.0152473	1	0	0	0	54	1	108	193	164	188	92	132	0	2722	118	7504	14010	10756	0.00531915	0	0	NA	0.0198384	0.00847458	0.0143923	0.0152473	ENST00000510107	ENSG00000164024	ENST00000510107	15789	ENST00000510107.1:c.*12C>G		ENSP00000427187		0.55443	0.0459459	0.20284	0.521368	0.0191898	0.103448	0.187811	0.268456	0.41358	0.10303	0.0740741	0.288889	0.261905	0.243852	0.201172	0.0186916	0.432099	0.145038	0.309859	0.168067	0.361111	0.0393939	0	0.249493	0	0.230216	0.0678643	0.0638298	0.0163934	0.267857	0.258427	0.025	0.05	0.19172	332701	0.0300296	4995.45	0.0406869	FALSE	FALSE	ACCAA	ACGAA	TTGGT	TTCGT	TRUE
METAP1	4	99952710	A	G	4:99952710:A:G	rs1037475	CTTAAACTGGCTCCACCAAACTTTGTGACCATGGGTTATTCTAAGTCTCACCTCCAAGATG	CTTAAACTGGCTCCACCAAACTTTGTGACCGTGGGTTATTCTAAGTCTCACCTCCAAGATG	3_prime_UTR_variant		NA		NA	CAT	FALSE		NA	NA	0.10966	0.653846	63	49	25	0	1592	81	5228	7631	7038	188	92	132	0	2732	118	7502	13314	10764	0.335106	0.532609	0.189394	NA	0.582723	0.686441	0.696881	0.653846	ENST00000510107	ENSG00000164024	ENST00000510107	15789	ENST00000510107.1:c.*26A>G		ENSP00000427187		0.55443	0.0459459	0.20284	0.521368	0.0191898	0.103448	0.187811	0.268456	0.41358	0.10303	0.0740741	0.288889	0.261905	0.243852	0.201172	0.0186916	0.432099	0.145038	0.309859	0.168067	0.361111	0.0393939	0	0.249493	0	0.230216	0.0678643	0.0638298	0.0163934	0.267857	0.258427	0.025	0.05	0.19172	332701	0.452663	75300.7	0.0406869	FALSE	FALSE	CCATG	CCGTG	CATGG	CACGG	FALSE
METAP2	12	95878579	A	AT	12:95878579:A:AT	.	ATCTCAGAACCATTGTGACCTGTGCAAATAATTTTTTTTTAATGTTGGCTACTAAAGGGCT	ATCTCAGAACCATTGTGACCTGTGCAAATAATTTTTTTTTTAATGTTGGCTACTAAAGGGCT	5_PRIME_UTR_VARIANT		NA		NA	ATT	notCpG		NA	NA	0.114519	0.0749514	41	8	0	0	266	9	874	1274	1198	178	80	110	0	2312	102	6318	13904	9100	0.230337	0.1	0	NA	NA	0.0882353	0.138335	0.131648	ENST00000549808	ENSG00000111142	ENST00000549808	16672	ENST00000549808.1:c.-31dupT		ENSP00000447661		0.367089	0.0621622	0.281947	0.162393	0.0170576	0.0425963	0.11194	0.0268456	0.277778	0.272727	0.0037037	0.0444444	0.0646258	0.168033	0.188477	0.0373832	0.111111	0.114504	0.190141	0.187675	0.277778	0.0121212	0	0.0993915	0.00806452	0.129496	0.0379242	0.0212766	0.0163934	0.178571	0.0337079	0.025	0.0125	0.118522	205676	0.228634	23512.3	-0.526818	TRUE	FALSE	TAATT	TAATT	AATTA	AATTA	FALSE
METAP2	12	95879734	C	T	12:95879734:C:T	rs2305293	TAATGGTGTATTTCCCAAAGGACAAGAATGCGAATACCCACCCACACAAGATGGGTAAGGA	TAATGGTGTATTTCCCAAAGGACAAGAATGTGAATACCCACCCACACAAGATGGGTAAGGA	synonymous_variant		NA		NA	GCG	TRUE	C	112	112	1	0.0519166	165	311	108	217	4344	46	1107	6298	6298	10388	11542	8654	6614	66702	906	16504	121412	121310	0.0158837	0.0269451	0.0124798	0.0328092	0.0651255	0.0507726	0.0670746	0.0519166	ENST00000546753,ENST00000550777,ENST00000553151,ENST00000261220,ENST00000549808,ENST00000535095,ENST00000323666,ENST00000551840	ENSG00000111142	ENST00000261220	16672	ENST00000261220.9:c.336C>T	ENST00000261220.9:c.336C>T(p.=)	ENSP00000261220		0.367089	0.0621622	0.281947	0.162393	0.0170576	0.0425963	0.11194	0.0268456	0.277778	0.272727	0.0037037	0.0444444	0.0646258	0.168033	0.188477	0.0373832	0.111111	0.114504	0.190141	0.187675	0.277778	0.0121212	0	0.0993915	0.00806452	0.129496	0.0379242	0.0212766	0.0163934	0.178571	0.0337079	0.025	0.0125	0.118522	205676	0.0984425	10123.6	-0.526818	TRUE	FALSE	TGCGA	TGTGA	TCGCA	TCACA	FALSE
METAP2	12	95906603	C	A	12:95906603:C:A	rs3794261	TCAGGAAGGAGAAGTATATGCAATTGAAACCTTTGGTAGTACAGGAAAAGGTGTTGTTCAT	TCAGGAAGGAGAAGTATATGCAATTGAAACATTTGGTAGTACAGGAAAAGGTGTTGTTCAT	synonymous_variant		NA		NA	CCT	FALSE	T	342	342	0.999984	0.0958298	1073	994	1658	462	6174	95	1158	11618	11614	10398	11562	8648	6608	66624	904	16450	121410	121194	0.103193	0.0859713	0.191721	0.0699153	0.0926693	0.105088	0.0703951	0.0958298	ENST00000261220,ENST00000546753,ENST00000551840,ENST00000550777,ENST00000323666	ENSG00000111142	ENST00000261220	16672	ENST00000261220.9:c.1026C>A	ENST00000261220.9:c.1026C>A(p.=)	ENSP00000261220		0.367089	0.0621622	0.281947	0.162393	0.0170576	0.0425963	0.11194	0.0268456	0.277778	0.272727	0.0037037	0.0444444	0.0646258	0.168033	0.188477	0.0373832	0.111111	0.114504	0.190141	0.187675	0.277778	0.0121212	0	0.0993915	0.00806452	0.129496	0.0379242	0.0212766	0.0163934	0.178571	0.0337079	0.025	0.0125	0.118522	205676	0.173293	17821.1	-0.526818	TRUE	FALSE	ACCTT	ACATT	AAGGT	AATGT	TRUE
METTL1	12	58163704	G	A	12:58163704:G:A	rs118007790	CTGAGACCTTCACCCGGATCTCCAGACCCAGAATAAGTGTGTCTGGGAACAGCGGTGACAG	CTGAGACCTTCACCCGGATCTCCAGACCCAAAATAAGTGTGTCTGGGAACAGCGGTGACAG	missense_variant		NA	benign	0	AGA	FALSE	S/F	47	47	0.999885	0.0120958	22	561	492	0	20	4	53	1186	1152	8184	8666	7036	4968	52106	738	13542	121398	95240	0.00268817	0.0647357	0.0699261	0	0.000383833	0.00542005	0.00391375	0.0120958	ENST00000551117	ENSG00000037897	ENST00000551117	7030	ENST00000551117.1:c.139C>T	ENSP00000447988.1:p.Ser47Phe	ENSP00000447988		0.187342	0.0459459	0.206897	0.128205	0.010661	0.0263692	0.114428	0.0201342	0.197531	0.169697	0.00740741	0.025	0.047619	0.168033	0.128906	0.0373832	0.0864198	0.086514	0.159624	0.134454	0.138889	0.00606061	0	0.0791075	0	0.107914	0.0379242	0	0.0163934	0.107143	0.0449438	0.00625	0.025	0.0860004	149241	0.0238989	1783.35	-0.109121	FALSE	FALSE	CAGAA	CAAAA	TTCTG	TTTTG	TRUE
METTL14	4	119610606	A	G	4:119610606:A:G	rs62328061	AGGAGAGACAGATGAAGACAAAATGGAAGAATATAAGGCAAGTAGAGAGTGAAATAAGTTT	AGGAGAGACAGATGAAGACAAAATGGAAGAGTATAAGGCAAGTAGAGAGTGAAATAAGTTT	missense_variant	tolerated	0.66	benign	0.001	AAT	FALSE	N/S	41	41	0.999967	0.0574282	224	398	1426	183	3280	69	993	6599	6573	9712	11184	8412	6482	62312	878	15476	121408	114456	0.0230643	0.0355866	0.16952	0.028232	0.0526383	0.0785877	0.0641639	0.0574282	ENST00000506780	ENSG00000145388	ENST00000506780	29330	ENST00000506780.1:c.122A>G	ENSP00000424111.1:p.Asn41Ser	ENSP00000424111		0.551899	0.0486486	0.208925	0.547009	0.0639659	0.105477	0.18408	0.268456	0.395062	0.115152	0.0777778	0.263889	0.272109	0.245902	0.208984	0.0186916	0.444444	0.170483	0.305164	0.179272	0.444444	0.0575758	0	0.259635	0	0.23741	0.0758483	0.106383	0.0163934	0.25	0.269663	0.03125	0.05	0.199257	345780	0.10826	18717.1	0.0121916	FALSE	FALSE	GAATA	GAGTA	TATTC	TACTC	TRUE
METTL14	4	119626966	A	G	4:119626966:A:G	rs112726268	ACGCCTTCATCTATTTGGAAGAGATAGTACAATTCGACCAGGTAGGACCTCAGTTAACAAC	ACGCCTTCATCTATTTGGAAGAGATAGTACGATTCGACCAGGTAGGACCTCAGTTAACAAC	synonymous_variant		NA		NA	CAA	FALSE	T	352	352	0.999967	0.0102623	17	104	2	22	856	10	216	1234	1227	9672	11494	8610	6610	65884	896	16398	121408	119564	0.00175765	0.0090482	0.000232288	0.00332829	0.0129925	0.0111607	0.0131723	0.0102623	ENST00000388822,ENST00000506780	ENSG00000145388	ENST00000388822	29330	ENST00000388822.5:c.1056A>G	ENST00000388822.5:c.1056A>G(p.=)	ENSP00000373474	Q9HCE5	0.551899	0.0486486	0.208925	0.547009	0.0639659	0.105477	0.18408	0.268456	0.395062	0.115152	0.0777778	0.263889	0.272109	0.245902	0.208984	0.0186916	0.444444	0.170483	0.305164	0.179272	0.444444	0.0575758	0	0.259635	0	0.23741	0.0758483	0.106383	0.0163934	0.25	0.269663	0.03125	0.05	0.199257	345780	0.0203139	3512.08	0.0121916	FALSE	FALSE	ACAAT	ACGAT	ATTGT	ATCGT	FALSE
METTL14	4	119631160	C	T	4:119631160:C:T	rs11931194	AATCTTTTTTTCCTCCATTTCAGGCTGGCTCACAGTTGGACCAACGCTTACAAATAGCAAC	AATCTTTTTTTCCTCCATTTCAGGCTGGCTTACAGTTGGACCAACGCTTACAAATAGCAAC	synonymous_variant		NA		NA	TCA	FALSE	L	358	358	1	0.0472267	447	134	8	661	4240	36	102	5630	5628	10140	11558	8646	6614	66122	890	15200	121412	119170	0.0440828	0.0115937	0.000925283	0.0999395	0.0641239	0.0404494	0.00671053	0.0472267	ENST00000388822,ENST00000506780	ENSG00000145388	ENST00000388822	29330	ENST00000388822.5:c.1074C>T	ENST00000388822.5:c.1074C>T(p.=)	ENSP00000373474	Q9HCE5	0.551899	0.0486486	0.208925	0.547009	0.0639659	0.105477	0.18408	0.268456	0.395062	0.115152	0.0777778	0.263889	0.272109	0.245902	0.208984	0.0186916	0.444444	0.170483	0.305164	0.179272	0.444444	0.0575758	0	0.259635	0	0.23741	0.0758483	0.106383	0.0163934	0.25	0.269663	0.03125	0.05	0.199257	345780	0.0899926	15558.8	0.0121916	FALSE	FALSE	CTCAC	CTTAC	GTGAG	GTAAG	FALSE
METTL17	14	21458320	CCCCG	C	14:21458320:CCCCG:C	rs61457971	TCCGCGCAGAGGAGGAGCGCTCCTGGCAGCCCCCGCCCGCCCTAGCGATTGCCAGCAACTTTCCT	TCCGCGCAGAGGAGGAGCGCTCCTGGCAGCCCCCGCCCTAGCGATTGCCAGCAACTTTCCT	frameshift_variant		NA		NA	CCCCCGC	FALSE	PR/X	41	42	0.999555	0.322539	2479	3667	2164	2264	21927	317	5906	38987	38724	10188	11464	8472	6590	65970	900	16476	121358	120060	0.243325	0.319871	0.25543	0.343551	0.332378	0.352222	0.358461	0.322539	ENST00000554283	ENSG00000165792	ENST00000554283	19280	ENST00000554283.1:c.125_128delGCCC	ENSP00000451804.1:p.Arg42LeufsTer26	ENSP00000451804		0.189873	0.281081	0.188641	0.348291	0.021322	0.0831643	0.189055	0.0671141	0.271605	0.151515	0.148148	0.0805556	0.0731293	0.184426	0.192383	0	0.407407	0.239186	0.204225	0.190476	0.25	0.30303	0	0.184584	0.00806452	0.316547	0.0738523	0	0.0327869	0.196429	0.359551	0.09375	0.0125	0.165032	286388	0.437015	62578	NA	NA	FALSE	GCCCC	GCCCC	GGGGC	GGGGC	FALSE
METTL17	14	21458351	T	TTG	14:21458351:T:TTG	rs71642204	CCCGCCCTAGCGATTGCCAGCAACTTTCCTTTCTGCCAGGAAATCAACCTACCTTTCTCTG	CCCGCCCTAGCGATTGCCAGCAACTTTCCTTTGTCTGCCAGGAAATCAACCTACCTTTCTCTG	frameshift_variant		NA		NA	TT	FALSE	F/FX	51	51	0.999967	0.0259092	651	75	855	21	941	8	565	3132	3116	10218	11518	8514	6592	66036	908	16480	121408	120266	0.0637111	0.00651155	0.100423	0.00318568	0.0142498	0.00881057	0.034284	0.0259092	ENST00000554283	ENSG00000165792	ENST00000554283	19280	ENST00000554283.1:c.153_154insGT	ENSP00000451804.1:p.Leu52ValfsTer18	ENSP00000451804		0.189873	0.281081	0.188641	0.348291	0.021322	0.0831643	0.189055	0.0671141	0.271605	0.151515	0.148148	0.0805556	0.0731293	0.184426	0.192383	0	0.407407	0.239186	0.204225	0.190476	0.25	0.30303	0	0.184584	0.00806452	0.316547	0.0738523	0	0.0327869	0.196429	0.359551	0.09375	0.0125	0.165032	286388	0.0504759	7227.85	NA	NA	FALSE	CTTTC	CTTTG	GAAAG	CAAAG	FALSE
METTL17	14	21458619	A	C	14:21458619:A:C	rs17092373	GCAAGTGATTCCGCTTTTCGTCTTTGGCCCATAGGGAGCGCTGGGCCCACTATGGAGAATC	GCAAGTGATTCCGCTTTTCGTCTTTGGCCCCTAGGGAGCGCTGGGCCCACTATGGAGAATC	splice_region_variant		NA		NA	CAT	FALSE		NA	NA	1	0.0302821	1135	104	862	23	966	9	575	3674	3674	10398	11576	8650	6614	66672	908	16508	121412	121326	0.109156	0.0089841	0.0996532	0.00347747	0.0144888	0.00991189	0.0348316	0.0302821	ENST00000554751,ENST00000554985,ENST00000382985,ENST00000554283,ENST00000557701,ENST00000554588,ENST00000555640,ENST00000555533,ENST00000555177,ENST00000339374,ENST00000556670,ENST00000553536,ENST00000553441,ENST00000557550	ENSG00000165792	ENST00000339374	19280	ENST00000339374.6:c.230-4A>C		ENSP00000343041	Q9H7H0	0.189873	0.281081	0.188641	0.348291	0.021322	0.0831643	0.189055	0.0671141	0.271605	0.151515	0.148148	0.0805556	0.0731293	0.184426	0.192383	0	0.407407	0.239186	0.204225	0.190476	0.25	0.30303	0	0.184584	0.00806452	0.316547	0.0738523	0	0.0327869	0.196429	0.359551	0.09375	0.0125	0.165032	286388	0.0587301	8409.81	NA	NA	FALSE	CCATA	CCCTA	TATGG	TAGGG	FALSE
METTL17	14	21463050	G	C	14:21463050:G:C	rs2297717	AGGTAGTTCAAACCTTATGGCGTAAGACAGGTCATTTCCTGGTGAGTTAAAATTCCTTGTT	AGGTAGTTCAAACCTTATGGCGTAAGACAGCTCATTTCCTGGTGAGTTAAAATTCCTTGTT	missense_variant	tolerated	0.26	benign	0.149	GGT	FALSE	G/A	289	289	0.999984	0.0274102	310	65	1486	2	180	18	889	3009	2950	9654	9614	7970	5806	58828	816	14936	121410	107624	0.032111	0.00676097	0.186449	0.000344471	0.00305977	0.0220588	0.0595206	0.0274102	ENST00000339374,ENST00000382985,ENST00000556670	ENSG00000165792	ENST00000339374	19280	ENST00000339374.6:c.866G>C	ENSP00000343041.6:p.Gly289Ala	ENSP00000343041	Q9H7H0	0.189873	0.281081	0.188641	0.348291	0.021322	0.0831643	0.189055	0.0671141	0.271605	0.151515	0.148148	0.0805556	0.0731293	0.184426	0.192383	0	0.407407	0.239186	0.204225	0.190476	0.25	0.30303	0	0.184584	0.00806452	0.316547	0.0738523	0	0.0327869	0.196429	0.359551	0.09375	0.0125	0.165032	286388	0.0533178	7634.8	NA	NA	FALSE	AGGTC	AGCTC	GACCT	GAGCT	TRUE
METTL17	14	21464336	T	C	14:21464336:T:C	rs61512666	AGTTTTTAAGTTTTGTGATTGATGGCTCTTTTGTCTTACCTCATTTTTTTATGTGTTCACA	AGTTTTTAAGTTTTGTGATTGATGGCTCTTCTGTCTTACCTCATTTTTTTATGTGTTCACA	3_prime_UTR_variant		NA		NA	TTT	FALSE		NA	NA	0.999984	0.0323041	1128	84	1646	2	221	20	812	3917	3913	10364	11578	8652	6614	66662	906	16354	121410	121130	0.108838	0.00725514	0.190245	0.000302389	0.00331523	0.0220751	0.0496515	0.0323041	ENST00000555640	ENSG00000165792	ENST00000555640	19280	ENST00000555640.2:c.*1817T>C		ENSP00000450782		0.189873	0.281081	0.188641	0.348291	0.021322	0.0831643	0.189055	0.0671141	0.271605	0.151515	0.148148	0.0805556	0.0731293	0.184426	0.192383	0	0.407407	0.239186	0.204225	0.190476	0.25	0.30303	0	0.184584	0.00806452	0.316547	0.0738523	0	0.0327869	0.196429	0.359551	0.09375	0.0125	0.165032	286388	0.0625212	8952.66	NA	NA	FALSE	TTTTG	TTCTG	CAAAA	CAGAA	TRUE
METTL17	14	21464935	T	C	14:21464935:T:C	rs11538171	GCAGGAAGCTGCAGCCCACGCCAGCATCTGTTTCCACAGGGATTTGTATCGTTGTGCCCGT	GCAGGAAGCTGCAGCCCACGCCAGCATCTGCTTCCACAGGGATTTGTATCGTTGTGCCCGT	missense_variant	deleterious_low_confidence	NA	benign	0	GTT	FALSE	F/L	444	444	1	0.0108065	1106	97	0	5	93	6	5	1312	1312	10406	11578	8654	6614	66736	908	16512	121412	121408	0.106285	0.00837796	0	0.000755972	0.00139355	0.00660793	0.00030281	0.0108065	ENST00000382985	ENSG00000165792	ENST00000382985	19280	ENST00000382985.4:c.1330T>C	ENSP00000372445.4:p.Phe444Leu	ENSP00000372445	Q9H7H0	0.189873	0.281081	0.188641	0.348291	0.021322	0.0831643	0.189055	0.0671141	0.271605	0.151515	0.148148	0.0805556	0.0731293	0.184426	0.192383	0	0.407407	0.239186	0.204225	0.190476	0.25	0.30303	0	0.184584	0.00806452	0.316547	0.0738523	0	0.0327869	0.196429	0.359551	0.09375	0.0125	0.165032	286388	0.0213795	3061.42	NA	NA	FALSE	TGTTT	TGCTT	AAACA	AAGCA	TRUE
METTL3	14	21967438	G	A	14:21967438:G:A	rs3168880	CAACAAAAATGTGGAAGCTTTGGAGGCCTGGGAAGCACATACCTCAGCTACGATCACATCA	CAACAAAAATGTGGAAGCTTTGGAGGCCTGAGAAGCACATACCTCAGCTACGATCACATCA	3_prime_UTR_variant		NA		NA	GGG	FALSE		NA	NA	1	0.279269	3258	1661	1697	1634	20101	283	5262	33905	33896	10402	11574	8646	6610	66722	908	16512	121412	121374	0.313209	0.143511	0.196276	0.247201	0.301265	0.311674	0.318677	0.279269	ENST00000537163,ENST00000543235	ENSG00000165819	ENST00000537163	17563	ENST00000537163.1:c.*974C>T		ENSP00000442407		0.197468	0.286486	0.184584	0.351496	0.0234542	0.0872211	0.191542	0.0671141	0.271605	0.145455	0.151852	0.0805556	0.0714286	0.184426	0.193359	0	0.419753	0.239186	0.20892	0.190476	0.25	0.313636	0	0.190669	0.00806452	0.316547	0.0778443	0	0.0327869	0.214286	0.359551	0.09375	0.0125	0.167252	290240	0.402556	58418.9	0.031847	FALSE	FALSE	TGGGA	TGAGA	TCCCA	TCTCA	FALSE
METTL3	14	21967916	A	G	14:21967916:A:G	rs1139130	AAGCAACACAACCACTACTTACCCCCAGAGATTTAGACATTCTCTCCCCAACTCCATGGCC	AAGCAACACAACCACTACTTACCCCCAGAGGTTTAGACATTCTCTCCCCAACTCCATGGCC	missense_variant		NA	benign	0	GAT	FALSE	S/P	333	333	1	0.517917	5614	8364	3128	3105	33817	481	8363	62877	62872	10406	11576	8648	6614	66732	908	16510	121412	121394	0.539496	0.722529	0.361702	0.469459	0.506758	0.529736	0.506541	0.517917	ENST00000539760	ENSG00000165819	ENST00000539760	17563	ENST00000539760.1:c.995T>C	ENSP00000440598.1:p.Ser333Pro	ENSP00000440598		0.197468	0.286486	0.184584	0.351496	0.0234542	0.0872211	0.191542	0.0671141	0.271605	0.145455	0.151852	0.0805556	0.0714286	0.184426	0.193359	0	0.419753	0.239186	0.20892	0.190476	0.25	0.313636	0	0.190669	0.00806452	0.316547	0.0778443	0	0.0327869	0.214286	0.359551	0.09375	0.0125	0.167252	290240	0.499358	72466.9	0.031847	FALSE	FALSE	AGATT	AGGTT	AATCT	AACCT	FALSE
MFAP1	15	44102010	A	C	15:44102010:A:C	rs2228368	CTTCTGTAAGAACTTGTATTTGCCCTTAACAGCTTTGTTGGTAATGACTTTGCCGTTTGCC	CTTCTGTAAGAACTTGTATTTGCCCTTAACCGCTTTGTTGGTAATGACTTTGCCGTTTGCC	synonymous_variant		NA		NA	CAG	FALSE	A	330	330	0.999984	0.132534	2581	2245	2386	248	6527	110	1994	16091	16091	10406	11578	8654	6614	66740	908	16510	121410	121410	0.24803	0.193902	0.275711	0.0374962	0.0977974	0.121145	0.120775	0.132534	ENST00000267812	ENSG00000140259	ENST00000267812	7032	ENST00000267812.3:c.990T>G	ENST00000267812.3:c.990T>G(p.=)	ENSP00000267812	P55081	0.475949	0.159459	0.377282	0.269231	0.0618337	0.1643	0.189055	0.167785	0.296296	0.181818	0.0925926	0.0861111	0.153061	0.192623	0.271484	0.0186916	0.296296	0.272265	0.258216	0.190476	0.138889	0.0454545	0.00446429	0.1643	0.00806452	0.330935	0.0538922	0.297872	0.0491803	0.482143	0.505618	0.0125	0.05	0.19172	332701	0.229938	38250.3	-0.636183	TRUE	FALSE	ACAGC	ACCGC	GCTGT	GCGGT	TRUE
MFN2	1	12065841	C	T	1:12065841:C:T	rs1042837	AGACATGCTGGTCCCACGCCAGTGCTTCTCCCTCAACTATGACCTAAACTGTGACAAGCTG	AGACATGCTGGTCCCACGCCAGTGCTTCTCTCTCAACTATGACCTAAACTGTGACAAGCTG	synonymous_variant		NA		NA	CCC	FALSE	S	523	523	1	0.0553432	227	234	1086	103	3687	35	1347	6719	6719	10406	11578	8648	6614	66740	908	16512	121412	121406	0.0218143	0.0202107	0.125578	0.015573	0.0552442	0.0385463	0.081577	0.0553432	ENST00000444836,ENST00000235329	ENSG00000116688	ENST00000235329	16877	ENST00000235329.5:c.1569C>T	ENST00000235329.5:c.1569C>T(p.=)	ENSP00000235329	O95140	0.356962	0.105405	0.170385	0.425214	0.0383795	0.127789	0.129353	0.174497	0.283951	0.272727	0.17037	0.294444	0.159864	0.278689	0.280273	0.0560748	0.395062	0.167939	0.226526	0.207283	0.805556	0.130303	0	0.184584	0.016129	0.28777	0.353293	0.170213	0.885246	0.214286	0.741573	0.54375	0.25	0.224086	388868	0.104561	20330.2	-0.00697609	FALSE	FALSE	TCCCT	TCTCT	AGGGA	AGAGA	FALSE
MIOS	7	7613039	C	T	7:7613039:C:T	rs61744397	ACCCACTCCCATTGGGGATGAAACTGAACCCACAATAATTGAAAGAAGTGTGCAACCTTGT	ACCCACTCCCATTGGGGATGAAACTGAACCTACAATAATTGAAAGAAGTGTGCAACCTTGT	synonymous_variant		NA		NA	CCA	FALSE	P	311	311	0.995585	0.107219	780	869	402	693	7462	105	2631	12947	12942	9790	11572	8624	6614	66696	900	16510	120876	120706	0.0796731	0.0750951	0.0466141	0.104778	0.111881	0.116667	0.159358	0.107219	ENST00000405785,ENST00000340080	ENSG00000164654	ENST00000340080	21905	ENST00000340080.4:c.933C>T	ENST00000340080.4:c.933C>T(p.=)	ENSP00000339881	Q9NXC5	0.350633	0.0459459	0.0659229	0.15812	0.0170576	0.0821501	0.0310945	0.0268456	0.0925926	0.0181818	0.0037037	0.0222222	0.0714286	0.131148	0.100586	0.0186916	0.0246914	0.0203562	0.0798122	0.047619	0.0694444	0.0181818	0	0.0709939	0.112903	0.028777	0.0159681	0.0851064	0.0327869	0.0892857	0.140449	0	0	0.068759	119321	0.191446	11421.8	-0.00424868	FALSE	FALSE	CCCAC	CCTAC	GTGGG	GTAGG	FALSE
MIOS	7	7645667	C	T	7:7645667:C:T	rs138085974	CTGGTTTACATGGTGTCATAATTGCAGGCACGGTGGACATGCTGGACATATGCTTAGTTGG	CTGGTTTACATGGTGTCATAATTGCAGGCATGGTGGACATGCTGGACATATGCTTAGTTGG	synonymous_variant		NA		NA	ACG	TRUE	H	832	832	0.995717	0.0109531	173	40	24	3	255	8	819	1322	1322	9794	11554	8620	6614	66706	900	16508	120892	120696	0.0176639	0.00346201	0.00278422	0.000453583	0.00382274	0.00888889	0.0496123	0.0109531	ENST00000405785,ENST00000340080	ENSG00000164654	ENST00000340080	21905	ENST00000340080.4:c.2496C>T	ENST00000340080.4:c.2496C>T(p.=)	ENSP00000339881	Q9NXC5	0.350633	0.0459459	0.0659229	0.15812	0.0170576	0.0821501	0.0310945	0.0268456	0.0925926	0.0181818	0.0037037	0.0222222	0.0714286	0.131148	0.100586	0.0186916	0.0246914	0.0203562	0.0798122	0.047619	0.0694444	0.0181818	0	0.0709939	0.112903	0.028777	0.0159681	0.0851064	0.0327869	0.0892857	0.140449	0	0	0.068759	119321	0.0216663	1292.62	-0.00424868	FALSE	FALSE	CACGG	CATGG	CCGTG	CCATG	FALSE
MIOS	7	7646651	G	T	7:7646651:G:T	rs7806046	TTTTAGGGACCATGCAGAGTGCCCTGTGTCGGCATGCACGTGTAAATGTATGCAGTTGGAT	TTTTAGGGACCATGCAGAGTGCCCTGTGTCTGCATGCACGTGTAAATGTATGCAGTTGGAT	synonymous_variant		NA		NA	CGG	FALSE	S	852	852	0.994959	0.982041	9757	11440	8618	6523	65261	894	16059	118630	118552	9800	11542	8622	6610	66734	900	16512	120800	120720	0.995612	0.991163	0.999536	0.986838	0.977927	0.993333	0.972565	0.982041	ENST00000405785,ENST00000340080	ENSG00000164654	ENST00000340080	21905	ENST00000340080.4:c.2556G>T	ENST00000340080.4:c.2556G>T(p.=)	ENSP00000339881	Q9NXC5	0.350633	0.0459459	0.0659229	0.15812	0.0170576	0.0821501	0.0310945	0.0268456	0.0925926	0.0181818	0.0037037	0.0222222	0.0714286	0.131148	0.100586	0.0186916	0.0246914	0.0203562	0.0798122	0.047619	0.0694444	0.0181818	0	0.0709939	0.112903	0.028777	0.0159681	0.0851064	0.0327869	0.0892857	0.140449	0	0	0.068759	119321	0.0352728	2104.39	-0.00424868	FALSE	FALSE	TCGGC	TCTGC	GCCGA	GCAGA	TRUE
MIOS	7	7646687	A	G	7:7646687:A:G	rs4222	CACGTGTAAATGTATGCAGTTGGATACAACAGGGAATCTGGTACCTGCAGAGACTGTCCAG	CACGTGTAAATGTATGCAGTTGGATACAACGGGGAATCTGGTACCTGCAGAGACTGTCCAG	synonymous_variant		NA		NA	CAG	FALSE	T	864	864	0.994926	0.751816	5786	9760	6399	5120	51775	675	11163	90780	90678	9790	11530	8596	6606	66684	900	16506	120796	120612	0.591011	0.846487	0.744416	0.775053	0.776423	0.75	0.6763	0.751816	ENST00000405785,ENST00000340080	ENSG00000164654	ENST00000340080	21905	ENST00000340080.4:c.2592A>G	ENST00000340080.4:c.2592A>G(p.=)	ENSP00000339881	Q9NXC5	0.350633	0.0459459	0.0659229	0.15812	0.0170576	0.0821501	0.0310945	0.0268456	0.0925926	0.0181818	0.0037037	0.0222222	0.0714286	0.131148	0.100586	0.0186916	0.0246914	0.0203562	0.0798122	0.047619	0.0694444	0.0181818	0	0.0709939	0.112903	0.028777	0.0159681	0.0851064	0.0327869	0.0892857	0.140449	0	0	0.068759	119321	0.373178	22264	-0.00424868	FALSE	FALSE	ACAGG	ACGGG	CCTGT	CCCGT	FALSE
MIOS	7	7646720	A	G	7:7646720:A:G	rs10280723	GAATCTGGTACCTGCAGAGACTGTCCAGCCATAAAATGTTACCACCTTAAGAGAACCCTTC	GAATCTGGTACCTGCAGAGACTGTCCAGCCGTAAAATGTTACCACCTTAAGAGAACCCTTC	synonymous_variant		NA		NA	CAT	FALSE	P	875	875	0.995239	0.012484	1385	89	0	0	17	6	2	1504	1499	9726	11434	8584	6598	66392	894	16446	120834	120074	0.142402	0.0077838	0	0	0.000256055	0.00671141	0.00012161	0.012484	ENST00000405785,ENST00000340080	ENSG00000164654	ENST00000340080	21905	ENST00000340080.4:c.2625A>G	ENST00000340080.4:c.2625A>G(p.=)	ENSP00000339881	Q9NXC5	0.350633	0.0459459	0.0659229	0.15812	0.0170576	0.0821501	0.0310945	0.0268456	0.0925926	0.0181818	0.0037037	0.0222222	0.0714286	0.131148	0.100586	0.0186916	0.0246914	0.0203562	0.0798122	0.047619	0.0694444	0.0181818	0	0.0709939	0.112903	0.028777	0.0159681	0.0851064	0.0327869	0.0892857	0.140449	0	0	0.068759	119321	0.0246562	1471	-0.00424868	FALSE	FALSE	CCATA	CCGTA	TATGG	TACGG	FALSE
MIPEP	13	24436475	C	T	13:24436475:C:T	rs11551114	TTTTGAGGATTCAGTTTCATTTTCATCCCTCGTATCATCTCAAAATCTTTCAGAGTTCTAT	TTTTGAGGATTCAGTTTCATTTTCATCCCTTGTATCATCTCAAAATCTTTCAGAGTTCTAT	missense_variant	tolerated	0.61	benign	0.009	TCG	TRUE	R/Q	340	340	0.994465	0.13066	440	333	2	375	5544	60	1083	9827	7837	6444	4242	3890	3232	31110	514	10548	120740	59980	0.0682806	0.0785007	0.000514139	0.116027	0.178206	0.116732	0.102673	0.13066	ENST00000382172	ENSG00000027001	ENST00000382172	7104	ENST00000382172.3:c.1019G>A	ENSP00000371607.3:p.Arg340Gln	ENSP00000371607	Q99797	0.562025	0.254054	0.46856	0.709402	0.0682303	0.135903	0.149254	0.281879	0.438272	0.139394	0.0851852	0.277778	0.251701	0.467213	0.348633	0.0654206	0.469136	0.0458015	0.161972	0.176471	0.444444	0.0787879	0.0133929	0.419878	0.0322581	0.0863309	0.10978	0.106383	0.737705	0.339286	0.662921	0.01875	0.025	0.257692	447185	0.227176	50794.9	0.0328653	FALSE	FALSE	CTCGT	CTTGT	ACGAG	ACAAG	FALSE
MIS12	17	5392161	C	T	17:5392161:C:T	rs929261	TTACATTTGCAGGTTTTTCACGACTGAAAACAACATAGCAAAATAAGCCAAGATGTCTGTG	TTACATTTGCAGGTTTTTCACGACTGAAAATAACATAGCAAAATAAGCCAAGATGTCTGTG	5_PRIME_UTR_VARIANT		NA		NA	ACA	notCpG		NA	NA	0.999984	0.98926	5556	1339	2366	1853	15938	222	4981	32363	32255	10348	11520	8590	6610	66070	898	16072	121410	120108	0.536915	0.116233	0.275437	0.280333	NA	0.247216	0.309918	0.26855	ENST00000576988,ENST00000381165,ENST00000576570,ENST00000573759	ENSG00000167842	ENST00000381165	24967	ENST00000381165.3:c.-22C>T		ENSP00000370557	Q9H081	0.974684	0.202703	0.614604	0.861111	0.200426	0.324544	0.577114	0.127517	0.833333	0.575758	0.062963	0.547222	0.27551	0.540984	0.642578	0.121495	0.333333	0.597964	0.518779	0.302521	0.25	0.0515152	0.00669643	0.462475	0.120968	0.719424	0.233533	0.148936	0.868852	0.803571	0.685393	0.30625	0.025	0.443527	769674	0.392862	151188	-0.158603	FALSE	FALSE	AACAA	AATAA	TTGTT	TTATT	FALSE
MIS12	17	5392173	A	C	17:5392173:A:C	rs1805464	GTTTTTCACGACTGAAAACAACATAGCAAAATAAGCCAAGATGTCTGTGGATCCAATGACC	GTTTTTCACGACTGAAAACAACATAGCAAACTAAGCCAAGATGTCTGTGGATCCAATGACC	5_PRIME_UTR_VARIANT		NA		NA	AAT	notCpG		NA	NA	1	0.99547	911	246	561	241	2113	53	914	5042	5039	10382	11544	8632	6612	66430	900	16362	121412	120862	0.087748	0.0213098	0.0649907	0.0364489	NA	0.0588889	0.0558611	0.0416922	ENST00000576988,ENST00000381165,ENST00000576570,ENST00000573759	ENSG00000167842	ENST00000381165	24967	ENST00000381165.3:c.-10A>C		ENSP00000370557	Q9H081	0.974684	0.202703	0.614604	0.861111	0.200426	0.324544	0.577114	0.127517	0.833333	0.575758	0.062963	0.547222	0.27551	0.540984	0.642578	0.121495	0.333333	0.597964	0.518779	0.302521	0.25	0.0515152	0.00669643	0.462475	0.120968	0.719424	0.233533	0.148936	0.868852	0.803571	0.685393	0.30625	0.025	0.443527	769674	0.0799079	30751.5	-0.158603	FALSE	FALSE	AAATA	AACTA	TATTT	TAGTT	TRUE
MIS12	17	5392791	A	G	17:5392791:A:G	rs74577983	CAATGTGGAAAAGGAATCGAAACGACTGAAAATATCTTAATTGCTCAGTAGTCAAAAGGAG	CAATGTGGAAAAGGAATCGAAACGACTGAAGATATCTTAATTGCTCAGTAGTCAAAAGGAG	synonymous_variant		NA		NA	AAA	FALSE	K	203	203	0.999671	0.0288856	49	149	905	21	1533	18	635	3361	3310	9724	11500	8560	6606	64602	848	12750	121372	114590	0.00503908	0.0129565	0.105724	0.00317893	0.0237299	0.0212264	0.0498039	0.0288856	ENST00000381165,ENST00000573759	ENSG00000167842	ENST00000381165	24967	ENST00000381165.3:c.609A>G	ENST00000381165.3:c.609A>G(p.=)	ENSP00000370557	Q9H081	0.974684	0.202703	0.614604	0.861111	0.200426	0.324544	0.577114	0.127517	0.833333	0.575758	0.062963	0.547222	0.27551	0.540984	0.642578	0.121495	0.333333	0.597964	0.518779	0.302521	0.25	0.0515152	0.00669643	0.462475	0.120968	0.719424	0.233533	0.148936	0.868852	0.803571	0.685393	0.30625	0.025	0.443527	769674	0.0561024	21590.3	-0.158603	FALSE	FALSE	AAAAT	AAGAT	ATTTT	ATCTT	TRUE
MIS18BP1	14	45693239	C	G	14:45693239:C:G	rs34402741	CAGATCCTACTGCCTCAGTAATTGGAAACTCTTTCCTAACACCAGACTTCTGAAGAGTTTC	CAGATCCTACTGCCTCAGTAATTGGAAACTGTTTCCTAACACCAGACTTCTGAAGAGTTTC	missense_variant	deleterious	0.03	possibly_damaging	0.815	TCT	FALSE	E/Q	851	851	1	0.0145355	682	158	0	3	852	13	56	1764	1764	10400	11576	8650	6614	66706	906	16506	121412	121358	0.0655769	0.0136489	0	0.000453583	0.0127725	0.0143488	0.00339271	0.0145355	ENST00000554093,ENST00000310806	ENSG00000129534	ENST00000310806	20190	ENST00000310806.4:c.2551G>C	ENSP00000309790.4:p.Glu851Gln	ENSP00000309790	Q6P0N0	0.255696	0.266216	0.199797	0.380342	0.010661	0.105477	0.212687	0.0671141	0.237654	0.115152	0.148148	0.113889	0.102041	0.229508	0.213867	0.0046729	0.395062	0.244275	0.211268	0.193277	0.25	0.339394	0	0.159229	0.00806452	0.309353	0.0818363	0	0.0327869	0.25	0.410112	0.1	0.025	0.177008	307171	0.0286485	4399.99	NA	NA	FALSE	CTCTT	CTGTT	AAGAG	AACAG	FALSE
MIS18BP1	14	45693648	G	A	14:45693648:G:A	rs35223850	CCGGTTGACAGTAAGTAAGTCACGTTCATCGCAATCTTCCTTGTTTTTACTTTTATGACCT	CCGGTTGACAGTAAGTAAGTCACGTTCATCACAATCTTCCTTGTTTTTACTTTTATGACCT	synonymous_variant		NA		NA	CGC	TRUE	C	714	714	0.999984	0.0495813	353	204	2	550	4454	40	401	6004	6004	10286	11570	8654	6614	66558	902	16510	121410	121094	0.0343185	0.0176318	0.000231107	0.0831569	0.0669191	0.0443459	0.0242883	0.0495813	ENST00000310806	ENSG00000129534	ENST00000310806	20190	ENST00000310806.4:c.2142C>T	ENST00000310806.4:c.2142C>T(p.=)	ENSP00000309790	Q6P0N0	0.255696	0.266216	0.199797	0.380342	0.010661	0.105477	0.212687	0.0671141	0.237654	0.115152	0.148148	0.113889	0.102041	0.229508	0.213867	0.0046729	0.395062	0.244275	0.211268	0.193277	0.25	0.339394	0	0.159229	0.00806452	0.309353	0.0818363	0	0.0327869	0.25	0.410112	0.1	0.025	0.177008	307171	0.094246	14474.8	NA	NA	FALSE	TCGCA	TCACA	TGCGA	TGTGA	FALSE
MIS18BP1	14	45693929	C	T	14:45693929:C:T	rs75790782	GTTCCCTTGAGGTTAGAATATCAATGGATACATCCAATTCTTCAGTTGTCTCTTTAATTTC	GTTCCCTTGAGGTTAGAATATCAATGGATATATCCAATTCTTCAGTTGTCTCTTTAATTTC	missense_variant	tolerated	0.22	benign	0.003	ACA	FALSE	V/I	621	621	0.999654	0.0213653	49	189	0	305	1827	22	48	2462	2440	9820	11440	8526	6582	64518	838	12480	121370	114204	0.00498982	0.016521	0	0.0463385	0.0283177	0.026253	0.00384615	0.0213653	ENST00000310806	ENSG00000129534	ENST00000310806	20190	ENST00000310806.4:c.1861G>A	ENSP00000309790.4:p.Val621Ile	ENSP00000309790	Q6P0N0	0.255696	0.266216	0.199797	0.380342	0.010661	0.105477	0.212687	0.0671141	0.237654	0.115152	0.148148	0.113889	0.102041	0.229508	0.213867	0.0046729	0.395062	0.244275	0.211268	0.193277	0.25	0.339394	0	0.159229	0.00806452	0.309353	0.0818363	0	0.0327869	0.25	0.410112	0.1	0.025	0.177008	307171	0.0418176	6422.58	NA	NA	FALSE	TACAT	TATAT	ATGTA	ATATA	FALSE
MIS18BP1	14	45696037	T	G	14:45696037:T:G	rs34101857	AGACATTTTATATTCTTTTTTTCCAATTAATTCCTTCAAAACAAAAAGATACCTAGGTTTT	AGACATTTTATATTCTTTTTTTCCAATTAAGTCCTTCAAAACAAAAAGATACCTAGGTTTT	missense_variant	deleterious	0.05	possibly_damaging	0.53	ATT	FALSE	E/D	583	583	0.864181	0.141972	132	108	170	172	1291	40	1339	6415	3252	2744	592	1000	1070	10374	236	6890	104922	22906	0.048105	0.182432	0.17	0.160748	0.124446	0.169492	0.19434	0.141972	ENST00000310806	ENSG00000129534	ENST00000310806	20190	ENST00000310806.4:c.1749A>C	ENSP00000309790.4:p.Glu583Asp	ENSP00000309790	Q6P0N0	0.255696	0.266216	0.199797	0.380342	0.010661	0.105477	0.212687	0.0671141	0.237654	0.115152	0.148148	0.113889	0.102041	0.229508	0.213867	0.0046729	0.395062	0.244275	0.211268	0.193277	0.25	0.339394	0	0.159229	0.00806452	0.309353	0.0818363	0	0.0327869	0.25	0.410112	0.1	0.025	0.177008	307171	0.243631	37418.2	NA	NA	FALSE	AATTC	AAGTC	GAATT	GACTT	TRUE
MIS18BP1	14	45700409	C	T	14:45700409:C:T	rs61741592	GCTCTTTGAGCAGTATCTGTTTGGTTTTCTCGTGCATCATTTTTCATTGATTTCCTTATGT	GCTCTTTGAGCAGTATCTGTTTGGTTTTCTTGTGCATCATTTTTCATTGATTTCCTTATGT	missense_variant	tolerated	0.4	benign	0	TCG	TRUE	R/Q	510	510	0.999984	0.0745163	187	573	0	1002	6879	88	314	9046	9043	10400	11574	8652	6614	66704	906	16506	121410	121356	0.0179808	0.0495075	0	0.151497	0.103127	0.0971302	0.0190234	0.0745163	ENST00000310806	ENSG00000129534	ENST00000310806	20190	ENST00000310806.4:c.1529G>A	ENSP00000309790.4:p.Arg510Gln	ENSP00000309790	Q6P0N0	0.255696	0.266216	0.199797	0.380342	0.010661	0.105477	0.212687	0.0671141	0.237654	0.115152	0.148148	0.113889	0.102041	0.229508	0.213867	0.0046729	0.395062	0.244275	0.211268	0.193277	0.25	0.339394	0	0.159229	0.00806452	0.309353	0.0818363	0	0.0327869	0.25	0.410112	0.1	0.025	0.177008	307171	0.137927	21183.6	NA	NA	FALSE	CTCGT	CTTGT	ACGAG	ACAAG	FALSE
MIS18BP1	14	45705009	T	A	14:45705009:T:A	rs1000048	CTTCTTAAAATAACTTATCAATAATGACAGTCATTTACCTGCTTCTTTCATGGAAATTTGG	CTTCTTAAAATAACTTATCAATAATGACAGACATTTACCTGCTTCTTTCATGGAAATTTGG	splice_region_variant		NA		NA	GTC	FALSE		NA	NA	0.999819	0.014367	1543	99	0	0	85	3	3	1738	1733	10318	11522	8626	6598	66368	898	16294	121390	120624	0.149544	0.00859226	0	0	0.00128074	0.00334076	0.000184117	0.014367	ENST00000454990,ENST00000310806	ENSG00000129534	ENST00000310806	20190	ENST00000310806.4:c.1348+8A>T		ENSP00000309790	Q6P0N0	0.255696	0.266216	0.199797	0.380342	0.010661	0.105477	0.212687	0.0671141	0.237654	0.115152	0.148148	0.113889	0.102041	0.229508	0.213867	0.0046729	0.395062	0.244275	0.211268	0.193277	0.25	0.339394	0	0.159229	0.00806452	0.309353	0.0818363	0	0.0327869	0.25	0.410112	0.1	0.025	0.177008	307171	0.0283211	4349.71	NA	NA	FALSE	AGTCA	AGACA	TGACT	TGTCT	FALSE
MIS18BP1	14	45711316	C	T	14:45711316:C:T	rs34862991	GAAAGCTTTGAAATATTTCTTTTTGACCTCCGAGGTATTGTTATATGAAGTCTTGGTGTTG	GAAAGCTTTGAAATATTTCTTTTTGACCTCTGAGGTATTGTTATATGAAGTCTTGGTGTTG	missense_variant	tolerated	0.27	benign	0.108	CCG	TRUE	R/Q	355	355	1	0.0274893	56	154	1	223	2777	23	96	3333	3330	10224	11570	8654	6612	66662	906	16510	121412	121138	0.00547731	0.0133103	0.000115554	0.0337266	0.0416579	0.0253863	0.00581466	0.0274893	ENST00000453142,ENST00000454990,ENST00000310806	ENSG00000129534	ENST00000310806	20190	ENST00000310806.4:c.1064G>A	ENSP00000309790.4:p.Arg355Gln	ENSP00000309790	Q6P0N0	0.255696	0.266216	0.199797	0.380342	0.010661	0.105477	0.212687	0.0671141	0.237654	0.115152	0.148148	0.113889	0.102041	0.229508	0.213867	0.0046729	0.395062	0.244275	0.211268	0.193277	0.25	0.339394	0	0.159229	0.00806452	0.309353	0.0818363	0	0.0327869	0.25	0.410112	0.1	0.025	0.177008	307171	0.0534673	8211.8	NA	NA	FALSE	TCCGA	TCTGA	TCGGA	TCAGA	FALSE
MIS18BP1	14	45711594	T	C	14:45711594:T:C	rs1266209	GCTTTCTAAAACAAACGTGTCCTTTTTGGATTTAGTGGTTGCAACTATACTCTCCTTTGAG	GCTTTCTAAAACAAACGTGTCCTTTTTGGACTTAGTGGTTGCAACTATACTCTCCTTTGAG	synonymous_variant		NA		NA	ATT	FALSE	K	262	262	0.999984	0.166851	5657	2172	1356	719	7371	132	2813	20226	20220	10380	11568	8644	6614	66580	904	16496	121410	121186	0.54499	0.187759	0.156872	0.108709	0.110709	0.146018	0.170526	0.166851	ENST00000453142,ENST00000454990,ENST00000310806	ENSG00000129534	ENST00000310806	20190	ENST00000310806.4:c.786A>G	ENST00000310806.4:c.786A>G(p.=)	ENSP00000309790	Q6P0N0	0.255696	0.266216	0.199797	0.380342	0.010661	0.105477	0.212687	0.0671141	0.237654	0.115152	0.148148	0.113889	0.102041	0.229508	0.213867	0.0046729	0.395062	0.244275	0.211268	0.193277	0.25	0.339394	0	0.159229	0.00806452	0.309353	0.0818363	0	0.0327869	0.25	0.410112	0.1	0.025	0.177008	307171	0.278023	42700.4	NA	NA	FALSE	GATTT	GACTT	AAATC	AAGTC	TRUE
MIS18BP1	14	45716018	A	AT	14:45716018:A:AT	.	CCTTTTCTTCACATAGGTAGGTATGCTGCAATTTTTTTTTTTCAACTCTGTTAGGAGTGAA	CCTTTTCTTCACATAGGTAGGTATGCTGCAATTTTTTTTTTTTCAACTCTGTTAGGAGTGAA	frameshift_variant		NA		NA	AATTT	FALSE	-/X	157	158	0.999951	0.0226795	161	125	91	15	910	25	917	3481	2244	8958	9124	7512	6372	55634	734	10610	121406	98944	0.0179728	0.0137001	0.012114	0.00235405	0.0163569	0.0340599	0.0864279	0.0226795	ENST00000454990,ENST00000310806	ENSG00000129534	ENST00000310806	20190	ENST00000310806.4:c.471dupA	ENSP00000309790.4:p.Leu158IlefsTer8	ENSP00000309790	Q6P0N0	0.255696	0.266216	0.199797	0.380342	0.010661	0.105477	0.212687	0.0671141	0.237654	0.115152	0.148148	0.113889	0.102041	0.229508	0.213867	0.0046729	0.395062	0.244275	0.211268	0.193277	0.25	0.339394	0	0.159229	0.00806452	0.309353	0.0818363	0	0.0327869	0.25	0.410112	0.1	0.025	0.177008	307171	0.0443303	6808.49	NA	NA	FALSE	CAATT	CAATT	AATTG	AATTG	FALSE
MLST8	16	2255804	TG	T	16:2255804:TG:T	.	CGCGTGACTCCCCCCTGCCGGCTGCGGAGGTGGGGGGGGGGACGGCGCCCCCGCCGTGTGCG	CGCGTGACTCCCCCCTGCCGGCTGCGGAGGTGGGGGGGGGACGGCGCCCCCGCCGTGTGCG	5_PRIME_UTR_VARIANT		NA		NA	GTGGG	notCpG		NA	NA	0.642111	0.0456133	149	234	187	89	1953	22	543	27797	3177	274	382	272	142	3422	40	1006	77960	5538	0.543796	0.612565	0.6875	0.626761	NA	0.55	0.539761	0.573673	ENST00000565250,ENST00000566835,ENST00000397124	ENSG00000167965	ENST00000397124	24825	ENST00000397124.1:c.-119delG		ENSP00000380313	Q9BVC4	0.407595	0.0513514	0.176471	0.331197	0.0127932	0.144016	0.241294	0.0805369	0.314815	0.0909091	0.0111111	0.197222	0.105442	0.213115	0.102539	0.0186916	0.0987654	0.0559796	0.232394	0.0756303	0.0555556	0.0121212	0.00223214	0.103448	0.00806452	0.028777	0.00998004	0.0638298	0.0491803	0.303571	0.123596	0.03125	0	0.123993	215172	0.489145	52625.1	-0.220756	FALSE	FALSE	GGTGG	GGTGG	CCACC	CCACC	FALSE
MLST8	16	2255807	G	A	16:2255807:G:A	rs112805476	GTGACTCCCCCCTGCCGGCTGCGGAGGTGGGGGGGGGACGGCGCCCCCGCCGTGTGCGTGG	GTGACTCCCCCCTGCCGGCTGCGGAGGTGGAGGGGGGACGGCGCCCCCGCCGTGTGCGTGG	5_PRIME_UTR_VARIANT		NA		NA	GGG	notCpG		NA	NA	0.747587	0.0665832	33	94	0	55	1779	15	205	14394	2181	442	530	380	220	5148	46	1318	90766	8084	0.0746606	0.177358	0	0.25	NA	0.326087	0.155539	0.269792	ENST00000565250,ENST00000566835,ENST00000397124	ENSG00000167965	ENST00000397124	24825	ENST00000397124.1:c.-125G>A		ENSP00000380313	Q9BVC4	0.407595	0.0513514	0.176471	0.331197	0.0127932	0.144016	0.241294	0.0805369	0.314815	0.0909091	0.0111111	0.197222	0.105442	0.213115	0.102539	0.0186916	0.0987654	0.0559796	0.232394	0.0756303	0.0555556	0.0121212	0.00223214	0.103448	0.00806452	0.028777	0.00998004	0.0638298	0.0491803	0.303571	0.123596	0.03125	0	0.123993	215172	0.394009	42389.8	-0.220756	FALSE	FALSE	GGGGG	GGAGG	CCCCC	CCTCC	FALSE
MLST8	16	2256047	AC	A	16:2256047:AC:A	rs140030989	CATCCTTCTCTGCAGATGCTCTGACCTTTGACCCCCTGCCGTTCAGCTCTAGGGCCCGTGCA	CATCCTTCTCTGCAGATGCTCTGACCTTTGACCCCTGCCGTTCAGCTCTAGGGCCCGTGCA	5_PRIME_UTR_VARIANT		NA		NA	ACC	notCpG		NA	NA	0.990232	0.910701	910	6288	5212	3771	31904	391	5624	57179	54100	9250	11474	8486	6614	63052	780	10914	120226	110570	0.0983784	0.548022	0.614188	0.570154	NA	0.501282	0.515301	0.489283	ENST00000382450,ENST00000301724,ENST00000397124,ENST00000562352,ENST00000570224,ENST00000569457,ENST00000563179,ENST00000567282,ENST00000569417,ENST00000567623,ENST00000563107,ENST00000565687,ENST00000565717	ENSG00000167965	ENST00000301724	24825	ENST00000301724.10:c.-36delC		ENSP00000301724	Q9BVC4	0.407595	0.0513514	0.176471	0.331197	0.0127932	0.144016	0.241294	0.0805369	0.314815	0.0909091	0.0111111	0.197222	0.105442	0.213115	0.102539	0.0186916	0.0987654	0.0559796	0.232394	0.0756303	0.0555556	0.0121212	0.00223214	0.103448	0.00806452	0.028777	0.00998004	0.0638298	0.0491803	0.303571	0.123596	0.03125	0	0.123993	215172	0.49977	53768.3	-0.220756	FALSE	FALSE	TGACC	TGACC	GGTCA	GGTCA	FALSE
MLST8	16	2257105	C	G	16:2257105:C:G	rs26862	CGCACCCATTAACTGCGTGTGCCTGCACCCCAACCAGGTGAGGGGTGCTCATGGGGCCAGG	CGCACCCATTAACTGCGTGTGCCTGCACCCGAACCAGGTGAGGGGTGCTCATGGGGCCAGG	synonymous_variant		NA		NA	CCA	FALSE	P	138	138	0.996096	0.484953	960	6346	5357	3763	33351	431	8125	58446	58333	9718	11558	8598	6600	66424	890	16498	120938	120286	0.0987858	0.549057	0.623052	0.570152	0.502093	0.48427	0.492484	0.484953	ENST00000382450,ENST00000301724,ENST00000397124,ENST00000562352,ENST00000565250,ENST00000569457,ENST00000569417,ENST00000566835,ENST00000564088,ENST00000562479,ENST00000301725	ENSG00000167965	ENST00000301724	24825	ENST00000301724.10:c.414C>G	ENST00000301724.10:c.414C>G(p.=)	ENSP00000301724	Q9BVC4	0.407595	0.0513514	0.176471	0.331197	0.0127932	0.144016	0.241294	0.0805369	0.314815	0.0909091	0.0111111	0.197222	0.105442	0.213115	0.102539	0.0186916	0.0987654	0.0559796	0.232394	0.0756303	0.0555556	0.0121212	0.00223214	0.103448	0.00806452	0.028777	0.00998004	0.0638298	0.0491803	0.303571	0.123596	0.03125	0	0.123993	215172	0.499547	53744.3	-0.220756	FALSE	FALSE	CCCAA	CCGAA	TTGGG	TTCGG	FALSE
MLST8	16	2258767	G	A	16:2258767:G:A	rs11863256	CCCTGCACAATCTCCCCCTCCAGCTTCCTCGGACAACCTGGCCCGGCTCTGGTGTGTGGAG	CCCTGCACAATCTCCCCCTCCAGCTTCCTCAGACAACCTGGCCCGGCTCTGGTGTGTGGAG	synonymous_variant		NA		NA	CGG	TRUE	S	289	289	0.996228	0.0307728	226	1488	238	295	745	28	692	3712	3712	9788	11570	8614	6614	66630	898	16512	120954	120626	0.0230895	0.128608	0.0276294	0.0446024	0.0111812	0.0311804	0.0419089	0.0307728	ENST00000569417,ENST00000382450,ENST00000565250,ENST00000397124,ENST00000564088	ENSG00000167965	ENST00000382450	24825	ENST00000382450.4:c.867G>A	ENST00000382450.4:c.867G>A(p.=)	ENSP00000371888	Q9BVC4	0.407595	0.0513514	0.176471	0.331197	0.0127932	0.144016	0.241294	0.0805369	0.314815	0.0909091	0.0111111	0.197222	0.105442	0.213115	0.102539	0.0186916	0.0987654	0.0559796	0.232394	0.0756303	0.0555556	0.0121212	0.00223214	0.103448	0.00806452	0.028777	0.00998004	0.0638298	0.0491803	0.303571	0.123596	0.03125	0	0.123993	215172	0.0596517	6417.68	-0.220756	FALSE	FALSE	TCGGA	TCAGA	TCCGA	TCTGA	FALSE
MMS19	10	99219885	G	A	10:99219885:G:A	rs2152092	GAACCGCTGGCGGAACATGATCCGCACTTCGGCATGGCCAGCACGAGTCAGCACATCAGTG	GAACCGCTGGCGGAACATGATCCGCACTTCAGCATGGCCAGCACGAGTCAGCACATCAGTG	synonymous_variant		NA		NA	CGG	TRUE	A	760	760	1	0.537041	4391	5565	4984	3605	36352	518	9626	65094	65041	10344	11538	8616	6610	66606	904	16492	121412	121110	0.424497	0.482319	0.578459	0.545386	0.545777	0.573009	0.583677	0.537041	ENST00000370782,ENST00000434538,ENST00000327238,ENST00000355839,ENST00000438925	ENSG00000155229	ENST00000327238	13824	ENST00000327238.10:c.2280C>T	ENST00000327238.10:c.2280C>T(p.=)	ENSP00000320059	Q96T76	0.343038	0.905405	0.227181	0.476496	0.110874	0.209939	0.278607	0.234899	0.296296	0.175758	0.0777778	0.155556	0.238095	0.422131	0.219727	0.0560748	0.296296	0.122137	0.205399	0.462185	0.277778	0.0818182	0.00669643	0.184584	0	0.151079	0.145709	0.0851064	0.786885	0.25	0.393258	0.0125	0	0.239366	415384	0.497256	103276	-0.203743	FALSE	FALSE	TCGGC	TCAGC	GCCGA	GCTGA	FALSE
MMS19	10	99219993	G	A	10:99219993:G:A	rs11818837	TTCTGGGTCACTCAGGAGGCCCATGAGCTGGAGAAAAAAGAGCCTTTGAGGTACATCAGGG	TTCTGGGTCACTCAGGAGGCCCATGAGCTGAAGAAAAAAGAGCCTTTGAGGTACATCAGGG	splice_region_variant		NA		NA	GGA	FALSE		NA	NA	0.999967	0.0126008	846	105	0	1	236	8	273	1480	1469	9786	11228	8350	6562	63834	872	15948	121408	116580	0.08645	0.00935162	0	0.000152393	0.00369709	0.00917431	0.0171181	0.0126008	ENST00000355839,ENST00000480108,ENST00000370782,ENST00000495415,ENST00000415383,ENST00000438925,ENST00000434538,ENST00000327277,ENST00000327238	ENSG00000155229	ENST00000327238	13824	ENST00000327238.10:c.2176-4C>T		ENSP00000320059	Q96T76	0.343038	0.905405	0.227181	0.476496	0.110874	0.209939	0.278607	0.234899	0.296296	0.175758	0.0777778	0.155556	0.238095	0.422131	0.219727	0.0560748	0.296296	0.122137	0.205399	0.462185	0.277778	0.0818182	0.00669643	0.184584	0	0.151079	0.145709	0.0851064	0.786885	0.25	0.393258	0.0125	0	0.239366	415384	0.024884	5168.21	-0.203743	FALSE	FALSE	TGGAG	TGAAG	CTCCA	CTTCA	FALSE
MMS19	10	99220707	C	T	10:99220707:C:T	rs3740526	GTGAAGGCCTGACTACGACAGGGCCCAGAGCCCAGGCCAGCCTCCACTTTGTCCACAGCTA	GTGAAGGCCTGACTACGACAGGGCCCAGAGTCCAGGCCAGCCTCCACTTTGTCCACAGCTA	missense_variant	tolerated	0.6	benign	0.001	GCC	FALSE	G/D	692	692	0.976065	0.42881	1124	1753	1370	1171	12768	166	3236	38265	21588	4672	3288	3052	2694	26992	398	9248	118506	50344	0.240582	0.533151	0.448886	0.43467	0.473029	0.417085	0.349913	0.42881	ENST00000370782,ENST00000434538,ENST00000327238,ENST00000355839,ENST00000438925	ENSG00000155229	ENST00000327238	13824	ENST00000327238.10:c.2075G>A	ENSP00000320059.10:p.Gly692Asp	ENSP00000320059	Q96T76	0.343038	0.905405	0.227181	0.476496	0.110874	0.209939	0.278607	0.234899	0.296296	0.175758	0.0777778	0.155556	0.238095	0.422131	0.219727	0.0560748	0.296296	0.122137	0.205399	0.462185	0.277778	0.0818182	0.00669643	0.184584	0	0.151079	0.145709	0.0851064	0.786885	0.25	0.393258	0.0125	0	0.239366	415384	0.489864	101741	-0.203743	FALSE	FALSE	AGCCC	AGTCC	GGGCT	GGACT	FALSE
MMS19	10	99225645	G	A	10:99225645:G:A	rs12360068	ATGCTGGGATGTGTTGATACAGCTGACAAGGCTTGCAGACAGCACAGATGCCGGGAGCATT	ATGCTGGGATGTGTTGATACAGCTGACAAGACTTGCAGACAGCACAGATGCCGGGAGCATT	missense_variant	deleterious	0.01	benign	0.307	GGC	FALSE	A/V	460	460	1	0.0304334	89	191	2	293	2849	26	242	3692	3692	10404	11578	8652	6614	66666	908	16492	121412	121314	0.0085544	0.0164968	0.00023116	0.0443	0.0427354	0.0286344	0.0146738	0.0304334	ENST00000355839,ENST00000370782,ENST00000438925,ENST00000434538,ENST00000327277,ENST00000327238	ENSG00000155229	ENST00000327238	13824	ENST00000327238.10:c.1379C>T	ENSP00000320059.10:p.Ala460Val	ENSP00000320059	Q96T76	0.343038	0.905405	0.227181	0.476496	0.110874	0.209939	0.278607	0.234899	0.296296	0.175758	0.0777778	0.155556	0.238095	0.422131	0.219727	0.0560748	0.296296	0.122137	0.205399	0.462185	0.277778	0.0818182	0.00669643	0.184584	0	0.151079	0.145709	0.0851064	0.786885	0.25	0.393258	0.0125	0	0.239366	415384	0.0590145	12256.8	-0.203743	FALSE	FALSE	AGGCT	AGACT	AGCCT	AGTCT	FALSE
MMS19	10	99225846	C	T	10:99225846:C:T	rs17112809	CTACACGCAGCTCCTCAGCGAGCTTGGGTACGAGGTGGCTGCTGAAGGCCACAGGGTAGAG	CTACACGCAGCTCCTCAGCGAGCTTGGGTATGAGGTGGCTGCTGAAGGCCACAGGGTAGAG	missense_variant	tolerated	0.33	benign	0.026	ACG	TRUE	V/I	428	428	0.998287	0.0270071	972	120	178	1	639	19	374	2417	2303	7882	6282	5466	4888	46468	684	13604	121204	85274	0.123319	0.0191022	0.0325649	0.000204583	0.0137514	0.0277778	0.0274919	0.0270071	ENST00000355839,ENST00000370782,ENST00000438925,ENST00000434538,ENST00000327277,ENST00000327238	ENSG00000155229	ENST00000327238	13824	ENST00000327238.10:c.1282G>A	ENSP00000320059.10:p.Val428Ile	ENSP00000320059	Q96T76	0.343038	0.905405	0.227181	0.476496	0.110874	0.209939	0.278607	0.234899	0.296296	0.175758	0.0777778	0.155556	0.238095	0.422131	0.219727	0.0560748	0.296296	0.122137	0.205399	0.462185	0.277778	0.0818182	0.00669643	0.184584	0	0.151079	0.145709	0.0851064	0.786885	0.25	0.393258	0.0125	0	0.239366	415384	0.0525554	10915.3	-0.203743	FALSE	FALSE	TACGA	TATGA	TCGTA	TCATA	FALSE
MMS19	10	99240048	C	T	10:99240048:C:T	rs7897727	GCGGAGTTCCCTCTCTTGGCTTTGGAGCCCCGCTCTGTCTCTGTACAGGGGAGCTTCTTCC	GCGGAGTTCCCTCTCTTGGCTTTGGAGCCCTGCTCTGTCTCTGTACAGGGGAGCTTCTTCC	missense_variant	deleterious_low_confidence	NA	benign	0	CCG	TRUE	R/Q	110	110	0.136066	0.580663	209	86	199	13	2204	74	4500	8598	7285	470	170	322	20	3938	130	7496	16520	12546	0.444681	0.505882	0.618012	0.65	0.559675	0.569231	0.60032	0.580663	ENST00000422685	ENSG00000155229	ENST00000422685	13824	ENST00000422685.1:c.329G>A	ENSP00000391765.1:p.Arg110Gln	ENSP00000391765		0.343038	0.905405	0.227181	0.476496	0.110874	0.209939	0.278607	0.234899	0.296296	0.175758	0.0777778	0.155556	0.238095	0.422131	0.219727	0.0560748	0.296296	0.122137	0.205399	0.462185	0.277778	0.0818182	0.00669643	0.184584	0	0.151079	0.145709	0.0851064	0.786885	0.25	0.393258	0.0125	0	0.239366	415384	0.486987	101143	-0.203743	FALSE	FALSE	CCCGC	CCTGC	GCGGG	GCAGG	FALSE
MMS19	10	99240758	G	C	10:99240758:G:C	rs2275586	TGGAGTAGCACCTGTGACAAAAGCTGGATTGCTCGTGCCCGAGTTCGGGGTTCTGGATTCT	TGGAGTAGCACCTGTGACAAAAGCTGGATTCCTCGTGCCCGAGTTCGGGGTTCTGGATTCT	missense_variant	tolerated	1	benign	0.091	TGC	FALSE	A/G	68	68	0.999621	0.964945	8804	10740	8167	6128	62805	831	14227	116953	111702	9914	10850	8358	6378	64158	850	15252	121366	115760	0.888037	0.989862	0.977148	0.960803	0.978911	0.977647	0.932796	0.964945	ENST00000355839,ENST00000437002,ENST00000370782,ENST00000438925,ENST00000448660,ENST00000422685,ENST00000327238,ENST00000439048	ENSG00000155229	ENST00000327238	13824	ENST00000327238.10:c.203C>G	ENSP00000320059.10:p.Ala68Gly	ENSP00000320059	Q96T76	0.343038	0.905405	0.227181	0.476496	0.110874	0.209939	0.278607	0.234899	0.296296	0.175758	0.0777778	0.155556	0.238095	0.422131	0.219727	0.0560748	0.296296	0.122137	0.205399	0.462185	0.277778	0.0818182	0.00669643	0.184584	0	0.151079	0.145709	0.0851064	0.786885	0.25	0.393258	0.0125	0	0.239366	415384	0.0676528	14050.9	-0.203743	FALSE	FALSE	TTGCT	TTCCT	AGCAA	AGGAA	FALSE
MMS19	10	99258025	C	A	10:99258025:C:A	rs29001246	CCCATGCGGAAGGCGCGCGGCGCCGTCTGCCGTACCTGCAGCCACCTGGTCAGCGGGGCCC	CCCATGCGGAAGGCGCGCGGCGCCGTCTGCAGTACCTGCAGCCACCTGGTCAGCGGGGCCC	splice_region_variant		NA		NA	CCG	FALSE		NA	NA	0.953382	0.0198256	5	14	0	18	300	2	2	901	341	698	512	658	344	6986	166	7836	115752	17200	0.00716332	0.0273438	0	0.0523256	0.042943	0.0120482	0.000255232	0.0198256	ENST00000477575,ENST00000355839,ENST00000437002,ENST00000370782,ENST00000441194,ENST00000415383,ENST00000438925,ENST00000448660,ENST00000422685,ENST00000327277,ENST00000327238,ENST00000439048	ENSG00000155229	ENST00000327238	13824	ENST00000327238.10:c.112+5G>T		ENSP00000320059	Q96T76	0.343038	0.905405	0.227181	0.476496	0.110874	0.209939	0.278607	0.234899	0.296296	0.175758	0.0777778	0.155556	0.238095	0.422131	0.219727	0.0560748	0.296296	0.122137	0.205399	0.462185	0.277778	0.0818182	0.00669643	0.184584	0	0.151079	0.145709	0.0851064	0.786885	0.25	0.393258	0.0125	0	0.239366	415384	0.0388651	8071.96	-0.203743	FALSE	FALSE	GCCGT	GCAGT	ACGGC	ACTGC	TRUE
MMS19	10	99258026	G	A	10:99258026:G:A	rs29001245	CCATGCGGAAGGCGCGCGGCGCCGTCTGCCGTACCTGCAGCCACCTGGTCAGCGGGGCCCT	CCATGCGGAAGGCGCGCGGCGCCGTCTGCCATACCTGCAGCCACCTGGTCAGCGGGGCCCT	splice_region_variant		NA		NA	CGT	TRUE		NA	NA	0.955112	0.0209508	5	14	0	19	322	2	2	902	364	708	534	670	344	7100	168	7850	115962	17374	0.00706215	0.0262172	0	0.0552326	0.0453521	0.0119048	0.000254777	0.0209508	ENST00000477575,ENST00000355839,ENST00000437002,ENST00000370782,ENST00000441194,ENST00000415383,ENST00000438925,ENST00000448660,ENST00000422685,ENST00000327277,ENST00000327238,ENST00000439048	ENSG00000155229	ENST00000327238	13824	ENST00000327238.10:c.112+4C>T		ENSP00000320059	Q96T76	0.343038	0.905405	0.227181	0.476496	0.110874	0.209939	0.278607	0.234899	0.296296	0.175758	0.0777778	0.155556	0.238095	0.422131	0.219727	0.0560748	0.296296	0.122137	0.205399	0.462185	0.277778	0.0818182	0.00669643	0.184584	0	0.151079	0.145709	0.0851064	0.786885	0.25	0.393258	0.0125	0	0.239366	415384	0.0410238	8520.32	-0.203743	FALSE	FALSE	CCGTA	CCATA	TACGG	TATGG	FALSE
MMS19	10	99258223	T	G	10:99258223:T:G	rs3750558	CTCTCCGCGCATGCGCCTCCCGAGCCAATCTCCGGGGAAGCGCAAGGGGGCGGGGCGCCGG	CTCTCCGCGCATGCGCCTCCCGAGCCAATCGCCGGGGAAGCGCAAGGGGGCGGGGCGCCGG	5_PRIME_UTR_VARIANT		NA		NA	CTC	notCpG		NA	NA	0.806131	0.140497	362	353	314	155	3592	93	4772	37754	9641	736	692	520	278	6964	164	7704	97874	17058	0.491848	0.510116	0.603846	0.557554	NA	0.567073	0.619418	0.565189	ENST00000438925	ENSG00000155229	ENST00000438925	13824	ENST00000438925.2:c.-82A>C		ENSP00000412698	Q96T76	0.343038	0.905405	0.227181	0.476496	0.110874	0.209939	0.278607	0.234899	0.296296	0.175758	0.0777778	0.155556	0.238095	0.422131	0.219727	0.0560748	0.296296	0.122137	0.205399	0.462185	0.277778	0.0818182	0.00669643	0.184584	0	0.151079	0.145709	0.0851064	0.786885	0.25	0.393258	0.0125	0	0.239366	415384	0.491501	102081	-0.203743	FALSE	FALSE	TCTCC	TCGCC	GGAGA	GGCGA	FALSE
MNAT1	14	61201634	C	T	14:61201634:C:T	rs4151150	GTGTAAGACCACCAAATATCGGAACCCCTCCTTGAAGCTGATGGTGAATGTGTGCGGACAC	GTGTAAGACCACCAAATATCGGAACCCCTCTTTGAAGCTGATGGTGAATGTGTGCGGACAC	synonymous_variant		NA		NA	CCT	FALSE	S	18	18	1	0.0197444	238	76	3	42	961	16	1059	2395	2395	10386	11568	8646	6614	66670	908	16508	121412	121300	0.0229155	0.00656985	0.000346981	0.00635017	0.0144143	0.0176211	0.0641507	0.0197444	ENST00000539616,ENST00000261245	ENSG00000020426	ENST00000261245	7181	ENST00000261245.4:c.54C>T	ENST00000261245.4:c.54C>T(p.=)	ENSP00000261245	P51948	0.349367	0.27027	0.233266	0.393162	0.0341151	0.115619	0.222637	0.0738255	0.271605	0.115152	0.144444	0.181944	0.105442	0.270492	0.250488	0.00934579	0.419753	0.24173	0.223005	0.217087	0.416667	0.351515	0	0.162272	0	0.302158	0.135729	0	0.0327869	0.258929	0.41573	0.1125	0.025	0.199102	345511	0.0387092	6687.23	-0.0604163	FALSE	FALSE	TCCTT	TCTTT	AAGGA	AAAGA	FALSE
MPHOSPH10	2	71360100	G	A	2:71360100:G:A	rs72905506	AGTGCTTTATGACTTTAATAAAATATTAGAGAATGGTAGGATCCATGGAAGCCCCTTGCAA	AGTGCTTTATGACTTTAATAAAATATTAGAAAATGGTAGGATCCATGGAAGCCCCTTGCAA	synonymous_variant		NA		NA	AGA	FALSE	E	54	54	0.999143	0.0150193	1283	61	73	1	164	9	189	1833	1780	9304	11554	8628	6612	65018	894	16504	121308	118514	0.137898	0.00527956	0.00846082	0.00015124	0.00252238	0.0100671	0.0114518	0.0150193	ENST00000498451,ENST00000244230	ENSG00000124383	ENST00000244230	7213	ENST00000244230.2:c.162G>A	ENST00000244230.2:c.162G>A(p.=)	ENSP00000244230	O00566	0.0708861	0.0243243	0.0811359	0.0641026	0.0405117	0.0243408	0.0820896	0.0671141	0.111111	0.0848485	0.0333333	0.0388889	0.0442177	0.331967	0.0664062	0.0186916	0.148148	0.0890585	0.105634	0.0896359	0.0555556	0.0333333	0.00669643	0.0770791	0.00806452	0.0791367	0.00598802	0.0638298	0.803279	0.0357143	0.606742	0.0375	0	0.0729919	126667	0.0295875	1873.87	-0.724677	TRUE	FALSE	GAGAA	GAAAA	TTCTC	TTTTC	TRUE
MPHOSPH10	2	71360144	A	C	2:71360144:A:C	rs10199088	ATGGAAGCCCCTTGCAAAAACTTGTGATAGAAAATTTTGATGATGAGCAGATTTGGCAACA	ATGGAAGCCCCTTGCAAAAACTTGTGATAGCAAATTTTGATGATGAGCAGATTTGGCAACA	missense_variant	tolerated	0.06	benign	0.03	GAA	FALSE	E/A	69	69	0.999918	0.324517	3985	4952	2687	1664	19743	279	5767	39198	39077	9992	11564	8636	6604	66214	902	16504	121402	120416	0.398819	0.428226	0.311139	0.251969	0.29817	0.309313	0.34943	0.324517	ENST00000498451,ENST00000244230	ENSG00000124383	ENST00000244230	7213	ENST00000244230.2:c.206A>C	ENSP00000244230.2:p.Glu69Ala	ENSP00000244230	O00566	0.0708861	0.0243243	0.0811359	0.0641026	0.0405117	0.0243408	0.0820896	0.0671141	0.111111	0.0848485	0.0333333	0.0388889	0.0442177	0.331967	0.0664062	0.0186916	0.148148	0.0890585	0.105634	0.0896359	0.0555556	0.0333333	0.00669643	0.0770791	0.00806452	0.0791367	0.00598802	0.0638298	0.803279	0.0357143	0.606742	0.0375	0	0.0729919	126667	0.438411	27766	-0.724677	TRUE	FALSE	AGAAA	AGCAA	TTTCT	TTGCT	FALSE
MPHOSPH10	2	71360282	G	A	2:71360282:G:A	rs13010513	GTCTTCTCCCAGAGAGTGAAGAACAGGAACGTGAAGAGGATGGTTCAGAGATAGAGGCTGA	GTCTTCTCCCAGAGAGTGAAGAACAGGAACATGAAGAGGATGGTTCAGAGATAGAGGCTGA	missense_variant	tolerated	0.16	benign	0.123	CGT	TRUE	R/H	115	115	1	0.170508	2010	1931	1553	643	11015	139	3378	20707	20669	10384	11540	8636	6608	66638	904	16510	121412	121220	0.193567	0.167331	0.179829	0.0973063	0.165296	0.153761	0.204603	0.170508	ENST00000498451,ENST00000244230	ENSG00000124383	ENST00000244230	7213	ENST00000244230.2:c.344G>A	ENSP00000244230.2:p.Arg115His	ENSP00000244230	O00566	0.0708861	0.0243243	0.0811359	0.0641026	0.0405117	0.0243408	0.0820896	0.0671141	0.111111	0.0848485	0.0333333	0.0388889	0.0442177	0.331967	0.0664062	0.0186916	0.148148	0.0890585	0.105634	0.0896359	0.0555556	0.0333333	0.00669643	0.0770791	0.00806452	0.0791367	0.00598802	0.0638298	0.803279	0.0357143	0.606742	0.0375	0	0.0729919	126667	0.28287	17915.1	-0.724677	TRUE	FALSE	ACGTG	ACATG	CACGT	CATGT	FALSE
MPHOSPH10	2	71360625	G	T	2:71360625:G:T	rs1813160	AGAAGAGGAACGAAAAGATGATAATGATGAGGAGGAGGAAGATATTGATTTTTTTGAAGAT	AGAAGAGGAACGAAAAGATGATAATGATGATGAGGAGGAAGATATTGATTTTTTTGAAGAT	missense_variant	tolerated	0.38	benign	0.019	AGG	FALSE	E/D	229	229	0.99883	0.322483	4014	4939	2673	1653	19648	279	5759	39050	38965	10200	11554	8640	6604	66476	906	16448	121270	120828	0.393529	0.427471	0.309375	0.250303	0.295565	0.307947	0.350134	0.322483	ENST00000498451,ENST00000244230	ENSG00000124383	ENST00000244230	7213	ENST00000244230.2:c.687G>T	ENSP00000244230.2:p.Glu229Asp	ENSP00000244230	O00566	0.0708861	0.0243243	0.0811359	0.0641026	0.0405117	0.0243408	0.0820896	0.0671141	0.111111	0.0848485	0.0333333	0.0388889	0.0442177	0.331967	0.0664062	0.0186916	0.148148	0.0890585	0.105634	0.0896359	0.0555556	0.0333333	0.00669643	0.0770791	0.00806452	0.0791367	0.00598802	0.0638298	0.803279	0.0357143	0.606742	0.0375	0	0.0729919	126667	0.436976	27675.1	-0.724677	TRUE	FALSE	GAGGA	GATGA	TCCTC	TCATC	TRUE
MPHOSPH10	2	71365676	G	A	2:71365676:G:A	rs357756	AAAAGAGTTGTTAGAAAAAAAGCCGTGGCAGCTTCAGGGGGAAGTGACAGCACAGAAGAGG	AAAAGAGTTGTTAGAAAAAAAGCCGTGGCAACTTCAGGGGGAAGTGACAGCACAGAAGAGG	synonymous_variant		NA		NA	AGC	FALSE	Q	385	385	1	0.30879	2668	4844	2592	1657	19521	271	5574	37273	37127	10244	11482	8574	6582	66014	902	16436	121412	120234	0.260445	0.421878	0.302309	0.251747	0.29571	0.300443	0.339134	0.30879	ENST00000498451,ENST00000244230	ENSG00000124383	ENST00000244230	7213	ENST00000244230.2:c.1155G>A	ENST00000244230.2:c.1155G>A(p.=)	ENSP00000244230	O00566	0.0708861	0.0243243	0.0811359	0.0641026	0.0405117	0.0243408	0.0820896	0.0671141	0.111111	0.0848485	0.0333333	0.0388889	0.0442177	0.331967	0.0664062	0.0186916	0.148148	0.0890585	0.105634	0.0896359	0.0555556	0.0333333	0.00669643	0.0770791	0.00806452	0.0791367	0.00598802	0.0638298	0.803279	0.0357143	0.606742	0.0375	0	0.0729919	126667	0.426877	27035.5	-0.724677	TRUE	FALSE	CAGCT	CAACT	AGCTG	AGTTG	TRUE
MPHOSPH10	2	71365805	A	G	2:71365805:A:G	rs79477128	TTCTGTAGTTTTCATGTCTGTGCTTTTTCCATGGTTCCATTTCATACAAAGATTTGGGGTG	TTCTGTAGTTTTCATGTCTGTGCTTTTTCCGTGGTTCCATTTCATACAAAGATTTGGGGTG	synonymous_variant		NA		NA	CAT	FALSE	P	428	428	0.999868	0.0759868	72	944	3539	541	1134	49	1125	7588	7404	8456	8770	7784	5502	51838	740	14348	121396	97438	0.00851466	0.10764	0.454651	0.0983279	0.0218758	0.0662162	0.0784081	0.0759868	ENST00000498451	ENSG00000124383	ENST00000498451	7213	ENST00000498451.2:c.1284A>G	ENST00000498451.2:c.1284A>G(p.=)	ENSP00000475545		0.0708861	0.0243243	0.0811359	0.0641026	0.0405117	0.0243408	0.0820896	0.0671141	0.111111	0.0848485	0.0333333	0.0388889	0.0442177	0.331967	0.0664062	0.0186916	0.148148	0.0890585	0.105634	0.0896359	0.0555556	0.0333333	0.00669643	0.0770791	0.00806452	0.0791367	0.00598802	0.0638298	0.803279	0.0357143	0.606742	0.0375	0	0.0729919	126667	0.140426	8893.61	-0.724677	TRUE	FALSE	CCATG	CCGTG	CATGG	CACGG	FALSE
MPHOSPH10	2	71366957	C	A	2:71366957:C:A	rs3732240	CCTGTGATTACAGAGGAAACCACCCTTCAACTGGAAGATATCATTAAACAGAGGATAAGAG	CCTGTGATTACAGAGGAAACCACCCTTCAAATGGAAGATATCATTAAACAGAGGATAAGAG	missense_variant	deleterious	0	probably_damaging	0.999	ACT	FALSE	L/M	425	425	1	0.0624701	61	970	3666	546	1167	50	1117	7578	7577	10396	11578	8646	6614	66672	906	16478	121412	121290	0.00586764	0.0837796	0.424011	0.0825522	0.0175036	0.0551876	0.0677874	0.0624701	ENST00000244230	ENSG00000124383	ENST00000244230	7213	ENST00000244230.2:c.1273C>A	ENSP00000244230.2:p.Leu425Met	ENSP00000244230	O00566	0.0708861	0.0243243	0.0811359	0.0641026	0.0405117	0.0243408	0.0820896	0.0671141	0.111111	0.0848485	0.0333333	0.0388889	0.0442177	0.331967	0.0664062	0.0186916	0.148148	0.0890585	0.105634	0.0896359	0.0555556	0.0333333	0.00669643	0.0770791	0.00806452	0.0791367	0.00598802	0.0638298	0.803279	0.0357143	0.606742	0.0375	0	0.0729919	126667	0.117135	7418.56	-0.724677	TRUE	FALSE	AACTG	AAATG	CAGTT	CATTT	TRUE
MPHOSPH10	2	71376999	G	A	2:71376999:G:A	rs6574	ATAAGCATGTGGTGTTTTTAATTGCAGGATGAAGGTAAAGACAAGGCCTTAAAGTCCTCTC	ATAAGCATGTGGTGTTTTTAATTGCAGGATAAAGGTAAAGACAAGGCCTTAAAGTCCTCTC	missense_variant	tolerated	0.12	possibly_damaging	0.883	TGA	FALSE	E/K	634	634	0.999555	0.306998	1976	4859	2612	1661	19331	253	4835	36310	35527	10178	11526	8622	6612	65330	846	12610	121358	115724	0.194144	0.421569	0.302946	0.25121	0.295898	0.299054	0.383426	0.306998	ENST00000244230	ENSG00000124383	ENST00000244230	7213	ENST00000244230.2:c.1900G>A	ENSP00000244230.2:p.Glu634Lys	ENSP00000244230	O00566	0.0708861	0.0243243	0.0811359	0.0641026	0.0405117	0.0243408	0.0820896	0.0671141	0.111111	0.0848485	0.0333333	0.0388889	0.0442177	0.331967	0.0664062	0.0186916	0.148148	0.0890585	0.105634	0.0896359	0.0555556	0.0333333	0.00669643	0.0770791	0.00806452	0.0791367	0.00598802	0.0638298	0.803279	0.0357143	0.606742	0.0375	0	0.0729919	126667	0.4255	26948.3	-0.724677	TRUE	FALSE	ATGAA	ATAAA	TTCAT	TTTAT	FALSE
MRGBP	20	61427869	C	T	20:61427869:C:T	rs140838580	TCCCGCCGGGGGCTCCTTGCTCGGCCGGGCCGCGGCCATGGGAGAGGCCGAGGTGGGCGGC	TCCCGCCGGGGGCTCCTTGCTCGGCCGGGCTGCGGCCATGGGAGAGGCCGAGGTGGGCGGC	5_PRIME_UTR_VARIANT		NA		NA	CCG	CpG		NA	NA	0.230801	0.00360755	55	0	0	0	16	0	38	699	109	144	12	2	0	144	2	134	28022	438	0.381944	0	0	NA	NA	0	0.283582	0.248858	ENST00000370487	ENSG00000101189	ENST00000370487	15866	ENST00000370487.3:c.-7C>T		ENSP00000359518	Q9NV56	0.0911392	0.0378378	0.139959	0.130342	0.00639659	0.0223124	0.0721393	0.0604027	0.0802469	0.030303	0	0.0138889	0.0612245	0.131148	0.0644531	0.0280374	0.0864198	0.0356234	0.0704225	0.0140056	0	0.00606061	0	0.0628803	0.016129	0.0503597	0.00598802	0	0.0491803	0.0535714	0.146067	0.01875	0	0.0513112	89042.8	0.373856	16644.6	0.00427927	FALSE	FALSE	GCCGC	GCTGC	GCGGC	GCAGC	FALSE
MRGBP	20	61431028	C	T	20:61431028:C:T	rs41279362	CCTCAGCCCTGGTGGCGGCAGAGAAGCGGGCGAGGCACTGTGGTCGCTGAGGGGGTTGGCT	CCTCAGCCCTGGTGGCGGCAGAGAAGCGGGTGAGGCACTGTGGTCGCTGAGGGGGTTGGCT	3_prime_UTR_variant		NA		NA	GCG	TRUE		NA	NA	0.997266	0.0146454	18	22	136	87	685	14	689	1721	1651	9602	11268	8402	6514	62436	816	13694	121080	112732	0.00187461	0.00195243	0.0161866	0.0133558	0.0109712	0.0171569	0.050314	0.0146454	ENST00000370487	ENSG00000101189	ENST00000370487	15866	ENST00000370487.3:c.*33C>T		ENSP00000359518	Q9NV56	0.0911392	0.0378378	0.139959	0.130342	0.00639659	0.0223124	0.0721393	0.0604027	0.0802469	0.030303	0	0.0138889	0.0612245	0.131148	0.0644531	0.0280374	0.0864198	0.0356234	0.0704225	0.0140056	0	0.00606061	0	0.0628803	0.016129	0.0503597	0.00598802	0	0.0491803	0.0535714	0.146067	0.01875	0	0.0513112	89042.8	0.0288617	1284.97	0.00427927	FALSE	FALSE	GGCGA	GGTGA	TCGCC	TCACC	FALSE
MRPL10	17	45904420	C	T	17:45904420:C:T	rs11538868	GGGGCCTGCTCCCTACCTGGTTGGGGAAGACCTTCATCAGGATCTTGTGTTTCCGCAGCTG	GGGGCCTGCTCCCTACCTGGTTGGGGAAGATCTTCATCAGGATCTTGTGTTTCCGCAGCTG	missense_variant	tolerated	0.36	benign	0.06	ACC	FALSE	V/I	135	135	0.999984	0.291379	1094	1954	113	2751	25130	288	3456	34896	34786	10366	11554	8642	6604	66230	894	15094	121410	119384	0.105537	0.169119	0.0130757	0.416566	0.379435	0.322148	0.228965	0.291379	ENST00000351111,ENST00000414011,ENST00000290208	ENSG00000159111	ENST00000290208	14055	ENST00000290208.7:c.403G>A	ENSP00000290208.7:p.Val135Ile	ENSP00000290208	Q7Z7H8	0.959494	0.105405	0.156187	0.354701	0.0234542	0.225152	0.130597	0.0469799	0.364198	0.121212	0.0037037	0.0305556	0.102041	0.184426	0.370117	0.0373832	0.111111	0.203562	0.220657	0.179272	0.0555556	0.030303	0	0.184584	0.0241935	0.194245	0.0279441	0.106383	0.868852	0.464286	0.629213	0.09375	0.025	0.200547	348020	0.412955	71858.1	-0.188284	FALSE	FALSE	GACCT	GATCT	AGGTC	AGATC	FALSE
MRPL10	17	45906513	C	T	17:45906513:C:T	rs143442267	AGCCAGGTGTGGTGGTGTATACCTGTAATCCCAGCTACTTGAGAGGCTGAGGCAGGAGAAT	AGCCAGGTGTGGTGGTGTATACCTGTAATCTCAGCTACTTGAGAGGCTGAGGCAGGAGAAT	missense_variant	deleterious_low_confidence	NA	probably_damaging	0.973	CCC	FALSE	G/E	25	25	0.0783942	0.125	0	0	0	1	0	0	0	24	1	4	0	0	4	0	0	0	9518	8	0	NA	NA	0.25	NA	NA	NA	0.125	ENST00000414011,ENST00000290208	ENSG00000159111	ENST00000290208	14055	ENST00000290208.7:c.74G>A	ENSP00000290208.7:p.Gly25Glu	ENSP00000290208	Q7Z7H8	0.959494	0.105405	0.156187	0.354701	0.0234542	0.225152	0.130597	0.0469799	0.364198	0.121212	0.0037037	0.0305556	0.102041	0.184426	0.370117	0.0373832	0.111111	0.203562	0.220657	0.179272	0.0555556	0.030303	0	0.184584	0.0241935	0.194245	0.0279441	0.106383	0.868852	0.464286	0.629213	0.09375	0.025	0.200547	348020	0.21875	38064.6	-0.188284	FALSE	FALSE	TCCCA	TCTCA	TGGGA	TGAGA	FALSE
MRPL10	17	45906544	C	T	17:45906544:C:T	rs189535107	CAGCTACTTGAGAGGCTGAGGCAGGAGAATCGCTTGAACCCGGGAGGTGGAGGTTGCAGTG	CAGCTACTTGAGAGGCTGAGGCAGGAGAATTGCTTGAACCCGGGAGGTGGAGGTTGCAGTG	missense_variant	deleterious_low_confidence	NA	possibly_damaging	0.555	TCG	TRUE	D/N	15	15	0.0860706	0.25	0	0	2	0	0	0	0	4	2	2	0	4	0	2	0	0	10450	8	0	NA	0.5	NA	0	NA	NA	0.25	ENST00000414011,ENST00000290208	ENSG00000159111	ENST00000290208	14055	ENST00000290208.7:c.43G>A	ENSP00000290208.7:p.Asp15Asn	ENSP00000290208	Q7Z7H8	0.959494	0.105405	0.156187	0.354701	0.0234542	0.225152	0.130597	0.0469799	0.364198	0.121212	0.0037037	0.0305556	0.102041	0.184426	0.370117	0.0373832	0.111111	0.203562	0.220657	0.179272	0.0555556	0.030303	0	0.184584	0.0241935	0.194245	0.0279441	0.106383	0.868852	0.464286	0.629213	0.09375	0.025	0.200547	348020	0.375	65253.7	-0.188284	FALSE	FALSE	ATCGC	ATTGC	GCGAT	GCAAT	FALSE
MRPL10	17	45906599	T	C	17:45906599:T:C	rs55916822	GCAGTGAGCCGAGATCATGCCACTGCACTCTAGCCTGGGCACAGAGTAAGACTCCGTCTCA	GCAGTGAGCCGAGATCATGCCACTGCACTCCAGCCTGGGCACAGAGTAAGACTCCGTCTCA	5_PRIME_UTR_VARIANT		NA		NA	CTA	notCpG		NA	NA	0.129971	0.000329457	4	0	0	0	6	0	1	250	11	10	0	2	0	18	2	8	15780	40	0.4	NA	0	NA	NA	0	0.125	0.275	ENST00000414011,ENST00000290208	ENSG00000159111	ENST00000290208	14055	ENST00000290208.7:c.-13A>G		ENSP00000290208	Q7Z7H8	0.959494	0.105405	0.156187	0.354701	0.0234542	0.225152	0.130597	0.0469799	0.364198	0.121212	0.0037037	0.0305556	0.102041	0.184426	0.370117	0.0373832	0.111111	0.203562	0.220657	0.179272	0.0555556	0.030303	0	0.184584	0.0241935	0.194245	0.0279441	0.106383	0.868852	0.464286	0.629213	0.09375	0.025	0.200547	348020	0.39875	69386.4	-0.188284	FALSE	FALSE	TCTAG	TCCAG	CTAGA	CTGGA	FALSE
MRPL10	17	45908701	G	A	17:45908701:G:A	rs9904966	GATTACCAGTCGAGTCACAAGGAACTGGACGGGGTAAGGAGGCCAGCGATCTAGCTGGGGT	GATTACCAGTCGAGTCACAAGGAACTGGACAGGGTAAGGAGGCCAGCGATCTAGCTGGGGT	3_prime_UTR_variant		NA		NA	CGG	TRUE		NA	NA	0.217079	0.0123066	184	4	0	0	5	1	8	285	202	1638	310	416	22	6020	170	7838	26356	16414	0.112332	0.0129032	0	0	0.000830565	0.00588235	0.00102067	0.0123066	ENST00000423147,ENST00000421763	ENSG00000159111	ENST00000421763	14055	ENST00000421763.1:c.*30C>T		ENSP00000404039		0.959494	0.105405	0.156187	0.354701	0.0234542	0.225152	0.130597	0.0469799	0.364198	0.121212	0.0037037	0.0305556	0.102041	0.184426	0.370117	0.0373832	0.111111	0.203562	0.220657	0.179272	0.0555556	0.030303	0	0.184584	0.0241935	0.194245	0.0279441	0.106383	0.868852	0.464286	0.629213	0.09375	0.025	0.200547	348020	0.0243102	4230.22	-0.188284	FALSE	FALSE	ACGGG	ACAGG	CCCGT	CCTGT	FALSE
MRPL12	17	79674301	T	TC	17:79674301:T:TC	rs71367086	CCTCCAGCTCGGAGGACTTGTGTTCAGGGGTCCTGGGCCCCGGGCGAGGTCCCGCCCTCCC	CCTCCAGCTCGGAGGACTTGTGTTCAGGGGTCCCTGGGCCCCGGGCGAGGTCCCGCCCTCCC	3_prime_UTR_variant		NA		NA	TC	FALSE		NA	NA	0.993658	0.0719671	746	517	1880	333	3621	53	734	8242	7884	9920	11412	8428	6552	63010	786	9442	120642	109550	0.0752016	0.0453032	0.223066	0.0508242	0.0574671	0.06743	0.0777378	0.0719671	ENST00000333676	ENSG00000262814	ENST00000333676	10378	ENST00000333676.3:c.*33dupC		ENSP00000333837	P52815	0.962025	0.0972973	0.144016	0.382479	0.0255864	0.196755	0.104478	0.0604027	0.425926	0.242424	0.00740741	0.0388889	0.163265	0.213115	0.319336	0.0373832	0.123457	0.216285	0.269953	0.148459	0.0555556	0.030303	0	0.233266	0.016129	0.194245	0.0219561	0.12766	0.868852	0.375	0.595506	0.06875	0	0.201941	350438	0.133576	23405	-0.357123	FALSE	FALSE	GGTCC	GGTCC	GGACC	GGACC	FALSE
MRPL14	6	44081718	G	A	6:44081718:G:A	rs6883	GTCCTCAATGAGGACCACGTTGTTGGAGTCGAATCTGGGGGTCATTCGGGGGCCAGGCATG	GTCCTCAATGAGGACCACGTTGTTGGAGTCAAATCTGGGGGTCATTCGGGGGCCAGGCATG	synonymous_variant		NA		NA	CGA	TRUE	F	100	100	1	0.580866	8039	8610	6976	3485	34620	525	8254	70513	70509	10406	11572	8652	6614	66730	906	16506	121412	121386	0.772535	0.744037	0.806288	0.526913	0.518807	0.57947	0.500061	0.580866	ENST00000372014	ENSG00000180992	ENST00000372014	14279	ENST00000372014.3:c.300C>T	ENST00000372014.3:c.300C>T(p.=)	ENSP00000361084	Q6P1L8	0.179747	0.0864865	0.219067	0.279915	0.0149254	0.0263692	0.144279	0.0738255	0.216049	0.181818	0.103704	0.0166667	0.295918	0.221311	0.102539	0.149533	0.17284	0.109415	0.138498	0.0952381	0.0833333	0.10303	0	0.168357	0	0.0719424	0.0259481	0.191489	0.852459	0.0714286	0.494382	0	0	0.123271	213918	0.486921	52080.6	NA	NA	FALSE	TCGAA	TCAAA	TTCGA	TTTGA	FALSE
MRPL15	8	55047821	G	T	8:55047821:G:T	rs115113743	CGTGGCCTCCGAGCAGCTCAGGGCGCCCTTGAAAGTTCTTGGATCTGCGGGTTATGGCCGG	CGTGGCCTCCGAGCAGCTCAGGGCGCCCTTTAAAGTTCTTGGATCTGCGGGTTATGGCCGG	5_PRIME_UTR_VARIANT		NA		NA	TGA	notCpG		NA	NA	0.613959	0.0663361	94	1	0	0	0	0	0	155	95	1704	314	486	34	5018	64	434	74542	8054	0.0551643	0.00318471	0	0	NA	0	0	0.0117954	ENST00000260102	ENSG00000137547	ENST00000260102	14054	ENST00000260102.4:c.-23G>T		ENSP00000260102	Q9P015	0.0506329	0.0513514	0.115619	0.166667	0.0490405	0.0223124	0.0945274	0.0134228	0.148148	0.121212	0.0481481	0.0527778	0.0816327	0.147541	0.0703125	0.0186916	0.135802	0.0839695	0.129108	0.0504202	0.111111	0.118182	0.00446429	0.0851927	0	0.0719424	0.00998004	0.148936	0.213115	0.125	0.292135	0.05625	0.0125	0.0763989	132579	0.0233125	1545.37	-0.231198	FALSE	FALSE	TTGAA	TTTAA	TTCAA	TTAAA	FALSE
MRPL16	11	59573980	C	T	11:59573980:C:T	rs12787462	TTGTTACGTTCTCTTTCCTCTTGATCTTTTCGCATCTTCTCTAGAGTCCCGCGGCTCACAG	TTGTTACGTTCTCTTTCCTCTTGATCTTTTTGCATCTTCTCTAGAGTCCCGCGGCTCACAG	missense_variant	tolerated	0.45	benign	0.003	TCG	TRUE	R/Q	199	199	1	0.0174694	59	103	127	107	1680	15	30	2121	2121	10406	11578	8654	6614	66740	908	16512	121412	121412	0.00566981	0.00889618	0.0146753	0.0161778	0.0251723	0.0165198	0.00181686	0.0174694	ENST00000300151	ENSG00000166902	ENST00000300151	14476	ENST00000300151.4:c.596G>A	ENSP00000300151.4:p.Arg199Gln	ENSP00000300151	Q9NX20	0.103797	0.0810811	0.135903	0.149573	0.0149254	0.0628803	0.106965	0.268456	0.191358	0.121212	0.0296296	0.0555556	0.112245	0.237705	0.183594	0.046729	0.0987654	0.0839695	0.159624	0.226891	0.111111	0.0272727	0.00892857	0.103448	0.00806452	0.129496	0.0199601	0.0638298	0.114754	0.339286	0.674157	0.19375	0	0.113463	196898	0.0343285	3379.6	-0.109046	FALSE	FALSE	TTCGC	TTTGC	GCGAA	GCAAA	FALSE
MRPL16	11	59573999	C	T	11:59573999:C:T	rs147545257	CTTGATCTTTTCGCATCTTCTCTAGAGTCCCGCGGCTCACAGCCTTTGCTGCGAAGGGCAA	CTTGATCTTTTCGCATCTTCTCTAGAGTCCTGCGGCTCACAGCCTTTGCTGCGAAGGGCAA	missense_variant	deleterious	0.04	benign	0.011	CCG	TRUE	G/R	193	193	1	0.0117783	11	919	467	0	18	3	12	1430	1430	10406	11578	8652	6614	66740	908	16512	121412	121410	0.00105708	0.0793747	0.053976	0	0.000269703	0.00330396	0.000726744	0.0117783	ENST00000300151	ENSG00000166902	ENST00000300151	14476	ENST00000300151.4:c.577G>A	ENSP00000300151.4:p.Gly193Arg	ENSP00000300151	Q9NX20	0.103797	0.0810811	0.135903	0.149573	0.0149254	0.0628803	0.106965	0.268456	0.191358	0.121212	0.0296296	0.0555556	0.112245	0.237705	0.183594	0.046729	0.0987654	0.0839695	0.159624	0.226891	0.111111	0.0272727	0.00892857	0.103448	0.00806452	0.129496	0.0199601	0.0638298	0.114754	0.339286	0.674157	0.19375	0	0.113463	196898	0.0232791	2291.8	-0.109046	FALSE	FALSE	CCCGC	CCTGC	GCGGG	GCAGG	FALSE
MRPL17	11	6703334	A	G	11:6703334:A:G	rs8109	GTGATCATGGGTACTGATTAAGGGCTGCAGACTCTTCAGATCCAGTTAAATCCCTGGTGTT	GTGATCATGGGTACTGATTAAGGGCTGCAGGCTCTTCAGATCCAGTTAAATCCCTGGTGTT	3_prime_UTR_variant		NA		NA	GAC	FALSE		NA	NA	0.999885	0.0795476	2329	672	1	752	4886	75	506	9296	9221	10176	11504	8588	6610	64972	840	13228	121398	115918	0.228872	0.0584145	0.000116442	0.113767	0.0752016	0.0892857	0.0382522	0.0795476	ENST00000288937	ENSG00000158042	ENST00000288937	14053	ENST00000288937.6:c.*15T>C		ENSP00000288937	Q9NRX2	0.475949	0.110811	0.225152	0.378205	0.0149254	0.158215	0.38806	0.228188	0.314815	0.163636	0.0407407	0.0472222	0.255102	0.401639	0.226562	0.0560748	0.135802	0.0737913	0.230047	0.212885	0.111111	0.0242424	0.00669643	0.231237	0.0403226	0.100719	0.141717	0.0638298	0.180328	0.553571	0.719101	0.36875	0.0125	0.197295	342376	0.14644	25068.7	-0.0812973	FALSE	FALSE	AGACT	AGGCT	AGTCT	AGCCT	FALSE
MRPL17	11	6704051	G	A	11:6704051:G:A	rs16917042	TCTCCCAGCTTCCCATAGTCGATGAGCTGTGAGGACATAACATCACGGATCCAACCGAGCA	TCTCCCAGCTTCCCATAGTCGATGAGCTGTAAGGACATAACATCACGGATCCAACCGAGCA	splice_region_variant		NA		NA	TGA	FALSE		NA	NA	1	0.068906	1406	623	2	754	4914	71	491	8268	8261	10292	11438	8590	6588	66140	906	15934	121412	119888	0.136611	0.0544676	0.000232829	0.114451	0.0742969	0.0783664	0.0308146	0.068906	ENST00000288937	ENSG00000158042	ENST00000288937	14053	ENST00000288937.6:c.175-5C>T		ENSP00000288937	Q9NRX2	0.475949	0.110811	0.225152	0.378205	0.0149254	0.158215	0.38806	0.228188	0.314815	0.163636	0.0407407	0.0472222	0.255102	0.401639	0.226562	0.0560748	0.135802	0.0737913	0.230047	0.212885	0.111111	0.0242424	0.00669643	0.231237	0.0403226	0.100719	0.141717	0.0638298	0.180328	0.553571	0.719101	0.36875	0.0125	0.197295	342376	0.128316	21966.1	-0.0812973	FALSE	FALSE	GTGAG	GTAAG	CTCAC	CTTAC	FALSE
MRPL18	6	160211636	G	A	6:160211636:G:A	rs1128670	AGATCGTCTCAGCGATGGCGCTTCGGTCGCGGTTTTGGGGGTTGTTCTCGGTTTGCAGGAA	AGATCGTCTCAGCGATGGCGCTTCGGTCGCAGTTTTGGGGGTTGTTCTCGGTTTGCAGGAA	missense_variant	tolerated_low_confidence	NA	benign	0.023	CGG	TRUE	R/Q	6	6	1	0.740832	5404	9681	4986	5424	50830	664	12908	89952	89897	10404	11574	8644	6610	66700	908	16506	121412	121346	0.519416	0.836444	0.576816	0.820575	0.762069	0.731278	0.782019	0.740832	ENST00000367034	ENSG00000112110	ENST00000367034	14477	ENST00000367034.4:c.17G>A	ENSP00000356001.4:p.Arg6Gln	ENSP00000356001	Q9H0U6	0.637975	0.208108	0.474645	0.273504	0.0639659	0.0608519	0.256219	0.100671	0.271605	0.430303	0.118519	0.327778	0.326531	0.172131	0.306641	0.149533	0.493827	0.109415	0.21831	0.515406	0.722222	0.178788	0.00446429	0.168357	0	0.158273	0.103792	0.234043	0.868852	0.125	0.550562	0.1125	0.2875	0.244373	424073	0.384	81422	-0.133855	FALSE	FALSE	GCGGT	GCAGT	ACCGC	ACTGC	FALSE
MRPL18	6	160211645	GGTT	G	6:160211645:GGTT:G	rs58504486	CAGCGATGGCGCTTCGGTCGCGGTTTTGGGGGTTGTTGTTCTCGGTTTGCAGGAACCCTGGTAA	CAGCGATGGCGCTTCGGTCGCGGTTTTGGGGGTTGTTCTCGGTTTGCAGGAACCCTGGTAA	INFRAME_DELETION		NA		NA	GGTTG	notCpG	GL/G	9	10	0.999984	0.997743	5394	9619	4934	5404	50671	662	12901	89806	89585	10396	11530	8614	6594	66598	906	16500	121410	121138	0.518853	0.834258	0.572788	0.819533	NA	0.730684	0.781879	0.739528	ENST00000367034	ENSG00000112110	ENST00000367034	14477	ENST00000367034.4:c.30_32delGTT	ENSP00000356001.4:p.Leu10del	ENSP00000356001	Q9H0U6	0.637975	0.208108	0.474645	0.273504	0.0639659	0.0608519	0.256219	0.100671	0.271605	0.430303	0.118519	0.327778	0.326531	0.172131	0.306641	0.149533	0.493827	0.109415	0.21831	0.515406	0.722222	0.178788	0.00446429	0.168357	0	0.158273	0.103792	0.234043	0.868852	0.125	0.550562	0.1125	0.2875	0.244373	424073	0.385252	81687.6	-0.133855	FALSE	FALSE	GGGGT	GGGGT	ACCCC	ACCCC	FALSE
MRPL18	6	160211697	C	T	6:160211697:C:T	rs9346795	CCCTGGTAATTAGTCTTGCCCCCCTTCTCCCAGCTCACTCGCCTGGGCTTGCACAGTACAT	CCCTGGTAATTAGTCTTGCCCCCCTTCTCCTAGCTCACTCGCCTGGGCTTGCACAGTACAT	splice_region_variant		NA		NA	CCA	FALSE		NA	NA	1	0.233156	2420	2124	3215	1731	13684	229	4773	28514	28176	10384	11512	8544	6568	66452	904	16482	121412	120846	0.233051	0.184503	0.376287	0.263551	0.205923	0.253319	0.289589	0.233156	ENST00000479638	ENSG00000112110	ENST00000479638	14477	ENST00000479638.1:n.176-3C>T				0.637975	0.208108	0.474645	0.273504	0.0639659	0.0608519	0.256219	0.100671	0.271605	0.430303	0.118519	0.327778	0.326531	0.172131	0.306641	0.149533	0.493827	0.109415	0.21831	0.515406	0.722222	0.178788	0.00446429	0.168357	0	0.158273	0.103792	0.234043	0.868852	0.125	0.550562	0.1125	0.2875	0.244373	424073	0.357589	75821.9	-0.133855	FALSE	FALSE	CCCAG	CCTAG	CTGGG	CTAGG	FALSE
MRPL18	6	160211700	C	G	6:160211700:C:G	rs9355278	TGGTAATTAGTCTTGCCCCCCTTCTCCCAGCTCACTCGCCTGGGCTTGCACAGTACATTGG	TGGTAATTAGTCTTGCCCCCCTTCTCCCAGGTCACTCGCCTGGGCTTGCACAGTACATTGG	splice_region_variant		NA		NA	GCT	FALSE		NA	NA	1	0.229189	1963	2105	3227	1731	13665	227	4774	28018	27692	10382	11522	8548	6564	66428	902	16480	121412	120826	0.189077	0.182694	0.377515	0.263711	0.205711	0.251663	0.289684	0.229189	ENST00000479638	ENSG00000112110	ENST00000479638	14477	ENST00000479638.1:n.176C>G				0.637975	0.208108	0.474645	0.273504	0.0639659	0.0608519	0.256219	0.100671	0.271605	0.430303	0.118519	0.327778	0.326531	0.172131	0.306641	0.149533	0.493827	0.109415	0.21831	0.515406	0.722222	0.178788	0.00446429	0.168357	0	0.158273	0.103792	0.234043	0.868852	0.125	0.550562	0.1125	0.2875	0.244373	424073	0.353323	74917.4	-0.133855	FALSE	FALSE	AGCTC	AGGTC	GAGCT	GACCT	TRUE
MRPL19	2	75874015	C	G	2:75874015:C:G	rs11552948	AGTTTCCAAGCCGCCAGGACTCTGCTCCCCCCGCCGGCCTCTATCGCCTGCAGTAAGTGGA	AGTTTCCAAGCCGCCAGGACTCTGCTCCCCGCGCCGGCCTCTATCGCCTGCAGTAAGTGGA	missense_variant	tolerated	1	benign	0	CCC	FALSE	P/A	28	28	0.98786	0.036853	387	42	9	44	893	12	356	2194	1743	4452	3290	4110	1534	26194	296	7420	119938	47296	0.0869272	0.012766	0.00218978	0.0286832	0.0340918	0.0405405	0.0479784	0.036853	ENST00000358788,ENST00000393909,ENST00000409374	ENSG00000115364	ENST00000358788	14052	ENST00000358788.6:c.82C>G	ENSP00000351639.7:p.Pro28Ala	ENSP00000351639		0.0734177	0.0243243	0.0791075	0.0641026	0.0298507	0.0263692	0.0845771	0.0671141	0.12963	0.0848485	0.0333333	0.0305556	0.0408163	0.327869	0.0664062	0.0186916	0.135802	0.0890585	0.110329	0.0980392	0.0277778	0.0363636	0.00669643	0.0730223	0.00806452	0.0791367	0.00598802	0.0638298	0.803279	0.0535714	0.606742	0.04375	0	0.0728887	126487	0.0709897	4489.65	-0.101951	FALSE	FALSE	CCCCG	CCGCG	CGGGG	CGCGG	FALSE
MRPL19	2	75882399	G	A	2:75882399:G:A	rs17689863	AGCTGCAATATGGAAGGAAATTGAAGCGTCGAAAAGGTCTTGATTCTGAGAATGAATTTGG	AGCTGCAATATGGAAGGAAATTGAAGCGTCAAAAAGGTCTTGATTCTGAGAATGAATTTGG	synonymous_variant		NA		NA	CGA	TRUE	S	289	289	0.994828	0.23954	434	3583	1365	2081	16447	210	4597	28789	28717	9750	11402	8580	6586	66234	896	16436	120784	119884	0.0445128	0.314243	0.159091	0.315973	0.248317	0.234375	0.279691	0.23954	ENST00000393909,ENST00000409374,ENST00000453233	ENSG00000115364	ENST00000393909	14052	ENST00000393909.2:c.867G>A	ENST00000393909.2:c.867G>A(p.=)	ENSP00000377486	P49406	0.0734177	0.0243243	0.0791075	0.0641026	0.0298507	0.0263692	0.0845771	0.0671141	0.12963	0.0848485	0.0333333	0.0305556	0.0408163	0.327869	0.0664062	0.0186916	0.135802	0.0890585	0.110329	0.0980392	0.0277778	0.0363636	0.00669643	0.0730223	0.00806452	0.0791367	0.00598802	0.0638298	0.803279	0.0535714	0.606742	0.04375	0	0.0728887	126487	0.364321	23041	-0.101951	FALSE	FALSE	TCGAA	TCAAA	TTCGA	TTTGA	FALSE
MRPL19	2	75906972	G	A	2:75906972:G:A	rs4853169	CCATGAGAACACAAATCAGATCACTGAACAGAGAAAAGTAAGCTAATAGGAATGAAAGTCA	CCATGAGAACACAAATCAGATCACTGAACAAAGAAAAGTAAGCTAATAGGAATGAAAGTCA	3_prime_UTR_variant		NA		NA	AGA	FALSE		NA	NA	0.0458439	0.5	0	0	0	0	4	0	0	292	4	0	0	0	0	8	0	0	5566	8	NA	NA	NA	NA	0.5	NA	NA	0.5	ENST00000358788	ENSG00000115364	ENST00000358788	14052	ENST00000358788.6:c.*25G>A		ENSP00000351639		0.0734177	0.0243243	0.0791075	0.0641026	0.0298507	0.0263692	0.0845771	0.0671141	0.12963	0.0848485	0.0333333	0.0305556	0.0408163	0.327869	0.0664062	0.0186916	0.135802	0.0890585	0.110329	0.0980392	0.0277778	0.0363636	0.00669643	0.0730223	0.00806452	0.0791367	0.00598802	0.0638298	0.803279	0.0535714	0.606742	0.04375	0	0.0728887	126487	0.5	31621.9	-0.101951	FALSE	FALSE	CAGAG	CAAAG	CTCTG	CTTTG	FALSE
MRPL19	2	75917889	G	T	2:75917889:G:T	rs2301979	AAATTGACTTCATACTACAAATTCTCAAAAGAAAAAAGTAAAATGCTTTGAAAATAAAGGT	AAATTGACTTCATACTACAAATTCTCAAAATAAAAAAGTAAAATGCTTTGAAAATAAAGGT	3_prime_UTR_variant		NA		NA	AGA	FALSE		NA	NA	0.999341	0.049692	1248	1629	1247	246	397	26	1129	5979	5922	9794	11428	8508	6554	65700	892	16298	121332	119174	0.127425	0.142545	0.146568	0.0375343	0.00604262	0.029148	0.0692723	0.049692	ENST00000453233	ENSG00000115364	ENST00000453233	14052	ENST00000453233.1:c.*147G>T		ENSP00000406267		0.0734177	0.0243243	0.0791075	0.0641026	0.0298507	0.0263692	0.0845771	0.0671141	0.12963	0.0848485	0.0333333	0.0305556	0.0408163	0.327869	0.0664062	0.0186916	0.135802	0.0890585	0.110329	0.0980392	0.0277778	0.0363636	0.00669643	0.0730223	0.00806452	0.0791367	0.00598802	0.0638298	0.803279	0.0535714	0.606742	0.04375	0	0.0728887	126487	0.0944455	5973.08	-0.101951	FALSE	FALSE	AAGAA	AATAA	TTCTT	TTATT	TRUE
MRPL2	6	43021977	G	C	6:43021977:G:C	.	CAAAACAAAACCACAGTAACAGATTAAAACGGGGGGGGGGGGCATTTTATTAGAGTACAGG	CAAAACAAAACCACAGTAACAGATTAAAACCGGGGGGGGGGGCATTTTATTAGAGTACAGG	3_prime_UTR_variant		NA		NA	CGG	FALSE		NA	NA	0.104306	0.0120482	0	0	0	0	2	0	0	2	2	10	4	18	18	62	2	52	12664	166	0	0	0	0	0.0322581	0	0	0.0120482	ENST00000489623,ENST00000388752,ENST00000230413	ENSG00000112651	ENST00000230413	14056	ENST00000230413.5:c.*201C>G		ENSP00000230413		0.18481	0.0891892	0.221095	0.284188	0.0127932	0.0283976	0.141791	0.0738255	0.222222	0.181818	0.103704	0.0166667	0.292517	0.229508	0.101562	0.149533	0.160494	0.109415	0.13615	0.0952381	0.111111	0.1	0	0.174442	0	0.0719424	0.0239521	0.170213	0.852459	0.0535714	0.494382	0	0	0.123684	214634	0.0238061	2554.8	-0.049873	FALSE	FALSE	ACGGG	ACCGG	CCCGT	CCGGT	TRUE
MRPL20	1	1341185	A	G	1:1341185:A:G	rs17160977	AGAATTTCAGTGGGACCCACATACTCACCCATACCTTAACTAAATTCCCAATGAGCGCTGG	AGAATTTCAGTGGGACCCACATACTCACCCGTACCTTAACTAAATTCCCAATGAGCGCTGG	missense_variant	tolerated	0.52	benign	0	CAT	FALSE	W/R	94	94	1	0.0146327	578	666	62	79	263	3	125	1776	1776	10404	11576	8652	6614	66706	908	16512	121412	121372	0.0555556	0.0575328	0.00716597	0.0119444	0.00394267	0.00330396	0.00757025	0.0146327	ENST00000482352	ENSG00000242485	ENST00000482352	14478	ENST00000482352.1:c.280T>C	ENSP00000460924.1:p.Trp94Arg	ENSP00000460924		0.00759494	0.0108108	0.0628803	0.160256	0.0277186	0.0162272	0.109453	0.187919	0.302469	0.193939	0.114815	0.25	0.122449	0.311475	0.0566406	0.0747664	0.395062	0.0152672	0.176056	0.0868347	0.694444	0.00909091	0.00223214	0.0709939	0.016129	0	0.235529	0.12766	0	0.25	0.730337	0.5625	0.25	0.114495	198689	0.0288372	2864.82	-0.293503	FALSE	FALSE	CCATA	CCGTA	TATGG	TACGG	FALSE
MRPL20	1	1342394	G	A	1:1342394:G:A	rs11548045	CAACCTGTAGCAGCGATTTTTCCTTCCCCGGAAGTGCTGGGACAGAAAACGAGAAACCAGG	CAACCTGTAGCAGCGATTTTTCCTTCCCCGAAAGTGCTGGGACAGAAAACGAGAAACCAGG	synonymous_variant		NA		NA	GGA	FALSE	F	31	31	1	0.0210804	51	178	0	271	1948	16	92	2557	2556	10352	11572	8650	6614	66644	908	16510	121412	121250	0.00492658	0.015382	0	0.0409737	0.0292299	0.0176211	0.00557238	0.0210804	ENST00000482352,ENST00000344843	ENSG00000242485	ENST00000344843	14478	ENST00000344843.7:c.93C>T	ENST00000344843.7:c.93C>T(p.=)	ENSP00000341082	Q9BYC9	0.00759494	0.0108108	0.0628803	0.160256	0.0277186	0.0162272	0.109453	0.187919	0.302469	0.193939	0.114815	0.25	0.122449	0.311475	0.0566406	0.0747664	0.395062	0.0152672	0.176056	0.0868347	0.694444	0.00909091	0.00223214	0.0709939	0.016129	0	0.235529	0.12766	0	0.25	0.730337	0.5625	0.25	0.114495	198689	0.0412721	4100.16	-0.293503	FALSE	FALSE	CGGAA	CGAAA	TTCCG	TTTCG	TRUE
MRPL20	1	1342612	G	C	1:1342612:G:C	rs2275915	CGGTGAGGAAGACCATGGCGCCTGCAGGCCGGCGTCCCGAACACTCAACAACGCACGCGCA	CGGTGAGGAAGACCATGGCGCCTGCAGGCCCGCGTCCCGAACACTCAACAACGCACGCGCA	5_PRIME_UTR_VARIANT		NA		NA	CGG	notCpG		NA	NA	0.973166	0.463595	1367	2045	3835	315	6130	125	6033	31290	19850	4614	4204	4402	1712	28652	414	12288	118154	56286	0.296272	0.486441	0.871195	0.183995	NA	0.301932	0.490967	0.352663	ENST00000482352,ENST00000344843	ENSG00000242485	ENST00000344843	14478	ENST00000344843.7:c.-15C>G		ENSP00000341082	Q9BYC9	0.00759494	0.0108108	0.0628803	0.160256	0.0277186	0.0162272	0.109453	0.187919	0.302469	0.193939	0.114815	0.25	0.122449	0.311475	0.0566406	0.0747664	0.395062	0.0152672	0.176056	0.0868347	0.694444	0.00909091	0.00223214	0.0709939	0.016129	0	0.235529	0.12766	0	0.25	0.730337	0.5625	0.25	0.114495	198689	0.456584	45359.1	-0.293503	FALSE	FALSE	CCGGC	CCCGC	GCCGG	GCGGG	TRUE
MRPL21	11	68660160	C	T	11:68660160:C:T	rs111349437	AAGGGGAGCGAGGTGGGGTCACGCGTGGAGCGTGGAGGAGAAGGGGAGCGAGGCTGGACCC	AAGGGGAGCGAGGTGGGGTCACGCGTGGAGTGTGGAGGAGAAGGGGAGCGAGGCTGGACCC	missense_variant	tolerated_low_confidence	NA	benign	0	GCG	TRUE	A/T	166	166	0.428821	0.0123907	66	0	0	0	1	0	1	131	68	782	136	282	22	2468	46	1752	52064	5488	0.084399	0	0	0	0.000405186	0	0.000570776	0.0123907	ENST00000567045	ENSG00000197345	ENST00000567045	14479	ENST00000567045.1:c.496G>A	ENSP00000457859.1:p.Ala166Thr	ENSP00000457859		0.106329	0.0864865	0.115619	0.132479	0.010661	0.0791075	0.109453	0.308725	0.141975	0.0909091	0.037037	0.0416667	0.146259	0.245902	0.125977	0.046729	0.0864198	0.0941476	0.138498	0.215686	0.0555556	0.0272727	0.00892857	0.0872211	0	0.129496	0.0199601	0.0851064	0.114754	0.303571	0.662921	0.2125	0	0.104687	181669	0.0244743	2223.11	-0.367381	FALSE	FALSE	AGCGT	AGTGT	ACGCT	ACACT	FALSE
MRPL21	11	68660330	G	A	11:68660330:G:A	rs117227565	ATGCGCCTGGGCAACCAGCACCGTGCAACAGGGCCCAGCGGTACTTTCTCTAACTTACTTC	ATGCGCCTGGGCAACCAGCACCGTGCAACAAGGCCCAGCGGTACTTTCTCTAACTTACTTC	missense_variant	deleterious_low_confidence	NA	possibly_damaging	0.713	AGG	FALSE	P/L	109	109	0.998913	0.0104887	9	56	32	20	430	7	107	753	661	7678	3444	4656	3602	31256	550	11834	121280	63020	0.00117218	0.0162602	0.00687285	0.00555247	0.0137574	0.0127273	0.00904174	0.0104887	ENST00000567045	ENSG00000197345	ENST00000567045	14479	ENST00000567045.1:c.326C>T	ENSP00000457859.1:p.Pro109Leu	ENSP00000457859		0.106329	0.0864865	0.115619	0.132479	0.010661	0.0791075	0.109453	0.308725	0.141975	0.0909091	0.037037	0.0416667	0.146259	0.245902	0.125977	0.046729	0.0864198	0.0941476	0.138498	0.215686	0.0555556	0.0272727	0.00892857	0.0872211	0	0.129496	0.0199601	0.0851064	0.114754	0.303571	0.662921	0.2125	0	0.104687	181669	0.0207574	1885.49	-0.367381	FALSE	FALSE	CAGGG	CAAGG	CCCTG	CCTTG	FALSE
MRPL21	11	68663952	C	T	11:68663952:C:T	rs76789024	GTGGAGATTACATACTTGGTGGCTGAGTCCCTGAATATCCAGAGAAGCTCGGTGGTCTCAC	GTGGAGATTACATACTTGGTGGCTGAGTCCTTGAATATCCAGAGAAGCTCGGTGGTCTCAC	3_prime_UTR_variant		NA		NA	CCT	FALSE		NA	NA	1	0.029842	64	88	1	399	2944	30	81	3608	3607	10406	11576	8650	6614	66510	900	16214	121412	120870	0.0061503	0.00760193	0.000115607	0.0603266	0.044264	0.0333333	0.00499568	0.029842	ENST00000541265	ENSG00000197345	ENST00000541265	14479	ENST00000541265.1:c.*290G>A		ENSP00000445009		0.106329	0.0864865	0.115619	0.132479	0.010661	0.0791075	0.109453	0.308725	0.141975	0.0909091	0.037037	0.0416667	0.146259	0.245902	0.125977	0.046729	0.0864198	0.0941476	0.138498	0.215686	0.0555556	0.0272727	0.00892857	0.0872211	0	0.129496	0.0199601	0.0851064	0.114754	0.303571	0.662921	0.2125	0	0.104687	181669	0.0579029	5259.58	-0.367381	FALSE	FALSE	CCCTG	CCTTG	CAGGG	CAAGG	FALSE
MRPL21	11	68665480	T	C	11:68665480:T:C	rs117105758	TGGTGAACTCAGGGATGTTTTAGGAACATATCTGTAAAACACATTTCGTAGACAAATGTCA	TGGTGAACTCAGGGATGTTTTAGGAACATACCTGTAAAACACATTTCGTAGACAAATGTCA	missense_variant		NA	benign	0	ATC	FALSE	D/G	30	30	1	0.0228858	54	128	0	309	2131	25	96	2746	2743	10278	11330	8602	6458	66180	892	16116	121412	119856	0.00525394	0.0112974	0	0.0478476	0.0322001	0.0280269	0.00595681	0.0228858	ENST00000544567	ENSG00000197345	ENST00000544567	14479	ENST00000544567.1:c.89A>G	ENSP00000438837.1:p.Asp30Gly	ENSP00000438837		0.106329	0.0864865	0.115619	0.132479	0.010661	0.0791075	0.109453	0.308725	0.141975	0.0909091	0.037037	0.0416667	0.146259	0.245902	0.125977	0.046729	0.0864198	0.0941476	0.138498	0.215686	0.0555556	0.0272727	0.00892857	0.0872211	0	0.129496	0.0199601	0.0851064	0.114754	0.303571	0.662921	0.2125	0	0.104687	181669	0.0447241	4062.49	-0.367381	FALSE	FALSE	TATCT	TACCT	AGATA	AGGTA	FALSE
MRPL21	11	68671280	G	GCCGCCGCCATCTTC	11:68671280:G:GCCGCCGCCATCTTC	rs58747104	AAGGTGACCGTCAGGGAAGATGCTGCCATGGCCGCAGCCTCGGCCGGAAACGGAAACGACG	AAGGTGACCGTCAGGGAAGATGCTGCCATGGCCGCCGCCATCTTCCCGCAGCCTCGGCCGGAAACGGAAACGACG	5_PRIME_UTR_VARIANT		NA		NA	GC	notCpG		NA	NA	0.997249	0.964386	3571	1509	1832	2321	19535	287	8096	38108	37151	9466	11496	8520	6544	63750	868	16444	121078	117088	0.377245	0.131263	0.215023	0.354676	NA	0.330645	0.492338	0.317291	ENST00000541279,ENST00000362034,ENST00000544567,ENST00000541265,ENST00000565125	ENSG00000197345	ENST00000362034	14479	ENST00000362034.2:c.-3_-2insGAAGATGGCGGCGG		ENSP00000354580	Q7Z2W9	0.106329	0.0864865	0.115619	0.132479	0.010661	0.0791075	0.109453	0.308725	0.141975	0.0909091	0.037037	0.0416667	0.146259	0.245902	0.125977	0.046729	0.0864198	0.0941476	0.138498	0.215686	0.0555556	0.0272727	0.00892857	0.0872211	0	0.129496	0.0199601	0.0851064	0.114754	0.303571	0.662921	0.2125	0	0.104687	181669	0.433235	39352.7	-0.367381	FALSE	FALSE	TGGCC	TGGCC	GGCCA	GGCCA	FALSE
MRPL23	11	1972143	G	A	11:1972143:G:A	rs34134444	AATCTCTTCTGTACAGGTACCCCCTGTACCGGCTGGGTGGCCCACAACTTCGGGTGTTCCG	AATCTCTTCTGTACAGGTACCCCCTGTACCAGCTGGGTGGCCCACAACTTCGGGTGTTCCG	missense_variant	tolerated	1	benign	0.003	CGG	TRUE	R/Q	11	11	0.999967	0.0563159	885	395	1192	125	1900	46	2246	6798	6789	10342	11512	8618	6498	66216	898	16468	121408	120552	0.0855734	0.034312	0.138315	0.0192367	0.028694	0.0512249	0.136386	0.0563159	ENST00000381514,ENST00000381519,ENST00000397297,ENST00000397294,ENST00000429295,ENST00000397298	ENSG00000214026	ENST00000381514	10322	ENST00000381514.3:c.32G>A	ENSP00000370925.3:p.Arg11Gln	ENSP00000370925		0.526582	0.127027	0.231237	0.425214	0.0234542	0.166329	0.385572	0.241611	0.339506	0.175758	0.0481481	0.0527778	0.265306	0.405738	0.234375	0.0560748	0.123457	0.0788804	0.244131	0.226891	0.0833333	0.0242424	0.00892857	0.243408	0.0403226	0.115108	0.155689	0.0638298	0.180328	0.553571	0.741573	0.3625	0.0125	0.208652	362084	0.106289	19242.7	NA	NA	FALSE	CCGGC	CCAGC	GCCGG	GCTGG	FALSE
MRPL23	11	1972205	G	A	11:1972205:G:A	rs2240197	ACCAACTTCTTCATTCAGCTGGTGCGGCCCGGTGTGGCCCAGCCCGAGGACACCGTGCAGT	ACCAACTTCTTCATTCAGCTGGTGCGGCCCAGTGTGGCCCAGCCCGAGGACACCGTGCAGT	missense_variant	tolerated_low_confidence	NA	probably_damaging	0.997	CGG	TRUE	G/S	32	32	0.99944	0.0701099	703	373	1135	115	1834	45	2198	6580	6403	8372	7816	6836	4364	49174	690	14076	121344	91328	0.0839704	0.0477226	0.166033	0.026352	0.0372961	0.0652174	0.156152	0.0701099	ENST00000381514,ENST00000381519,ENST00000397297,ENST00000397294,ENST00000429295,ENST00000397298	ENSG00000214026	ENST00000381514	10322	ENST00000381514.3:c.94G>A	ENSP00000370925.3:p.Gly32Ser	ENSP00000370925		0.526582	0.127027	0.231237	0.425214	0.0234542	0.166329	0.385572	0.241611	0.339506	0.175758	0.0481481	0.0527778	0.265306	0.405738	0.234375	0.0560748	0.123457	0.0788804	0.244131	0.226891	0.0833333	0.0242424	0.00892857	0.243408	0.0403226	0.115108	0.155689	0.0638298	0.180328	0.553571	0.741573	0.3625	0.0125	0.208652	362084	0.130389	23605.9	NA	NA	FALSE	CCGGT	CCAGT	ACCGG	ACTGG	FALSE
MRPL23	11	1974029	G	A	11:1974029:G:A	rs4930142	TCCCTTCCGGCAGGCTCTAACAAGAGAAGAGATCACAGAAACGTGAGGATCAAGAAGCCGG	TCCCTTCCGGCAGGCTCTAACAAGAGAAGAAATCACAGAAACGTGAGGATCAAGAAGCCGG	missense_variant	tolerated	0.23	benign	0.326	AGA	FALSE	D/N	81	81	0.999951	0.0302736	38	155	1773	300	670	10	329	3312	3275	8606	10338	8056	5986	59200	818	15176	121406	108180	0.00441552	0.0149932	0.220084	0.0501169	0.0113176	0.0122249	0.021679	0.0302736	ENST00000381514,ENST00000381519,ENST00000397297,ENST00000397294,ENST00000429295,ENST00000397298	ENSG00000214026	ENST00000381514	10322	ENST00000381514.3:c.241G>A	ENSP00000370925.3:p.Asp81Asn	ENSP00000370925		0.526582	0.127027	0.231237	0.425214	0.0234542	0.166329	0.385572	0.241611	0.339506	0.175758	0.0481481	0.0527778	0.265306	0.405738	0.234375	0.0560748	0.123457	0.0788804	0.244131	0.226891	0.0833333	0.0242424	0.00892857	0.243408	0.0403226	0.115108	0.155689	0.0638298	0.180328	0.553571	0.741573	0.3625	0.0125	0.208652	362084	0.0587143	10629.7	NA	NA	FALSE	GAGAT	GAAAT	ATCTC	ATTTC	TRUE
MRPL23	11	1977552	G	A	11:1977552:G:A	rs12812	CCCGAGAAAGACGAGAGCCCTGAAGGCAGCGCTGCCGACGACCTCTACAGCATGCTCGAGG	CCCGAGAAAGACGAGAGCCCTGAAGGCAGCACTGCCGACGACCTCTACAGCATGCTCGAGG	missense_variant	tolerated	0.56	benign	0	CGC	TRUE	A/T	122	122	1	0.173072	440	2746	1286	1087	10466	175	4669	20900	20869	10286	11550	8560	6606	66190	900	16488	121412	120580	0.0427766	0.237749	0.150234	0.164547	0.158121	0.194444	0.283176	0.173072	ENST00000381519,ENST00000397298	ENSG00000214026	ENST00000381519	10322	ENST00000381519.1:c.364G>A	ENSP00000370930.1:p.Ala122Thr	ENSP00000370930	Q16540	0.526582	0.127027	0.231237	0.425214	0.0234542	0.166329	0.385572	0.241611	0.339506	0.175758	0.0481481	0.0527778	0.265306	0.405738	0.234375	0.0560748	0.123457	0.0788804	0.244131	0.226891	0.0833333	0.0242424	0.00892857	0.243408	0.0403226	0.115108	0.155689	0.0638298	0.180328	0.553571	0.741573	0.3625	0.0125	0.208652	362084	0.286236	51820.7	NA	NA	FALSE	GCGCT	GCACT	AGCGC	AGTGC	FALSE
MRPL23	11	1977651	C	A	11:1977651:C:A	rs116624254	GGCGGCGTCCCCAGCTGGTTCGGGCTGTGACGGGGTGGCCAGCAGGGACGCGCCCCAGGTG	GGCGGCGTCCCCAGCTGGTTCGGGCTGTGAAGGGGTGGCCAGCAGGGACGCGCCCCAGGTG	3_prime_UTR_variant		NA		NA	ACG	FALSE		NA	NA	0.982555	0.0247477	249	141	2	204	1891	11	43	2672	2541	7728	10104	7434	5728	55310	752	15620	119294	102676	0.0322205	0.0139549	0.000269034	0.0356145	0.0341891	0.0146277	0.00275288	0.0247477	ENST00000381519,ENST00000429295,ENST00000397298	ENSG00000214026	ENST00000381519	10322	ENST00000381519.1:c.*1C>A		ENSP00000370930	Q16540	0.526582	0.127027	0.231237	0.425214	0.0234542	0.166329	0.385572	0.241611	0.339506	0.175758	0.0481481	0.0527778	0.265306	0.405738	0.234375	0.0560748	0.123457	0.0788804	0.244131	0.226891	0.0833333	0.0242424	0.00892857	0.243408	0.0403226	0.115108	0.155689	0.0638298	0.180328	0.553571	0.741573	0.3625	0.0125	0.208652	362084	0.0482706	8739	NA	NA	FALSE	GACGG	GAAGG	CCGTC	CCTTC	FALSE
MRPL23	11	1993884	G	A	11:1993884:G:A	rs217734	CAGCAAGGGGTGGTCAACCTGGGGGACCAGGGACCCCAGACCCGCTTGGAGTCCTGTGGGT	CAGCAAGGGGTGGTCAACCTGGGGGACCAGAGACCCCAGACCCGCTTGGAGTCCTGTGGGT	synonymous_variant		NA		NA	GGG	FALSE	R	131	131	0.194281	0.0180946	4	21	2	1	94	5	137	328	264	904	290	486	36	5054	154	7666	23588	14590	0.00442478	0.0724138	0.00411523	0.0277778	0.0185991	0.0324675	0.0178711	0.0180946	ENST00000397297,ENST00000397294	ENSG00000214026	ENST00000397294	10322	ENST00000397294.3:c.393G>A	ENST00000397294.3:c.393G>A(p.=)	ENSP00000380462		0.526582	0.127027	0.231237	0.425214	0.0234542	0.166329	0.385572	0.241611	0.339506	0.175758	0.0481481	0.0527778	0.265306	0.405738	0.234375	0.0560748	0.123457	0.0788804	0.244131	0.226891	0.0833333	0.0242424	0.00892857	0.243408	0.0403226	0.115108	0.155689	0.0638298	0.180328	0.553571	0.741573	0.3625	0.0125	0.208652	362084	0.0355343	6433.2	NA	NA	FALSE	AGGGA	AGAGA	TCCCT	TCTCT	FALSE
MRPL23	11	1993975	C	A	11:1993975:C:A	rs190063	GGACCGGCCAACAGGATCGCTCAGGATGGACGTCTTCTACTCAAGTAAGACCTTGGCAGCC	GGACCGGCCAACAGGATCGCTCAGGATGGAAGTCTTCTACTCAAGTAAGACCTTGGCAGCC	missense_variant		NA	benign	0	ACG	FALSE	R/S	162	162	0.146147	0.704874	732	223	361	23	3962	116	4822	12479	10239	900	288	472	30	5022	154	7660	17744	14526	0.813333	0.774306	0.764831	0.766667	0.788929	0.753247	0.629504	0.704874	ENST00000397297,ENST00000397294	ENSG00000214026	ENST00000397294	10322	ENST00000397294.3:c.484C>A	ENSP00000380462.3:p.Arg162Ser	ENSP00000380462		0.526582	0.127027	0.231237	0.425214	0.0234542	0.166329	0.385572	0.241611	0.339506	0.175758	0.0481481	0.0527778	0.265306	0.405738	0.234375	0.0560748	0.123457	0.0788804	0.244131	0.226891	0.0833333	0.0242424	0.00892857	0.243408	0.0403226	0.115108	0.155689	0.0638298	0.180328	0.553571	0.741573	0.3625	0.0125	0.208652	362084	0.416053	75323	NA	NA	FALSE	GACGT	GAAGT	ACGTC	ACTTC	TRUE
MRPL27	17	48445674	CCTGGTCAG	C	17:48445674:CCTGGTCAG:C	rs71841922	TCTTCCCAACACCCACCTGCAACACACAGACCTGGTCAGCTGGTCAGCTGGTCAGCTGGTCAGCGAGGT	TCTTCCCAACACCCACCTGCAACACACAGACCTGGTCAGCTGGTCAGCTGGTCAGCGAGGT	splice_acceptor_variant		NA		NA	CCTGGTCAGC	FALSE		NA	NA	0.999522	0.412806	4613	5510	840	2115	26262	312	4581	50794	44233	9324	9448	8006	5610	58700	820	15244	121354	107152	0.494745	0.583192	0.104921	0.377005	0.447394	0.380488	0.300512	0.412806	ENST00000503633,ENST00000508200	ENSG00000108826	ENST00000503633	14483	ENST00000503633.1:c.*16-8_*16-1delCTGACCAG		ENSP00000425126		0.956962	0.0918919	0.150101	0.346154	0.0127932	0.208925	0.124378	0.0469799	0.345679	0.133333	0.0037037	0.0305556	0.0918367	0.17623	0.30957	0.0373832	0.0864198	0.198473	0.21831	0.154062	0.0555556	0.030303	0	0.182556	0.016129	0.201439	0.0199601	0.106383	0.868852	0.392857	0.640449	0.06875	0.0125	0.187797	325893	0.484794	78995.6	NA	NA	FALSE	GACCT	GACCT	AGGTC	AGGTC	FALSE
MRPL27	17	48445699	C	T	17:48445699:C:T	rs2586438	ACAGACCTGGTCAGCTGGTCAGCTGGTCAGCGAGGTGGTCCGTCCCAGAATTTTGGGACAG	ACAGACCTGGTCAGCTGGTCAGCTGGTCAGTGAGGTGGTCCGTCCCAGAATTTTGGGACAG	3_prime_UTR_variant		NA		NA	GCG	TRUE		NA	NA	0.997183	0.609441	4042	3546	6434	3230	30129	476	10252	66538	58109	8202	7566	7238	5076	52078	756	14432	121070	95348	0.492807	0.468676	0.88892	0.636328	0.578536	0.62963	0.710366	0.609441	ENST00000442592	ENSG00000108826	ENST00000442592	14483	ENST00000442592.3:c.*1649G>A		ENSP00000388915		0.956962	0.0918919	0.150101	0.346154	0.0127932	0.208925	0.124378	0.0469799	0.345679	0.133333	0.0037037	0.0305556	0.0918367	0.17623	0.30957	0.0373832	0.0864198	0.198473	0.21831	0.154062	0.0555556	0.030303	0	0.182556	0.016129	0.201439	0.0199601	0.106383	0.868852	0.392857	0.640449	0.06875	0.0125	0.187797	325893	0.476045	77570	NA	NA	FALSE	AGCGA	AGTGA	TCGCT	TCACT	FALSE
MRPL27	17	48447399	A	C	17:48447399:A:C	rs9911773	GGGGGCAGCAACGGAGCAACTCACATGGGCACCTGGGTGCCAGCGGAAATGGCGCTGTGTT	GGGGGCAGCAACGGAGCAACTCACATGGGCCCCTGGGTGCCAGCGGAAATGGCGCTGTGTT	synonymous_variant		NA		NA	CAC	FALSE	G	78	78	1	0.0125035	1434	56	0	0	13	2	1	1512	1506	10234	11488	8624	6492	66294	894	16420	121412	120446	0.140121	0.00487465	0	0	0.000196096	0.00223714	6.09e-05	0.0125035	ENST00000511860,ENST00000442592,ENST00000507088,ENST00000508200,ENST00000225969,ENST00000503633	ENSG00000108826	ENST00000225969	14483	ENST00000225969.4:c.234T>G	ENST00000225969.4:c.234T>G(p.=)	ENSP00000225969	Q9P0M9	0.956962	0.0918919	0.150101	0.346154	0.0127932	0.208925	0.124378	0.0469799	0.345679	0.133333	0.0037037	0.0305556	0.0918367	0.17623	0.30957	0.0373832	0.0864198	0.198473	0.21831	0.154062	0.0555556	0.030303	0	0.182556	0.016129	0.201439	0.0199601	0.106383	0.868852	0.392857	0.640449	0.06875	0.0125	0.187797	325893	0.0246944	4023.87	NA	NA	FALSE	GCACC	GCCCC	GGTGC	GGGGC	FALSE
MRPL27	17	48447918	T	C	17:48447918:T:C	rs17776919	TCTTGGATGCGTATCTGACAGCAAGAGCTGTAGCCGGAGTGGGGCTTAGCAAGGATGTAAC	TCTTGGATGCGTATCTGACAGCAAGAGCTGCAGCCGGAGTGGGGCTTAGCAAGGATGTAAC	missense_variant	tolerated	0.34	possibly_damaging	0.899	GTA	FALSE	T/A	24	24	1	0.0172141	422	151	2	5	852	22	636	2090	2090	10406	11578	8654	6614	66740	908	16512	121412	121412	0.0405535	0.013042	0.000231107	0.000755972	0.012766	0.0242291	0.0385174	0.0172141	ENST00000442592,ENST00000225969,ENST00000503633,ENST00000508200	ENSG00000108826	ENST00000225969	14483	ENST00000225969.4:c.70A>G	ENSP00000225969.4:p.Thr24Ala	ENSP00000225969	Q9P0M9	0.956962	0.0918919	0.150101	0.346154	0.0127932	0.208925	0.124378	0.0469799	0.345679	0.133333	0.0037037	0.0305556	0.0918367	0.17623	0.30957	0.0373832	0.0864198	0.198473	0.21831	0.154062	0.0555556	0.030303	0	0.182556	0.016129	0.201439	0.0199601	0.106383	0.868852	0.392857	0.640449	0.06875	0.0125	0.187797	325893	0.0338356	5513.39	NA	NA	FALSE	TGTAG	TGCAG	CTACA	CTGCA	FALSE
MRPL27	17	48447928	G	A	17:48447928:G:A	rs16948948	GTATCTGACAGCAAGAGCTGTAGCCGGAGTGGGGCTTAGCAAGGATGTAACTGCAGAGAAA	GTATCTGACAGCAAGAGCTGTAGCCGGAGTAGGGCTTAGCAAGGATGTAACTGCAGAGAAA	synonymous_variant		NA		NA	TGG	FALSE	P	20	20	1	0.0133759	1543	63	0	0	15	2	1	1624	1624	10406	11578	8654	6614	66740	908	16512	121412	121412	0.14828	0.00544135	0	0	0.000224753	0.00220264	6.06e-05	0.0133759	ENST00000442592,ENST00000225969,ENST00000503633,ENST00000508200	ENSG00000108826	ENST00000225969	14483	ENST00000225969.4:c.60C>T	ENST00000225969.4:c.60C>T(p.=)	ENSP00000225969	Q9P0M9	0.956962	0.0918919	0.150101	0.346154	0.0127932	0.208925	0.124378	0.0469799	0.345679	0.133333	0.0037037	0.0305556	0.0918367	0.17623	0.30957	0.0373832	0.0864198	0.198473	0.21831	0.154062	0.0555556	0.030303	0	0.182556	0.016129	0.201439	0.0199601	0.106383	0.868852	0.392857	0.640449	0.06875	0.0125	0.187797	325893	0.0263941	4300.82	NA	NA	FALSE	GTGGG	GTAGG	CCCAC	CCTAC	FALSE
MRPL27	17	48450536	T	G	17:48450536:T:G	rs16948970	CTCAGCGCCAACACCACCGACGCCATGCTTTCGATCACTCACTTCCGGTCTCGAAAAGTTT	CTCAGCGCCAACACCACCGACGCCATGCTTGCGATCACTCACTTCCGGTCTCGAAAAGTTT	5_PRIME_UTR_VARIANT		NA		NA	TTC	notCpG		NA	NA	1	0.981863	2353	245	2	6	873	25	637	4146	4141	10302	11478	8632	6370	65450	878	16100	121412	119210	0.228402	0.0213452	0.000231696	0.000941915	NA	0.0284738	0.0395652	0.034737	ENST00000442592,ENST00000225969,ENST00000503633	ENSG00000108826	ENST00000225969	14483	ENST00000225969.4:c.-5A>C		ENSP00000225969	Q9P0M9	0.956962	0.0918919	0.150101	0.346154	0.0127932	0.208925	0.124378	0.0469799	0.345679	0.133333	0.0037037	0.0305556	0.0918367	0.17623	0.30957	0.0373832	0.0864198	0.198473	0.21831	0.154062	0.0555556	0.030303	0	0.182556	0.016129	0.201439	0.0199601	0.106383	0.868852	0.392857	0.640449	0.06875	0.0125	0.187797	325893	0.0670607	10927.3	NA	NA	FALSE	TTTCG	TTGCG	CGAAA	CGCAA	FALSE
MRPL28	16	417691	C	G	16:417691:C:G	rs114486517	GAGGAGCTGTGTGGTCACTGGCCACTGGCTCTCTTCTGCACCACCGCCGGCTCTGACAGTG	GAGGAGCTGTGTGGTCACTGGCCACTGGCTGTCTTCTGCACCACCGCCGGCTCTGACAGTG	missense_variant	tolerated_low_confidence	NA	benign	0.001	TCT	FALSE	R/T	252	252	0.99972	0.0234126	1931	201	1	20	522	16	104	2816	2795	10244	11486	8622	6294	65562	886	16286	121378	119380	0.188501	0.0174996	0.000115982	0.00317763	0.00796193	0.0180587	0.00638585	0.0234126	ENST00000389675,ENST00000199706	ENSG00000086504	ENST00000199706	14484	ENST00000199706.8:c.755G>C	ENSP00000199706.7:p.Arg252Thr	ENSP00000199706	Q13084	0.00506329	0.00540541	0.0547667	0.123932	0.010661	0.0283976	0.166667	0.0939597	0.314815	0.0848485	0.0037037	0.163889	0.0748299	0.233607	0.0273438	0.0186916	0.0987654	0.0152672	0.171362	0.0252101	0.0555556	0.00606061	0	0.0547667	0.00806452	0	0.0159681	0.0638298	0	0.375	0.134831	0.0375	0	0.0620483	107676	0.045729	2461.95	0.0147015	FALSE	FALSE	CTCTC	CTGTC	GAGAG	GACAG	FALSE
MRPL28	16	417757	T	C	16:417757:T:C	rs13226	TGCTGCAGCTGCTGGATCAGCTCCGCCACATAGATCTTGAACAGGGGTACAGGGTCCTGAA	TGCTGCAGCTGCTGGATCAGCTCCGCCACACAGATCTTGAACAGGGGTACAGGGTCCTGAA	missense_variant	tolerated	0.17	benign	0.106	ATA	FALSE	Y/C	230	230	0.999769	0.0568759	143	343	2	489	5165	71	598	6843	6811	10244	11504	8618	6332	65736	890	16428	121384	119752	0.0139594	0.0298157	0.000232072	0.0772268	0.0785719	0.0797753	0.0364013	0.0568759	ENST00000389675,ENST00000441883,ENST00000199706	ENSG00000086504	ENST00000199706	14484	ENST00000199706.8:c.689A>G	ENSP00000199706.7:p.Tyr230Cys	ENSP00000199706	Q13084	0.00506329	0.00540541	0.0547667	0.123932	0.010661	0.0283976	0.166667	0.0939597	0.314815	0.0848485	0.0037037	0.163889	0.0748299	0.233607	0.0273438	0.0186916	0.0987654	0.0152672	0.171362	0.0252101	0.0555556	0.00606061	0	0.0547667	0.00806452	0	0.0159681	0.0638298	0	0.375	0.134831	0.0375	0	0.0620483	107676	0.107282	5775.83	0.0147015	FALSE	FALSE	CATAG	CACAG	CTATG	CTGTG	FALSE
MRPL28	16	418597	G	C	16:418597:G:C	rs11557302	GGCAAGCCGCAGCAGCATCCCTCGCTTCAGGTCCATCCCAAACTTGGAGCACAGGTCCTCC	GGCAAGCCGCAGCAGCATCCCTCGCTTCAGCTCCATCCCAAACTTGGAGCACAGGTCCTCC	missense_variant	tolerated	0.1	benign	0.209	GGT	FALSE	D/E	160	160	0.999226	0.0273642	379	206	1	290	2056	22	148	3163	3102	10054	11460	8522	6604	63928	830	11962	121318	113360	0.0376964	0.0179756	0.000117343	0.0439128	0.0321612	0.026506	0.0123725	0.0273642	ENST00000450882,ENST00000389675,ENST00000441883,ENST00000447696,ENST00000199706	ENSG00000086504	ENST00000199706	14484	ENST00000199706.8:c.480C>G	ENSP00000199706.7:p.Asp160Glu	ENSP00000199706	Q13084	0.00506329	0.00540541	0.0547667	0.123932	0.010661	0.0283976	0.166667	0.0939597	0.314815	0.0848485	0.0037037	0.163889	0.0748299	0.233607	0.0273438	0.0186916	0.0987654	0.0152672	0.171362	0.0252101	0.0555556	0.00606061	0	0.0547667	0.00806452	0	0.0159681	0.0638298	0	0.375	0.134831	0.0375	0	0.0620483	107676	0.0532307	2865.82	0.0147015	FALSE	FALSE	AGGTC	AGCTC	GACCT	GAGCT	TRUE
MRPL28	16	419092	A	G	16:419092:A:G	rs3830160	GCTTGCCTTGAGGATGTAAAAGTCGAGCCCATAAGCCTCATCGATGAGGTCCAGGGTCCGC	GCTTGCCTTGAGGATGTAAAAGTCGAGCCCGTAAGCCTCATCGATGAGGTCCAGGGTCCGC	synonymous_variant		NA		NA	CAT	FALSE	Y	139	139	0.999951	0.616616	8975	7146	4863	3827	37403	530	11927	74793	74671	10380	11548	8638	6600	66520	906	16506	121406	121098	0.864644	0.618808	0.562978	0.579848	0.562282	0.584989	0.722586	0.616616	ENST00000450882,ENST00000389675,ENST00000441883,ENST00000447696,ENST00000199706	ENSG00000086504	ENST00000199706	14484	ENST00000199706.8:c.417T>C	ENST00000199706.8:c.417T>C(p.=)	ENSP00000199706	Q13084	0.00506329	0.00540541	0.0547667	0.123932	0.010661	0.0283976	0.166667	0.0939597	0.314815	0.0848485	0.0037037	0.163889	0.0748299	0.233607	0.0273438	0.0186916	0.0987654	0.0152672	0.171362	0.0252101	0.0555556	0.00606061	0	0.0547667	0.00806452	0	0.0159681	0.0638298	0	0.375	0.134831	0.0375	0	0.0620483	107676	0.472801	25454.6	0.0147015	FALSE	FALSE	CCATA	CCGTA	TATGG	TACGG	FALSE
MRPL28	16	419154	G	A	16:419154:G:A	rs1802752	TGGTCACAGTCACTGTGAACTTCTTGTCCAGGATCTCACTGTAGAACTCTCGCTCAAACAG	TGGTCACAGTCACTGTGAACTTCTTGTCCAAGATCTCACTGTAGAACTCTCGCTCAAACAG	synonymous_variant		NA		NA	AGG	FALSE	L	119	119	0.999984	0.137768	364	719	1259	849	10684	131	2700	16708	16706	10380	11568	8638	6614	66642	908	16512	121410	121262	0.0350674	0.0621542	0.145751	0.128364	0.160319	0.144273	0.163517	0.137768	ENST00000450882,ENST00000389675,ENST00000441883,ENST00000447696,ENST00000199706	ENSG00000086504	ENST00000199706	14484	ENST00000199706.8:c.355C>T	ENST00000199706.8:c.355C>T(p.=)	ENSP00000199706	Q13084	0.00506329	0.00540541	0.0547667	0.123932	0.010661	0.0283976	0.166667	0.0939597	0.314815	0.0848485	0.0037037	0.163889	0.0748299	0.233607	0.0273438	0.0186916	0.0987654	0.0152672	0.171362	0.0252101	0.0555556	0.00606061	0	0.0547667	0.00806452	0	0.0159681	0.0638298	0	0.375	0.134831	0.0375	0	0.0620483	107676	0.237576	12790.5	0.0147015	FALSE	FALSE	CAGGA	CAAGA	TCCTG	TCTTG	FALSE
MRPL28	16	419923	G	C	16:419923:G:C	rs73492331	CCCTGAGAGGAGCCCCTGAAGGCCGCCTGCGGACCCACCTTGTCGTTGTTGGCATATATTT	CCCTGAGAGGAGCCCCTGAAGGCCGCCTGCCGACCCACCTTGTCGTTGTTGGCATATATTT	splice_region_variant		NA		NA	CGG	FALSE		NA	NA	0.998847	0.0987492	2395	754	86	650	6428	97	785	11364	11195	9902	11406	8448	6504	63252	830	13026	121272	113368	0.24187	0.0661056	0.0101799	0.0999385	0.101625	0.116867	0.0602641	0.0987492	ENST00000389675,ENST00000450882,ENST00000469744,ENST00000461550,ENST00000447696,ENST00000441883,ENST00000483764,ENST00000199706	ENSG00000086504	ENST00000199706	14484	ENST00000199706.8:c.288+8C>G		ENSP00000199706	Q13084	0.00506329	0.00540541	0.0547667	0.123932	0.010661	0.0283976	0.166667	0.0939597	0.314815	0.0848485	0.0037037	0.163889	0.0748299	0.233607	0.0273438	0.0186916	0.0987654	0.0152672	0.171362	0.0252101	0.0555556	0.00606061	0	0.0547667	0.00806452	0	0.0159681	0.0638298	0	0.375	0.134831	0.0375	0	0.0620483	107676	0.177996	9582.89	0.0147015	FALSE	FALSE	GCGGA	GCCGA	TCCGC	TCGGC	TRUE
MRPL28	16	420140	G	A	16:420140:G:A	rs3194151	TCCGCTCCTCCTCCAGGGAGCGCAGGTAGTGGCCGGGCAGGCGGGAACAGATGCCCTCCCG	TCCGCTCCTCCTCCAGGGAGCGCAGGTAGTAGCCGGGCAGGCGGGAACAGATGCCCTCCCG	missense_variant	deleterious	0.03	probably_damaging	0.983	TGG	FALSE	H/Y	27	27	0.990676	0.162665	289	604	1112	567	9181	116	2494	15920	14363	6936	7732	6450	3188	49398	644	13950	120280	88298	0.0416667	0.0781169	0.172403	0.177854	0.185858	0.180124	0.178781	0.162665	ENST00000450882,ENST00000441883,ENST00000389675,ENST00000447696,ENST00000199706	ENSG00000086504	ENST00000199706	14484	ENST00000199706.8:c.79C>T	ENSP00000199706.7:p.His27Tyr	ENSP00000199706	Q13084	0.00506329	0.00540541	0.0547667	0.123932	0.010661	0.0283976	0.166667	0.0939597	0.314815	0.0848485	0.0037037	0.163889	0.0748299	0.233607	0.0273438	0.0186916	0.0987654	0.0152672	0.171362	0.0252101	0.0555556	0.00606061	0	0.0547667	0.00806452	0	0.0159681	0.0638298	0	0.375	0.134831	0.0375	0	0.0620483	107676	0.27241	14666	0.0147015	FALSE	FALSE	GTGGC	GTAGC	GCCAC	GCTAC	FALSE
MRPL28	16	420179	G	A	16:420179:G:A	rs11557300	GGCGGGAACAGATGCCCTCCCGCAGCTGCAGCCGCTTCCAGAGCCACACGGGATACTTGTG	GGCGGGAACAGATGCCCTCCCGCAGCTGCAACCGCTTCCAGAGCCACACGGGATACTTGTG	synonymous_variant		NA		NA	AGC	FALSE	L	14	14	0.991022	0.131224	182	417	911	510	7113	85	1218	11689	10436	6006	7056	5970	2640	44798	588	12470	120322	79528	0.030303	0.0590986	0.152596	0.193182	0.158779	0.144558	0.0976744	0.131224	ENST00000450882,ENST00000441883,ENST00000389675,ENST00000447696,ENST00000199706	ENSG00000086504	ENST00000199706	14484	ENST00000199706.8:c.40C>T	ENST00000199706.8:c.40C>T(p.=)	ENSP00000199706	Q13084	0.00506329	0.00540541	0.0547667	0.123932	0.010661	0.0283976	0.166667	0.0939597	0.314815	0.0848485	0.0037037	0.163889	0.0748299	0.233607	0.0273438	0.0186916	0.0987654	0.0152672	0.171362	0.0252101	0.0555556	0.00606061	0	0.0547667	0.00806452	0	0.0159681	0.0638298	0	0.375	0.134831	0.0375	0	0.0620483	107676	0.228009	12275.5	0.0147015	FALSE	FALSE	CAGCC	CAACC	GGCTG	GGTTG	TRUE
MRPL3	3	131188574	A	G	3:131188574:A:G	rs2291381	AGTCCATATTCTGTCCTGTATATGTTTCCCATTTTTCCAGGCATTTTAGTTCCAGGCCAGA	AGTCCATATTCTGTCCTGTATATGTTTCCCGTTTTTCCAGGCATTTTAGTTCCAGGCCAGA	missense_variant	deleterious	0.01	benign	0.093	CAT	FALSE	M/T	261	261	0.99944	0.0152366	43	78	325	54	1029	12	298	1840	1839	10380	11346	8586	6570	66436	904	16474	121344	120696	0.00414258	0.00687467	0.0378523	0.00821918	0.0154886	0.0132743	0.0180891	0.0152366	ENST00000511168,ENST00000264995,ENST00000425847	ENSG00000114686	ENST00000264995	10379	ENST00000264995.3:c.782T>C	ENSP00000264995.2:p.Met261Thr	ENSP00000264995	P09001	0.101266	0.0567568	0.26572	0.130342	0.0234542	0.0507099	0.0534826	0.114094	0.166667	0.0909091	0.107407	0.0222222	0.0714286	0.196721	0.115234	0.046729	0.123457	0.0458015	0.13615	0.12605	0.222222	0.239394	0	0.0933063	0.00806452	0.0503597	0.0379242	0.0212766	0.229508	0.142857	0.47191	0.4625	0.525	0.11052	191791	0.0300089	2877.73	-0.137468	FALSE	FALSE	CCATT	CCGTT	AATGG	AACGG	FALSE
MRPL3	3	131221799	C	T	3:131221799:C:T	rs16836878	AGTTTTCGCAATGGCCGCCGGAACGGTCGCCGGCCGATGCTCTCTGCGACGGAAAGAAAGC	AGTTTTCGCAATGGCCGCCGGAACGGTCGCTGGCCGATGCTCTCTGCGACGGAAAGAAAGC	missense_variant		NA	benign	0	CCG	TRUE	G/S	11	11	0.615211	0.021102	1	2	9	0	53	0	151	533	216	286	116	198	2	2696	112	6826	74694	10236	0.0034965	0.0172414	0.0454545	0	0.0196588	0	0.0221213	0.021102	ENST00000511168	ENSG00000114686	ENST00000511168	10379	ENST00000511168.1:c.29G>A	ENSP00000424107.1:p.Gly11Ser	ENSP00000424107		0.101266	0.0567568	0.26572	0.130342	0.0234542	0.0507099	0.0534826	0.114094	0.166667	0.0909091	0.107407	0.0222222	0.0714286	0.196721	0.115234	0.046729	0.123457	0.0458015	0.13615	0.12605	0.222222	0.239394	0	0.0933063	0.00806452	0.0503597	0.0379242	0.0212766	0.229508	0.142857	0.47191	0.4625	0.525	0.11052	191791	0.0413134	3961.78	-0.137468	FALSE	FALSE	GCCGG	GCTGG	CCGGC	CCAGC	FALSE
MRPL32	7	42976789	A	G	7:42976789:A:G	rs630191	TCAGTCTTCCTGTTAAAGTGAGGTGGAACTAGATGGTGTATGATGACCTCATGTAGCCTGA	TCAGTCTTCCTGTTAAAGTGAGGTGGAACTGGATGGTGTATGATGACCTCATGTAGCCTGA	3_prime_UTR_variant		NA		NA	TAG	FALSE		NA	NA	0.971107	0.880075	5393	4224	4008	4174	33759	567	11955	100943	64080	6640	5132	4442	4450	38440	634	13074	117904	72812	0.812199	0.823071	0.902296	0.937978	0.878226	0.894322	0.91441	0.880075	ENST00000413995,ENST00000432845	ENSG00000106591	ENST00000413995	14035	ENST00000413995.1:c.*15A>G		ENSP00000391562		0.156962	0.0513514	0.0770791	0.17094	0.00639659	0.0567951	0.0422886	0.0268456	0.0987654	0.0181818	0.00740741	0.00833333	0.0544218	0.131148	0.0742188	0.0186916	0.0246914	0.0203562	0.0610329	0.070028	0.0555556	0.0181818	0	0.0628803	0.112903	0.0215827	0.00798403	0.106383	0.0327869	0.0892857	0.123596	0	0	0.0562668	97642.6	0.211086	10305.5	-0.300165	FALSE	FALSE	CTAGA	CTGGA	TCTAG	TCCAG	FALSE
MRPL32	7	42977091	G	A	7:42977091:G:A	rs631132	TCCCACCATAGAGACTGTGGTGCTGTACACGGGAGAGACACCGTCTGAACAAGATCAGGGC	TCCCACCATAGAGACTGTGGTGCTGTACACAGGAGAGACACCGTCTGAACAAGATCAGGGC	synonymous_variant		NA		NA	CGG	TRUE	T	161	161	1	0.86862	8246	9140	7803	6191	58074	790	15071	105418	105315	10398	11498	8644	6612	66674	908	16510	121412	121244	0.793037	0.794921	0.902707	0.936328	0.871014	0.870044	0.912841	0.86862	ENST00000223324	ENSG00000106591	ENST00000223324	14035	ENST00000223324.2:c.483G>A	ENST00000223324.2:c.483G>A(p.=)	ENSP00000223324	Q9BYC8	0.156962	0.0513514	0.0770791	0.17094	0.00639659	0.0567951	0.0422886	0.0268456	0.0987654	0.0181818	0.00740741	0.00833333	0.0544218	0.131148	0.0742188	0.0186916	0.0246914	0.0203562	0.0610329	0.070028	0.0555556	0.0181818	0	0.0628803	0.112903	0.0215827	0.00798403	0.106383	0.0327869	0.0892857	0.123596	0	0	0.0562668	97642.6	0.228238	11142.9	-0.300165	FALSE	FALSE	ACGGG	ACAGG	CCCGT	CCTGT	FALSE
MRPL33	2	27994597	G	T	2:27994597:G:T	rs34796799	CGGGCCGTGCCCCGGAAGCAGTTGTTGTTGGTTGGGGGCCTTTTGGCCGGTGACGGAGACT	CGGGCCGTGCCCCGGAAGCAGTTGTTGTTGTTTGGGGGCCTTTTGGCCGGTGACGGAGACT	5_PRIME_UTR_VARIANT		NA		NA	GGT	notCpG		NA	NA	0.999852	0.973133	58	266	1	188	2630	21	166	3422	3330	10128	11282	8518	5904	65162	854	16302	121394	118150	0.0057267	0.0235774	0.000117398	0.0318428	NA	0.0245902	0.0101828	0.0281845	ENST00000296102,ENST00000379666	ENSG00000243147	ENST00000296102	14487	ENST00000296102.3:c.-48G>T		ENSP00000296102	O75394	0.129114	0.0243243	0.103448	0.0897436	0.010661	0.0223124	0.0945274	0.0469799	0.154321	0.121212	0.037037	0.0194444	0.0578231	0.364754	0.0986328	0.0186916	0.185185	0.0839695	0.133803	0.117647	0.0555556	0.0333333	0.00892857	0.0811359	0.00806452	0.107914	0.00598802	0.0638298	0.803279	0.0357143	0.617978	0.03125	0	0.0848648	147270	0.0547803	4033.75	NA	NA	FALSE	TGGTT	TGTTT	AACCA	AAACA	TRUE
MRPL34	19	17416590	CT	C	19:17416590:CT:C	rs3217329	CTACAACTTCAGGGTTTTCCCCAACGGCCTCTTTTTTTGCACGTTAGGAGAAACTACATTTC	CTACAACTTCAGGGTTTTCCCCAACGGCCTCTTTTTTGCACGTTAGGAGAAACTACATTTC	5_PRIME_UTR_VARIANT		NA		NA	CTT	notCpG		NA	NA	0.990034	0.87787	7062	4816	1911	4289	40519	516	9695	76612	68808	8352	10388	7394	5368	58274	768	16040	120202	106584	0.845546	0.463612	0.258453	0.798994	NA	0.671875	0.604426	0.645575	ENST00000252602	ENSG00000130312	ENST00000252602	14488	ENST00000252602.1:c.-106delT		ENSP00000252602	Q9BQ48	0.103797	0.0648649	0.501014	0.307692	0.00639659	0.0628803	0.10199	0.0939597	0.222222	0.0969697	0.0222222	0.0777778	0.112245	0.0532787	0.101562	0.0373832	0.0617284	0.0636132	0.258216	0.0868347	0.0833333	0.00606061	0.00669643	0.125761	0	0.115108	0.00399202	0.0425532	0.0327869	0.232143	0.202247	0	0	0.111398	193314	0.457616	44231.8	-0.257667	FALSE	FALSE	CTCTT	CTCTT	AAGAG	AAGAG	FALSE
MRPL34	19	17417080	C	T	19:17417080:C:T	rs11548548	GGCTCGCGGGAATGAGTATCAGCCGAGCAACATCAAACGCAAGAACAAGCACGGCTGGGTC	GGCTCGCGGGAATGAGTATCAGCCGAGCAATATCAAACGCAAGAACAAGCACGGCTGGGTC	missense_variant		NA	benign	0	ACA	FALSE	T/I	24	24	0.992867	0.128218	377	424	2	415	6111	63	677	9241	8069	4666	4970	4056	2192	34840	488	11720	120546	62932	0.0807973	0.0853119	0.000493097	0.189325	0.175402	0.129098	0.0577645	0.128218	ENST00000602206	ENSG00000130312	ENST00000602206	14488	ENST00000602206.1:c.71C>T	ENSP00000471089.1:p.Thr24Ile	ENSP00000471089		0.103797	0.0648649	0.501014	0.307692	0.00639659	0.0628803	0.10199	0.0939597	0.222222	0.0969697	0.0222222	0.0777778	0.112245	0.0532787	0.101562	0.0373832	0.0617284	0.0636132	0.258216	0.0868347	0.0833333	0.00606061	0.00669643	0.125761	0	0.115108	0.00399202	0.0425532	0.0327869	0.232143	0.202247	0	0	0.111398	193314	0.223556	21608.3	-0.257667	FALSE	FALSE	AACAT	AATAT	ATGTT	ATATT	FALSE
MRPL35	2	86426566	G	A	2:86426566:G:A	rs41291149	CGCCTCCTTGCTTTCCCTTCATTCTCTTTTGCTCTTGTGCTTTTAAACCCAAAGCGGCCGC	CGCCTCCTTGCTTTCCCTTCATTCTCTTTTACTCTTGTGCTTTTAAACCCAAAGCGGCCGC	5_PRIME_UTR_VARIANT		NA		NA	TGC	notCpG		NA	NA	1	0.990709	60	125	1	216	2024	25	52	2518	2503	10282	11456	8586	6544	66232	896	16288	121412	120284	0.00583544	0.0109113	0.000116469	0.0330073	NA	0.0279018	0.00319253	0.0208091	ENST00000254644	ENSG00000132313	ENST00000254644	14489	ENST00000254644.8:c.-48G>A		ENSP00000254644	Q9NZE8	0.0658228	0.0189189	0.0709939	0.0705128	0.0319829	0.0243408	0.0870647	0.0872483	0.111111	0.0727273	0.037037	0.0333333	0.0510204	0.241803	0.0625	0.0186916	0.135802	0.0890585	0.110329	0.10084	0.0277778	0.0333333	0.00669643	0.0831643	0.00806452	0.0863309	0.00399202	0.0638298	0.803279	0.0535714	0.595506	0.05	0	0.0706174	122546	0.0407521	2497	-0.116647	FALSE	FALSE	TTGCT	TTACT	AGCAA	AGTAA	FALSE
MRPL35	2	86426664	G	A	2:86426664:G:A	rs78892893	TGGTGCAGTGAGAGCAGCTTCAGGTCAGTGGAGAGCGACATACTCCATGCATGCCTTCACA	TGGTGCAGTGAGAGCAGCTTCAGGTCAGTGAAGAGCGACATACTCCATGCATGCCTTCACA	splice_region_variant		NA		NA	GGA	FALSE		NA	NA	1	0.0116468	834	34	0	0	13	6	521	1410	1408	10348	11518	8638	6586	66528	904	16370	121412	120892	0.0805953	0.0029519	0	0	0.000195406	0.00663717	0.0318265	0.0116468	ENST00000605125,ENST00000337109,ENST00000254644,ENST00000409180	ENSG00000132313	ENST00000254644	14489	ENST00000254644.8:c.43+8G>A		ENSP00000254644	Q9NZE8	0.0658228	0.0189189	0.0709939	0.0705128	0.0319829	0.0243408	0.0870647	0.0872483	0.111111	0.0727273	0.037037	0.0333333	0.0510204	0.241803	0.0625	0.0186916	0.135802	0.0890585	0.110329	0.10084	0.0277778	0.0333333	0.00669643	0.0831643	0.00806452	0.0863309	0.00399202	0.0638298	0.803279	0.0535714	0.595506	0.05	0	0.0706174	122546	0.0230222	1410.64	-0.116647	FALSE	FALSE	TGGAG	TGAAG	CTCCA	CTTCA	FALSE
MRPL35	2	86433240	C	T	2:86433240:C:T	rs10901	TATGCTCCTATCTTTACAGGAATCCTACGGCCCCTGAATATTTTGGCATCTTCAACCTACC	TATGCTCCTATCTTTACAGGAATCCTACGGTCCCTGAATATTTTGGCATCTTCAACCTACC	missense_variant	deleterious_low_confidence	NA	benign	0.152	GCC	FALSE	P/S	19	19	1	0.399997	1051	3101	1018	3258	33392	376	6150	48377	48346	10304	11578	8650	6614	66632	906	16182	121412	120866	0.101999	0.267836	0.117688	0.492591	0.501141	0.415011	0.380052	0.399997	ENST00000337109,ENST00000605125,ENST00000254644,ENST00000409180	ENSG00000132313	ENST00000254644	14489	ENST00000254644.8:c.55C>T	ENSP00000254644.7:p.Pro19Ser	ENSP00000254644	Q9NZE8	0.0658228	0.0189189	0.0709939	0.0705128	0.0319829	0.0243408	0.0870647	0.0872483	0.111111	0.0727273	0.037037	0.0333333	0.0510204	0.241803	0.0625	0.0186916	0.135802	0.0890585	0.110329	0.10084	0.0277778	0.0333333	0.00669643	0.0831643	0.00806452	0.0863309	0.00399202	0.0638298	0.803279	0.0535714	0.595506	0.05	0	0.0706174	122546	0.479999	29410.9	-0.116647	FALSE	FALSE	GGCCC	GGTCC	GGGCC	GGACC	FALSE
MRPL35	2	86440718	T	C	2:86440718:T:C	rs11944	GAAAGGTAAGGGCTGCAGCAGGTTTAAGGGTGGCCCTTCACCACCCTGTTGTCACCTGCAC	GAAAGGTAAGGGCTGCAGCAGGTTTAAGGGCGGCCCTTCACCACCCTGTTGTCACCTGCAC	3_prime_UTR_variant		NA		NA	GTG	FALSE		NA	NA	0.163575	0.416393	76	145	278	638	2115	86	3500	7321	6838	914	292	486	1544	5318	208	7660	19860	16422	0.083151	0.496575	0.572016	0.413212	0.397706	0.413462	0.456919	0.416393	ENST00000337109	ENSG00000132313	ENST00000337109	14489	ENST00000337109.4:c.*2927T>C		ENSP00000338389	Q9NZE8	0.0658228	0.0189189	0.0709939	0.0705128	0.0319829	0.0243408	0.0870647	0.0872483	0.111111	0.0727273	0.037037	0.0333333	0.0510204	0.241803	0.0625	0.0186916	0.135802	0.0890585	0.110329	0.10084	0.0277778	0.0333333	0.00669643	0.0831643	0.00806452	0.0863309	0.00399202	0.0638298	0.803279	0.0535714	0.595506	0.05	0	0.0706174	122546	0.48602	29779.9	-0.116647	FALSE	FALSE	GGTGG	GGCGG	CCACC	CCGCC	FALSE
MRPL39	21	26965148	G	A	21:26965148:G:A	rs1135638	ACTTACTCTTAAGTGAACAGGTAAAGACACGCCCTGGAATCTTCGTATGAGACTTGGCTGG	ACTTACTCTTAAGTGAACAGGTAAAGACACACCCTGGAATCTTCGTATGAGACTTGGCTGG	synonymous_variant		NA		NA	CGC	TRUE	G	299	299	0.999984	0.77281	7807	8253	6274	5210	54591	705	10922	93806	93762	10396	11556	8644	6612	66708	908	16502	121410	121326	0.750962	0.714174	0.725821	0.787961	0.818358	0.776432	0.661859	0.77281	ENST00000352957,ENST00000419219,ENST00000307301	ENSG00000154719	ENST00000307301	14027	ENST00000307301.7:c.897C>T	ENST00000307301.7:c.897C>T(p.=)	ENSP00000305682	Q9NYK5	0.21519	0.0432432	0.263692	0.472222	0.04371	0.0689655	0.151741	0.0671141	0.506173	0.230303	0.118519	0.155556	0.102041	0.168033	0.141602	0.0373832	0.123457	0.183206	0.349765	0.142857	0.305556	0.0818182	0.00669643	0.250507	0.0322581	0.23741	0.0299401	0	0.57377	0.142857	0.438202	0.14375	0.0125	0.166219	288449	0.351149	50644.2	-0.334452	FALSE	FALSE	ACGCC	ACACC	GGCGT	GGTGT	FALSE
MRPL39	21	26965205	T	C	21:26965205:T:C	rs1057885	CTGGGTGGGTTGAAGATTGTGAACTGCTGATACTTCATACTGGAAACAAATACTTGTTCTT	CTGGGTGGGTTGAAGATTGTGAACTGCTGACACTTCATACTGGAAACAAATACTTGTTCTT	synonymous_variant		NA		NA	ATA	FALSE	V	280	280	1	0.772881	7814	8264	6274	5210	54612	703	10926	93815	93803	10406	11568	8644	6608	66726	906	16510	121412	121368	0.750913	0.714385	0.725821	0.788438	0.818452	0.775938	0.661781	0.772881	ENST00000352957,ENST00000419219,ENST00000307301	ENSG00000154719	ENST00000307301	14027	ENST00000307301.7:c.840A>G	ENST00000307301.7:c.840A>G(p.=)	ENSP00000305682	Q9NYK5	0.21519	0.0432432	0.263692	0.472222	0.04371	0.0689655	0.151741	0.0671141	0.506173	0.230303	0.118519	0.155556	0.102041	0.168033	0.141602	0.0373832	0.123457	0.183206	0.349765	0.142857	0.305556	0.0818182	0.00669643	0.250507	0.0322581	0.23741	0.0299401	0	0.57377	0.142857	0.438202	0.14375	0.0125	0.166219	288449	0.351072	50633.1	-0.334452	FALSE	FALSE	GATAC	GACAC	GTATC	GTGTC	FALSE
MRPL39	21	26969703	T	C	21:26969703:T:C	rs1135618	AAGATCTTTATAAATTAAAGCATGAGCATCTTTTGTGAAGGAACGTAAGTTCTCCTTAAAA	AAGATCTTTATAAATTAAAGCATGAGCATCCTTTGTGAAGGAACGTAAGTTCTCCTTAAAA	synonymous_variant		NA		NA	CTT	FALSE	K	204	204	0.995042	0.781691	6731	7451	6003	4743	48251	619	10154	92872	83952	8894	10222	8166	5894	58376	792	15054	120810	107398	0.756802	0.728918	0.735121	0.804717	0.826555	0.781566	0.674505	0.781691	ENST00000352957,ENST00000419219,ENST00000307301	ENSG00000154719	ENST00000307301	14027	ENST00000307301.7:c.612A>G	ENST00000307301.7:c.612A>G(p.=)	ENSP00000305682	Q9NYK5	0.21519	0.0432432	0.263692	0.472222	0.04371	0.0689655	0.151741	0.0671141	0.506173	0.230303	0.118519	0.155556	0.102041	0.168033	0.141602	0.0373832	0.123457	0.183206	0.349765	0.142857	0.305556	0.0818182	0.00669643	0.250507	0.0322581	0.23741	0.0299401	0	0.57377	0.142857	0.438202	0.14375	0.0125	0.166219	288449	0.341301	49223.9	-0.334452	FALSE	FALSE	TCTTT	TCCTT	AAAGA	AAGGA	FALSE
MRPL39	21	26976222	C	T	21:26976222:C:T	rs7278168	AGGCTGTCCATCCACCAGAGCCAGAATGGACTTCCTGCAATACCACTCGCTTAAATCTAGA	AGGCTGTCCATCCACCAGAGCCAGAATGGATTTCCTGCAATACCACTCGCTTAAATCTAGA	synonymous_variant		NA		NA	ACT	FALSE	K	102	102	1	0.0528898	2121	1932	1406	48	129	30	738	6428	6404	10344	11532	8632	6614	66580	904	16476	121412	121082	0.205046	0.167534	0.162882	0.00725733	0.00193752	0.0331858	0.0447924	0.0528898	ENST00000352957,ENST00000419219,ENST00000307301	ENSG00000154719	ENST00000307301	14027	ENST00000307301.7:c.306G>A	ENST00000307301.7:c.306G>A(p.=)	ENSP00000305682	Q9NYK5	0.21519	0.0432432	0.263692	0.472222	0.04371	0.0689655	0.151741	0.0671141	0.506173	0.230303	0.118519	0.155556	0.102041	0.168033	0.141602	0.0373832	0.123457	0.183206	0.349765	0.142857	0.305556	0.0818182	0.00669643	0.250507	0.0322581	0.23741	0.0299401	0	0.57377	0.142857	0.438202	0.14375	0.0125	0.166219	288449	0.100185	14449.1	-0.334452	FALSE	FALSE	GACTT	GATTT	AAGTC	AAATC	TRUE
MRPL39	21	26976237	C	T	21:26976237:C:T	rs7278284	CAGAGCCAGAATGGACTTCCTGCAATACCACTCGCTTAAATCTAGAAATTTAAAACAGACT	CAGAGCCAGAATGGACTTCCTGCAATACCATTCGCTTAAATCTAGAAATTTAAAACAGACT	synonymous_variant		NA		NA	ACT	FALSE	E	97	97	1	0.0549606	2357	1936	1405	48	133	31	741	6685	6651	10334	11514	8622	6614	66556	906	16468	121412	121014	0.228082	0.168143	0.162955	0.00725733	0.00199832	0.0342163	0.0449964	0.0549606	ENST00000352957,ENST00000419219,ENST00000307301	ENSG00000154719	ENST00000307301	14027	ENST00000307301.7:c.291G>A	ENST00000307301.7:c.291G>A(p.=)	ENSP00000305682	Q9NYK5	0.21519	0.0432432	0.263692	0.472222	0.04371	0.0689655	0.151741	0.0671141	0.506173	0.230303	0.118519	0.155556	0.102041	0.168033	0.141602	0.0373832	0.123457	0.183206	0.349765	0.142857	0.305556	0.0818182	0.00669643	0.250507	0.0322581	0.23741	0.0299401	0	0.57377	0.142857	0.438202	0.14375	0.0125	0.166219	288449	0.10388	14982	-0.334452	FALSE	FALSE	CACTC	CATTC	GAGTG	GAATG	TRUE
MRPL39	21	26976250	A	G	21:26976250:A:G	rs7278164	GACTTCCTGCAATACCACTCGCTTAAATCTAGAAATTTAAAACAGACTGATTATCTAACAA	GACTTCCTGCAATACCACTCGCTTAAATCTGGAAATTTAAAACAGACTGATTATCTAACAA	splice_region_variant		NA		NA	TAG	FALSE		NA	NA	1	0.61693	5026	4760	1651	4666	50193	597	7436	74590	74329	10214	11452	8534	6602	66356	904	16420	121412	120482	0.49207	0.415648	0.193461	0.706756	0.75642	0.660398	0.452862	0.61693	ENST00000352957,ENST00000419219,ENST00000307301	ENSG00000154719	ENST00000307301	14027	ENST00000307301.7:c.281-3T>C		ENSP00000305682	Q9NYK5	0.21519	0.0432432	0.263692	0.472222	0.04371	0.0689655	0.151741	0.0671141	0.506173	0.230303	0.118519	0.155556	0.102041	0.168033	0.141602	0.0373832	0.123457	0.183206	0.349765	0.142857	0.305556	0.0818182	0.00669643	0.250507	0.0322581	0.23741	0.0299401	0	0.57377	0.142857	0.438202	0.14375	0.0125	0.166219	288449	0.472655	68168.3	-0.334452	FALSE	FALSE	CTAGA	CTGGA	TCTAG	TCCAG	FALSE
MRPL39	21	26978950	A	G	21:26978950:A:G	rs3989369	TCAATTCTGTCGGTGACAGCTGAGAAGCTGACGATGTTGCTATAAATCCTGTGGAGAAGTT	TCAATTCTGTCGGTGACAGCTGAGAAGCTGGCGATGTTGCTATAAATCCTGTGGAGAAGTT	missense_variant	tolerated	0.99	benign	0.002	GAC	FALSE	S/P	31	31	0.999934	0.946054	8191	11239	8307	6343	63733	873	16095	114833	114781	10344	11578	8654	6614	66724	908	16504	121404	121326	0.79186	0.97072	0.959903	0.959026	0.955174	0.961454	0.975218	0.946054	ENST00000352957,ENST00000419219,ENST00000307301	ENSG00000154719	ENST00000307301	14027	ENST00000307301.7:c.91T>C	ENSP00000305682.7:p.Ser31Pro	ENSP00000305682	Q9NYK5	0.21519	0.0432432	0.263692	0.472222	0.04371	0.0689655	0.151741	0.0671141	0.506173	0.230303	0.118519	0.155556	0.102041	0.168033	0.141602	0.0373832	0.123457	0.183206	0.349765	0.142857	0.305556	0.0818182	0.00669643	0.250507	0.0322581	0.23741	0.0299401	0	0.57377	0.142857	0.438202	0.14375	0.0125	0.166219	288449	0.102071	14721.1	-0.334452	FALSE	FALSE	TGACG	TGGCG	CGTCA	CGCCA	TRUE
MRPL4	19	10362882	G	A	19:10362882:G:A	rs2358580	CGTGCGTGACGTCATCCAGCGGCGCCTCGCGAGGCTCCAGTGGCCTTGACCTCCCGCGGCG	CGTGCGTGACGTCATCCAGCGGCGCCTCGCAAGGCTCCAGTGGCCTTGACCTCCCGCGGCG	5_PRIME_UTR_VARIANT		NA		NA	CGA	CpG		NA	NA	0.909482	0.31165	189	404	178	347	6893	89	3467	23214	11567	2586	1540	1600	1038	19716	308	11050	110422	37838	0.0730858	0.262338	0.11125	0.334297	NA	0.288961	0.313756	0.305698	ENST00000590669,ENST00000590150,ENST00000253099,ENST00000592514,ENST00000591054,ENST00000307422	ENSG00000105364	ENST00000253099	14276	ENST00000253099.6:c.-48G>A		ENSP00000253099	Q9BYD3	0.237975	0.0540541	0.543611	0.354701	0.0191898	0.109533	0.11194	0.114094	0.277778	0.10303	0.0259259	0.136111	0.153061	0.0737705	0.130859	0.0280374	0.0987654	0.0763359	0.274648	0.0980392	0.0555556	0.0121212	0.00669643	0.148073	0	0.115108	0.00199601	0.0638298	0.0327869	0.339286	0.202247	0	0.0125	0.136589	237030	0.424493	50308.7	-0.230088	FALSE	FALSE	GCGAG	GCAAG	CTCGC	CTTGC	FALSE
MRPL4	19	10363251	A	C	19:10363251:A:C	rs113197610	CTCCAGGTCTCCCGGAGCCCGTGCTGCGCAAAGTCGAGCTCCCGGTACCCACTCATCGACG	CTCCAGGTCTCCCGGAGCCCGTGCTGCGCACAGTCGAGCTCCCGGTACCCACTCATCGACG	missense_variant	deleterious	0.04	benign	0.098	AAA	FALSE	K/T	50	50	0.999802	0.0163616	28	118	0	47	1178	15	559	1961	1945	9818	11512	8542	6590	65070	886	16458	121388	118876	0.00285191	0.0102502	0	0.00713202	0.0181036	0.01693	0.0339652	0.0163616	ENST00000590669,ENST00000590150,ENST00000253099,ENST00000592514,ENST00000591054,ENST00000588502,ENST00000393733,ENST00000307422	ENSG00000105364	ENST00000253099	14276	ENST00000253099.6:c.149A>C	ENSP00000253099.5:p.Lys50Thr	ENSP00000253099	Q9BYD3	0.237975	0.0540541	0.543611	0.354701	0.0191898	0.109533	0.11194	0.114094	0.277778	0.10303	0.0259259	0.136111	0.153061	0.0737705	0.130859	0.0280374	0.0987654	0.0763359	0.274648	0.0980392	0.0555556	0.0121212	0.00669643	0.148073	0	0.115108	0.00199601	0.0638298	0.0327869	0.339286	0.202247	0	0.0125	0.136589	237030	0.0321878	3814.73	-0.230088	FALSE	FALSE	CAAAG	CACAG	CTTTG	CTGTG	FALSE
MRPL4	19	10369086	C	T	19:10369086:C:T	rs17000211	CCCAGGGTTCAAACCATCCTTTCCTTCCACCAGGACGACCTGCACATCATGGACTCCCTAG	CCCAGGGTTCAAACCATCCTTTCCTTCCACTAGGACGACCTGCACATCATGGACTCCCTAG	splice_region_variant		NA		NA	CCA	FALSE		NA	NA	1	0.176886	2913	860	758	1685	13466	170	1611	21465	21463	10398	11574	8644	6612	66694	906	16510	121412	121338	0.28015	0.0743045	0.0876909	0.25484	0.201907	0.187638	0.0975772	0.176886	ENST00000590669,ENST00000253099,ENST00000592514,ENST00000591054,ENST00000588502,ENST00000393733,ENST00000590702,ENST00000307422	ENSG00000105364	ENST00000253099	14276	ENST00000253099.6:c.553-3C>T		ENSP00000253099	Q9BYD3	0.237975	0.0540541	0.543611	0.354701	0.0191898	0.109533	0.11194	0.114094	0.277778	0.10303	0.0259259	0.136111	0.153061	0.0737705	0.130859	0.0280374	0.0987654	0.0763359	0.274648	0.0980392	0.0555556	0.0121212	0.00669643	0.148073	0	0.115108	0.00199601	0.0638298	0.0327869	0.339286	0.202247	0	0.0125	0.136589	237030	0.291195	34510.9	-0.230088	FALSE	FALSE	ACCAG	ACTAG	CTGGT	CTAGT	FALSE
MRPL4	19	10370133	G	A	19:10370133:G:A	rs8104608	TCCTTGGCCAGAGGCTTACAGGCAACAAGCGGCCAGGCAGGGTCTGGCCCCGGGCTGCTGG	TCCTTGGCCAGAGGCTTACAGGCAACAAGCAGCCAGGCAGGGTCTGGCCCCGGGCTGCTGG	missense_variant		NA	benign	0	CGG	TRUE	R/Q	342	342	0.131552	0.265554	97	11	13	1	198	3	27	1078	350	278	60	88	2	752	16	122	15972	1318	0.348921	0.183333	0.147727	0.5	0.263298	0.1875	0.221311	0.265554	ENST00000393733	ENSG00000105364	ENST00000393733	14276	ENST00000393733.2:c.1025G>A	ENSP00000377334.2:p.Arg342Gln	ENSP00000377334		0.237975	0.0540541	0.543611	0.354701	0.0191898	0.109533	0.11194	0.114094	0.277778	0.10303	0.0259259	0.136111	0.153061	0.0737705	0.130859	0.0280374	0.0987654	0.0763359	0.274648	0.0980392	0.0555556	0.0121212	0.00669643	0.148073	0	0.115108	0.00199601	0.0638298	0.0327869	0.339286	0.202247	0	0.0125	0.136589	237030	0.39007	46229.1	-0.230088	FALSE	FALSE	GCGGC	GCAGC	GCCGC	GCTGC	FALSE
MRPL4	19	10370135	C	T	19:10370135:C:T	rs76025617	CTTGGCCAGAGGCTTACAGGCAACAAGCGGCCAGGCAGGGTCTGGCCCCGGGCTGCTGGGC	CTTGGCCAGAGGCTTACAGGCAACAAGCGGTCAGGCAGGGTCTGGCCCCGGGCTGCTGGGC	missense_variant		NA	benign	0	GCC	FALSE	P/S	343	343	0.142852	0.0243056	25	1	0	0	2	0	0	66	28	242	54	92	0	642	14	108	17344	1152	0.103306	0.0185185	0	NA	0.00311526	0	0	0.0243056	ENST00000393733	ENSG00000105364	ENST00000393733	14276	ENST00000393733.2:c.1027C>T	ENSP00000377334.2:p.Pro343Ser	ENSP00000377334		0.237975	0.0540541	0.543611	0.354701	0.0191898	0.109533	0.11194	0.114094	0.277778	0.10303	0.0259259	0.136111	0.153061	0.0737705	0.130859	0.0280374	0.0987654	0.0763359	0.274648	0.0980392	0.0555556	0.0121212	0.00669643	0.148073	0	0.115108	0.00199601	0.0638298	0.0327869	0.339286	0.202247	0	0.0125	0.136589	237030	0.0474296	5621.11	-0.230088	FALSE	FALSE	GGCCA	GGTCA	TGGCC	TGACC	TRUE
MRPL4	19	10370444	A	C	19:10370444:A:C	.	CCTGCCCTACAGCGACTTCCCCCGACCCCTACCCCACGCTACCCAGGGCCCAGCGGCCACC	CCTGCCCTACAGCGACTTCCCCCGACCCCTCCCCCACGCTACCCAGGGCCCAGCGGCCACC	synonymous_variant		NA		NA	TACC	FALSE	L	297	297	0.999984	0.0803228	725	1791	3697	240	1544	51	1628	9690	9676	10294	11538	8608	6558	66078	894	16494	121410	120464	0.0704294	0.155226	0.429484	0.0365965	0.0233663	0.057047	0.0987026	0.0803228	ENST00000253099,ENST00000592514,ENST00000307422	ENSG00000105364	ENST00000253099	14276	ENST00000253099.6:c.891A>C	ENST00000253099.6:c.891A>C(p.=)	ENSP00000253099	Q9BYD3	0.237975	0.0540541	0.543611	0.354701	0.0191898	0.109533	0.11194	0.114094	0.277778	0.10303	0.0259259	0.136111	0.153061	0.0737705	0.130859	0.0280374	0.0987654	0.0763359	0.274648	0.0980392	0.0555556	0.0121212	0.00669643	0.148073	0	0.115108	0.00199601	0.0638298	0.0327869	0.339286	0.202247	0	0.0125	0.136589	237030	0.147742	17509.6	-0.230088	FALSE	FALSE	CTACC	CTCCC	GGTAG	GGGAG	FALSE
MRPL4	19	10370490	T	A	19:10370490:T:A	rs1059840	GGCCCAGCGGCCACCCCGTACCACTGTTGATGTGAAGCACCTCTTCTGAGCCAGGCCGAGC	GGCCCAGCGGCCACCCCGTACCACTGTTGAAGTGAAGCACCTCTTCTGAGCCAGGCCGAGC	3_prime_UTR_variant		NA		NA	ATG	FALSE		NA	NA	0.999802	0.140127	1680	1449	747	640	9649	106	2493	16838	16764	10240	11490	8594	6502	65726	886	16196	121388	119634	0.164062	0.12611	0.0869211	0.0984313	0.146806	0.119639	0.153927	0.140127	ENST00000253099,ENST00000393733,ENST00000307422	ENSG00000105364	ENST00000253099	14276	ENST00000253099.6:c.*1T>A		ENSP00000253099	Q9BYD3	0.237975	0.0540541	0.543611	0.354701	0.0191898	0.109533	0.11194	0.114094	0.277778	0.10303	0.0259259	0.136111	0.153061	0.0737705	0.130859	0.0280374	0.0987654	0.0763359	0.274648	0.0980392	0.0555556	0.0121212	0.00669643	0.148073	0	0.115108	0.00199601	0.0638298	0.0327869	0.339286	0.202247	0	0.0125	0.136589	237030	0.240983	28560.1	-0.230088	FALSE	FALSE	GATGT	GAAGT	ACATC	ACTTC	TRUE
MRPL40	22	19420109	T	C	22:19420109:T:C	rs1128399	TGACGGCCTCCGTGCTGCGAAGTATCTCGCTAGCCCTGCGCCCGACTAGCGGGTGAGTGCG	TGACGGCCTCCGTGCTGCGAAGTATCTCGCCAGCCCTGCGCCCGACTAGCGGGTGAGTGCG	missense_variant	tolerated	0.29	benign	0	CTA	FALSE	L/P	11	11	0.91589	0.103948	183	149	63	10	1241	13	305	5149	1964	1992	596	572	60	7804	168	7702	111200	18894	0.0918675	0.25	0.11014	0.166667	0.159021	0.077381	0.0396001	0.103948	ENST00000333130	ENSG00000185608	ENST00000333130	14491	ENST00000333130.3:c.32T>C	ENSP00000333401.3:p.Leu11Pro	ENSP00000333401	Q9NQ50	0.549367	0.251351	0.26572	0.15812	0.0533049	0.133874	0.216418	0.0805369	0.314815	0.248485	0.17037	0.0944444	0.108844	0.20082	0.342773	0.0654206	0.728395	0.208651	0.276995	0.12605	0.111111	0.0424242	0.122768	0.0933063	0.00806452	0.23741	0.0538922	0.0425532	0.0655738	0.392857	0.752809	0.19375	0.0125	0.198947	345243	0.186286	32157	-0.436085	FALSE	FALSE	GCTAG	GCCAG	CTAGC	CTGGC	FALSE
MRPL40	22	19423250	G	A	22:19423250:G:A	rs7575	AGAAGTGGTCCTTGTACAAGCAGCAAGAGCGTAAGATGGAGAGGGACACCATCAGGGCTAT	AGAAGTGGTCCTTGTACAAGCAGCAAGAGCATAAGATGGAGAGGGACACCATCAGGGCTAT	missense_variant	tolerated	1	benign	0	CGT	TRUE	R/H	129	129	1	0.158901	4308	2119	1165	357	8036	136	3167	19290	19288	10404	11578	8646	6614	66724	908	16510	121412	121384	0.414072	0.18302	0.134744	0.0539764	0.120436	0.14978	0.191823	0.158901	ENST00000333130	ENSG00000185608	ENST00000333130	14491	ENST00000333130.3:c.386G>A	ENSP00000333401.3:p.Arg129His	ENSP00000333401	Q9NQ50	0.549367	0.251351	0.26572	0.15812	0.0533049	0.133874	0.216418	0.0805369	0.314815	0.248485	0.17037	0.0944444	0.108844	0.20082	0.342773	0.0654206	0.728395	0.208651	0.276995	0.12605	0.111111	0.0424242	0.122768	0.0933063	0.00806452	0.23741	0.0538922	0.0425532	0.0655738	0.392857	0.752809	0.19375	0.0125	0.198947	345243	0.267303	46142.1	-0.436085	FALSE	FALSE	GCGTA	GCATA	TACGC	TATGC	FALSE
MRPL41	9	140446806	C	T	9:140446806:C:T	rs1048370	CGAGGAGACGCCCCTGACGGCCGCGCAGCTCTTCAGCGAAGCCGTGGCGCCTGCCATCGAA	CGAGGAGACGCCCCTGACGGCCGCGCAGCTTTTCAGCGAAGCCGTGGCGCCTGCCATCGAA	synonymous_variant		NA		NA	TCT	FALSE	L	91	91	0.998913	0.0221739	819	65	14	30	378	12	1294	2636	2612	9944	11420	8502	6520	64194	862	16354	121280	117796	0.0823612	0.00569177	0.00164667	0.00460123	0.0058884	0.0139211	0.0791244	0.0221739	ENST00000371443	ENSG00000182154	ENST00000371443	14492	ENST00000371443.5:c.273C>T	ENST00000371443.5:c.273C>T(p.=)	ENSP00000360498	Q8IXM3	0.488608	0.110811	0.37931	0.623932	0.00426439	0.190669	0.470149	0.395973	0.561728	0.230303	0.122222	0.169444	0.129252	0.229508	0.219727	0.0186916	0.246914	0.0992366	0.237089	0.481793	0.5	0.190909	0.0334821	0.427992	0.016129	0.136691	0.0359281	0.0851064	0.278689	0.5	0.393258	0.05	0.025	0.244993	425148	0.0433645	9218.17	NA	NA	FALSE	CTCTT	CTTTT	AAGAG	AAAAG	FALSE
MRPL43	10	102738766	T	C	10:102738766:T:C		CAGCAGTCACCGTGTGGCCCGTGTGGCTCGTGTCTGCAAGGTGGATTGGGCTGACGTTGGG	CAGCAGTCACCGTGTGGCCCGTGTGGCTCGCGTCTGCAAGGTGGATTGGGCTGACGTTGGG	splice_region_variant		NA		NA	GTG	FALSE	T	177	177	1	0.0615989	176	661	1	623	5421	50	519	7467	7451	10366	11544	8644	6528	66518	896	16464	121412	120960	0.0169786	0.0572592	0.000115687	0.095435	0.0814967	0.0558036	0.0315233	0.0615989	ENST00000370241	ENSG00000055950	ENST00000370241	14517	ENST00000370241.3:c.531A>G	ENST00000370241.3:c.531A>G(p.=)	ENSP00000359261		0.341772	0.905405	0.225152	0.474359	0.10661	0.194726	0.291045	0.241611	0.277778	0.175758	0.0777778	0.158333	0.234694	0.405738	0.219727	0.0560748	0.296296	0.124682	0.194836	0.464986	0.305556	0.0848485	0.00446429	0.184584	0	0.158273	0.147705	0.0851064	0.786885	0.25	0.393258	0.0125	0	0.238076	413144	0.115609	23881.6	-0.0351228	FALSE	FALSE	CGTGT	CGCGT	ACACG	ACGCG	FALSE
MRPL43	10	102746503	C	T	10:102746503:C:T		AGTTGGTGGGGCAACTCTTCACTGTGCTTGCACCTGGGCTGGGGCAGGATCCTGAACCTCT	AGTTGGTGGGGCAACTCTTCACTGTGCTTGTACCTGGGCTGGGGCAGGATCCTGAACCTCT	splice_region_variant		NA		NA	GCA	FALSE		NA	NA	1	0.267834	3759	4305	4773	1177	13322	218	4893	32478	32447	10388	11564	8618	6600	66564	906	16506	121412	121146	0.36186	0.372276	0.553841	0.178333	0.200138	0.240618	0.296438	0.267834	ENST00000370242,ENST00000299179,ENST00000342071,ENST00000318325,ENST00000523148,ENST00000448244,ENST00000370241,ENST00000370234	ENSG00000055950	ENST00000299179	14517	ENST00000299179.5:c.465+3G>A		ENSP00000299179	Q8N983	0.341772	0.905405	0.225152	0.474359	0.10661	0.194726	0.291045	0.241611	0.277778	0.175758	0.0777778	0.158333	0.234694	0.405738	0.219727	0.0560748	0.296296	0.124682	0.194836	0.464986	0.305556	0.0848485	0.00446429	0.184584	0	0.158273	0.147705	0.0851064	0.786885	0.25	0.393258	0.0125	0	0.238076	413144	0.392198	81017.2	-0.0351228	FALSE	FALSE	TGCAC	TGTAC	GTGCA	GTACA	FALSE
MRPL45	17	36453208	T	C	17:36453208:T:C	rs149988943	CTTGTTTATCGAGGTTTTTGGGCTGGTGGTTTCGGCAGGTGGGTAGGGACGGGGCCGATAG	CTTGTTTATCGAGGTTTTTGGGCTGGTGGTCTCGGCAGGTGGGTAGGGACGGGGCCGATAG	missense_variant	tolerated	1	benign	0.005	TTT	FALSE	F/S	20	20	0.999984	0.162084	6811	1314	9	748	9101	152	1507	19700	19642	10300	11572	8650	6592	66656	904	16510	121410	121184	0.661262	0.11355	0.00104046	0.113471	0.136537	0.168142	0.091278	0.162084	ENST00000312513,ENST00000580762,ENST00000582535	ENSG00000174100	ENST00000312513	16651	ENST00000312513.5:c.59T>C	ENSP00000308901.5:p.Phe20Ser	ENSP00000308901	Q9BRJ2	0.962025	0.127027	0.160243	0.376068	0.0447761	0.225152	0.129353	0.0604027	0.333333	0.0909091	0.00740741	0.0694444	0.0782313	0.266393	0.358398	0.046729	0.148148	0.188295	0.187793	0.193277	0	0.030303	0	0.178499	0.0322581	0.172662	0.0279441	0.0425532	0.868852	0.482143	0.629213	0.19375	0.0375	0.204212	354380	0.271626	48129.3	-0.25556	FALSE	FALSE	GTTTC	GTCTC	GAAAC	GAGAC	TRUE
MRPL45	17	36474601	A	G	17:36474601:A:G	rs59939216	TGCTTTCTTTTCTAGCTCAGACCATGACCGACTTCATACCTTGGTAACTGAACACTGTTTT	TGCTTTCTTTTCTAGCTCAGACCATGACCGGCTTCATACCTTGGTAACTGAACACTGTTTT	synonymous_variant		NA		NA	GAC	FALSE	R	159	159	1	0.0930514	2444	475	848	703	5462	85	1280	11297	11297	10406	11578	8654	6614	66736	908	16510	121412	121406	0.234865	0.0410261	0.0979894	0.10629	0.0818449	0.0936123	0.0775288	0.0930514	ENST00000312513,ENST00000582535	ENSG00000174100	ENST00000312513	16651	ENST00000312513.5:c.477A>G	ENST00000312513.5:c.477A>G(p.=)	ENSP00000308901	Q9BRJ2	0.962025	0.127027	0.160243	0.376068	0.0447761	0.225152	0.129353	0.0604027	0.333333	0.0909091	0.00740741	0.0694444	0.0782313	0.266393	0.358398	0.046729	0.148148	0.188295	0.187793	0.193277	0	0.030303	0	0.178499	0.0322581	0.172662	0.0279441	0.0425532	0.868852	0.482143	0.629213	0.19375	0.0375	0.204212	354380	0.168786	29907.1	-0.25556	FALSE	FALSE	CGACT	CGGCT	AGTCG	AGCCG	TRUE
MRPL45	17	36478388	G	T	17:36478388:G:T	rs73302948	GGTTGGTGGGTAACCTGGCGTCCTACTCTTGCAGACGGTGATGATCCCTGGCCCTCAGCTG	GGTTGGTGGGTAACCTGGCGTCCTACTCTTTCAGACGGTGATGATCCCTGGCCCTCAGCTG	splice_region_variant		NA		NA	TGC	FALSE		NA	NA	1	0.104866	3234	502	878	697	5405	83	1278	12217	12077	9794	10748	8370	6278	63808	834	15334	121412	115166	0.330202	0.0467064	0.104898	0.111023	0.0847072	0.0995204	0.0833442	0.104866	ENST00000312513,ENST00000579911	ENSG00000174100	ENST00000312513	16651	ENST00000312513.5:c.835-4G>T		ENSP00000308901	Q9BRJ2	0.962025	0.127027	0.160243	0.376068	0.0447761	0.225152	0.129353	0.0604027	0.333333	0.0909091	0.00740741	0.0694444	0.0782313	0.266393	0.358398	0.046729	0.148148	0.188295	0.187793	0.193277	0	0.030303	0	0.178499	0.0322581	0.172662	0.0279441	0.0425532	0.868852	0.482143	0.629213	0.19375	0.0375	0.204212	354380	0.187738	33265.3	-0.25556	FALSE	FALSE	TTGCA	TTTCA	TGCAA	TGAAA	FALSE
MRPL45	17	36478450	G	T	17:36478450:G:T	rs34749623	AACCAGAAGAAGAATATGAAGAGGCACAAGGAGAGGCCCAGAAGCCTCAGCTAGCCTGATG	AACCAGAAGAAGAATATGAAGAGGCACAAGTAGAGGCCCAGAAGCCTCAGCTAGCCTGATG	missense_variant	tolerated	0.49	benign	0.046	GGA	FALSE	G/V	298	298	0.999984	0.0425165	247	614	2	77	3486	63	397	4936	4886	9518	10880	8334	6244	63816	848	15280	121410	114920	0.0259508	0.0564338	0.000239981	0.0123318	0.0546258	0.0742925	0.0259817	0.0425165	ENST00000312513	ENSG00000174100	ENST00000312513	16651	ENST00000312513.5:c.893G>T	ENSP00000308901.5:p.Gly298Val	ENSP00000308901	Q9BRJ2	0.962025	0.127027	0.160243	0.376068	0.0447761	0.225152	0.129353	0.0604027	0.333333	0.0909091	0.00740741	0.0694444	0.0782313	0.266393	0.358398	0.046729	0.148148	0.188295	0.187793	0.193277	0	0.030303	0	0.178499	0.0322581	0.172662	0.0279441	0.0425532	0.868852	0.482143	0.629213	0.19375	0.0375	0.204212	354380	0.0814178	14426.4	-0.25556	FALSE	FALSE	AGGAG	AGTAG	CTCCT	CTACT	FALSE
MRPL50	9	104152790	G	C	9:104152790:G:C	rs17853010	AGTGATTTTCAAATTGGGGGGCAGATTACTGGCACTGAGTTCATCAAATTTAGATCTATCT	AGTGATTTTCAAATTGGGGGGCAGATTACTCGCACTGAGTTCATCAAATTTAGATCTATCT	synonymous_variant		NA		NA	TGG	FALSE	A	145	145	0.999967	0.0668769	181	266	829	336	4589	52	1786	8048	8039	10006	11478	8636	6602	66212	906	16366	121408	120206	0.0180891	0.0231748	0.0959935	0.0508937	0.0693077	0.0573951	0.109129	0.0668769	ENST00000374865	ENSG00000136897	ENST00000374865	16654	ENST00000374865.4:c.435C>G	ENST00000374865.4:c.435C>G(p.=)	ENSP00000363999	Q8N5N7	0.410127	0.118919	0.407708	0.615385	0.010661	0.206897	0.495025	0.402685	0.574074	0.248485	0.125926	0.172222	0.122449	0.118852	0.232422	0.0280374	0.283951	0.0992366	0.284038	0.507003	0.527778	0.178788	0.03125	0.403651	0.0241935	0.129496	0.0259481	0.0638298	0.262295	0.5	0.370787	0.04375	0.025	0.245199	425507	0.124809	26553.5	NA	NA	FALSE	CTGGC	CTCGC	GCCAG	GCGAG	TRUE
MRPL50	9	104152846	G	A	9:104152846:G:A	rs8131	TATCTTGAATAGGGACATTATAGAAATCAAGAACATCTCTAACCCTGCACATCTGGTGGAG	TATCTTGAATAGGGACATTATAGAAATCAAAAACATCTCTAACCCTGCACATCTGGTGGAG	missense_variant	deleterious	0.01	probably_damaging	0.998	AGA	FALSE	L/F	127	127	0.999967	0.0658292	102	266	857	336	4601	51	1758	7979	7971	10368	11448	8630	6606	66628	906	16500	121408	121086	0.00983796	0.0232355	0.0993048	0.0508629	0.0690551	0.0562914	0.106545	0.0658292	ENST00000374865	ENSG00000136897	ENST00000374865	16654	ENST00000374865.4:c.379C>T	ENSP00000363999.4:p.Leu127Phe	ENSP00000363999	Q8N5N7	0.410127	0.118919	0.407708	0.615385	0.010661	0.206897	0.495025	0.402685	0.574074	0.248485	0.125926	0.172222	0.122449	0.118852	0.232422	0.0280374	0.283951	0.0992366	0.284038	0.507003	0.527778	0.178788	0.03125	0.403651	0.0241935	0.129496	0.0259481	0.0638298	0.262295	0.5	0.370787	0.04375	0.025	0.245199	425507	0.122992	26166.8	NA	NA	FALSE	AAGAA	AAAAA	TTCTT	TTTTT	TRUE
MRPL53	2	74699595	G	T	2:74699595:G:T	rs78834087	ACCTTCTCACTGCTCACCGTCTGCAGGAAGGTCCTACGGTGGAAAAACAGAGGAGCGCCAA	ACCTTCTCACTGCTCACCGTCTGCAGGAAGTTCCTACGGTGGAAAAACAGAGGAGCGCCAA	missense_variant	tolerated	0.44	benign	0.018	GGT	FALSE	T/N	32	32	0.999967	0.0126133	31	100	0	255	1082	9	34	1518	1511	10290	11398	8516	6472	65818	892	16408	121408	119794	0.00301263	0.00877347	0	0.0394005	0.0164393	0.0100897	0.00207216	0.0126133	ENST00000258105	ENSG00000204822	ENST00000258105	16684	ENST00000258105.7:c.95C>A	ENSP00000258105.7:p.Thr32Asn	ENSP00000258105	Q96EL3	0.0708861	0.0216216	0.0770791	0.0619658	0.0362473	0.0263692	0.0870647	0.0671141	0.117284	0.0848485	0.0333333	0.0305556	0.0408163	0.327869	0.0683594	0.0186916	0.135802	0.0890585	0.105634	0.0980392	0.0277778	0.0333333	0.00669643	0.0730223	0.00806452	0.0791367	0.00598802	0.0851064	0.803279	0.0535714	0.606742	0.04375	0	0.0726822	126129	0.0249084	1570.84	NA	NA	FALSE	AGGTC	AGTTC	GACCT	GAACT	FALSE
MRPL53	2	74699778	C	A	2:74699778:C:A	rs1047911	TGACAGGCCGCAGACCAAGCCGAGCCAAGGCAGCTGCCATGGTGACCTCCGCCCCGGAAGA	TGACAGGCCGCAGACCAAGCCGAGCCAAGGAAGCTGCCATGGTGACCTCCGCCCCGGAAGA	missense_variant	tolerated_low_confidence	NA	benign	0.001	GCA	FALSE	A/S	4	4	0.999901	0.268042	7487	2916	7219	924	9148	223	4559	32521	32476	10370	11554	8638	6608	66572	906	16512	121400	121160	0.721986	0.25238	0.835726	0.139831	0.137415	0.246137	0.276102	0.268042	ENST00000409710,ENST00000258105	ENSG00000204822	ENST00000258105	16684	ENST00000258105.7:c.10G>T	ENSP00000258105.7:p.Ala4Ser	ENSP00000258105	Q96EL3	0.0708861	0.0216216	0.0770791	0.0619658	0.0362473	0.0263692	0.0870647	0.0671141	0.117284	0.0848485	0.0333333	0.0305556	0.0408163	0.327869	0.0683594	0.0186916	0.135802	0.0890585	0.105634	0.0980392	0.0277778	0.0333333	0.00669643	0.0730223	0.00806452	0.0791367	0.00598802	0.0851064	0.803279	0.0535714	0.606742	0.04375	0	0.0726822	126129	0.392391	24746	NA	NA	FALSE	GGCAG	GGAAG	CTGCC	CTTCC	FALSE
MRPL54	19	3762698	C	T	19:3762698:C:T	rs13960	ACGTGCACTTGCAAGCTGCCCGCAATACGTCATGGCGACCAAACGCCTTTTCGGGGCTACC	ACGTGCACTTGCAAGCTGCCCGCAATACGTTATGGCGACCAAACGCCTTTTCGGGGCTACC	5_PRIME_UTR_VARIANT		NA		NA	TCA	notCpG		NA	NA	0.999918	0.995766	5153	6507	5703	4267	41283	570	10824	74457	74307	10306	11568	8626	6612	66398	896	16492	121402	120898	0.5	0.5625	0.661141	0.645342	NA	0.636161	0.656318	0.614626	ENST00000330133	ENSG00000183617	ENST00000330133	16685	ENST00000330133.4:c.-1C>T		ENSP00000331849	Q6P161	0.686076	0.0567568	0.572008	0.399573	0.0405117	0.26572	0.166667	0.107383	0.32716	0.145455	0.037037	0.155556	0.241497	0.118852	0.214844	0.0186916	0.185185	0.0941476	0.333333	0.131653	0.0833333	0.0212121	0.0111607	0.210953	0.00806452	0.143885	0.011976	0.106383	0.0491803	0.696429	0.235955	0	0.0125	0.197708	343093	0.473722	81265.3	NA	NA	FALSE	GTCAT	GTTAT	ATGAC	ATAAC	FALSE
MRPL54	19	3767265	C	T	19:3767265:C:T	rs7239	GATTCCTGCCCGCACCCCCGTCAGGCTGTTCGAGATGAACTTGGGTCCCCCAAAGACCCTG	GATTCCTGCCCGCACCCCCGTCAGGCTGTTTGAGATGAACTTGGGTCCCCCAAAGACCCTG	synonymous_variant		NA		NA	TCG	TRUE	F	97	97	0.999292	0.599454	4722	7819	6956	3545	37406	542	10833	72464	71823	10204	11468	8588	6476	65698	890	16490	121326	119814	0.46276	0.68181	0.809967	0.547406	0.569363	0.608989	0.656944	0.599454	ENST00000330133	ENSG00000183617	ENST00000330133	16685	ENST00000330133.4:c.291C>T	ENST00000330133.4:c.291C>T(p.=)	ENSP00000331849	Q6P161	0.686076	0.0567568	0.572008	0.399573	0.0405117	0.26572	0.166667	0.107383	0.32716	0.145455	0.037037	0.155556	0.241497	0.118852	0.214844	0.0186916	0.185185	0.0941476	0.333333	0.131653	0.0833333	0.0212121	0.0111607	0.210953	0.00806452	0.143885	0.011976	0.106383	0.0491803	0.696429	0.235955	0	0.0125	0.197708	343093	0.480218	82379.6	NA	NA	FALSE	TTCGA	TTTGA	TCGAA	TCAAA	FALSE
MRPL55	1	228295527	G	A	1:228295527:G:A	rs822730	CAGCTCGCCAGGAGGATGTGTGCAGGCGGCGGAGTGCAGGTCCGGTGGCCTTCACGGTGCT	CAGCTCGCCAGGAGGATGTGTGCAGGCGGCAGAGTGCAGGTCCGGTGGCCTTCACGGTGCT	missense_variant	tolerated	0.2	benign	0.024	CGG	TRUE	R/C	24	24	0.999572	0.0186645	2056	115	13	0	38	5	3	2244	2230	10234	11498	8586	6400	65406	876	16478	121360	119478	0.200899	0.0100017	0.00151409	0	0.000580986	0.00570776	0.000182061	0.0186645	ENST00000430433,ENST00000295008,ENST00000391867,ENST00000336520,ENST00000336300,ENST00000366741,ENST00000366740,ENST00000348259,ENST00000366742,ENST00000366744,ENST00000366747,ENST00000366746,ENST00000411464,ENST00000457264,ENST00000366738,ENST00000366739,ENST00000366731,ENST00000366732,ENST00000366733,ENST00000366734,ENST00000366735,ENST00000366736	ENSG00000162910	ENST00000295008	16686	ENST00000295008.4:c.70C>T	ENSP00000295008.4:p.Arg24Cys	ENSP00000295008	Q7Z7F7	0.141772	0.0432432	0.0892495	0.149573	0.0852878	0.0223124	0.131841	0.0671141	0.135802	0.0606061	0.103704	0.0583333	0.0612245	0.340164	0.0664062	0.00934579	0.0740741	0.043257	0.129108	0.12605	0	0.0484848	0	0.0933063	0	0.0647482	0.0159681	0.191489	0.836066	0.0535714	0.617978	0.0625	0.0125	0.0910593	158020	0.0366323	2894.31	NA	NA	FALSE	GCGGA	GCAGA	TCCGC	TCTGC	FALSE
MRPL9	1	151733327	T	C	1:151733327:T:C		CCTCACACCAATACTCGCCCCACCGTGTGATAGGCTCTTCTGGTAACTTTAATGTATGTGG	CCTCACACCAATACTCGCCCCACCGTGTGACAGGCTCTTCTGGTAACTTTAATGTATGTGG	missense_variant	tolerated	0.1	possibly_damaging	0.541	ATA	FALSE	I/V	179	179	0.999934	0.0878788	789	490	150	615	7172	90	1295	10642	10601	10270	11502	8524	6588	66370	906	16472	121404	120632	0.0768257	0.0426013	0.0175974	0.0933515	0.108061	0.0993377	0.0786183	0.0878788	ENST00000368830,ENST00000368829	ENSG00000143436	ENST00000368829	14277	ENST00000368829.3:c.535A>G	ENSP00000357822.3:p.Ile179Val	ENSP00000357822		0.0379747	0.00810811	0.0446247	0.115385	0.0127932	0.0141988	0.0671642	0.0536913	0.0740741	0.0545455	0.0851852	0.0333333	0.047619	0.0983607	0.0234375	0.00934579	0.0740741	0.0203562	0.07277	0.10084	0	0.0363636	0	0.0811359	0	0.0215827	0.00798403	0.0851064	0.819672	0.0535714	0.58427	0.0375	0	0.0532728	92446.9	0.160312	7410.19	-0.0763264	FALSE	FALSE	GATAG	GACAG	CTATC	CTGTC	FALSE
MRPL9	1	151733335	T	G	1:151733335:T:G		CAATACTCGCCCCACCGTGTGATAGGCTCTTCTGGTAACTTTAATGTATGTGGGGCAACCA	CAATACTCGCCCCACCGTGTGATAGGCTCTGCTGGTAACTTTAATGTATGTGGGGCAACCA	missense_variant	deleterious	0.04	possibly_damaging	0.831	TTC	FALSE	E/A	176	176	0.999868	0.489936	6661	6704	3047	3630	32422	444	6238	59390	59146	10314	11522	8528	6584	66392	908	16474	121396	120722	0.645821	0.581843	0.357294	0.551337	0.488342	0.488987	0.378657	0.489936	ENST00000368830,ENST00000368829	ENSG00000143436	ENST00000368829	14277	ENST00000368829.3:c.527A>C	ENSP00000357822.3:p.Glu176Ala	ENSP00000357822		0.0379747	0.00810811	0.0446247	0.115385	0.0127932	0.0141988	0.0671642	0.0536913	0.0740741	0.0545455	0.0851852	0.0333333	0.047619	0.0983607	0.0234375	0.00934579	0.0740741	0.0203562	0.07277	0.10084	0	0.0363636	0	0.0811359	0	0.0215827	0.00798403	0.0851064	0.819672	0.0535714	0.58427	0.0375	0	0.0532728	92446.9	0.499797	23102.4	-0.0763264	FALSE	FALSE	CTTCT	CTGCT	AGAAG	AGCAG	FALSE
MRPL9	1	151733379	C	CA	1:151733379:C:CA		TGTATGTGGGGCAACCACAACACCAAGCTGCAAAAAAAAAAAAAAAAAAAAAAATCTCAGC	TGTATGTGGGGCAACCACAACACCAAGCTGCAAAAAAAAAAAAAAAAAAAAAAAATCTCAGC	splice_region_variant		NA		NA	CAAA	FALSE		NA	NA	0.966972	0.0661157	58	22	22	23	277	10	4	3280	416	664	258	688	424	3804	50	404	117402	6292	0.0873494	0.0852713	0.0319767	0.0542453	0.0728181	0.2	0.00990099	0.0661157	ENST00000368830,ENST00000478926,ENST00000468006,ENST00000467306,ENST00000368829	ENSG00000143436	ENST00000368829	14277	ENST00000368829.3:c.487-5dupT		ENSP00000357822		0.0379747	0.00810811	0.0446247	0.115385	0.0127932	0.0141988	0.0671642	0.0536913	0.0740741	0.0545455	0.0851852	0.0333333	0.047619	0.0983607	0.0234375	0.00934579	0.0740741	0.0203562	0.07277	0.10084	0	0.0363636	0	0.0811359	0	0.0215827	0.00798403	0.0851064	0.819672	0.0535714	0.58427	0.0375	0	0.0532728	92446.9	0.123489	5708.08	-0.0763264	FALSE	FALSE	TGCAA	TGCAA	TTGCA	TTGCA	FALSE
MRPL9	1	151733379	C	CAA	1:151733379:C:CAA		TGTATGTGGGGCAACCACAACACCAAGCTGCAAAAAAAAAAAAAAAAAAAAAAATCTCAGC	TGTATGTGGGGCAACCACAACACCAAGCTGCAAAAAAAAAAAAAAAAAAAAAAAAATCTCAGC	splice_region_variant		NA		NA	CAAA	FALSE		NA	NA	0.966972	0.0753338	90	24	20	19	310	4	7	2748	474	664	258	688	424	3804	50	404	117402	6292	0.135542	0.0930233	0.0290698	0.0448113	0.0814932	0.08	0.0173267	0.0753338	ENST00000368830,ENST00000478926,ENST00000468006,ENST00000467306,ENST00000368829	ENSG00000143436	ENST00000368829	14277	ENST00000368829.3:c.487-6_487-5dupTT		ENSP00000357822		0.0379747	0.00810811	0.0446247	0.115385	0.0127932	0.0141988	0.0671642	0.0536913	0.0740741	0.0545455	0.0851852	0.0333333	0.047619	0.0983607	0.0234375	0.00934579	0.0740741	0.0203562	0.07277	0.10084	0	0.0363636	0	0.0811359	0	0.0215827	0.00798403	0.0851064	0.819672	0.0535714	0.58427	0.0375	0	0.0532728	92446.9	0.139317	6439.72	-0.0763264	FALSE	FALSE	TGCAA	TGCAA	TTGCA	TTGCA	FALSE
MRPL9	1	151733379	C	CAAA	1:151733379:C:CAAA		TGTATGTGGGGCAACCACAACACCAAGCTGCAAAAAAAAAAAAAAAAAAAAAAATCTCAGC	TGTATGTGGGGCAACCACAACACCAAGCTGCAAAAAAAAAAAAAAAAAAAAAAAAAATCTCAGC	splice_region_variant		NA		NA	CAAA	FALSE		NA	NA	0.966972	0.0381437	43	14	11	17	151	0	4	935	240	664	258	688	424	3804	50	404	117402	6292	0.064759	0.0542636	0.0159884	0.0400943	0.0396951	0	0.00990099	0.0381437	ENST00000368830,ENST00000478926,ENST00000468006,ENST00000467306,ENST00000368829	ENSG00000143436	ENST00000368829	14277	ENST00000368829.3:c.487-7_487-5dupTTT		ENSP00000357822		0.0379747	0.00810811	0.0446247	0.115385	0.0127932	0.0141988	0.0671642	0.0536913	0.0740741	0.0545455	0.0851852	0.0333333	0.047619	0.0983607	0.0234375	0.00934579	0.0740741	0.0203562	0.07277	0.10084	0	0.0363636	0	0.0811359	0	0.0215827	0.00798403	0.0851064	0.819672	0.0535714	0.58427	0.0375	0	0.0532728	92446.9	0.0733775	3391.76	-0.0763264	FALSE	FALSE	TGCAA	TGCAA	TTGCA	TTGCA	FALSE
MRPL9	1	151733379	C	CAAAA	1:151733379:C:CAAAA		TGTATGTGGGGCAACCACAACACCAAGCTGCAAAAAAAAAAAAAAAAAAAAAAATCTCAGC	TGTATGTGGGGCAACCACAACACCAAGCTGCAAAAAAAAAAAAAAAAAAAAAAAAAAATCTCAGC	splice_region_variant		NA		NA	CAAA	FALSE		NA	NA	0.966972	0.0112842	8	8	4	3	48	0	0	227	71	664	258	688	424	3804	50	404	117402	6292	0.0120482	0.0310078	0.00581395	0.00707547	0.0126183	0	0	0.0112842	ENST00000368830,ENST00000478926,ENST00000468006,ENST00000467306,ENST00000368829	ENSG00000143436	ENST00000368829	14277	ENST00000368829.3:c.487-8_487-5dupTTTT		ENSP00000357822		0.0379747	0.00810811	0.0446247	0.115385	0.0127932	0.0141988	0.0671642	0.0536913	0.0740741	0.0545455	0.0851852	0.0333333	0.047619	0.0983607	0.0234375	0.00934579	0.0740741	0.0203562	0.07277	0.10084	0	0.0363636	0	0.0811359	0	0.0215827	0.00798403	0.0851064	0.819672	0.0535714	0.58427	0.0375	0	0.0532728	92446.9	0.0223137	1031.41	-0.0763264	FALSE	FALSE	TGCAA	TGCAA	TTGCA	TTGCA	FALSE
MRPL9	1	151733379	CA	C	1:151733379:CA:C		TGTATGTGGGGCAACCACAACACCAAGCTGCAAAAAAAAAAAAAAAAAAAAAAAATCTCAGC	TGTATGTGGGGCAACCACAACACCAAGCTGCAAAAAAAAAAAAAAAAAAAAAAATCTCAGC	splice_region_variant		NA		NA	CAAA	FALSE		NA	NA	0.966972	0.0618245	19	8	19	44	290	3	6	699	389	664	258	688	424	3804	50	404	117402	6292	0.0286145	0.0310078	0.0276163	0.103774	0.0762355	0.06	0.0148515	0.0618245	ENST00000368830,ENST00000478926,ENST00000468006,ENST00000467306,ENST00000368829	ENSG00000143436	ENST00000368829	14277	ENST00000368829.3:c.487-5delT		ENSP00000357822		0.0379747	0.00810811	0.0446247	0.115385	0.0127932	0.0141988	0.0671642	0.0536913	0.0740741	0.0545455	0.0851852	0.0333333	0.047619	0.0983607	0.0234375	0.00934579	0.0740741	0.0203562	0.07277	0.10084	0	0.0363636	0	0.0811359	0	0.0215827	0.00798403	0.0851064	0.819672	0.0535714	0.58427	0.0375	0	0.0532728	92446.9	0.116005	5362.13	-0.0763264	FALSE	FALSE	TGCAA	TGCAA	TTGCA	TTGCA	FALSE
MRPL9	1	151733379	CAA	C	1:151733379:CAA:C		TGTATGTGGGGCAACCACAACACCAAGCTGCAAAAAAAAAAAAAAAAAAAAAAAAATCTCAGC	TGTATGTGGGGCAACCACAACACCAAGCTGCAAAAAAAAAAAAAAAAAAAAAAATCTCAGC	splice_region_variant		NA		NA	CAAA	FALSE		NA	NA	0.966972	0.0503814	8	3	7	40	254	3	2	468	317	664	258	688	424	3804	50	404	117402	6292	0.0120482	0.0116279	0.0101744	0.0943396	0.0667718	0.06	0.0049505	0.0503814	ENST00000368830,ENST00000478926,ENST00000468006,ENST00000467306,ENST00000368829	ENSG00000143436	ENST00000368829	14277	ENST00000368829.3:c.487-6_487-5delTT		ENSP00000357822		0.0379747	0.00810811	0.0446247	0.115385	0.0127932	0.0141988	0.0671642	0.0536913	0.0740741	0.0545455	0.0851852	0.0333333	0.047619	0.0983607	0.0234375	0.00934579	0.0740741	0.0203562	0.07277	0.10084	0	0.0363636	0	0.0811359	0	0.0215827	0.00798403	0.0851064	0.819672	0.0535714	0.58427	0.0375	0	0.0532728	92446.9	0.0956863	4422.95	-0.0763264	FALSE	FALSE	TGCAA	TGCAA	TTGCA	TTGCA	FALSE
MRPL9	1	151735545	A	G	1:151735545:A:G		CTTCGTGTCCTCCACCAGCTTATAGACGCGATGTCGCCGGTGCAGGCGCGGCTTCCGGCCC	CTTCGTGTCCTCCACCAGCTTATAGACGCGGTGTCGCCGGTGCAGGCGCGGCTTCCGGCCC	synonymous_variant		NA		NA	GAT	FALSE	H	77	77	1	0.0856009	1396	1755	3415	2	285	35	3468	10369	10356	10368	11566	8620	6612	66418	906	16490	121412	120980	0.134645	0.151738	0.396172	0.00030248	0.004291	0.0386313	0.210309	0.0856009	ENST00000368830,ENST00000368829	ENSG00000143436	ENST00000368829	14277	ENST00000368829.3:c.231T>C	ENST00000368829.3:c.231T>C(p.=)	ENSP00000357822		0.0379747	0.00810811	0.0446247	0.115385	0.0127932	0.0141988	0.0671642	0.0536913	0.0740741	0.0545455	0.0851852	0.0333333	0.047619	0.0983607	0.0234375	0.00934579	0.0740741	0.0203562	0.07277	0.10084	0	0.0363636	0	0.0811359	0	0.0215827	0.00798403	0.0851064	0.819672	0.0535714	0.58427	0.0375	0	0.0532728	92446.9	0.156547	7236.13	-0.0763264	FALSE	FALSE	CGATG	CGGTG	CATCG	CACCG	TRUE
MRPL9	1	151735576	T	C	1:151735576:T:C		TGTCGCCGGTGCAGGCGCGGCTTCCGGCCCTCCCCGGCCAGCGGTACCTTCCACCAGCGCT	TGTCGCCGGTGCAGGCGCGGCTTCCGGCCCCCCCCGGCCAGCGGTACCTTCCACCAGCGCT	missense_variant	tolerated	0.07	benign	0.287	CTC	FALSE	E/G	67	67	0.999703	0.139247	1384	1476	839	1187	10017	105	1734	16791	16742	10228	11514	8582	6578	65982	894	16454	121376	120232	0.135315	0.128192	0.0977628	0.18045	0.151814	0.11745	0.105385	0.139247	ENST00000368830,ENST00000368829	ENSG00000143436	ENST00000368829	14277	ENST00000368829.3:c.200A>G	ENSP00000357822.3:p.Glu67Gly	ENSP00000357822		0.0379747	0.00810811	0.0446247	0.115385	0.0127932	0.0141988	0.0671642	0.0536913	0.0740741	0.0545455	0.0851852	0.0333333	0.047619	0.0983607	0.0234375	0.00934579	0.0740741	0.0203562	0.07277	0.10084	0	0.0363636	0	0.0811359	0	0.0215827	0.00798403	0.0851064	0.819672	0.0535714	0.58427	0.0375	0	0.0532728	92446.9	0.239715	11080.5	-0.0763264	FALSE	FALSE	CCTCC	CCCCC	GGAGG	GGGGG	FALSE
MRPS10	6	42176620	T	C	6:42176620:T:C	rs9471806	CTATACCTTTGTTACTTCCATGGCAACCCCTTCAGGTAAGTTTCGCTGAATATATTCCAAG	CTATACCTTTGTTACTTCCATGGCAACCCCCTCAGGTAAGTTTCGCTGAATATATTCCAAG	synonymous_variant		NA		NA	CTT	FALSE	E	166	166	0.999984	0.0154784	1743	88	3	0	29	8	7	1878	1878	10400	11572	8654	6612	66694	904	16494	121410	121330	0.167596	0.00760456	0.000346661	0	0.000434822	0.00884956	0.000424397	0.0154784	ENST00000053468	ENSG00000048544	ENST00000053468	14502	ENST00000053468.3:c.498A>G	ENST00000053468.3:c.498A>G(p.=)	ENSP00000053468	P82664	0.189873	0.0864865	0.221095	0.292735	0.010661	0.0263692	0.149254	0.0738255	0.216049	0.181818	0.103704	0.0166667	0.295918	0.229508	0.103516	0.149533	0.160494	0.111959	0.138498	0.0980392	0.111111	0.0984848	0	0.170385	0	0.0791367	0.0239521	0.170213	0.852459	0.0535714	0.494382	0	0	0.124664	216336	0.0304777	3296.72	-0.174948	FALSE	FALSE	CCTTC	CCCTC	GAAGG	GAGGG	FALSE
MRPS10	6	42185564	A	C	6:42185564:A:C	rs9471809	CAGTACCTGCCAGAGGCGCCGGCACACAGCACCGAACGCTGTCCGCGCCGCCATCTTGCCG	CAGTACCTGCCAGAGGCGCCGGCACACAGCCCCGAACGCTGTCCGCGCCGCCATCTTGCCG	synonymous_variant		NA		NA	CAC	FALSE	G	8	8	0.999852	0.227417	6097	2345	796	1312	14720	183	1772	27481	27225	10116	11474	8568	6510	65684	890	16472	121394	119714	0.602709	0.204375	0.0929038	0.201536	0.224103	0.205618	0.107576	0.227417	ENST00000053468	ENSG00000048544	ENST00000053468	14502	ENST00000053468.3:c.24T>G	ENST00000053468.3:c.24T>G(p.=)	ENSP00000053468	P82664	0.189873	0.0864865	0.221095	0.292735	0.010661	0.0263692	0.149254	0.0738255	0.216049	0.181818	0.103704	0.0166667	0.295918	0.229508	0.103516	0.149533	0.160494	0.111959	0.138498	0.0980392	0.111111	0.0984848	0	0.170385	0	0.0791367	0.0239521	0.170213	0.852459	0.0535714	0.494382	0	0	0.124664	216336	0.351397	38010	-0.174948	FALSE	FALSE	GCACC	GCCCC	GGTGC	GGGGC	FALSE
MRPS11	15	89010976	C	T	15:89010976:C:T	rs16941904	GTCATGCAGGCTGTGAGAAACGCGGGGTCGCGGTTCCTGCGGTCCTGGACTTGGCCCCAGA	GTCATGCAGGCTGTGAGAAACGCGGGGTCGTGGTTCCTGCGGTCCTGGACTTGGCCCCAGA	missense_variant	deleterious_low_confidence	NA	benign	0.003	GCG	TRUE	R/W	10	10	0.999984	0.0242405	2518	133	44	0	30	7	201	2934	2933	10378	11570	8632	6596	66426	904	16490	121410	120996	0.242629	0.0114952	0.00509731	0	0.00045163	0.00774336	0.0121892	0.0242405	ENST00000353598,ENST00000560708,ENST00000325844	ENSG00000181991	ENST00000325844	14050	ENST00000325844.4:c.28C>T	ENSP00000317376.4:p.Arg10Trp	ENSP00000317376	P82912	0.38481	0.0945946	0.308316	0.207265	0.0341151	0.146045	0.171642	0.161074	0.253086	0.133333	0.0814815	0.1	0.108844	0.127049	0.212891	0.0186916	0.0987654	0.231552	0.199531	0.0896359	0.111111	0.0424242	0.00446429	0.158215	0.00806452	0.28777	0.0339321	0.234043	0.0655738	0.321429	0.460674	0.015625	0.05	0.152127	263993	0.0473057	6244.2	-0.313828	FALSE	FALSE	CGCGG	CGTGG	CCGCG	CCACG	FALSE
MRPS11	15	89011226	G	C	15:89011226:G:C	rs16941907	AGACGCTGCGGCCAAGCAGAAAGTTGAACAGAACGCGGCTCCCAGCCACACCAAGTTCAGG	AGACGCTGCGGCCAAGCAGAAAGTTGAACACAACGCGGCTCCCAGCCACACCAAGTTCAGG	missense_variant	deleterious	0.02	benign	0.168	AGA	FALSE	Q/H	51	51	0.997957	0.0114386	595	48	37	0	6	2	183	984	871	6556	7304	5280	2970	41014	512	12510	121164	76146	0.0907566	0.00657174	0.00700758	0	0.000146292	0.00390625	0.0146283	0.0114386	ENST00000353598,ENST00000560708,ENST00000325844	ENSG00000181991	ENST00000325844	14050	ENST00000325844.4:c.153G>C	ENSP00000317376.4:p.Gln51His	ENSP00000317376	P82912	0.38481	0.0945946	0.308316	0.207265	0.0341151	0.146045	0.171642	0.161074	0.253086	0.133333	0.0814815	0.1	0.108844	0.127049	0.212891	0.0186916	0.0987654	0.231552	0.199531	0.0896359	0.111111	0.0424242	0.00446429	0.158215	0.00806452	0.28777	0.0339321	0.234043	0.0655738	0.321429	0.460674	0.015625	0.05	0.152127	263993	0.0226154	2985.16	-0.313828	FALSE	FALSE	CAGAA	CACAA	TTCTG	TTGTG	TRUE
MRPS11	15	89011232	G	T	15:89011232:G:T	rs61741121	TGCGGCCAAGCAGAAAGTTGAACAGAACGCGGCTCCCAGCCACACCAAGTTCAGGTGAGCC	TGCGGCCAAGCAGAAAGTTGAACAGAACGCTGCTCCCAGCCACACCAAGTTCAGGTGAGCC	synonymous_variant		NA		NA	CGG	FALSE	A	53	53	0.997298	0.0245177	29	28	0	208	1363	13	105	2070	1746	5966	6828	4900	2592	38380	478	12070	121084	71214	0.00486088	0.00410076	0	0.0802469	0.0355133	0.0271967	0.00869925	0.0245177	ENST00000353598,ENST00000560708,ENST00000325844	ENSG00000181991	ENST00000325844	14050	ENST00000325844.4:c.159G>T	ENST00000325844.4:c.159G>T(p.=)	ENSP00000317376	P82912	0.38481	0.0945946	0.308316	0.207265	0.0341151	0.146045	0.171642	0.161074	0.253086	0.133333	0.0814815	0.1	0.108844	0.127049	0.212891	0.0186916	0.0987654	0.231552	0.199531	0.0896359	0.111111	0.0424242	0.00446429	0.158215	0.00806452	0.28777	0.0339321	0.234043	0.0655738	0.321429	0.460674	0.015625	0.05	0.152127	263993	0.0478331	6313.8	-0.313828	FALSE	FALSE	GCGGC	GCTGC	GCCGC	GCAGC	TRUE
MRPS11	15	89015930	T	C	15:89015930:T:C	rs9920196	GGCAGGAAAGAAATTTGAGGAGATCCCAATTGCACACATTAAAGCATCCCACAACAAGTAA	GGCAGGAAAGAAATTTGAGGAGATCCCAATCGCACACATTAAAGCATCCCACAACAAGTAA	synonymous_variant		NA		NA	TTG	FALSE	I	85	85	1	0.0247342	2503	129	44	0	26	7	204	2927	2913	10092	11210	8494	6498	64848	870	15760	121412	117772	0.248018	0.0115076	0.00518013	0	0.000400938	0.00804598	0.0129442	0.0247342	ENST00000560708,ENST00000325844	ENSG00000181991	ENST00000325844	14050	ENST00000325844.4:c.255T>C	ENST00000325844.4:c.255T>C(p.=)	ENSP00000317376	P82912	0.38481	0.0945946	0.308316	0.207265	0.0341151	0.146045	0.171642	0.161074	0.253086	0.133333	0.0814815	0.1	0.108844	0.127049	0.212891	0.0186916	0.0987654	0.231552	0.199531	0.0896359	0.111111	0.0424242	0.00446429	0.158215	0.00806452	0.28777	0.0339321	0.234043	0.0655738	0.321429	0.460674	0.015625	0.05	0.152127	263993	0.0482449	6368.16	-0.313828	FALSE	FALSE	ATTGC	ATCGC	GCAAT	GCGAT	FALSE
MRPS11	15	89021220	G	A	15:89021220:G:A	rs16941953	AGGAAGGCTCGGAAGCTGTGATGGGAAGGAGGCCTGCACTTGGACCTGACCTCAAGCCTCA	AGGAAGGCTCGGAAGCTGTGATGGGAAGGAAGCCTGCACTTGGACCTGACCTCAAGCCTCA	3_prime_UTR_variant		NA		NA	AGG	FALSE		NA	NA	0.999984	0.0246334	2549	131	44	0	28	7	204	2971	2963	10270	11500	8590	6524	66054	892	16454	121410	120284	0.248199	0.0113913	0.00512224	0	0.000423896	0.00784753	0.0123982	0.0246334	ENST00000353598,ENST00000560708,ENST00000325844	ENSG00000181991	ENST00000325844	14050	ENST00000325844.4:c.*10G>A		ENSP00000317376	P82912	0.38481	0.0945946	0.308316	0.207265	0.0341151	0.146045	0.171642	0.161074	0.253086	0.133333	0.0814815	0.1	0.108844	0.127049	0.212891	0.0186916	0.0987654	0.231552	0.199531	0.0896359	0.111111	0.0424242	0.00446429	0.158215	0.00806452	0.28777	0.0339321	0.234043	0.0655738	0.321429	0.460674	0.015625	0.05	0.152127	263993	0.0480531	6342.85	-0.313828	FALSE	FALSE	GAGGC	GAAGC	GCCTC	GCTTC	FALSE
MRPS12	19	39421906	C	T	19:39421906:C:T	rs113099794	ACTTTTTCCTCCTTTCTGAGTCTCTTATCCCCTACCACAGGGACGGCCCAGGTGGCAGGAT	ACTTTTTCCTCCTTTCTGAGTCTCTTATCCTCTACCACAGGGACGGCCCAGGTGGCAGGAT	5_PRIME_UTR_VARIANT		NA		NA	CCC	notCpG		NA	NA	0.999786	0.95811	20	32	1	63	837	11	436	1436	1400	10322	11540	8634	6614	65264	862	13090	121386	116326	0.00193761	0.00277296	0.000115821	0.00952525	NA	0.012761	0.0333079	0.0120351	ENST00000407800	ENSG00000128626	ENST00000407800	10380	ENST00000407800.2:c.-29C>T		ENSP00000384952	O15235	0.21519	0.0945946	0.294118	0.162393	0.0277186	0.0567951	0.0597015	0.134228	0.222222	0.0363636	0.0296296	0.0333333	0.0340136	0.168033	0.0849609	0.0186916	0.111111	0.0559796	0.220657	0.092437	0.0555556	0.00606061	0	0.0993915	0	0.057554	0.379242	0.0425532	0.0983607	0.107143	0.213483	0.01875	0	0.110778	192239	0.0237806	2285.78	0.0616048	FALSE	FALSE	CCCCT	CCTCT	AGGGG	AGAGG	FALSE
MRPS12	19	39421928	T	C	19:39421928:T:C	rs2070250	TCTTATCCCCTACCACAGGGACGGCCCAGGTGGCAGGATGTCCTGGTCTGGCCTTCTCCAT	TCTTATCCCCTACCACAGGGACGGCCCAGGCGGCAGGATGTCCTGGTCTGGCCTTCTCCAT	5_PRIME_UTR_VARIANT		NA		NA	GTG	notCpG		NA	NA	0.999967	0.971502	2074	134	75	1	203	9	94	2595	2590	10374	11554	8644	6614	65706	878	14182	121408	117952	0.199923	0.0115977	0.00867654	0.000151194	NA	0.0102506	0.00662812	0.0219581	ENST00000407800,ENST00000308018,ENST00000402029	ENSG00000128626	ENST00000308018	10380	ENST00000308018.4:c.-7T>C		ENSP00000308845	O15235	0.21519	0.0945946	0.294118	0.162393	0.0277186	0.0567951	0.0597015	0.134228	0.222222	0.0363636	0.0296296	0.0333333	0.0340136	0.168033	0.0849609	0.0186916	0.111111	0.0559796	0.220657	0.092437	0.0555556	0.00606061	0	0.0993915	0	0.057554	0.379242	0.0425532	0.0983607	0.107143	0.213483	0.01875	0	0.110778	192239	0.0429519	4128.52	0.0616048	FALSE	FALSE	GGTGG	GGCGG	CCACC	CCGCC	FALSE
MRPS12	19	39423001	T	C	19:39423001:T:C	rs2070251	AGGCCCAGCTCTGGTTCCCCGGCTCTGGGCTACCTGCTCCATGGCTACCCTGAACCAGATG	AGGCCCAGCTCTGGTTCCCCGGCTCTGGGCCACCTGCTCCATGGCTACCCTGAACCAGATG	synonymous_variant		NA		NA	CTA	FALSE	A	26	26	0.997134	0.0223435	1960	135	73	1	185	7	84	2548	2445	9528	11400	8322	6586	62722	784	10086	121064	109428	0.205709	0.0118421	0.00877193	0.000151837	0.00294952	0.00892857	0.00832838	0.0223435	ENST00000407800,ENST00000308018,ENST00000402029	ENSG00000128626	ENST00000308018	10380	ENST00000308018.4:c.78T>C	ENST00000308018.4:c.78T>C(p.=)	ENSP00000308845	O15235	0.21519	0.0945946	0.294118	0.162393	0.0277186	0.0567951	0.0597015	0.134228	0.222222	0.0363636	0.0296296	0.0333333	0.0340136	0.168033	0.0849609	0.0186916	0.111111	0.0559796	0.220657	0.092437	0.0555556	0.00606061	0	0.0993915	0	0.057554	0.379242	0.0425532	0.0983607	0.107143	0.213483	0.01875	0	0.110778	192239	0.0436885	4199.32	0.0616048	FALSE	FALSE	GCTAC	GCCAC	GTAGC	GTGGC	FALSE
MRPS16	10	75009099	TA	T	10:75009099:TA:T	rs56788336	CTTGAGACCTAAGAATGGTTGTGAGTCAAATAAAAAAAGTAGAACTAAAGTATACTGAAGTT	CTTGAGACCTAAGAATGGTTGTGAGTCAAATAAAAAAGTAGAACTAAAGTATACTGAAGTT	3_prime_UTR_variant		NA		NA	TAA	FALSE		NA	NA	0.192238	0.0123153	139	5	0	4	44	0	13	273	205	922	280	486	1632	5474	206	7646	23340	16646	0.150759	0.0178571	0	0.00245098	0.008038	0	0.00170024	0.0123153	ENST00000372945	ENSG00000182180	ENST00000372945	14048	ENST00000372945.3:c.*1510delT		ENSP00000362036	Q9Y3D3	0.16962	0.908108	0.204868	0.405983	0.0724947	0.137931	0.233831	0.234899	0.253086	0.127273	0.0777778	0.111111	0.204082	0.454918	0.152344	0.046729	0.148148	0.0839695	0.159624	0.459384	0.111111	0.0818182	0.0133929	0.1643	0	0.0935252	0.129741	0.0425532	0.770492	0.232143	0.382022	0.00625	0	0.201321	349363	0.0243272	4249.52	0.0428348	FALSE	FALSE	AATAA	AATAA	TTATT	TTATT	FALSE
MRPS16	10	75009107	T	A	10:75009107:T:A	rs2018198	CTAAGAATGGTTGTGAGTCAAATAAAAAAGTAGAACTAAAGTATACTGAAGTTATTCAAAT	CTAAGAATGGTTGTGAGTCAAATAAAAAAGAAGAACTAAAGTATACTGAAGTTATTCAAAT	3_prime_UTR_variant		NA		NA	GTA	FALSE		NA	NA	0.195681	0.148761	148	40	163	65	406	17	1634	2633	2473	912	286	492	1630	5464	206	7634	23758	16624	0.162281	0.13986	0.331301	0.0398773	0.0743045	0.0825243	0.214042	0.148761	ENST00000372945	ENSG00000182180	ENST00000372945	14048	ENST00000372945.3:c.*1503A>T		ENSP00000362036	Q9Y3D3	0.16962	0.908108	0.204868	0.405983	0.0724947	0.137931	0.233831	0.234899	0.253086	0.127273	0.0777778	0.111111	0.204082	0.454918	0.152344	0.046729	0.148148	0.0839695	0.159624	0.459384	0.111111	0.0818182	0.0133929	0.1643	0	0.0935252	0.129741	0.0425532	0.770492	0.232143	0.382022	0.00625	0	0.201321	349363	0.253262	44240.2	0.0428348	FALSE	FALSE	AGTAG	AGAAG	CTACT	CTTCT	FALSE
MRPS16	10	75010597	A	G	10:75010597:A:G	rs7075371	CTTGACCTTGTTCCCACTGCTATGCTCACTAAAGTCAGCTCATTTATGTTTCTGTAGCCTC	CTTGACCTTGTTCCCACTGCTATGCTCACTGAAGTCAGCTCATTTATGTTTCTGTAGCCTC	3_prime_UTR_variant		NA		NA	TAA	FALSE		NA	NA	1	0.0159465	1517	65	5	17	303	3	26	1936	1936	10406	11578	8654	6614	66738	906	16510	121412	121406	0.145781	0.0056141	0.000577768	0.00257031	0.00454014	0.00331126	0.0015748	0.0159465	ENST00000372945	ENSG00000182180	ENST00000372945	14048	ENST00000372945.3:c.*13T>C		ENSP00000362036	Q9Y3D3	0.16962	0.908108	0.204868	0.405983	0.0724947	0.137931	0.233831	0.234899	0.253086	0.127273	0.0777778	0.111111	0.204082	0.454918	0.152344	0.046729	0.148148	0.0839695	0.159624	0.459384	0.111111	0.0818182	0.0133929	0.1643	0	0.0935252	0.129741	0.0425532	0.770492	0.232143	0.382022	0.00625	0	0.201321	349363	0.0313844	5482.28	0.0428348	FALSE	FALSE	CTAAA	CTGAA	TTTAG	TTCAG	FALSE
MRPS16	10	75011761	A	G	10:75011761:A:G	rs7905009	CAAGGCGGATGGTTAAGTGGCCCCCACGGTAGGCCTTGCAGAGGAGAGTAGCTGTAGAAAA	CAAGGCGGATGGTTAAGTGGCCCCCACGGTGGGCCTTGCAGAGGAGAGTAGCTGTAGAAAA	missense_variant	deleterious	0	probably_damaging	0.999	TAG	FALSE	Y/H	12	12	0.999967	0.0179321	1564	66	4	17	300	3	27	2001	1981	9584	10028	7694	5752	61000	822	15592	121408	110472	0.163189	0.00658157	0.000519886	0.00295549	0.00491803	0.00364964	0.00173166	0.0179321	ENST00000372945,ENST00000416782,ENST00000372940	ENSG00000182180	ENST00000372940	14048	ENST00000372940.3:c.34T>C	ENSP00000362031.3:p.Tyr12His	ENSP00000362031		0.16962	0.908108	0.204868	0.405983	0.0724947	0.137931	0.233831	0.234899	0.253086	0.127273	0.0777778	0.111111	0.204082	0.454918	0.152344	0.046729	0.148148	0.0839695	0.159624	0.459384	0.111111	0.0818182	0.0133929	0.1643	0	0.0935252	0.129741	0.0425532	0.770492	0.232143	0.382022	0.00625	0	0.201321	349363	0.0352212	6152.49	0.0428348	FALSE	FALSE	GTAGG	GTGGG	CCTAC	CCCAC	FALSE
MRPS18B	6	30593485	C	G	6:30593485:C:G	rs34315095	TACCAGGGTCATCTCCAAGAAGAGAGTGGCCCCCCACCTGAGTCAATGCCCAAGATGCCCC	TACCAGGGTCATCTCCAAGAAGAGAGTGGCGCCCCACCTGAGTCAATGCCCAAGATGCCCC	missense_variant	deleterious_low_confidence	NA	probably_damaging	0.998	CCC	FALSE	P/A	230	230	0.96773	0.0252489	1039	325	172	9	1223	29	135	2947	2932	9142	11450	8516	6610	63278	868	16260	117494	116124	0.113651	0.0283843	0.0201973	0.00136157	0.0193274	0.0334101	0.00830258	0.0252489	ENST00000259873	ENSG00000204568	ENST00000259873	14516	ENST00000259873.4:c.688C>G	ENSP00000259873.4:p.Pro230Ala	ENSP00000259873	Q9Y676	0.237975	0.0891892	0.243408	0.378205	0.0138593	0.0324544	0.176617	0.0872483	0.296296	0.254545	0.122222	0.0333333	0.377551	0.27459	0.104492	0.158879	0.148148	0.132316	0.215962	0.103641	0.138889	0.0969697	0.00223214	0.229209	0.0322581	0.129496	0.0339321	0.255319	0.852459	0.0714286	0.516854	0.00625	0	0.151301	262560	0.0492227	6461.96	-0.150979	FALSE	FALSE	GCCCC	GCGCC	GGGGC	GGCGC	FALSE
MRPS21	1	150280546	C	T	1:150280546:C:T		AAGCATCGGCGGTATTATGAGAAGCCATGCCGCCGGCGACAGAGGGAAAGCTATGAAAGGT	AAGCATCGGCGGTATTATGAGAAGCCATGCTGCCGGCGACAGAGGGAAAGCTATGAAAGGT	missense_variant		NA	benign	0.027	CCG	TRUE	R/C	50	50	0.999984	0.0240091	47	188	3	156	2358	18	140	2911	2910	10382	11558	8648	6610	66626	906	16474	121410	121204	0.00452707	0.0162658	0.000346901	0.0236006	0.0353916	0.0198676	0.00849824	0.0240091	ENST00000309092,ENST00000369084	ENSG00000187145	ENST00000309092	14046	ENST00000309092.7:c.148C>T	ENSP00000312395.7:p.Arg50Cys	ENSP00000312395	P82921	0.0329114	0.00810811	0.0486815	0.115385	0.010661	0.0141988	0.0696517	0.0503356	0.0740741	0.0545455	0.0851852	0.0333333	0.047619	0.106557	0.0263672	0.00934579	0.0864198	0.0203562	0.07277	0.10084	0	0.0393939	0	0.0831643	0	0.028777	0.00798403	0.0638298	0.819672	0.0535714	0.58427	0.0375	0	0.0540471	93790.6	0.0468653	2197.76	-0.143348	FALSE	FALSE	GCCGC	GCTGC	GCGGC	GCAGC	FALSE
MRPS21	1	150280550	G	A	1:150280550:G:A		ATCGGCGGTATTATGAGAAGCCATGCCGCCGGCGACAGAGGGAAAGCTATGAAAGGTGCCG	ATCGGCGGTATTATGAGAAGCCATGCCGCCAGCGACAGAGGGAAAGCTATGAAAGGTGCCG	missense_variant		NA	benign	0.017	CGG	TRUE	R/Q	51	51	1	0.0824125	2068	337	1	627	6406	57	498	9999	9994	10396	11560	8652	6610	66658	906	16486	121412	121268	0.198923	0.0291522	0.00011558	0.0948563	0.0961025	0.0629139	0.0302074	0.0824125	ENST00000309092,ENST00000369084	ENSG00000187145	ENST00000309092	14046	ENST00000309092.7:c.152G>A	ENSP00000312395.7:p.Arg51Gln	ENSP00000312395	P82921	0.0329114	0.00810811	0.0486815	0.115385	0.010661	0.0141988	0.0696517	0.0503356	0.0740741	0.0545455	0.0851852	0.0333333	0.047619	0.106557	0.0263672	0.00934579	0.0864198	0.0203562	0.07277	0.10084	0	0.0393939	0	0.0831643	0	0.028777	0.00798403	0.0638298	0.819672	0.0535714	0.58427	0.0375	0	0.0540471	93790.6	0.151241	7092.51	-0.143348	FALSE	FALSE	CCGGC	CCAGC	GCCGG	GCTGG	FALSE
MRPS21	1	150280621	T	G	1:150280621:T:G		AACATGGAAATGGCTCGCAAGATCAACTTCTTGATGCGAAAGAATCGGGCAGATCCGTGGC	AACATGGAAATGGCTCGCAAGATCAACTTCGTGATGCGAAAGAATCGGGCAGATCCGTGGC	missense_variant		NA	possibly_damaging	0.635	CTT	FALSE	L/V	75	75	1	0.0112121	20	209	0	5	1058	19	48	1359	1359	10392	11570	8650	6610	66602	904	16480	121412	121208	0.00192456	0.018064	0	0.00075643	0.0158854	0.0210177	0.00291262	0.0112121	ENST00000309092,ENST00000369084	ENSG00000187145	ENST00000309092	14046	ENST00000309092.7:c.223T>G	ENSP00000312395.7:p.Leu75Val	ENSP00000312395	P82921	0.0329114	0.00810811	0.0486815	0.115385	0.010661	0.0141988	0.0696517	0.0503356	0.0740741	0.0545455	0.0851852	0.0333333	0.047619	0.106557	0.0263672	0.00934579	0.0864198	0.0203562	0.07277	0.10084	0	0.0393939	0	0.0831643	0	0.028777	0.00798403	0.0638298	0.819672	0.0535714	0.58427	0.0375	0	0.0540471	93790.6	0.0221728	1039.8	-0.143348	FALSE	FALSE	TCTTG	TCGTG	CAAGA	CACGA	TRUE
MRPS24	7	43906513	A	G	7:43906513:A:G	rs670573	GGTCAGCCAGGCAGCCTGGGAAGGTACCCCACATGAACTTGCGAAGGAAAACATCCTCCAC	GGTCAGCCAGGCAGCCTGGGAAGGTACCCCGCATGAACTTGCGAAGGAAAACATCCTCCAC	missense_variant	tolerated	0.32	benign	0.047	CAC	FALSE	W/R	97	97	1	0.069218	1385	637	1280	348	4332	59	355	8397	8396	10394	11568	8636	6610	66674	908	16508	121412	121298	0.13325	0.0550657	0.148217	0.0526475	0.0649729	0.064978	0.0215047	0.069218	ENST00000317534	ENSG00000062582	ENST00000317534	14510	ENST00000317534.5:c.289T>C	ENSP00000318158.5:p.Trp97Arg	ENSP00000318158	Q96EL2	0.15443	0.0540541	0.0770791	0.175214	0.00639659	0.0588235	0.0422886	0.0268456	0.0987654	0.0181818	0.0037037	0.00833333	0.0578231	0.131148	0.0722656	0.0186916	0.0246914	0.0203562	0.0633803	0.070028	0.0555556	0.0181818	0	0.0628803	0.112903	0.0215827	0.00798403	0.106383	0.0327869	0.0892857	0.11236	0	0	0.05637	97821.7	0.128854	6302.34	-0.300299	FALSE	FALSE	CCACA	CCGCA	TGTGG	TGCGG	FALSE
MRPS24	7	43906544	C	T	7:43906544:C:T	rs9154	CATGAACTTGCGAAGGAAAACATCCTCCACCGTTCGCTCTGCGGCATGGTCCTCTCCATCC	CATGAACTTGCGAAGGAAAACATCCTCCACTGTTCGCTCTGCGGCATGGTCCTCTCCATCC	synonymous_variant		NA		NA	CCG	TRUE	T	86	86	1	0.0142949	1615	67	1	0	35	8	5	1731	1731	10352	11558	8614	6610	66546	906	16506	121412	121092	0.156009	0.00579685	0.00011609	0	0.000525952	0.00883002	0.00030292	0.0142949	ENST00000317534	ENSG00000062582	ENST00000317534	14510	ENST00000317534.5:c.258G>A	ENST00000317534.5:c.258G>A(p.=)	ENSP00000318158	Q96EL2	0.15443	0.0540541	0.0770791	0.175214	0.00639659	0.0588235	0.0422886	0.0268456	0.0987654	0.0181818	0.0037037	0.00833333	0.0578231	0.131148	0.0722656	0.0186916	0.0246914	0.0203562	0.0633803	0.070028	0.0555556	0.0181818	0	0.0628803	0.112903	0.0215827	0.00798403	0.106383	0.0327869	0.0892857	0.11236	0	0	0.05637	97821.7	0.0281811	1378.36	-0.300299	FALSE	FALSE	ACCGT	ACTGT	ACGGT	ACAGT	FALSE
MRPS26	20	3028446	C	T	20:3028446:C:T	rs41281234	GGAGGCACGGGTGGAAGCAGCATTGGACTCCCGGAAGAACTACAACTGGGCCATCACCAGA	GGAGGCACGGGTGGAAGCAGCATTGGACTCTCGGAAGAACTACAACTGGGCCATCACCAGA	synonymous_variant		NA		NA	CCC	FALSE	S	183	183	1	0.0177498	40	118	1	153	1780	15	43	2151	2150	10364	11566	8638	6608	66546	898	16508	121412	121128	0.00385951	0.0102023	0.000115768	0.0231538	0.0267484	0.0167038	0.0026048	0.0177498	ENST00000380325	ENSG00000125901	ENST00000380325	14045	ENST00000380325.3:c.549C>T	ENST00000380325.3:c.549C>T(p.=)	ENSP00000369682	Q9BYN8	0.118987	0.0351351	0.255578	0.132479	0.0383795	0.040568	0.0845771	0.14094	0.191358	0.145455	0.0037037	0.0472222	0.112245	0.258197	0.120117	0.0186916	0.234568	0.211196	0.117371	0.0812325	0.138889	0.0212121	0	0.0973631	0	0.302158	0.011976	0	0.0491803	0.160714	0.224719	0.01875	0	0.0990089	171815	0.0348695	2995.55	-0.0706379	FALSE	FALSE	TCCCG	TCTCG	CGGGA	CGAGA	FALSE
MRPS27	5	71519664	C	T	5:71519664:C:T	rs3209157	TCAGCTGAAGTCAGAGCCTTCAGCACTGCACCCAGCACATCGAGCTGTGGAGCAGAAAGAG	TCAGCTGAAGTCAGAGCCTTCAGCACTGCATCCAGCACATCGAGCTGTGGAGCAGAAAGAG	missense_variant	tolerated	0.79	benign	0.003	ACC	FALSE	G/D	284	284	0.999852	0.3208	3336	1807	224	2577	24550	267	5982	38850	38743	10326	11476	8564	6574	66440	902	16488	121394	120770	0.323068	0.157459	0.026156	0.391999	0.369506	0.296009	0.362809	0.3208	ENST00000508863,ENST00000457646,ENST00000261413,ENST00000513900	ENSG00000113048	ENST00000261413	14512	ENST00000261413.5:c.851G>A	ENSP00000261413.5:p.Gly284Asp	ENSP00000261413	Q92552	0.56962	0.0297297	0.356998	0.754274	0.159915	0.137931	0.350746	0.328859	0.512346	0.175758	0.0592593	0.0527778	0.231293	0.125	0.246094	0.0186916	0.160494	0.216285	0.305164	0.196078	0.25	0.0424242	0	0.387424	0.0645161	0.302158	0.0199601	0.0425532	0.196721	0.339286	0.0449438	0.0375	0.025	0.228629	396751	0.435775	86447.1	-0.0789376	FALSE	FALSE	CACCC	CATCC	GGGTG	GGATG	FALSE
MRPS27	5	71521964	G	A	5:71521964:G:A	rs114360965	TCACTTGAAGGGCTCTGTCAAGGTAGCCTGGTTTCCATATCAGAGGCATGTTGTGGTACAC	TCACTTGAAGGGCTCTGTCAAGGTAGCCTGATTTCCATATCAGAGGCATGTTGTGGTACAC	missense_variant	tolerated	0.12	probably_damaging	0.994	GGT	FALSE	P/S	253	253	0.999984	0.010422	22	66	0	183	865	16	111	1263	1263	10392	11500	8620	6590	66666	908	16510	121410	121186	0.00211701	0.00573913	0	0.0277693	0.0129751	0.0176211	0.0067232	0.010422	ENST00000508863,ENST00000457646,ENST00000261413,ENST00000513900	ENSG00000113048	ENST00000261413	14512	ENST00000261413.5:c.757C>T	ENSP00000261413.5:p.Pro253Ser	ENSP00000261413	Q92552	0.56962	0.0297297	0.356998	0.754274	0.159915	0.137931	0.350746	0.328859	0.512346	0.175758	0.0592593	0.0527778	0.231293	0.125	0.246094	0.0186916	0.160494	0.216285	0.305164	0.196078	0.25	0.0424242	0	0.387424	0.0645161	0.302158	0.0199601	0.0425532	0.196721	0.339286	0.0449438	0.0375	0.025	0.228629	396751	0.0206268	4091.85	-0.0789376	FALSE	FALSE	TGGTT	TGATT	AACCA	AATCA	TRUE
MRPS27	5	71524163	A	T	5:71524163:A:T	rs10942927	TGAGTTCTTTTGTTTTAGGCCTGGAAGCAAAAGGGATGCACCAAAGTTCCTCTCCTCTTCC	TGAGTTCTTTTGTTTTAGGCCTGGAAGCAATAGGGATGCACCAAAGTTCCTCTCCTCTTCC	synonymous_variant		NA		NA	AAA	FALSE	L	208	208	0.999934	0.273412	1623	1537	222	2391	22401	238	4707	33136	33119	10402	11472	8628	6602	66644	908	16476	121404	121132	0.156028	0.133978	0.0257302	0.362163	0.336129	0.262115	0.285688	0.273412	ENST00000508863,ENST00000457646,ENST00000261413,ENST00000515404,ENST00000513900	ENSG00000113048	ENST00000261413	14512	ENST00000261413.5:c.624T>A	ENST00000261413.5:c.624T>A(p.=)	ENSP00000261413	Q92552	0.56962	0.0297297	0.356998	0.754274	0.159915	0.137931	0.350746	0.328859	0.512346	0.175758	0.0592593	0.0527778	0.231293	0.125	0.246094	0.0186916	0.160494	0.216285	0.305164	0.196078	0.25	0.0424242	0	0.387424	0.0645161	0.302158	0.0199601	0.0425532	0.196721	0.339286	0.0449438	0.0375	0.025	0.228629	396751	0.397316	78817.8	-0.0789376	FALSE	FALSE	AAAAG	AATAG	CTTTT	CTATT	FALSE
MRPS27	5	71528390	C	CA	5:71528390:C:CA	rs59620560	GACCTCAAAAACCACAGATAAAGCATCTAGCAGAAGATGAAAGTAAAAAAGAGAGGAAATT	GACCTCAAAAACCACAGATAAAGCATCTAGCAAGAAGATGAAAGTAAAAAAGAGAGGAAATT	splice_region_variant		NA		NA	GCA	FALSE		NA	NA	0.99972	0.0616483	3214	321	7	206	2211	35	1217	7273	7211	10046	11302	8066	6516	64124	884	16032	121378	116970	0.319928	0.0284021	0.00086784	0.0316145	0.0344801	0.0395928	0.0759107	0.0616483	ENST00000522562,ENST00000457646,ENST00000508863,ENST00000515404,ENST00000261413,ENST00000513900,ENST00000522042	ENSG00000113048	ENST00000261413	14512	ENST00000261413.5:c.476-6dupT		ENSP00000261413	Q92552	0.56962	0.0297297	0.356998	0.754274	0.159915	0.137931	0.350746	0.328859	0.512346	0.175758	0.0592593	0.0527778	0.231293	0.125	0.246094	0.0186916	0.160494	0.216285	0.305164	0.196078	0.25	0.0424242	0	0.387424	0.0645161	0.302158	0.0199601	0.0425532	0.196721	0.339286	0.0449438	0.0375	0.025	0.228629	396751	0.115696	22951.2	-0.0789376	FALSE	FALSE	AGCAG	AGCAA	CTGCT	TTGCT	FALSE
MRPS27	5	71609959	A	G	5:71609959:A:G	rs41271119	CTCTTGCTTCCCATTTGTGGCTGTCTACATAGGCTGAAGAAAGCAGGTATCTTTTACCTGA	CTCTTGCTTCCCATTTGTGGCTGTCTACATGGGCTGAAGAAAGCAGGTATCTTTTACCTGA	missense_variant	deleterious_low_confidence	NA	probably_damaging	0.994	TAG	FALSE	Y/H	34	34	0.999967	0.0116701	27	30	0	54	1144	6	155	1417	1416	10398	11570	8652	6614	66694	906	16502	121408	121336	0.00259665	0.00259291	0	0.0081645	0.017153	0.00662252	0.0093928	0.0116701	ENST00000513900,ENST00000522095,ENST00000261413	ENSG00000113048	ENST00000261413	14512	ENST00000261413.5:c.100T>C	ENSP00000261413.5:p.Tyr34His	ENSP00000261413	Q92552	0.56962	0.0297297	0.356998	0.754274	0.159915	0.137931	0.350746	0.328859	0.512346	0.175758	0.0592593	0.0527778	0.231293	0.125	0.246094	0.0186916	0.160494	0.216285	0.305164	0.196078	0.25	0.0424242	0	0.387424	0.0645161	0.302158	0.0199601	0.0425532	0.196721	0.339286	0.0449438	0.0375	0.025	0.228629	396751	0.0230678	4576.08	-0.0789376	FALSE	FALSE	ATAGG	ATGGG	CCTAT	CCCAT	FALSE
MRPS31	13	41323397	C	T	13:41323397:C:T	rs13508	CTGTGGCTAACTGCTTAGCAAATTCCACATCCCAAAGTGAAGGTGATGTGTCTACATAATA	CTGTGGCTAACTGCTTAGCAAATTCCACATTCCAAAGTGAAGGTGATGTGTCTACATAATA	missense_variant	deleterious	0.03	possibly_damaging	0.904	TCC	FALSE	D/N	279	279	0.999967	0.193286	1376	3304	613	1326	11716	155	4920	23423	23410	10390	11548	8644	6606	66610	904	16414	121408	121116	0.132435	0.28611	0.0709162	0.200727	0.17589	0.17146	0.299744	0.193286	ENST00000323563	ENSG00000102738	ENST00000323563	16632	ENST00000323563.6:c.835G>A	ENSP00000315397.6:p.Asp279Asn	ENSP00000315397	Q92665	0.632911	0.306757	0.465517	0.729701	0.351812	0.15213	0.29602	0.288591	0.444444	0.157576	0.0925926	0.358333	0.306122	0.565574	0.421875	0.0747664	0.481481	0.0534351	0.165493	0.187675	0.416667	0.0818182	0.0223214	0.450304	0.0403226	0.115108	0.127745	0.148936	0.737705	0.410714	0.651685	0.01875	0.025	0.304667	528703	0.311853	82438.8	-0.306623	FALSE	FALSE	ATCCC	ATTCC	GGGAT	GGAAT	FALSE
MRPS31	13	41331026	C	G	13:41331026:C:G	rs35247606	CAAAGCCTGATACCTTTTTTTAAGATCATCCGTCTTCTCCTGGCCAGGATAATTGTCATAG	CAAAGCCTGATACCTTTTTTTAAGATCATCGGTCTTCTCCTGGCCAGGATAATTGTCATAG	synonymous_variant		NA		NA	CCG	FALSE	T	241	241	0.999984	0.0440067	882	1323	1188	426	627	37	858	5346	5341	10404	11570	8644	6614	66718	908	16510	121410	121368	0.0847751	0.114347	0.137436	0.0644088	0.00939776	0.0407489	0.0519685	0.0440067	ENST00000323563	ENSG00000102738	ENST00000323563	16632	ENST00000323563.6:c.723G>C	ENST00000323563.6:c.723G>C(p.=)	ENSP00000315397	Q92665	0.632911	0.306757	0.465517	0.729701	0.351812	0.15213	0.29602	0.288591	0.444444	0.157576	0.0925926	0.358333	0.306122	0.565574	0.421875	0.0747664	0.481481	0.0534351	0.165493	0.187675	0.416667	0.0818182	0.0223214	0.450304	0.0403226	0.115108	0.127745	0.148936	0.737705	0.410714	0.651685	0.01875	0.025	0.304667	528703	0.0841401	22242.6	-0.306623	FALSE	FALSE	TCCGT	TCGGT	ACGGA	ACCGA	TRUE
MRPS34	16	1822642	C	G	16:1822642:C:G	rs11552434	GGTCAGGATGCCCCAGGCCTTCCCGTGGTCCAAGTTCTGCAAAGCCAGAAGGAAGCGGGGT	GGTCAGGATGCCCCAGGCCTTCCCGTGGTCGAAGTTCTGCAAAGCCAGAAGGAAGCGGGGT	missense_variant	deleterious	0.03	probably_damaging	0.989	CCA	FALSE	L/F	109	109	0.995058	0.0143027	25	60	0	55	898	12	534	1607	1584	8880	10328	7958	5700	61130	824	15928	120812	110748	0.00281532	0.00580945	0	0.00964912	0.01469	0.0145631	0.0335259	0.0143027	ENST00000397375,ENST00000177742	ENSG00000074071	ENST00000177742	16618	ENST00000177742.3:c.327G>C	ENSP00000177742.3:p.Leu109Phe	ENSP00000177742		0.407595	0.0540541	0.178499	0.324786	0.0127932	0.148073	0.236318	0.0738255	0.314815	0.0969697	0.0111111	0.197222	0.108844	0.213115	0.104492	0.0186916	0.0987654	0.0559796	0.230047	0.0812325	0.0555556	0.0121212	0.00223214	0.105477	0.00806452	0.028777	0.00998004	0.106383	0.0491803	0.339286	0.134831	0.0375	0	0.125026	216964	0.0281963	3058.79	-0.16668	FALSE	FALSE	TCCAA	TCGAA	TTGGA	TTCGA	TRUE
MRPS34	16	1822797	C	CACCT	16:1822797:C:CACCT	rs34595082	TGCAGGGGCGGGGTGCGGACGGGGTGCACGCACCTGCGCCGTGTAGTCGGGCCGCACCCGC	TGCAGGGGCGGGGTGCGGACGGGGTGCACGCACCTACCTGCGCCGTGTAGTCGGGCCGCACCCGC	splice_region_variant		NA		NA	GCA	FALSE		NA	NA	0.561855	0.54632	229	93	68	6	941	17	368	23616	1722	554	156	150	18	1476	34	764	68216	3152	0.413357	0.596154	0.453333	0.333333	0.637534	0.5	0.481675	0.54632	ENST00000397375,ENST00000177742	ENSG00000074071	ENST00000177742	16618	ENST00000177742.3:c.320_321+2dupAGGT		ENSP00000177742		0.407595	0.0540541	0.178499	0.324786	0.0127932	0.148073	0.236318	0.0738255	0.314815	0.0969697	0.0111111	0.197222	0.108844	0.213115	0.104492	0.0186916	0.0987654	0.0559796	0.230047	0.0812325	0.0555556	0.0121212	0.00223214	0.105477	0.00806452	0.028777	0.00998004	0.106383	0.0491803	0.339286	0.134831	0.0375	0	0.125026	216964	0.495709	53775.4	-0.16668	FALSE	FALSE	CGCAC	CGCAC	GTGCG	GTGCG	FALSE
MRPS34	16	1822947	C	G	16:1822947:C:G	rs1076695	GAGCAGCTGCAAGAGGCGGCTCTCGCGGCGCACGTCGGCCCAGGCCCGGACCGGCAGCCGG	GAGCAGCTGCAAGAGGCGGCTCTCGCGGCGGACGTCGGCCCAGGCCCGGACCGGCAGCCGG	synonymous_variant		NA		NA	GCA	FALSE	V	58	58	0.493477	0.171659	3	8	0	0	82	1	55	1771	149	46	24	22	0	326	10	440	59914	868	0.0652174	0.333333	0	NA	0.251534	0.1	0.125	0.171659	ENST00000397375,ENST00000177742	ENSG00000074071	ENST00000177742	16618	ENST00000177742.3:c.174G>C	ENST00000177742.3:c.174G>C(p.=)	ENSP00000177742		0.407595	0.0540541	0.178499	0.324786	0.0127932	0.148073	0.236318	0.0738255	0.314815	0.0969697	0.0111111	0.197222	0.108844	0.213115	0.104492	0.0186916	0.0987654	0.0559796	0.230047	0.0812325	0.0555556	0.0121212	0.00223214	0.105477	0.00806452	0.028777	0.00998004	0.106383	0.0491803	0.339286	0.134831	0.0375	0	0.125026	216964	0.284384	30850.5	-0.16668	FALSE	FALSE	CGCAC	CGGAC	GTGCG	GTCCG	TRUE
MRPS34	16	1823024	G	T	16:1823024:G:T	rs11552431	GCGTCAAGGTCTCGTAGTCCACCGCGTAGAGCTGGGAGTCGCGCGGCCTGTTCAGTTGCTC	GCGTCAAGGTCTCGTAGTCCACCGCGTAGATCTGGGAGTCGCGCGGCCTGTTCAGTTGCTC	missense_variant	deleterious_low_confidence	NA	benign	0.275	AGC	FALSE	L/I	33	33	0.824828	0.366394	27	42	144	16	464	12	551	6930	1256	176	136	326	36	1390	32	1332	100144	3428	0.153409	0.308824	0.441718	0.444444	0.333813	0.375	0.413664	0.366394	ENST00000397375,ENST00000177742	ENSG00000074071	ENST00000177742	16618	ENST00000177742.3:c.97C>A	ENSP00000177742.3:p.Leu33Ile	ENSP00000177742		0.407595	0.0540541	0.178499	0.324786	0.0127932	0.148073	0.236318	0.0738255	0.314815	0.0969697	0.0111111	0.197222	0.108844	0.213115	0.104492	0.0186916	0.0987654	0.0559796	0.230047	0.0812325	0.0555556	0.0121212	0.00223214	0.105477	0.00806452	0.028777	0.00998004	0.106383	0.0491803	0.339286	0.134831	0.0375	0	0.125026	216964	0.464299	50368	-0.16668	FALSE	FALSE	GAGCT	GATCT	AGCTC	AGATC	TRUE
MRPS34	16	1823054	C	G	16:1823054:C:G	rs11552432	GCTGGGAGTCGCGCGGCCTGTTCAGTTGCTCCCGCAGGGCGCGCACGCGGCGGGCCAGCTC	GCTGGGAGTCGCGCGGCCTGTTCAGTTGCTGCCGCAGGGCGCGCACGCGGCGGGCCAGCTC	missense_variant	tolerated_low_confidence	NA	probably_damaging	0.997	TCC	FALSE	E/Q	23	23	0.861249	0.0894461	4	5	0	4	213	1	12	1373	239	186	156	254	38	1544	16	478	104566	2672	0.0215054	0.0320513	0	0.105263	0.137953	0.0625	0.0251046	0.0894461	ENST00000397375,ENST00000177742	ENSG00000074071	ENST00000177742	16618	ENST00000177742.3:c.67G>C	ENSP00000177742.3:p.Glu23Gln	ENSP00000177742		0.407595	0.0540541	0.178499	0.324786	0.0127932	0.148073	0.236318	0.0738255	0.314815	0.0969697	0.0111111	0.197222	0.108844	0.213115	0.104492	0.0186916	0.0987654	0.0559796	0.230047	0.0812325	0.0555556	0.0121212	0.00223214	0.105477	0.00806452	0.028777	0.00998004	0.106383	0.0491803	0.339286	0.134831	0.0375	0	0.125026	216964	0.162891	17670.7	-0.16668	FALSE	FALSE	CTCCC	CTGCC	GGGAG	GGCAG	FALSE
MRPS35	12	27867706	C	T	12:27867706:C:T	rs11049106	AATTCTCTTTAACTACTGTGTTATCTTTTACGTACAGCGGAAAGAACACCCGGAAATGAAA	AATTCTCTTTAACTACTGTGTTATCTTTTATGTACAGCGGAAAGAACACCCGGAAATGAAA	splice_region_variant		NA		NA	ACG	TRUE		NA	NA	1	0.697658	8858	8803	5866	4212	45410	630	10533	84647	84312	10394	11532	8616	6606	66356	906	16440	121412	120850	0.852222	0.763354	0.680826	0.637602	0.684339	0.695364	0.640693	0.697658	ENST00000542199,ENST00000538315,ENST00000081029	ENSG00000061794	ENST00000081029	16635	ENST00000081029.3:c.113-7C>T		ENSP00000081029	P82673	0.0708861	0.0621622	0.26572	0.108974	0.08742	0.0466531	0.0771144	0	0.179012	0.118182	0.00740741	0.0944444	0.132653	0.223361	0.0986328	0.0373832	0.0987654	0.0916031	0.173709	0.0784314	0.138889	0.0121212	0	0.0689655	0.0322581	0.122302	0.011976	0.0425532	0.0327869	0.0892857	0.0337079	0.0125	0.025	0.0870328	151032	0.421862	31857.5	-0.422369	FALSE	FALSE	TACGT	TATGT	ACGTA	ACATA	FALSE
MRPS35	12	27867727	G	A	12:27867727:G:A	rs1127787	TATCTTTTACGTACAGCGGAAAGAACACCCGGAAATGAAAGGCCACCAAGAAGAAAGGTAA	TATCTTTTACGTACAGCGGAAAGAACACCCAGAAATGAAAGGCCACCAAGAAGAAAGGTAA	missense_variant	tolerated	0.7	benign	0.006	CGG	TRUE	G/R	43	43	1	0.138453	287	931	1488	953	10583	118	2364	16785	16724	10348	11518	8634	6602	66392	904	16394	121412	120792	0.0277348	0.08083	0.172342	0.14435	0.159402	0.130531	0.144199	0.138453	ENST00000542199,ENST00000538315,ENST00000081029	ENSG00000061794	ENST00000081029	16635	ENST00000081029.3:c.127G>A	ENSP00000081029.3:p.Gly43Arg	ENSP00000081029	P82673	0.0708861	0.0621622	0.26572	0.108974	0.08742	0.0466531	0.0771144	0	0.179012	0.118182	0.00740741	0.0944444	0.132653	0.223361	0.0986328	0.0373832	0.0987654	0.0916031	0.173709	0.0784314	0.138889	0.0121212	0	0.0689655	0.0322581	0.122302	0.011976	0.0425532	0.0327869	0.0892857	0.0337079	0.0125	0.025	0.0870328	151032	0.238567	18015.7	-0.422369	FALSE	FALSE	CCGGA	CCAGA	TCCGG	TCTGG	FALSE
MRPS5	2	95766599	C	T	2:95766599:C:T	rs115258802	GATTATCACTCACTTGTATGGTCTTCATATCGTTCTATATAATGCAAATGGTGAACTGCTC	GATTATCACTCACTTGTATGGTCTTCATATTGTTCTATATAATGCAAATGGTGAACTGCTC	missense_variant	deleterious	0.03	benign	0.305	TCG	TRUE	R/Q	284	284	0.999687	0.0274567	53	322	2	199	2336	40	127	3105	3079	9994	10864	8148	6362	60570	860	15342	121374	112140	0.00530318	0.0296392	0.000245459	0.0312795	0.0385669	0.0465116	0.00827793	0.0274567	ENST00000272418	ENSG00000144029	ENST00000272418	14498	ENST00000272418.2:c.851G>A	ENSP00000272418.2:p.Arg284Gln	ENSP00000272418	P82675	0.0607595	0.0216216	0.0547667	0.0726496	0.0191898	0.0182556	0.129353	0.0872483	0.104938	0.0787879	0.0296296	0.0333333	0.0680272	0.172131	0.0791016	0.0186916	0.111111	0.086514	0.107981	0.0812325	0.0555556	0.0333333	0.0111607	0.0791075	0	0.0791367	0.00199601	0.0425532	0.803279	0.0357143	0.58427	0.05	0	0.0692752	120217	0.0534058	3210.13	-0.251333	FALSE	FALSE	ATCGT	ATTGT	ACGAT	ACAAT	FALSE
MRPS5	2	95775761	G	A	2:95775761:G:A	rs113259652	TTTTGCTCCAGCACCAGTCTCTGCTAAAGCGCCTTTCCACAGCTCATCTGCAGTCACTGTA	TTTTGCTCCAGCACCAGTCTCTGCTAAAGCACCTTTCCACAGCTCATCTGCAGTCACTGTA	synonymous_variant		NA		NA	CGC	TRUE	G	101	101	1	0.0364967	97	222	1	118	3558	30	402	4428	4428	10338	11576	8654	6614	66724	908	16512	121412	121326	0.00938286	0.0191776	0.000115554	0.0178409	0.0533241	0.0330396	0.0243459	0.0364967	ENST00000345084,ENST00000272418	ENSG00000144029	ENST00000272418	14498	ENST00000272418.2:c.303C>T	ENST00000272418.2:c.303C>T(p.=)	ENSP00000272418	P82675	0.0607595	0.0216216	0.0547667	0.0726496	0.0191898	0.0182556	0.129353	0.0872483	0.104938	0.0787879	0.0296296	0.0333333	0.0680272	0.172131	0.0791016	0.0186916	0.111111	0.086514	0.107981	0.0812325	0.0555556	0.0333333	0.0111607	0.0791075	0	0.0791367	0.00199601	0.0425532	0.803279	0.0357143	0.58427	0.05	0	0.0692752	120217	0.0703294	4227.39	-0.251333	FALSE	FALSE	GCGCC	GCACC	GGCGC	GGTGC	FALSE
MRPS5	2	95787501	G	A	2:95787501:G:A	rs148536948	GCTCTCACCTGCCGTCCCGCTACACAGCACGGGGAGGCAGCCCACAGCGCGCACCGCGGTC	GCTCTCACCTGCCGTCCCGCTACACAGCACAGGGAGGCAGCCCACAGCGCGCACCGCGGTC	synonymous_variant		NA		NA	CGG	TRUE	P	12	12	0.93966	0.0295784	93	33	1	12	309	6	89	929	543	970	732	952	232	7552	168	7752	114086	18358	0.0958763	0.045082	0.00105042	0.0517241	0.0409163	0.0357143	0.0114809	0.0295784	ENST00000345084,ENST00000272418	ENSG00000144029	ENST00000272418	14498	ENST00000272418.2:c.36C>T	ENST00000272418.2:c.36C>T(p.=)	ENSP00000272418	P82675	0.0607595	0.0216216	0.0547667	0.0726496	0.0191898	0.0182556	0.129353	0.0872483	0.104938	0.0787879	0.0296296	0.0333333	0.0680272	0.172131	0.0791016	0.0186916	0.111111	0.086514	0.107981	0.0812325	0.0555556	0.0333333	0.0111607	0.0791075	0	0.0791367	0.00199601	0.0425532	0.803279	0.0357143	0.58427	0.05	0	0.0692752	120217	0.057407	3450.64	-0.251333	FALSE	FALSE	ACGGG	ACAGG	CCCGT	CCTGT	FALSE
MRPS7	17	73257986	C	T	17:73257986:C:T	rs8075276	TTGTGGGGTCCTCGTGGCCAGCCAAGATGGCTGCCCCCGCAGTGAAGGTTGCCCGAGGATG	TTGTGGGGTCCTCGTGGCCAGCCAAGATGGTTGCCCCCGCAGTGAAGGTTGCCCGAGGATG	missense_variant	deleterious_low_confidence	NA	probably_damaging	0.997	GCT	FALSE	A/V	2	2	0.995865	0.795849	3195	9543	7361	5428	52179	660	13693	95081	92059	9050	11172	8454	6072	63782	832	16312	120910	115674	0.353039	0.854189	0.870712	0.893939	0.818083	0.793269	0.839443	0.795849	ENST00000579761,ENST00000245539	ENSG00000125445	ENST00000245539	14499	ENST00000245539.6:c.5C>T	ENSP00000245539.6:p.Ala2Val	ENSP00000245539	Q9Y2R9	0.967089	0.0918919	0.141988	0.346154	0.0255864	0.194726	0.104478	0.0536913	0.395062	0.254545	0.00740741	0.0361111	0.105442	0.155738	0.307617	0.0373832	0.123457	0.21374	0.260563	0.131653	0.0833333	0.030303	0	0.208925	0.016129	0.201439	0.0159681	0.12766	0.868852	0.392857	0.617978	0.0625	0	0.192752	334493	0.324947	54346.3	-0.26069	FALSE	FALSE	GGCTG	GGTTG	CAGCC	CAACC	TRUE
MRPS7	17	73258085	GGC	G	17:73258085:GGC:G	rs36039201	AGCTTCCAGGGTGAGAGGGTGGCGAGCAGCGGCGCGGGGGGGCGCTGCGAGGAAGGAAGGGGG	AGCTTCCAGGGTGAGAGGGTGGCGAGCAGCGGCGGGGGGGCGCTGCGAGGAAGGAAGGGGG	5_PRIME_UTR_VARIANT		NA		NA	GGCG	notCpG		NA	NA	0.978025	0.917076	5971	10168	7807	5570	51105	692	14781	100383	96094	8022	11166	8334	6138	60736	812	16136	118744	111344	0.744328	0.910622	0.936765	0.907462	NA	0.852217	0.916026	0.863037	ENST00000579002	ENSG00000125445	ENST00000579002	14499	ENST00000579002.1:c.-321_-320delCG		ENSP00000463683		0.967089	0.0918919	0.141988	0.346154	0.0255864	0.194726	0.104478	0.0536913	0.395062	0.254545	0.00740741	0.0361111	0.105442	0.155738	0.307617	0.0373832	0.123457	0.21374	0.260563	0.131653	0.0833333	0.030303	0	0.208925	0.016129	0.201439	0.0159681	0.12766	0.868852	0.392857	0.617978	0.0625	0	0.192752	334493	0.236408	39538.4	-0.26069	FALSE	FALSE	GCGGC	GCGGC	GCCGC	GCCGC	FALSE
MRPS7	17	73258093	G	T	17:73258093:G:T	rs113104724	GGGTGAGAGGGTGGCGAGCAGCGGCGGGGGGGCGCTGCGAGGAAGGAAGGGGGCCACAGGC	GGGTGAGAGGGTGGCGAGCAGCGGCGGGGGTGCGCTGCGAGGAAGGAAGGGGGCCACAGGC	5_PRIME_UTR_VARIANT		NA		NA	GGG	notCpG		NA	NA	0.988996	0.908395	1476	130	0	0	58	8	2	1838	1674	8298	11030	8240	5864	60030	794	16034	120076	110290	0.177874	0.011786	0	0	NA	0.0100756	0.000124735	0.0151782	ENST00000579002	ENSG00000125445	ENST00000579002	14499	ENST00000579002.1:c.-315G>T		ENSP00000463683		0.967089	0.0918919	0.141988	0.346154	0.0255864	0.194726	0.104478	0.0536913	0.395062	0.254545	0.00740741	0.0361111	0.105442	0.155738	0.307617	0.0373832	0.123457	0.21374	0.260563	0.131653	0.0833333	0.030303	0	0.208925	0.016129	0.201439	0.0159681	0.12766	0.868852	0.392857	0.617978	0.0625	0	0.192752	334493	0.0298956	4999.93	-0.26069	FALSE	FALSE	GGGGC	GGTGC	GCCCC	GCACC	FALSE
MRPS7	17	73258479	C	T	17:73258479:C:T	rs6501772	CAGGTTTAGCTCGCGGTCTCCGCGCCGCTCCCCCTCGTCGGCGCGTTGGCAGTCATGCCTA	CAGGTTTAGCTCGCGGTCTCCGCGCCGCTCTCCCTCGTCGGCGCGTTGGCAGTCATGCCTA	synonymous_variant		NA		NA	CCC	FALSE	S	24	24	0.981106	0.861347	8231	10530	7946	5900	51073	648	8713	102120	93041	9184	11454	8474	6600	62042	786	9478	119118	108018	0.896233	0.919329	0.937692	0.893939	0.8232	0.824427	0.919287	0.861347	ENST00000579002	ENSG00000125445	ENST00000579002	14499	ENST00000579002.1:c.72C>T	ENST00000579002.1:c.72C>T(p.=)	ENSP00000463683		0.967089	0.0918919	0.141988	0.346154	0.0255864	0.194726	0.104478	0.0536913	0.395062	0.254545	0.00740741	0.0361111	0.105442	0.155738	0.307617	0.0373832	0.123457	0.21374	0.260563	0.131653	0.0833333	0.030303	0	0.208925	0.016129	0.201439	0.0159681	0.12766	0.868852	0.392857	0.617978	0.0625	0	0.192752	334493	0.238856	39947.9	-0.26069	FALSE	FALSE	TCCCC	TCTCC	GGGGA	GGAGA	FALSE
MRPS9	2	105665808	C	T	2:105665808:C:T	rs17634737	TCCAGAAACTTTCACTCAAGAAGATATTGACGTAAGTACAGTTACTCTGTTGAAAAAGTAA	TCCAGAAACTTTCACTCAAGAAGATATTGATGTAAGTACAGTTACTCTGTTGAAAAAGTAA	splice_region_variant		NA		NA	ACG	TRUE	D	105	105	0.999456	0.20238	2198	2529	908	1093	15066	165	2204	24362	24163	9724	11448	8552	6584	65854	888	16344	121346	119394	0.226039	0.220912	0.106174	0.166009	0.228779	0.185811	0.134851	0.20238	ENST00000258455	ENSG00000135972	ENST00000258455	14501	ENST00000258455.3:c.315C>T	ENST00000258455.3:c.315C>T(p.=)	ENSP00000258455	P82933	0.106329	0.0243243	0.0649087	0.0876068	0.0138593	0.0263692	0.154229	0.0738255	0.132716	0.0545455	0.0259259	0.0416667	0.0884354	0.19877	0.0952148	0.0186916	0.111111	0.0890585	0.112676	0.0938375	0	0.0333333	0.00669643	0.0892495	0	0.0791367	0.00399202	0.0425532	0.803279	0.0357143	0.595506	0.04375	0	0.0776894	134818	0.322845	21762.7	-0.341432	FALSE	FALSE	GACGT	GATGT	ACGTC	ACATC	FALSE
MRPS9	2	105705507	C	T	2:105705507:C:T	rs11538198	TCAAAGTCACTTGCAAGCCAAAAGTCTGCTCCCAGAAAAAACTGTAACCAGGTAAGCTCTT	TCAAAGTCACTTGCAAGCCAAAAGTCTGCTTCCAGAAAAAACTGTAACCAGGTAAGCTCTT	synonymous_variant		NA		NA	TCC	FALSE	L	185	185	0.999852	0.194195	1472	2476	917	1093	15115	165	2218	23513	23456	10248	11480	8596	6598	66498	902	16464	121394	120786	0.143638	0.215679	0.106678	0.165656	0.2273	0.182927	0.134718	0.194195	ENST00000413583,ENST00000258455	ENSG00000135972	ENST00000258455	14501	ENST00000258455.3:c.555C>T	ENST00000258455.3:c.555C>T(p.=)	ENSP00000258455	P82933	0.106329	0.0243243	0.0649087	0.0876068	0.0138593	0.0263692	0.154229	0.0738255	0.132716	0.0545455	0.0259259	0.0416667	0.0884354	0.19877	0.0952148	0.0186916	0.111111	0.0890585	0.112676	0.0938375	0	0.0333333	0.00669643	0.0892495	0	0.0791367	0.00399202	0.0425532	0.803279	0.0357143	0.595506	0.04375	0	0.0776894	134818	0.312966	21096.8	-0.341432	FALSE	FALSE	CTCCC	CTTCC	GGGAG	GGAAG	FALSE
MRPS9	2	105709023	T	C	2:105709023:T:C	rs6543282	TGATGAGCAAGGAATGGCCTTTAGCAAAAGTGAAGGTAATGACATTCTGTGGAGAGAAAAT	TGATGAGCAAGGAATGGCCTTTAGCAAAAGCGAAGGTAATGACATTCTGTGGAGAGAAAAT	synonymous_variant		NA		NA	GTG	FALSE	S	272	272	0.999967	0.97068	10299	11358	8645	6298	63844	869	16246	117839	117559	10382	11566	8646	6612	66544	906	16454	121408	121110	0.992005	0.982016	0.999884	0.952511	0.959425	0.959161	0.987359	0.97068	ENST00000258455	ENSG00000135972	ENST00000258455	14501	ENST00000258455.3:c.816T>C	ENST00000258455.3:c.816T>C(p.=)	ENSP00000258455	P82933	0.106329	0.0243243	0.0649087	0.0876068	0.0138593	0.0263692	0.154229	0.0738255	0.132716	0.0545455	0.0259259	0.0416667	0.0884354	0.19877	0.0952148	0.0186916	0.111111	0.0890585	0.112676	0.0938375	0	0.0333333	0.00669643	0.0892495	0	0.0791367	0.00399202	0.0425532	0.803279	0.0357143	0.595506	0.04375	0	0.0776894	134818	0.0569215	3837.03	-0.341432	FALSE	FALSE	AGTGA	AGCGA	TCACT	TCGCT	FALSE
MRPS9	2	105713697	A	G	2:105713697:A:G	rs15567	GACCTGCACAGTCTCAGGGGGCGGGAGGTCAGCGCAGGCTGGAGCAATACGACTGGCAATG	GACCTGCACAGTCTCAGGGGGCGGGAGGTCGGCGCAGGCTGGAGCAATACGACTGGCAATG	synonymous_variant		NA		NA	CAG	FALSE	S	338	338	1	0.194343	1483	2501	918	1092	15144	165	2216	23537	23519	10402	11564	8634	6610	66608	906	16294	121412	121018	0.142569	0.216275	0.106324	0.165204	0.22736	0.182119	0.136001	0.194343	ENST00000258455	ENSG00000135972	ENST00000258455	14501	ENST00000258455.3:c.1014A>G	ENST00000258455.3:c.1014A>G(p.=)	ENSP00000258455	P82933	0.106329	0.0243243	0.0649087	0.0876068	0.0138593	0.0263692	0.154229	0.0738255	0.132716	0.0545455	0.0259259	0.0416667	0.0884354	0.19877	0.0952148	0.0186916	0.111111	0.0890585	0.112676	0.0938375	0	0.0333333	0.00669643	0.0892495	0	0.0791367	0.00399202	0.0425532	0.803279	0.0357143	0.595506	0.04375	0	0.0776894	134818	0.313148	21109	-0.341432	FALSE	FALSE	TCAGC	TCGGC	GCTGA	GCCGA	FALSE
MRPS9	2	105716266	A	G	2:105716266:A:G	rs9066	AAGGAGAGGAAGAGCTATATATATGTGCCGACATGTGGCAGACACACAGTAAATAATGGCT	AAGGAGAGGAAGAGCTATATATATGTGCCGGCATGTGGCAGACACACAGTAAATAATGGCT	3_prime_UTR_variant		NA		NA	GAC	FALSE		NA	NA	0.999226	0.196687	1339	2295	828	1023	13932	159	2156	23133	21732	9420	10450	7646	6114	60380	852	15628	121318	110490	0.142144	0.219617	0.108292	0.167321	0.230739	0.18662	0.137958	0.196687	ENST00000258455	ENSG00000135972	ENST00000258455	14501	ENST00000258455.3:c.*47A>G		ENSP00000258455	P82933	0.106329	0.0243243	0.0649087	0.0876068	0.0138593	0.0263692	0.154229	0.0738255	0.132716	0.0545455	0.0259259	0.0416667	0.0884354	0.19877	0.0952148	0.0186916	0.111111	0.0890585	0.112676	0.0938375	0	0.0333333	0.00669643	0.0892495	0	0.0791367	0.00399202	0.0425532	0.803279	0.0357143	0.595506	0.04375	0	0.0776894	134818	0.316003	21301.5	-0.341432	FALSE	FALSE	CGACA	CGGCA	TGTCG	TGCCG	TRUE
MRTO4	1	19578053	C	G	1:19578053:C:G		CCCACCGCCGTCCCGGCATGCACCGCGCCGCGGGCTCCGCCTCCGCGGGACCACAGAGCTG	CCCACCGCCGTCCCGGCATGCACCGCGCCGGGGGCTCCGCCTCCGCGGGACCACAGAGCTG	5_PRIME_UTR_VARIANT		NA		NA	GCG	notCpG		NA	NA	0.996409	0.924802	3515	593	4	397	6102	71	337	11592	11019	9446	10876	7758	6202	60994	856	16150	120976	112282	0.372115	0.0545237	0.000515597	0.0640116	NA	0.0829439	0.0208669	0.0981368	ENST00000330263	ENSG00000053372	ENST00000330263	18477	ENST00000330263.4:c.-277C>G		ENSP00000364320	Q9UKD2	0.405063	0.0702703	0.178499	0.425214	0.0298507	0.129817	0.131841	0.167785	0.302469	0.266667	0.17037	0.291667	0.139456	0.237705	0.282227	0.0560748	0.382716	0.183206	0.246479	0.196078	0.805556	0.136364	0	0.184584	0.0241935	0.294964	0.343313	0.148936	0.885246	0.196429	0.719101	0.55	0.275	0.224241	389137	0.177012	34441	-0.938428	TRUE	FALSE	CGCGG	CGGGG	CCGCG	CCCCG	FALSE
MRTO4	1	19583636	C	T	1:19583636:C:T		CCCATCTGATGAATACAAAGACAACCTGCACCAGGTAAGTCTCTGGCCCTCACGGGGTGGA	CCCATCTGATGAATACAAAGACAACCTGCATCAGGTAAGTCTCTGGCCCTCACGGGGTGGA	synonymous_variant		NA		NA	ACC	FALSE	H	90	90	0.999984	0.16788	1417	946	108	2049	12499	193	3127	20344	20339	10406	11574	8650	6614	66632	906	16370	121410	121152	0.136171	0.0817349	0.0124855	0.309797	0.187583	0.213024	0.19102	0.16788	ENST00000330263	ENSG00000053372	ENST00000330263	18477	ENST00000330263.4:c.270C>T	ENST00000330263.4:c.270C>T(p.=)	ENSP00000364320	Q9UKD2	0.405063	0.0702703	0.178499	0.425214	0.0298507	0.129817	0.131841	0.167785	0.302469	0.266667	0.17037	0.291667	0.139456	0.237705	0.282227	0.0560748	0.382716	0.183206	0.246479	0.196078	0.805556	0.136364	0	0.184584	0.0241935	0.294964	0.343313	0.148936	0.885246	0.196429	0.719101	0.55	0.275	0.224241	389137	0.279393	54361	-0.938428	TRUE	FALSE	CACCA	CATCA	TGGTG	TGATG	TRUE
MRTO4	1	19584004	G	A	1:19584004:G:A		GGGTCTCCTGTTCACCAACCGCACAAAGGAGGAGGTGAATGAGTAAGTACTGCTGAGGAAC	GGGTCTCCTGTTCACCAACCGCACAAAGGAAGAGGTGAATGAGTAAGTACTGCTGAGGAAC	synonymous_variant		NA		NA	AGG	FALSE	E	110	110	1	0.227083	4852	1855	1022	1016	15849	169	2789	27559	27552	10400	11578	8644	6614	66680	906	16508	121412	121330	0.466538	0.160218	0.118232	0.153614	0.237687	0.186534	0.168948	0.227083	ENST00000330263	ENSG00000053372	ENST00000330263	18477	ENST00000330263.4:c.330G>A	ENST00000330263.4:c.330G>A(p.=)	ENSP00000364320	Q9UKD2	0.405063	0.0702703	0.178499	0.425214	0.0298507	0.129817	0.131841	0.167785	0.302469	0.266667	0.17037	0.291667	0.139456	0.237705	0.282227	0.0560748	0.382716	0.183206	0.246479	0.196078	0.805556	0.136364	0	0.184584	0.0241935	0.294964	0.343313	0.148936	0.885246	0.196429	0.719101	0.55	0.275	0.224241	389137	0.351033	68299.9	-0.938428	TRUE	FALSE	GAGGA	GAAGA	TCCTC	TCTTC	FALSE
MRTO4	1	19585207	G	A	1:19585207:G:A		GCTTTTTGGGTATGAGATGGCTGAATTCAAGGTGACCATCAAATACATGTGGGATTCACAG	GCTTTTTGGGTATGAGATGGCTGAATTCAAAGTGACCATCAAATACATGTGGGATTCACAG	synonymous_variant		NA		NA	AGG	FALSE	K	201	201	1	0.129325	1026	1221	1019	595	9296	93	2448	15698	15698	10406	11578	8650	6612	66720	906	16512	121412	121384	0.098597	0.105459	0.117803	0.0899879	0.139329	0.102649	0.148256	0.129325	ENST00000330263	ENSG00000053372	ENST00000330263	18477	ENST00000330263.4:c.603G>A	ENST00000330263.4:c.603G>A(p.=)	ENSP00000364320	Q9UKD2	0.405063	0.0702703	0.178499	0.425214	0.0298507	0.129817	0.131841	0.167785	0.302469	0.266667	0.17037	0.291667	0.139456	0.237705	0.282227	0.0560748	0.382716	0.183206	0.246479	0.196078	0.805556	0.136364	0	0.184584	0.0241935	0.294964	0.343313	0.148936	0.885246	0.196429	0.719101	0.55	0.275	0.224241	389137	0.2252	43816.9	-0.938428	TRUE	FALSE	AAGGT	AAAGT	ACCTT	ACTTT	FALSE
MSTO1	1	155580017	G	A	1:155580017:G:A		AGGAGCAGCGAGCGGCGCGGCTGAGGCGCGGCGGCCCCGTGGAGCAGCGCAGTATGGCGGG	AGGAGCAGCGAGCGGCGCGGCTGAGGCGCGACGGCCCCGTGGAGCAGCGCAGTATGGCGGG	5_PRIME_UTR_VARIANT		NA		NA	GGC	notCpG		NA	NA	0.810727	0.0881132	4	8	4	1	81	1	24	308	123	1378	818	854	136	5610	114	1788	98432	10698	0.00290276	0.00977995	0.00468384	0.00735294	NA	0.00877193	0.0134228	0.0114975	ENST00000538143,ENST00000452804,ENST00000490743,ENST00000245564	ENSG00000125459	ENST00000245564	29678	ENST00000245564.2:c.-23G>A		ENSP00000245564	Q9BUK6	0.0405063	0.00810811	0.0466531	0.119658	0.0277186	0.0162272	0.0721393	0.0604027	0.0802469	0.0606061	0.0888889	0.0444444	0.0408163	0.127049	0.0283203	0	0.0617284	0.0203562	0.0774648	0.092437	0	0.0393939	0.00223214	0.0872211	0	0.0215827	0.00399202	0.0638298	0.836066	0.0714286	0.606742	0.05	0	0.0570927	99075.8	0.0227306	1126.03	0.215161	FALSE	FALSE	CGGCG	CGACG	CGCCG	CGTCG	TRUE
MSTO1	1	155580252	C	A	1:155580252:C:A		GCGCTGGGCCGAGCGACCGATTCCAAGGAGCCCCCGGGAGAGCTGTGCCCCGACGTCCTGT	GCGCTGGGCCGAGCGACCGATTCCAAGGAGACCCCGGGAGAGCTGTGCCCCGACGTCCTGT	missense_variant	tolerated	0.08	benign	0.124	GCC	FALSE	P/T	41	41	0.741113	0.0361991	30	1	0	0	0	0	1	165	32	228	96	70	4	302	2	182	89980	884	0.131579	0.0104167	0	0	0	0	0.00549451	0.0361991	ENST00000538143,ENST00000368341,ENST00000452804,ENST00000490743,ENST00000245564	ENSG00000125459	ENST00000245564	29678	ENST00000245564.2:c.121C>A	ENSP00000245564.2:p.Pro41Thr	ENSP00000245564	Q9BUK6	0.0405063	0.00810811	0.0466531	0.119658	0.0277186	0.0162272	0.0721393	0.0604027	0.0802469	0.0606061	0.0888889	0.0444444	0.0408163	0.127049	0.0283203	0	0.0617284	0.0203562	0.0774648	0.092437	0	0.0393939	0.00223214	0.0872211	0	0.0215827	0.00399202	0.0638298	0.836066	0.0714286	0.606742	0.05	0	0.0570927	99075.8	0.0697774	3456.63	0.215161	FALSE	FALSE	AGCCC	AGACC	GGGCT	GGTCT	FALSE
MSTO1	1	155583937	A	G	1:155583937:A:G		CCCTGGAAGCCTTGGCCAGAGACCTCACCAAACTCGACTTGCGGCGCTGGGCCAGCTTCAT	CCCTGGAAGCCTTGGCCAGAGACCTCACCAGACTCGACTTGCGGCGCTGGGCCAGCTTCAT	missense_variant	tolerated	0.46	benign	0.018	AAA	FALSE	K/R	529	529	0.985454	0.408413	1446	3520	4583	1585	12645	198	3907	34709	27884	5034	6988	6408	4112	36132	520	9080	119646	68274	0.287247	0.503721	0.7152	0.385457	0.349967	0.380769	0.430286	0.408413	ENST00000245564,ENST00000368341	ENSG00000125459	ENST00000245564	29678	ENST00000245564.2:c.1586A>G	ENSP00000245564.2:p.Lys529Arg	ENSP00000245564	Q9BUK6	0.0405063	0.00810811	0.0466531	0.119658	0.0277186	0.0162272	0.0721393	0.0604027	0.0802469	0.0606061	0.0888889	0.0444444	0.0408163	0.127049	0.0283203	0	0.0617284	0.0203562	0.0774648	0.092437	0	0.0393939	0.00223214	0.0872211	0	0.0215827	0.00399202	0.0638298	0.836066	0.0714286	0.606742	0.05	0	0.0570927	99075.8	0.483224	23937.9	0.215161	FALSE	FALSE	CAAAC	CAGAC	GTTTG	GTCTG	TRUE
MTBP	8	121463425	T	C	8:121463425:T:C	rs61753755	TCTTTTGATTTGTTAGTTTTGTAGTTCTGATTGGCAAGAGATACATTTTGATACAGAAAAA	TCTTTTGATTTGTTAGTTTTGTAGTTCTGACTGGCAAGAGATACATTTTGATACAGAAAAA	synonymous_variant		NA		NA	ATT	FALSE	D	96	96	0.999703	0.0280468	869	150	0	178	1476	30	633	3366	3336	10022	11482	8462	6568	65412	890	16108	121376	118944	0.0867092	0.0130639	0	0.0271011	0.0225647	0.0337079	0.0392972	0.0280468	ENST00000305949,ENST00000523373	ENSG00000172167	ENST00000305949	7417	ENST00000305949.1:c.288T>C	ENST00000305949.1:c.288T>C(p.=)	ENSP00000303398	Q96DY7	0.101266	0.0486486	0.0811359	0.106838	0.0191898	0.0344828	0.0870647	0.0201342	0.123457	0.0848485	0.0444444	0.0361111	0.0646258	0.17623	0.0493164	0.0186916	0.0987654	0.0636132	0.100939	0.047619	0.0277778	0.0848485	0.00669643	0.0588235	0	0.057554	0.00998004	0.0638298	0.213115	0.0892857	0.280899	0.0625	0	0.0628226	109019	0.0545204	2971.89	0.00555639	FALSE	FALSE	GATTG	GACTG	CAATC	CAGTC	TRUE
MTBP	8	121528385	T	C	8:121528385:T:C	rs35511242	CAAAATGAACTTCGAACTGAAGTATCCCGATTGAAACGGAGATCTAAAGATCTGAATTGCC	CAAAATGAACTTCGAACTGAAGTATCCCGACTGAAACGGAGATCTAAAGATCTGAATTGCC	synonymous_variant		NA		NA	ATT	FALSE	L	734	734	0.999753	0.102266	235	618	1740	581	6711	82	2297	12295	12264	10256	11288	8548	6520	66036	892	16382	121382	119922	0.0229134	0.0547484	0.203556	0.0891104	0.101626	0.0919283	0.140215	0.102266	ENST00000305949	ENSG00000172167	ENST00000305949	7417	ENST00000305949.1:c.2200T>C	ENST00000305949.1:c.2200T>C(p.=)	ENSP00000303398	Q96DY7	0.101266	0.0486486	0.0811359	0.106838	0.0191898	0.0344828	0.0870647	0.0201342	0.123457	0.0848485	0.0444444	0.0361111	0.0646258	0.17623	0.0493164	0.0186916	0.0987654	0.0636132	0.100939	0.047619	0.0277778	0.0848485	0.00669643	0.0588235	0	0.057554	0.00998004	0.0638298	0.213115	0.0892857	0.280899	0.0625	0	0.0628226	109019	0.183616	10008.8	0.00555639	FALSE	FALSE	GATTG	GACTG	CAATC	CAGTC	TRUE
MTBP	8	121530190	A	G	8:121530190:A:G	rs13258848	TCATGTGACATCCAGAAAGCCACAAACAGAACGGTCCTTACCAGTGACTTGTCCATTGGTT	TCATGTGACATCCAGAAAGCCACAAACAGAGCGGTCCTTACCAGTGACTTGTCCATTGGTT	synonymous_variant		NA		NA	AAC	FALSE	E	782	782	0.999852	0.601412	2276	6801	5159	4442	44343	583	9251	72960	72855	10394	11478	8624	6596	66652	904	16492	121394	121140	0.218972	0.592525	0.598214	0.673438	0.665291	0.644912	0.560939	0.601412	ENST00000305949	ENSG00000172167	ENST00000305949	7417	ENST00000305949.1:c.2346A>G	ENST00000305949.1:c.2346A>G(p.=)	ENSP00000303398	Q96DY7	0.101266	0.0486486	0.0811359	0.106838	0.0191898	0.0344828	0.0870647	0.0201342	0.123457	0.0848485	0.0444444	0.0361111	0.0646258	0.17623	0.0493164	0.0186916	0.0987654	0.0636132	0.100939	0.047619	0.0277778	0.0848485	0.00669643	0.0588235	0	0.057554	0.00998004	0.0638298	0.213115	0.0892857	0.280899	0.0625	0	0.0628226	109019	0.479431	26133.6	0.00555639	FALSE	FALSE	GAACG	GAGCG	CGTTC	CGCTC	TRUE
MTG2	20	60768497	C	T	20:60768497:C:T	rs2236527	TGTAGGGGCCATGGCACCTGCAAGGTGTTTCTCAGCAAGATTGAGGACCGTGTTTCAGGGC	TGTAGGGGCCATGGCACCTGCAAGGTGTTTTTCAGCAAGATTGAGGACCGTGTTTCAGGGC	synonymous_variant		NA		NA	TCT	FALSE	F	7	7	1	0.158584	1450	1275	4462	1058	8244	133	2613	19237	19235	10384	11574	8636	6614	66664	908	16512	121412	121292	0.139638	0.110161	0.516674	0.159964	0.123665	0.146476	0.158249	0.158584	ENST00000467101,ENST00000370823,ENST00000436421,ENST00000448254	ENSG00000101181	ENST00000370823	16239	ENST00000370823.3:c.21C>T	ENST00000370823.3:c.21C>T(p.=)	ENSP00000359859	Q9H4K7	0.0974684	0.0378378	0.135903	0.130342	0.00852879	0.0223124	0.0721393	0.0604027	0.0740741	0.030303	0	0.0138889	0.0578231	0.127049	0.0634766	0.0280374	0.0864198	0.0330789	0.0704225	0.0168067	0	0.00606061	0	0.0608519	0.016129	0.0503597	0.00399202	0	0.0491803	0.0535714	0.134831	0.01875	0	0.0507433	88057.5	0.266871	11750	0.126395	FALSE	FALSE	TTCTC	TTTTC	GAGAA	GAAAA	TRUE
MTG2	20	60768573	C	T	20:60768573:C:T	rs41284984	TTGTCCACATGGGCTGGCCTGAAGCCCAGCCGGCTACTGCCACAGCGGGCTTCTCCCAGGC	TTGTCCACATGGGCTGGCCTGAAGCCCAGCTGGCTACTGCCACAGCGGGCTTCTCCCAGGC	missense_variant	tolerated	0.16	benign	0.013	CCG	TRUE	R/W	33	33	1	0.031068	73	207	0	334	2949	28	175	3768	3766	10392	11564	8640	6600	66602	908	16512	121412	121218	0.00702463	0.0179004	0	0.0506061	0.044278	0.030837	0.0105984	0.031068	ENST00000467101,ENST00000370823,ENST00000436421,ENST00000448254	ENSG00000101181	ENST00000370823	16239	ENST00000370823.3:c.97C>T	ENSP00000359859.3:p.Arg33Trp	ENSP00000359859	Q9H4K7	0.0974684	0.0378378	0.135903	0.130342	0.00852879	0.0223124	0.0721393	0.0604027	0.0740741	0.030303	0	0.0138889	0.0578231	0.127049	0.0634766	0.0280374	0.0864198	0.0330789	0.0704225	0.0168067	0	0.00606061	0	0.0608519	0.016129	0.0503597	0.00399202	0	0.0491803	0.0535714	0.134831	0.01875	0	0.0507433	88057.5	0.0602055	2650.77	0.126395	FALSE	FALSE	GCCGG	GCTGG	CCGGC	CCAGC	FALSE
MTG2	20	60768615	G	A	20:60768615:G:A	rs6062133	CAGCGGGCTTCTCCCAGGCTGCTCTCGGTCGGCCGTGCGGACCTCGCCAAGCATCAGGAAC	CAGCGGGCTTCTCCCAGGCTGCTCTCGGTCAGCCGTGCGGACCTCGCCAAGCATCAGGAAC	missense_variant	tolerated	1	benign	0.028	CGG	TRUE	G/S	47	47	0.999951	0.120031	1473	680	240	1198	9730	116	1002	14463	14439	10324	11474	8536	6410	66164	896	16490	121406	120294	0.142677	0.0592644	0.0281162	0.186895	0.147059	0.129464	0.0607641	0.120031	ENST00000467101,ENST00000370823,ENST00000436421,ENST00000448254	ENSG00000101181	ENST00000370823	16239	ENST00000370823.3:c.139G>A	ENSP00000359859.3:p.Gly47Ser	ENSP00000359859	Q9H4K7	0.0974684	0.0378378	0.135903	0.130342	0.00852879	0.0223124	0.0721393	0.0604027	0.0740741	0.030303	0	0.0138889	0.0578231	0.127049	0.0634766	0.0280374	0.0864198	0.0330789	0.0704225	0.0168067	0	0.00606061	0	0.0608519	0.016129	0.0503597	0.00399202	0	0.0491803	0.0535714	0.134831	0.01875	0	0.0507433	88057.5	0.211247	9300.94	0.126395	FALSE	FALSE	TCGGC	TCAGC	GCCGA	GCTGA	FALSE
MTG2	20	60770931	A	G	20:60770931:A:G	rs11700220	GAAACGGAGGCGCTGGGGCAAGCTGCTTCCACAGTGAGCCCCGCAAGGAGTTTGGAGGCCC	GAAACGGAGGCGCTGGGGCAAGCTGCTTCCGCAGTGAGCCCCGCAAGGAGTTTGGAGGCCC	missense_variant	deleterious	0.03	possibly_damaging	0.903	CAC	FALSE	H/R	93	93	0.999984	0.015694	29	878	16	152	738	22	64	1902	1899	10380	11544	8646	6514	66506	904	16508	121410	121002	0.00279383	0.0760568	0.00185057	0.0233344	0.0110967	0.0243363	0.00387691	0.015694	ENST00000467101,ENST00000370823,ENST00000436421,ENST00000448254	ENSG00000101181	ENST00000370823	16239	ENST00000370823.3:c.278A>G	ENSP00000359859.3:p.His93Arg	ENSP00000359859	Q9H4K7	0.0974684	0.0378378	0.135903	0.130342	0.00852879	0.0223124	0.0721393	0.0604027	0.0740741	0.030303	0	0.0138889	0.0578231	0.127049	0.0634766	0.0280374	0.0864198	0.0330789	0.0704225	0.0168067	0	0.00606061	0	0.0608519	0.016129	0.0503597	0.00399202	0	0.0491803	0.0535714	0.134831	0.01875	0	0.0507433	88057.5	0.0308953	1360.28	0.126395	FALSE	FALSE	CCACA	CCGCA	TGTGG	TGCGG	FALSE
MTG2	20	60773684	C	T	20:60773684:C:T	rs4925355	GTAGAGCTCAGCTGATGAGTGCCTGCTGTTCCCCAGGTCCCCGTGGGCACGCTGGTGAAGG	GTAGAGCTCAGCTGATGAGTGCCTGCTGTTTCCCAGGTCCCCGTGGGCACGCTGGTGAAGG	splice_region_variant		NA		NA	TCC	FALSE		NA	NA	0.999489	0.641378	5339	8905	7474	3524	35604	526	12770	76328	74142	9818	11158	8516	5432	63674	848	16152	121350	115598	0.543797	0.798082	0.877642	0.648748	0.559161	0.620283	0.790614	0.641378	ENST00000467101,ENST00000466099,ENST00000370823,ENST00000536470,ENST00000448254,ENST00000461411	ENSG00000101181	ENST00000370823	16239	ENST00000370823.3:c.469-6C>T		ENSP00000359859	Q9H4K7	0.0974684	0.0378378	0.135903	0.130342	0.00852879	0.0223124	0.0721393	0.0604027	0.0740741	0.030303	0	0.0138889	0.0578231	0.127049	0.0634766	0.0280374	0.0864198	0.0330789	0.0704225	0.0168067	0	0.00606061	0	0.0608519	0.016129	0.0503597	0.00399202	0	0.0491803	0.0535714	0.134831	0.01875	0	0.0507433	88057.5	0.460025	20254.3	0.126395	FALSE	FALSE	TTCCC	TTTCC	GGGAA	GGAAA	FALSE
MTG2	20	60775922	C	T	20:60775922:C:T	rs35693261	AACTGGAGATGTATGAAAAGGGCCTGTCTGCGAGGCCCCACGCAATCGTCGCAAACAAGAT	AACTGGAGATGTATGAAAAGGGCCTGTCTGTGAGGCCCCACGCAATCGTCGCAAACAAGAT	missense_variant	deleterious	0.02	benign	0.19	GCG	TRUE	A/V	337	337	1	0.0335644	102	249	0	210	3295	31	180	4068	4067	10394	11574	8638	6614	66536	904	16510	121412	121170	0.00981335	0.0215137	0	0.0317508	0.0495221	0.034292	0.0109025	0.0335644	ENST00000536470,ENST00000370823,ENST00000436421	ENSG00000101181	ENST00000370823	16239	ENST00000370823.3:c.1010C>T	ENSP00000359859.3:p.Ala337Val	ENSP00000359859	Q9H4K7	0.0974684	0.0378378	0.135903	0.130342	0.00852879	0.0223124	0.0721393	0.0604027	0.0740741	0.030303	0	0.0138889	0.0578231	0.127049	0.0634766	0.0280374	0.0864198	0.0330789	0.0704225	0.0168067	0	0.00606061	0	0.0608519	0.016129	0.0503597	0.00399202	0	0.0491803	0.0535714	0.134831	0.01875	0	0.0507433	88057.5	0.0648757	2856.39	0.126395	FALSE	FALSE	TGCGA	TGTGA	TCGCA	TCACA	FALSE
MTG2	20	60775932	C	T	20:60775932:C:T	rs1972	GTATGAAAAGGGCCTGTCTGCGAGGCCCCACGCAATCGTCGCAAACAAGATTGACCTCCCT	GTATGAAAAGGGCCTGTCTGCGAGGCCCCATGCAATCGTCGCAAACAAGATTGACCTCCCT	synonymous_variant		NA		NA	ACG	TRUE	H	340	340	1	0.0297628	68	103	1	354	2869	33	178	3606	3606	10394	11572	8636	6614	66526	904	16512	121412	121158	0.00654224	0.00890079	0.000115794	0.0535228	0.043126	0.0365044	0.01078	0.0297628	ENST00000536470,ENST00000370823,ENST00000436421	ENSG00000101181	ENST00000370823	16239	ENST00000370823.3:c.1020C>T	ENST00000370823.3:c.1020C>T(p.=)	ENSP00000359859	Q9H4K7	0.0974684	0.0378378	0.135903	0.130342	0.00852879	0.0223124	0.0721393	0.0604027	0.0740741	0.030303	0	0.0138889	0.0578231	0.127049	0.0634766	0.0280374	0.0864198	0.0330789	0.0704225	0.0168067	0	0.00606061	0	0.0608519	0.016129	0.0503597	0.00399202	0	0.0491803	0.0535714	0.134831	0.01875	0	0.0507433	88057.5	0.0577539	2542.83	0.126395	FALSE	FALSE	CACGC	CATGC	GCGTG	GCATG	FALSE
MTG2	20	60776182	G	A	20:60776182:G:A	rs1054885	GCCTCTGGGCCTCTGTCTGAGCAAACCTGGGTGTGAATTCGGTGGTTTTGAATGCATAAAG	GCCTCTGGGCCTCTGTCTGAGCAAACCTGGATGTGAATTCGGTGGTTTTGAATGCATAAAG	3_prime_UTR_variant		NA		NA	GGT	FALSE		NA	NA	0.980298	0.367268	2073	2355	4176	1513	13894	174	3186	38293	27371	6300	6580	6094	3698	43462	490	7902	119020	74526	0.329048	0.357903	0.685264	0.40914	0.319682	0.355102	0.403189	0.367268	ENST00000536470,ENST00000467101,ENST00000436421,ENST00000370823	ENSG00000101181	ENST00000370823	16239	ENST00000370823.3:c.*49G>A		ENSP00000359859	Q9H4K7	0.0974684	0.0378378	0.135903	0.130342	0.00852879	0.0223124	0.0721393	0.0604027	0.0740741	0.030303	0	0.0138889	0.0578231	0.127049	0.0634766	0.0280374	0.0864198	0.0330789	0.0704225	0.0168067	0	0.00606061	0	0.0608519	0.016129	0.0503597	0.00399202	0	0.0491803	0.0535714	0.134831	0.01875	0	0.0507433	88057.5	0.464764	20463	0.126395	FALSE	FALSE	GGGTG	GGATG	CACCC	CATCC	FALSE
MTOR	1	11167146	G	A	1:11167146:G:A	rs12139042	ATGTTCTCCACGACCTGAGGCTTCTTGGCTGTGCTGAGTTTGCTGTACCCATGTTGAGAGG	ATGTTCTCCACGACCTGAGGCTTCTTGGCTATGCTGAGTTTGCTGTACCCATGTTGAGAGG	3_prime_UTR_variant		NA		NA	TGT	FALSE		NA	NA	0.251688	0.0893292	43	11	24	0	187	12	823	1265	1100	560	196	206	2	3604	130	7616	30558	12314	0.0767857	0.0561224	0.116505	0	0.0518868	0.0923077	0.108062	0.0893292	ENST00000361445,ENST00000376838	ENSG00000198793	ENST00000361445	3942	ENST00000361445.4:c.*396C>T		ENSP00000354558	P42345	0.359494	0.117568	0.174442	0.424145	0.0469083	0.126775	0.126866	0.174497	0.277778	0.272727	0.17037	0.315278	0.159864	0.282787	0.279785	0.0560748	0.395062	0.167939	0.226526	0.207283	0.805556	0.130303	0	0.186613	0.016129	0.28777	0.356287	0.170213	0.885246	0.214286	0.752809	0.54375	0.25	0.226151	392451	0.162699	31925.7	-0.564097	TRUE	FALSE	CTGTG	CTATG	CACAG	CATAG	FALSE
MTOR	1	11181327	C	T	1:11181327:C:T	rs11121691	GCCTACCTCGGAGCTGGGGCTTTTCAGCCACAGCAGCTTGGCCAGGTCGTCCCCAGCTGTA	GCCTACCTCGGAGCTGGGGCTTTTCAGCCATAGCAGCTTGGCCAGGTCGTCCCCAGCTGTA	synonymous_variant		NA		NA	ACA	FALSE	L	2303	2303	1	0.218437	4505	1278	511	1497	15812	186	2679	26521	26468	10380	11554	8644	6602	66586	906	16498	121412	121170	0.434008	0.110611	0.0591161	0.226749	0.237467	0.205298	0.162383	0.218437	ENST00000361445,ENST00000376838	ENSG00000198793	ENST00000361445	3942	ENST00000361445.4:c.6909G>A	ENST00000361445.4:c.6909G>A(p.=)	ENSP00000354558	P42345	0.359494	0.117568	0.174442	0.424145	0.0469083	0.126775	0.126866	0.174497	0.277778	0.272727	0.17037	0.315278	0.159864	0.282787	0.279785	0.0560748	0.395062	0.167939	0.226526	0.207283	0.805556	0.130303	0	0.186613	0.016129	0.28777	0.356287	0.170213	0.885246	0.214286	0.752809	0.54375	0.25	0.226151	392451	0.341444	67000.2	-0.564097	TRUE	FALSE	CACAG	CATAG	CTGTG	CTATG	FALSE
MTOR	1	11190646	G	A	1:11190646:G:A	rs2275527	GGTGGGGCTGTTCTCGGTGCTCTCGGCCTCGCTCTCACTGTTGCTGCCCTCGGTGCTGGCA	GGTGGGGCTGTTCTCGGTGCTCTCGGCCTCACTCTCACTGTTGCTGCCCTCGGTGCTGGCA	synonymous_variant		NA		NA	CGC	TRUE	S	1851	1851	1	0.221518	4636	1287	691	1491	15856	186	2677	26842	26824	10394	11550	8644	6534	66632	900	16438	121412	121092	0.446027	0.111429	0.0799398	0.228191	0.237964	0.206667	0.162854	0.221518	ENST00000361445,ENST00000376838	ENSG00000198793	ENST00000361445	3942	ENST00000361445.4:c.5553C>T	ENST00000361445.4:c.5553C>T(p.=)	ENSP00000354558	P42345	0.359494	0.117568	0.174442	0.424145	0.0469083	0.126775	0.126866	0.174497	0.277778	0.272727	0.17037	0.315278	0.159864	0.282787	0.279785	0.0560748	0.395062	0.167939	0.226526	0.207283	0.805556	0.130303	0	0.186613	0.016129	0.28777	0.356287	0.170213	0.885246	0.214286	0.752809	0.54375	0.25	0.226151	392451	0.344895	67677.3	-0.564097	TRUE	FALSE	TCGCT	TCACT	AGCGA	AGTGA	FALSE
MTOR	1	11190730	G	A	1:11190730:G:A	rs17848553	GGTGGCGGCAGTGGTGGCGTTGGTGATGTTGGCCCCGCTGGCATGACGCAGTTTCTTCTTC	GGTGGCGGCAGTGGTGGCGTTGGTGATGTTAGCCCCGCTGGCATGACGCAGTTTCTTCTTC	synonymous_variant		NA		NA	TGG	FALSE	A	1823	1823	0.999572	0.0296836	673	735	328	0	29	12	1017	2870	2794	8468	7866	6756	4442	51980	666	13948	121360	94126	0.0794757	0.0934401	0.0485494	0	0.000557907	0.018018	0.0729137	0.0296836	ENST00000361445,ENST00000376838	ENSG00000198793	ENST00000361445	3942	ENST00000361445.4:c.5469C>T	ENST00000361445.4:c.5469C>T(p.=)	ENSP00000354558	P42345	0.359494	0.117568	0.174442	0.424145	0.0469083	0.126775	0.126866	0.174497	0.277778	0.272727	0.17037	0.315278	0.159864	0.282787	0.279785	0.0560748	0.395062	0.167939	0.226526	0.207283	0.805556	0.130303	0	0.186613	0.016129	0.28777	0.356287	0.170213	0.885246	0.214286	0.752809	0.54375	0.25	0.226151	392451	0.057605	11303.6	-0.564097	TRUE	FALSE	TTGGC	TTAGC	GCCAA	GCTAA	FALSE
MTOR	1	11205058	C	T	1:11205058:C:T	rs1057079	ATATGCCCGACTGTAACTCTCTCCTGCCATCGCAGTTAATTCAGCATCCAGCAGGTCCCTG	ATATGCCCGACTGTAACTCTCTCCTGCCATTGCAGTTAATTCAGCATCCAGCAGGTCCCTG	synonymous_variant		NA		NA	TCG	TRUE	A	1577	1577	1	0.677922	1652	8516	7097	4792	48853	636	10751	82301	82297	10402	11576	8652	6614	66734	908	16510	121412	121396	0.158816	0.73566	0.820273	0.724524	0.732056	0.700441	0.651181	0.677922	ENST00000361445	ENSG00000198793	ENST00000361445	3942	ENST00000361445.4:c.4731G>A	ENST00000361445.4:c.4731G>A(p.=)	ENSP00000354558	P42345	0.359494	0.117568	0.174442	0.424145	0.0469083	0.126775	0.126866	0.174497	0.277778	0.272727	0.17037	0.315278	0.159864	0.282787	0.279785	0.0560748	0.395062	0.167939	0.226526	0.207283	0.805556	0.130303	0	0.186613	0.016129	0.28777	0.356287	0.170213	0.885246	0.214286	0.752809	0.54375	0.25	0.226151	392451	0.436688	85689.3	-0.564097	TRUE	FALSE	ATCGC	ATTGC	GCGAT	GCAAT	FALSE
MTOR	1	11272468	C	G	1:11272468:C:G	rs17036536	GTCCAGTGTTCGAACAATAGGGTGAATGATCCGGGAGGCATAGTCAGTGAAATCCAGGGAC	GTCCAGTGTTCGAACAATAGGGTGAATGATGCGGGAGGCATAGTCAGTGAAATCCAGGGAC	synonymous_variant		NA		NA	TCC	FALSE	R	1154	1154	1	0.0180231	26	754	341	0	20	11	1035	2187	2187	10404	11572	8640	6612	66698	908	16510	121412	121344	0.00249904	0.0651573	0.0394676	0	0.000299859	0.0121145	0.0626893	0.0180231	ENST00000361445	ENSG00000198793	ENST00000361445	3942	ENST00000361445.4:c.3462G>C	ENST00000361445.4:c.3462G>C(p.=)	ENSP00000354558	P42345	0.359494	0.117568	0.174442	0.424145	0.0469083	0.126775	0.126866	0.174497	0.277778	0.272727	0.17037	0.315278	0.159864	0.282787	0.279785	0.0560748	0.395062	0.167939	0.226526	0.207283	0.805556	0.130303	0	0.186613	0.016129	0.28777	0.356287	0.170213	0.885246	0.214286	0.752809	0.54375	0.25	0.226151	392451	0.0353966	6945.73	-0.564097	TRUE	FALSE	ATCCG	ATGCG	CGGAT	CGCAT	TRUE
MTOR	1	11288758	G	A	1:11288758:G:A	rs1064261	CCGGATGGCCCCATCACAGACTCGAATGACGTTAAGGAACGTGGGCATGACCTGGGGCAGG	CCGGATGGCCCCATCACAGACTCGAATGACATTAAGGAACGTGGGCATGACCTGGGGCAGG	synonymous_variant		NA		NA	CGT	TRUE	N	999	999	1	0.742886	3995	10081	7955	4920	48792	702	13679	90155	90124	10398	11556	8654	6600	66688	908	16512	121412	121316	0.384209	0.872361	0.919228	0.745455	0.731646	0.773128	0.828428	0.742886	ENST00000361445	ENSG00000198793	ENST00000361445	3942	ENST00000361445.4:c.2997C>T	ENST00000361445.4:c.2997C>T(p.=)	ENSP00000354558	P42345	0.359494	0.117568	0.174442	0.424145	0.0469083	0.126775	0.126866	0.174497	0.277778	0.272727	0.17037	0.315278	0.159864	0.282787	0.279785	0.0560748	0.395062	0.167939	0.226526	0.207283	0.805556	0.130303	0	0.186613	0.016129	0.28777	0.356287	0.170213	0.885246	0.214286	0.752809	0.54375	0.25	0.226151	392451	0.382012	74960.7	-0.564097	TRUE	FALSE	ACGTT	ACATT	AACGT	AATGT	FALSE
MTOR	1	11301714	A	G	1:11301714:A:G	rs1135172	CAGCATGCTGATGCAAGTGAAGACTGTGGCATCCACCTGCATTGCCTTCTGCCTCCTGTAG	CAGCATGCTGATGCAAGTGAAGACTGTGGCGTCCACCTGCATTGCCTTCTGCCTCCTGTAG	synonymous_variant		NA		NA	CAT	FALSE	D	479	479	1	0.716975	3021	9294	7623	4930	48782	688	12664	87020	87002	10400	11576	8652	6614	66708	908	16488	121412	121346	0.290481	0.802868	0.881068	0.745389	0.731277	0.757709	0.768074	0.716975	ENST00000361445	ENSG00000198793	ENST00000361445	3942	ENST00000361445.4:c.1437T>C	ENST00000361445.4:c.1437T>C(p.=)	ENSP00000354558	P42345	0.359494	0.117568	0.174442	0.424145	0.0469083	0.126775	0.126866	0.174497	0.277778	0.272727	0.17037	0.315278	0.159864	0.282787	0.279785	0.0560748	0.395062	0.167939	0.226526	0.207283	0.805556	0.130303	0	0.186613	0.016129	0.28777	0.356287	0.170213	0.885246	0.214286	0.752809	0.54375	0.25	0.226151	392451	0.405844	79637	-0.564097	TRUE	FALSE	GCATC	GCGTC	GATGC	GACGC	FALSE
MTPAP	10	30629136	G	A	10:30629136:G:A	rs1047988	CATAAAAAAATACATAGTTCTAAAAGTTGAGGTACACCTAAAAACTTACACTTTCTGCATA	CATAAAAAAATACATAGTTCTAAAAGTTGAAGTACACCTAAAAACTTACACTTTCTGCATA	3_prime_UTR_variant		NA		NA	AGG	FALSE		NA	NA	0.999984	0.260177	2372	1298	1937	1416	18434	228	4508	30501	30193	10054	10906	8090	6452	63546	874	16126	121410	116048	0.235926	0.119017	0.239431	0.219467	0.290089	0.26087	0.279549	0.260177	ENST00000421701	ENSG00000107951	ENST00000421701	25532	ENST00000421701.1:c.*7C>T		ENSP00000394118		0.0848101	0.859459	0.135903	0.32906	0.0554371	0.0730223	0.11194	0.234899	0.197531	0.151515	0.0666667	0.0138889	0.161565	0.372951	0.0917969	0.0560748	0.222222	0.0534351	0.129108	0.394958	0.111111	0.0515152	0.00223214	0.227181	0	0.0719424	0.117764	0.0425532	0.754098	0.142857	0.382022	0	0	0.16116	279670	0.38497	53832.2	0.0449202	FALSE	FALSE	GAGGT	GAAGT	ACCTC	ACTTC	FALSE
MTPAP	10	30629226	G	A	10:30629226:G:A	rs1047991	AACGTGGCAACTGATTACTTGACCGTACGCGTGACCGTTCAGAAGTCTGGTTTTTCAACTT	AACGTGGCAACTGATTACTTGACCGTACGCATGACCGTTCAGAAGTCTGGTTTTTCAACTT	missense_variant	tolerated	0.08	benign	0.008	CGT	TRUE	R/C	162	162	1	0.249988	2201	1295	1960	1433	18720	227	4509	30348	30345	10406	11576	8646	6612	66726	908	16512	121412	121386	0.211513	0.111869	0.226694	0.216727	0.28055	0.25	0.273074	0.249988	ENST00000358107,ENST00000263063,ENST00000421701,ENST00000417581	ENSG00000107951	ENST00000263063	25532	ENST00000263063.4:c.484C>T	ENSP00000263063.3:p.Arg162Cys	ENSP00000263063	Q9NVV4	0.0848101	0.859459	0.135903	0.32906	0.0554371	0.0730223	0.11194	0.234899	0.197531	0.151515	0.0666667	0.0138889	0.161565	0.372951	0.0917969	0.0560748	0.222222	0.0534351	0.129108	0.394958	0.111111	0.0515152	0.00223214	0.227181	0	0.0719424	0.117764	0.0425532	0.754098	0.142857	0.382022	0	0	0.16116	279670	0.374988	52436.4	0.0449202	FALSE	FALSE	GCGTG	GCATG	CACGC	CATGC	FALSE
MTPAP	10	30638208	T	TA	10:30638208:T:TA	rs72047299	CAAGAGCCCCACGCCGGGAACCGCCATTGCTAAAAAAAAAAAAAAAAAAAAAACAGCACTA	CAAGAGCCCCACGCCGGGAACCGCCATTGCTAAAAAAAAAAAAAAAAAAAAAAACAGCACTA	5_PRIME_UTR_VARIANT		NA		NA	TA	notCpG		NA	NA	0.916483	0.0473265	11	7	13	1	107	8	82	2315	229	338	150	246	88	2280	58	2586	111272	5746	0.0325444	0.0466667	0.0528455	0.0113636	NA	0.137931	0.0317092	0.0398538	ENST00000263063	ENSG00000107951	ENST00000263063	25532	ENST00000263063.4:c.-5dupT		ENSP00000263063	Q9NVV4	0.0848101	0.859459	0.135903	0.32906	0.0554371	0.0730223	0.11194	0.234899	0.197531	0.151515	0.0666667	0.0138889	0.161565	0.372951	0.0917969	0.0560748	0.222222	0.0534351	0.129108	0.394958	0.111111	0.0515152	0.00223214	0.227181	0	0.0719424	0.117764	0.0425532	0.754098	0.142857	0.382022	0	0	0.16116	279670	0.076531	10701.7	0.0449202	FALSE	FALSE	GCTAA	GCTAA	TTAGC	TTAGC	FALSE
MTPAP	10	30638208	T	TAA	10:30638208:T:TAA	rs72047299	CAAGAGCCCCACGCCGGGAACCGCCATTGCTAAAAAAAAAAAAAAAAAAAAAACAGCACTA	CAAGAGCCCCACGCCGGGAACCGCCATTGCTAAAAAAAAAAAAAAAAAAAAAAAACAGCACTA	5_PRIME_UTR_VARIANT		NA		NA	TA	notCpG		NA	NA	0.916483	0.0473265	8	24	20	9	429	13	652	3205	1155	338	150	246	88	2280	58	2586	111272	5746	0.0236686	0.16	0.0813008	0.102273	NA	0.224138	0.252127	0.201009	ENST00000263063	ENSG00000107951	ENST00000263063	25532	ENST00000263063.4:c.-6_-5dupTT		ENSP00000263063	Q9NVV4	0.0848101	0.859459	0.135903	0.32906	0.0554371	0.0730223	0.11194	0.234899	0.197531	0.151515	0.0666667	0.0138889	0.161565	0.372951	0.0917969	0.0560748	0.222222	0.0534351	0.129108	0.394958	0.111111	0.0515152	0.00223214	0.227181	0	0.0719424	0.117764	0.0425532	0.754098	0.142857	0.382022	0	0	0.16116	279670	0.321209	44916.3	0.0449202	FALSE	FALSE	GCTAA	GCTAA	TTAGC	TTAGC	FALSE
MTPAP	10	30638208	T	TAAA	10:30638208:T:TAAA	rs72047299	CAAGAGCCCCACGCCGGGAACCGCCATTGCTAAAAAAAAAAAAAAAAAAAAAACAGCACTA	CAAGAGCCCCACGCCGGGAACCGCCATTGCTAAAAAAAAAAAAAAAAAAAAAAAAACAGCACTA	5_PRIME_UTR_VARIANT		NA		NA	TA	notCpG		NA	NA	0.916483	0.0473265	13	36	8	26	579	9	646	2959	1317	338	150	246	88	2280	58	2586	111272	5746	0.0384615	0.24	0.0325203	0.295455	NA	0.155172	0.249807	0.229203	ENST00000263063	ENSG00000107951	ENST00000263063	25532	ENST00000263063.4:c.-7_-5dupTTT		ENSP00000263063	Q9NVV4	0.0848101	0.859459	0.135903	0.32906	0.0554371	0.0730223	0.11194	0.234899	0.197531	0.151515	0.0666667	0.0138889	0.161565	0.372951	0.0917969	0.0560748	0.222222	0.0534351	0.129108	0.394958	0.111111	0.0515152	0.00223214	0.227181	0	0.0719424	0.117764	0.0425532	0.754098	0.142857	0.382022	0	0	0.16116	279670	0.353338	49409	0.0449202	FALSE	FALSE	GCTAA	GCTAA	TTAGC	TTAGC	FALSE
MTPAP	10	30638208	T	TAAAA	10:30638208:T:TAAAA	rs72047299	CAAGAGCCCCACGCCGGGAACCGCCATTGCTAAAAAAAAAAAAAAAAAAAAAACAGCACTA	CAAGAGCCCCACGCCGGGAACCGCCATTGCTAAAAAAAAAAAAAAAAAAAAAAAAAACAGCACTA	5_PRIME_UTR_VARIANT		NA		NA	TA	notCpG		NA	NA	0.916483	0.0473265	3	21	7	11	222	3	259	1061	526	338	150	246	88	2280	58	2586	111272	5746	0.00887574	0.14	0.0284553	0.125	NA	0.0517241	0.100155	0.0915419	ENST00000263063	ENSG00000107951	ENST00000263063	25532	ENST00000263063.4:c.-8_-5dupTTTT		ENSP00000263063	Q9NVV4	0.0848101	0.859459	0.135903	0.32906	0.0554371	0.0730223	0.11194	0.234899	0.197531	0.151515	0.0666667	0.0138889	0.161565	0.372951	0.0917969	0.0560748	0.222222	0.0534351	0.129108	0.394958	0.111111	0.0515152	0.00223214	0.227181	0	0.0719424	0.117764	0.0425532	0.754098	0.142857	0.382022	0	0	0.16116	279670	0.166324	23257.9	0.0449202	FALSE	FALSE	GCTAA	GCTAA	TTAGC	TTAGC	FALSE
MTPAP	10	30638208	T	TAAAAA	10:30638208:T:TAAAAA	rs72047299	CAAGAGCCCCACGCCGGGAACCGCCATTGCTAAAAAAAAAAAAAAAAAAAAAACAGCACTA	CAAGAGCCCCACGCCGGGAACCGCCATTGCTAAAAAAAAAAAAAAAAAAAAAAAAAAACAGCACTA	5_PRIME_UTR_VARIANT		NA		NA	TA	notCpG		NA	NA	0.916483	0.0473265	1	2	2	4	108	0	174	427	291	338	150	246	88	2280	58	2586	111272	5746	0.00295858	0.0133333	0.00813008	0.0454545	NA	0	0.0672854	0.0506439	ENST00000263063	ENSG00000107951	ENST00000263063	25532	ENST00000263063.4:c.-9_-5dupTTTTT		ENSP00000263063	Q9NVV4	0.0848101	0.859459	0.135903	0.32906	0.0554371	0.0730223	0.11194	0.234899	0.197531	0.151515	0.0666667	0.0138889	0.161565	0.372951	0.0917969	0.0560748	0.222222	0.0534351	0.129108	0.394958	0.111111	0.0515152	0.00223214	0.227181	0	0.0719424	0.117764	0.0425532	0.754098	0.142857	0.382022	0	0	0.16116	279670	0.0961582	13446.3	0.0449202	FALSE	FALSE	GCTAA	GCTAA	TTAGC	TTAGC	FALSE
MTPAP	10	30638208	T	TAAAAAA	10:30638208:T:TAAAAAA	rs72047299	CAAGAGCCCCACGCCGGGAACCGCCATTGCTAAAAAAAAAAAAAAAAAAAAAACAGCACTA	CAAGAGCCCCACGCCGGGAACCGCCATTGCTAAAAAAAAAAAAAAAAAAAAAAAAAAAACAGCACTA	5_PRIME_UTR_VARIANT		NA		NA	TA	notCpG		NA	NA	0.916483	0.0473265	0	6	0	1	37	0	48	131	92	338	150	246	88	2280	58	2586	111272	5746	0	0.04	0	0.0113636	NA	0	0.0185615	0.0160111	ENST00000263063	ENSG00000107951	ENST00000263063	25532	ENST00000263063.4:c.-10_-5dupTTTTTT		ENSP00000263063	Q9NVV4	0.0848101	0.859459	0.135903	0.32906	0.0554371	0.0730223	0.11194	0.234899	0.197531	0.151515	0.0666667	0.0138889	0.161565	0.372951	0.0917969	0.0560748	0.222222	0.0534351	0.129108	0.394958	0.111111	0.0515152	0.00223214	0.227181	0	0.0719424	0.117764	0.0425532	0.754098	0.142857	0.382022	0	0	0.16116	279670	0.0315096	4406.14	0.0449202	FALSE	FALSE	GCTAA	GCTAA	TTAGC	TTAGC	FALSE
MTPAP	10	30653849	A	G	10:30653849:A:G	rs7097904	GCTGGTGCCAGTGCCCCTGCCCACGCTCACACCCACCCCACCCCCACCCCCACAGAGGTGC	GCTGGTGCCAGTGCCCCTGCCCACGCTCACGCCCACCCCACCCCCACCCCCACAGAGGTGC	synonymous_variant		NA		NA	CAC	FALSE	G	111	111	0.99178	0.0327706	2057	136	0	0	74	10	6	3217	2283	5784	5232	5192	3392	37506	542	12018	120414	69666	0.355636	0.0259939	0	0	0.00197302	0.0184502	0.000499251	0.0327706	ENST00000358107	ENSG00000107951	ENST00000358107	25532	ENST00000358107.4:c.333T>C	ENST00000358107.4:c.333T>C(p.=)	ENSP00000350820	Q9NVV4	0.0848101	0.859459	0.135903	0.32906	0.0554371	0.0730223	0.11194	0.234899	0.197531	0.151515	0.0666667	0.0138889	0.161565	0.372951	0.0917969	0.0560748	0.222222	0.0534351	0.129108	0.394958	0.111111	0.0515152	0.00223214	0.227181	0	0.0719424	0.117764	0.0425532	0.754098	0.142857	0.382022	0	0	0.16116	279670	0.0633935	8864.62	0.0449202	FALSE	FALSE	ACACC	ACGCC	GGTGT	GGCGT	FALSE
MVD	16	88719824	A	C	16:88719824:A:C	rs79325107	TCACCTGCAGCCCCTTCAGAAACCTGGAAAAGCAGGGCAGGGGCACGGTGAATGCATCCGT	TCACCTGCAGCCCCTTCAGAAACCTGGAAACGCAGGGCAGGGGCACGGTGAATGCATCCGT	splice_region_variant		NA		NA	AAG	FALSE		NA	NA	0.997183	0.0107694	924	46	0	0	11	2	3	1050	986	8028	8636	6828	4228	49762	632	13442	121070	91556	0.115097	0.00532654	0	0	0.000221052	0.00316456	0.000223181	0.0107694	ENST00000301012,ENST00000565149,ENST00000561895	ENSG00000167508	ENST00000301012	7529	ENST00000301012.3:c.1014-8T>G		ENSP00000301012	P53602	0.579747	0.113514	0.330629	0.386752	0.351812	0.273834	0.186567	0.208054	0.314815	0.10303	0.0481481	0.358333	0.146259	0.463115	0.65918	0.11215	0.320988	0.0636132	0.267606	0.254902	0.138889	0.0242424	0.0111607	0.168357	0.0322581	0.057554	0.0299401	0.12766	0.0983607	0.553571	0.134831	0.01875	0.175	0.261202	453276	0.0213068	4828.93	-0.0172207	FALSE	FALSE	AAAGC	AACGC	GCTTT	GCGTT	TRUE
MVD	16	88723629	C	T	16:88723629:C:T	rs6500486	CCCCCATCAGCCTCTTAAGTACTGGGATTACAGGCGAGAGCCCCACGCCAGCTGCAACTGG	CCCCCATCAGCCTCTTAAGTACTGGGATTATAGGCGAGAGCCCCACGCCAGCTGCAACTGG	missense_variant	tolerated_low_confidence	NA	benign	0	ACA	FALSE	V/I	144	144	0.156031	0.122544	17	8	1	2	175	13	1069	1506	1285	186	88	138	2	2628	116	7328	18944	10486	0.0913978	0.0909091	0.00724638	1	0.0665906	0.112069	0.145879	0.122544	ENST00000569177	ENSG00000167508	ENST00000569177	7529	ENST00000569177.1:c.430G>A	ENSP00000455131.1:p.Val144Ile	ENSP00000455131		0.579747	0.113514	0.330629	0.386752	0.351812	0.273834	0.186567	0.208054	0.314815	0.10303	0.0481481	0.358333	0.146259	0.463115	0.65918	0.11215	0.320988	0.0636132	0.267606	0.254902	0.138889	0.0242424	0.0111607	0.168357	0.0322581	0.057554	0.0299401	0.12766	0.0983607	0.553571	0.134831	0.01875	0.175	0.261202	453276	0.215054	48739.6	-0.0172207	FALSE	FALSE	TACAG	TATAG	CTGTA	CTATA	FALSE
MVD	16	88724275	A	T	16:88724275:A:T	rs56812649	CAGAGGCAGAAGCACTTTCTGGATGCTCGGACCCTGCTGACAACAGGGAGGGATGGGCTTA	CAGAGGCAGAAGCACTTTCTGGATGCTCGGTCCCTGCTGACAACAGGGAGGGATGGGCTTA	3_prime_UTR_variant		NA		NA	GAC	FALSE		NA	NA	0.999671	0.0716811	825	1166	430	425	4037	66	1284	8363	8233	9752	11082	8226	6470	62572	852	15902	121372	114856	0.084598	0.105216	0.0522733	0.0656878	0.0645177	0.0774648	0.0807446	0.0716811	ENST00000568133	ENSG00000167508	ENST00000568133	7529	ENST00000568133.1:c.*28T>A		ENSP00000455602		0.579747	0.113514	0.330629	0.386752	0.351812	0.273834	0.186567	0.208054	0.314815	0.10303	0.0481481	0.358333	0.146259	0.463115	0.65918	0.11215	0.320988	0.0636132	0.267606	0.254902	0.138889	0.0242424	0.0111607	0.168357	0.0322581	0.057554	0.0299401	0.12766	0.0983607	0.553571	0.134831	0.01875	0.175	0.261202	453276	0.133086	30162.3	-0.0172207	FALSE	FALSE	GGACC	GGTCC	GGTCC	GGACC	FALSE
MVD	16	88724347	G	T	16:88724347:G:T	rs2279258	GCTCACTCTCCCGCAGGCAGGCCTGCAGCCGCGGCTGCCCCACATCCTCCTCCCGGCCATT	GCTCACTCTCCCGCAGGCAGGCCTGCAGCCTCGGCTGCCCCACATCCTCCTCCCGGCCATT	synonymous_variant		NA		NA	CGC	FALSE	R	78	78	0.999769	0.60576	3382	9007	5343	4632	43379	585	6889	73401	73217	10294	11572	8630	6612	66348	902	16510	121384	120868	0.328541	0.778344	0.619119	0.700544	0.65381	0.648559	0.417262	0.60576	ENST00000301012,ENST00000568133,ENST00000569177	ENSG00000167508	ENST00000301012	7529	ENST00000301012.3:c.232C>A	ENST00000301012.3:c.232C>A(p.=)	ENSP00000301012	P53602	0.579747	0.113514	0.330629	0.386752	0.351812	0.273834	0.186567	0.208054	0.314815	0.10303	0.0481481	0.358333	0.146259	0.463115	0.65918	0.11215	0.320988	0.0636132	0.267606	0.254902	0.138889	0.0242424	0.0111607	0.168357	0.0322581	0.057554	0.0299401	0.12766	0.0983607	0.553571	0.134831	0.01875	0.175	0.261202	453276	0.47763	108249	-0.0172207	FALSE	FALSE	CCGCG	CCTCG	CGCGG	CGAGG	FALSE
MVK	12	110013879	G	A	12:110013879:G:A	rs7957619	AACCCCACAGCAATGGGAAAGTGGACCTCAGCTTACCCAACATTGGTATCAAGCGGGCCTG	AACCCCACAGCAATGGGAAAGTGGACCTCAACTTACCCAACATTGGTATCAAGCGGGCCTG	missense_variant	tolerated	1	benign	0.01	AGC	FALSE	S/N	52	52	1	0.101673	898	799	1	885	8946	106	705	12344	12340	10400	11568	8654	6612	66718	906	16512	121412	121370	0.0863462	0.0690698	0.000115554	0.133848	0.134087	0.116998	0.0426962	0.101673	ENST00000447878,ENST00000537237,ENST00000539575,ENST00000228510,ENST00000546277,ENST00000539335,ENST00000545774,ENST00000392727	ENSG00000110921	ENST00000228510	7530	ENST00000228510.3:c.155G>A	ENSP00000228510.3:p.Ser52Asn	ENSP00000228510	Q03426	0.364557	0.0594595	0.281947	0.168803	0.0234542	0.0547667	0.10199	0.0201342	0.271605	0.266667	0.0037037	0.0638889	0.0578231	0.184426	0.20752	0.0373832	0.0864198	0.109415	0.183099	0.182073	0.277778	0.0151515	0	0.0973631	0	0.129496	0.0439122	0	0.0163934	0.142857	0.0224719	0.01875	0.025	0.120638	209349	0.182671	19121	NA	NA	FALSE	CAGCT	CAACT	AGCTG	AGTTG	TRUE
MVK	12	110017759	C	T	12:110017759:C:T	rs67886029	CTGTCCATCTGCCGGAAGCAGAGGTGTGTGCGTGGTCTGGGGAAGGAGTCCAGATTCAGCC	CTGTCCATCTGCCGGAAGCAGAGGTGTGTGTGTGGTCTGGGGAAGGAGTCCAGATTCAGCC	splice_region_variant		NA		NA	GCG	TRUE		NA	NA	1	0.0605484	156	338	3	410	5702	58	678	7359	7345	10396	11560	8654	6606	66684	906	16502	121412	121308	0.0150058	0.0292388	0.000346661	0.0620648	0.0855078	0.0640177	0.0410859	0.0605484	ENST00000537237,ENST00000228510,ENST00000539575,ENST00000546277,ENST00000539335,ENST00000392727	ENSG00000110921	ENST00000228510	7530	ENST00000228510.3:c.371+8C>T		ENSP00000228510	Q03426	0.364557	0.0594595	0.281947	0.168803	0.0234542	0.0547667	0.10199	0.0201342	0.271605	0.266667	0.0037037	0.0638889	0.0578231	0.184426	0.20752	0.0373832	0.0864198	0.109415	0.183099	0.182073	0.277778	0.0151515	0	0.0973631	0	0.129496	0.0439122	0	0.0163934	0.142857	0.0224719	0.01875	0.025	0.120638	209349	0.113765	11908.3	NA	NA	FALSE	TGCGT	TGTGT	ACGCA	ACACA	FALSE
MVK	12	110019233	G	A	12:110019233:G:A	rs34368092	CCTGCCGAGCCTGGATATCGTAGTGTGGTCGGAGCTGCCCCCCGGGGCGGGCTTGGGCTCC	CCTGCCGAGCCTGGATATCGTAGTGTGGTCAGAGCTGCCCCCCGGGGCGGGCTTGGGCTCC	synonymous_variant		NA		NA	CGG	TRUE	S	135	135	0.999984	0.046959	399	272	0	583	4176	51	214	5697	5695	10386	11568	8646	6610	66648	906	16512	121410	121276	0.0384171	0.0235131	0	0.0881997	0.0626575	0.0562914	0.0129603	0.046959	ENST00000546277,ENST00000539335,ENST00000228510	ENSG00000110921	ENST00000228510	7530	ENST00000228510.3:c.405G>A	ENST00000228510.3:c.405G>A(p.=)	ENSP00000228510	Q03426	0.364557	0.0594595	0.281947	0.168803	0.0234542	0.0547667	0.10199	0.0201342	0.271605	0.266667	0.0037037	0.0638889	0.0578231	0.184426	0.20752	0.0373832	0.0864198	0.109415	0.183099	0.182073	0.277778	0.0151515	0	0.0973631	0	0.129496	0.0439122	0	0.0163934	0.142857	0.0224719	0.01875	0.025	0.120638	209349	0.0895077	9369.18	NA	NA	FALSE	TCGGA	TCAGA	TCCGA	TCTGA	FALSE
MVK	12	110019338	C	T	12:110019338:C:T	rs2287218	GTGCGAGGAGATCCCAAACCCGCTGAAGGACGGGGATTGCGTCAACAGGTAACCATGGTCC	GTGCGAGGAGATCCCAAACCCGCTGAAGGATGGGGATTGCGTCAACAGGTAACCATGGTCC	synonymous_variant		NA		NA	ACG	TRUE	D	170	170	1	0.161837	2028	1642	1332	679	11519	133	2292	19636	19625	10398	11560	8638	6594	66664	904	16506	121412	121264	0.195038	0.142042	0.154202	0.102972	0.172792	0.147124	0.138859	0.161837	ENST00000546277,ENST00000539335,ENST00000228510	ENSG00000110921	ENST00000228510	7530	ENST00000228510.3:c.510C>T	ENST00000228510.3:c.510C>T(p.=)	ENSP00000228510	Q03426	0.364557	0.0594595	0.281947	0.168803	0.0234542	0.0547667	0.10199	0.0201342	0.271605	0.266667	0.0037037	0.0638889	0.0578231	0.184426	0.20752	0.0373832	0.0864198	0.109415	0.183099	0.182073	0.277778	0.0151515	0	0.0973631	0	0.129496	0.0439122	0	0.0163934	0.142857	0.0224719	0.01875	0.025	0.120638	209349	0.271292	28397.3	NA	NA	FALSE	GACGG	GATGG	CCGTC	CCATC	FALSE
MYBBP1A	17	4442818	G	A	17:4442818:G:A	rs73335853	AGACAGCCTTGCCTTTTTCCGTGCCAGCGCGGACAGTGGTGATTTGCCCAAGACCCCCTTT	AGACAGCCTTGCCTTTTTCCGTGCCAGCGCAGACAGTGGTGATTTGCCCAAGACCCCCTTT	synonymous_variant		NA		NA	CGG	TRUE	S	1293	1293	1	0.0250745	1847	125	234	208	479	20	131	3044	3044	10404	11578	8654	6614	66728	908	16512	121412	121398	0.177528	0.0107963	0.0270395	0.0314484	0.0071784	0.0220264	0.00793362	0.0250745	ENST00000573723,ENST00000381556,ENST00000254718,ENST00000573116	ENSG00000132382	ENST00000254718	7546	ENST00000254718.4:c.3879C>T	ENST00000254718.4:c.3879C>T(p.=)	ENSP00000254718	Q9BQG0	0.974684	0.2	0.610548	0.861111	0.176972	0.320487	0.575871	0.120805	0.833333	0.581818	0.062963	0.541667	0.27551	0.52459	0.636719	0.121495	0.333333	0.597964	0.518779	0.296919	0.25	0.0545455	0.00669643	0.460446	0.120968	0.719424	0.233533	0.148936	0.868852	0.803571	0.685393	0.30625	0.025	0.440378	764210	0.0488916	18681.7	-0.396252	FALSE	FALSE	GCGGA	GCAGA	TCCGC	TCTGC	FALSE
MYBBP1A	17	4443075	T	A	17:4443075:T:A	rs9905742	CCTTTGTCCTGTTCCTCTTCTTCCTGCCCATGCTGGGGGGCTGGCTCCCGCCGGTGGCTGC	CCTTTGTCCTGTTCCTCTTCTTCCTGCCCAAGCTGGGGGGCTGGCTCCCGCCGGTGGCTGC	missense_variant	tolerated	0.11	benign	0.02	ATG	FALSE	M/L	1208	1208	0.999984	0.030297	57	315	1	78	2756	30	439	3679	3676	10384	11576	8654	6614	66684	908	16512	121410	121332	0.00548921	0.0272115	0.000115554	0.0117932	0.0413293	0.0330396	0.0265867	0.030297	ENST00000254718,ENST00000381556,ENST00000573116	ENSG00000132382	ENST00000254718	7546	ENST00000254718.4:c.3622A>T	ENSP00000254718.4:p.Met1208Leu	ENSP00000254718	Q9BQG0	0.974684	0.2	0.610548	0.861111	0.176972	0.320487	0.575871	0.120805	0.833333	0.581818	0.062963	0.541667	0.27551	0.52459	0.636719	0.121495	0.333333	0.597964	0.518779	0.296919	0.25	0.0545455	0.00669643	0.460446	0.120968	0.719424	0.233533	0.148936	0.868852	0.803571	0.685393	0.30625	0.025	0.440378	764210	0.0587583	22451.8	-0.396252	FALSE	FALSE	CATGC	CAAGC	GCATG	GCTTG	TRUE
MYBBP1A	17	4445085	G	A	17:4445085:G:A	rs62066360	GAAAGGGCGCCCCCCGGCTGTTACCTCGGTGACCTTTGCTAGGACCTGGCCCATCAGCTGC	GAAAGGGCGCCCCCCGGCTGTTACCTCGGTAACCTTTGCTAGGACCTGGCCCATCAGCTGC	synonymous_variant		NA		NA	TGA	FALSE	V	1063	1063	0.999984	0.0304078	63	322	1	78	2653	27	541	3687	3685	10378	11570	8636	6612	66576	902	16512	121410	121186	0.00607053	0.0278306	0.000115794	0.0117967	0.0398492	0.0299335	0.0327641	0.0304078	ENST00000254718,ENST00000381556,ENST00000573116	ENSG00000132382	ENST00000254718	7546	ENST00000254718.4:c.3189C>T	ENST00000254718.4:c.3189C>T(p.=)	ENSP00000254718	Q9BQG0	0.974684	0.2	0.610548	0.861111	0.176972	0.320487	0.575871	0.120805	0.833333	0.581818	0.062963	0.541667	0.27551	0.52459	0.636719	0.121495	0.333333	0.597964	0.518779	0.296919	0.25	0.0545455	0.00669643	0.460446	0.120968	0.719424	0.233533	0.148936	0.868852	0.803571	0.685393	0.30625	0.025	0.440378	764210	0.0589663	22531.3	-0.396252	FALSE	FALSE	GTGAC	GTAAC	GTCAC	GTTAC	FALSE
MYBBP1A	17	4446227	T	G	17:4446227:T:G	rs879797	GCCCTGCTCACCTGCGGGCCCGTGGGCATGTGGCTGGGGTCAGTGCCAGCTTTCTGCTTCT	GCCCTGCTCACCTGCGGGCCCGTGGGCATGGGGCTGGGGTCAGTGCCAGCTTTCTGCTTCT	missense_variant	tolerated	0.42	benign	0	GTG	FALSE	H/P	958	958	1	0.0149889	803	136	0	101	708	9	53	1812	1810	10240	11568	8630	6604	66298	906	16510	121412	120756	0.078418	0.0117566	0	0.0152938	0.0106791	0.00993378	0.00321018	0.0149889	ENST00000254718,ENST00000381556,ENST00000573116	ENSG00000132382	ENST00000254718	7546	ENST00000254718.4:c.2873A>C	ENSP00000254718.4:p.His958Pro	ENSP00000254718	Q9BQG0	0.974684	0.2	0.610548	0.861111	0.176972	0.320487	0.575871	0.120805	0.833333	0.581818	0.062963	0.541667	0.27551	0.52459	0.636719	0.121495	0.333333	0.597964	0.518779	0.296919	0.25	0.0545455	0.00669643	0.460446	0.120968	0.719424	0.233533	0.148936	0.868852	0.803571	0.685393	0.30625	0.025	0.440378	764210	0.0295285	11283	-0.396252	FALSE	FALSE	TGTGG	TGGGG	CCACA	CCCCA	FALSE
MYBBP1A	17	4446457	G	A	17:4446457:G:A	rs751670	GTGGCAGTAGCGCCGGGCACGGCACAGGTGGTGCCTGTGGGTGGTGAGGACGAGAGCTGGT	GTGGCAGTAGCGCCGGGCACGGCACAGGTGATGCCTGTGGGTGGTGAGGACGAGAGCTGGT	synonymous_variant		NA		NA	GGT	FALSE	H	881	881	0.992455	0.205964	395	2305	4459	1261	9338	179	3971	22849	21908	7990	10718	8090	5660	58540	784	14586	120496	106368	0.0494368	0.215059	0.551174	0.222792	0.159515	0.228316	0.272247	0.205964	ENST00000254718,ENST00000381556,ENST00000573116	ENSG00000132382	ENST00000254718	7546	ENST00000254718.4:c.2643C>T	ENST00000254718.4:c.2643C>T(p.=)	ENSP00000254718	Q9BQG0	0.974684	0.2	0.610548	0.861111	0.176972	0.320487	0.575871	0.120805	0.833333	0.581818	0.062963	0.541667	0.27551	0.52459	0.636719	0.121495	0.333333	0.597964	0.518779	0.296919	0.25	0.0545455	0.00669643	0.460446	0.120968	0.719424	0.233533	0.148936	0.868852	0.803571	0.685393	0.30625	0.025	0.440378	764210	0.327086	124981	-0.396252	FALSE	FALSE	TGGTG	TGATG	CACCA	CATCA	TRUE
MYBBP1A	17	4447909	C	T	17:4447909:C:T	rs73335858	CAGCTCCAGGACCAGGGCATTCTCGGGCTGCTTGGTCACTAGCACCTCCACCAGGTCCAGC	CAGCTCCAGGACCAGGGCATTCTCGGGCTGTTTGGTCACTAGCACCTCCACCAGGTCCAGC	synonymous_variant		NA		NA	GCT	FALSE	K	838	838	0.989622	0.0334773	1153	55	0	0	9	4	4	1727	1225	4474	2618	2852	506	17842	266	8034	120152	36592	0.257711	0.0210084	0	0	0.000504428	0.0150376	0.000497884	0.0334773	ENST00000254718,ENST00000381556,ENST00000573116	ENSG00000132382	ENST00000254718	7546	ENST00000254718.4:c.2514G>A	ENST00000254718.4:c.2514G>A(p.=)	ENSP00000254718	Q9BQG0	0.974684	0.2	0.610548	0.861111	0.176972	0.320487	0.575871	0.120805	0.833333	0.581818	0.062963	0.541667	0.27551	0.52459	0.636719	0.121495	0.333333	0.597964	0.518779	0.296919	0.25	0.0545455	0.00669643	0.460446	0.120968	0.719424	0.233533	0.148936	0.868852	0.803571	0.685393	0.30625	0.025	0.440378	764210	0.0647131	24727.2	-0.396252	FALSE	FALSE	TGCTT	TGTTT	AAGCA	AAACA	TRUE
MYBBP1A	17	4448104	C	T	17:4448104:C:T	rs138231393	TTCTCCTTCTGCAGCTTGTTCTTCTCGTCTCGCCGGGCCTGGATACGCAGCTTCTGCTCGG	TTCTCCTTCTGCAGCTTGTTCTTCTCGTCTTGCCGGGCCTGGATACGCAGCTTCTGCTCGG	missense_variant	tolerated	0.09	benign	0.05	TCG	TRUE	R/Q	808	808	0.995898	0.0134023	20	28	0	32	666	2	1	854	749	4956	5178	4044	1494	30156	390	9668	120914	55886	0.00403551	0.00540749	0	0.021419	0.0220852	0.00512821	0.000103434	0.0134023	ENST00000254718,ENST00000381556,ENST00000573116	ENSG00000132382	ENST00000254718	7546	ENST00000254718.4:c.2423G>A	ENSP00000254718.4:p.Arg808Gln	ENSP00000254718	Q9BQG0	0.974684	0.2	0.610548	0.861111	0.176972	0.320487	0.575871	0.120805	0.833333	0.581818	0.062963	0.541667	0.27551	0.52459	0.636719	0.121495	0.333333	0.597964	0.518779	0.296919	0.25	0.0545455	0.00669643	0.460446	0.120968	0.719424	0.233533	0.148936	0.868852	0.803571	0.685393	0.30625	0.025	0.440378	764210	0.0264453	10104.9	-0.396252	FALSE	FALSE	CTCGC	CTTGC	GCGAG	GCAAG	FALSE
MYBBP1A	17	4448324	C	T	17:4448324:C:T	rs9910964	GCCCCCCCCTCCACCTCCCCCACTCACCAGCGCCTTCCCAGCCTGCAGCACGGTCATCAGC	GCCCCCCCCTCCACCTCCCCCACTCACCAGTGCCTTCCCAGCCTGCAGCACGGTCATCAGC	splice_region_variant		NA		NA	GCG	TRUE		NA	NA	0.740355	0.040184	629	10	0	0	9	4	3	1008	655	2594	314	560	28	7324	152	5328	89888	16300	0.242483	0.0318471	0	0	0.00122884	0.0263158	0.000563063	0.040184	ENST00000572759	ENSG00000132382	ENST00000572759	7546	ENST00000572759.1:c.95+3G>A		ENSP00000460087		0.974684	0.2	0.610548	0.861111	0.176972	0.320487	0.575871	0.120805	0.833333	0.581818	0.062963	0.541667	0.27551	0.52459	0.636719	0.121495	0.333333	0.597964	0.518779	0.296919	0.25	0.0545455	0.00669643	0.460446	0.120968	0.719424	0.233533	0.148936	0.868852	0.803571	0.685393	0.30625	0.025	0.440378	764210	0.0771386	29475	-0.396252	FALSE	FALSE	AGCGC	AGTGC	GCGCT	GCACT	FALSE
MYBBP1A	17	4448590	C	T	17:4448590:C:T	rs9911631	ACCCTTCAGCCGCCGCTCATCAGAATCGTCCGTCACCACCACACGGTCATTCTCATCCTCA	ACCCTTCAGCCGCCGCTCATCAGAATCGTCTGTCACCACCACACGGTCATTCTCATCCTCA	synonymous_variant		NA		NA	CCG	TRUE	T	708	708	0.999934	0.0216344	2385	119	0	1	79	13	7	2616	2604	10268	11514	8624	6574	66010	894	16480	121404	120364	0.232275	0.0103352	0	0.000152114	0.00119679	0.0145414	0.000424757	0.0216344	ENST00000254718,ENST00000381556,ENST00000573116	ENSG00000132382	ENST00000254718	7546	ENST00000254718.4:c.2124G>A	ENST00000254718.4:c.2124G>A(p.=)	ENSP00000254718	Q9BQG0	0.974684	0.2	0.610548	0.861111	0.176972	0.320487	0.575871	0.120805	0.833333	0.581818	0.062963	0.541667	0.27551	0.52459	0.636719	0.121495	0.333333	0.597964	0.518779	0.296919	0.25	0.0545455	0.00669643	0.460446	0.120968	0.719424	0.233533	0.148936	0.868852	0.803571	0.685393	0.30625	0.025	0.440378	764210	0.0423327	16175.5	-0.396252	FALSE	FALSE	TCCGT	TCTGT	ACGGA	ACAGA	FALSE
MYBBP1A	17	4448940	G	A	17:4448940:G:A	rs899440	GAATTAGCTGCAGGGCACGCGGGGTCAGGTGGGAGCAGATGTGGCCAAACACGCTCCGGGC	GAATTAGCTGCAGGGCACGCGGGGTCAGGTAGGAGCAGATGTGGCCAAACACGCTCCGGGC	missense_variant	tolerated	0.05	probably_damaging	0.933	TGG	FALSE	H/Y	680	680	0.999687	0.0209543	2242	97	0	0	52	12	7	2442	2410	10048	11392	8586	6104	64088	828	13966	121374	115012	0.223129	0.00851475	0	0	0.000811384	0.0144928	0.000501217	0.0209543	ENST00000254718,ENST00000381556,ENST00000573116	ENSG00000132382	ENST00000254718	7546	ENST00000254718.4:c.2038C>T	ENSP00000254718.4:p.His680Tyr	ENSP00000254718	Q9BQG0	0.974684	0.2	0.610548	0.861111	0.176972	0.320487	0.575871	0.120805	0.833333	0.581818	0.062963	0.541667	0.27551	0.52459	0.636719	0.121495	0.333333	0.597964	0.518779	0.296919	0.25	0.0545455	0.00669643	0.460446	0.120968	0.719424	0.233533	0.148936	0.868852	0.803571	0.685393	0.30625	0.025	0.440378	764210	0.0410305	15678	-0.396252	FALSE	FALSE	GTGGG	GTAGG	CCCAC	CCTAC	FALSE
MYBBP1A	17	4451316	G	A	17:4451316:G:A	rs73335867	GTGCTGGAAGGCAGCAGCCCTGGCCTCTGCGGAGTGGGCCTCCAGCTCCTTCAGAGTCTGC	GTGCTGGAAGGCAGCAGCCCTGGCCTCTGCAGAGTGGGCCTCCAGCTCCTTCAGAGTCTGC	synonymous_variant		NA		NA	CGG	TRUE	S	587	587	0.9816	0.0456965	784	23	0	0	8	6	3	1565	824	3336	704	872	316	8832	140	3832	119178	18032	0.235012	0.0326705	0	0	0.000905797	0.0428571	0.000782881	0.0456965	ENST00000254718,ENST00000381556,ENST00000573116	ENSG00000132382	ENST00000254718	7546	ENST00000254718.4:c.1761C>T	ENST00000254718.4:c.1761C>T(p.=)	ENSP00000254718	Q9BQG0	0.974684	0.2	0.610548	0.861111	0.176972	0.320487	0.575871	0.120805	0.833333	0.581818	0.062963	0.541667	0.27551	0.52459	0.636719	0.121495	0.333333	0.597964	0.518779	0.296919	0.25	0.0545455	0.00669643	0.460446	0.120968	0.719424	0.233533	0.148936	0.868852	0.803571	0.685393	0.30625	0.025	0.440378	764210	0.0872167	33325.9	-0.396252	FALSE	FALSE	GCGGA	GCAGA	TCCGC	TCTGC	FALSE
MYBBP1A	17	4451453	C	T	17:4451453:C:T	rs56716962	ATCCCACGTGCTCACCGGTCCCAGGCCTGGCGCTGCTGCGCAGTGAAGGGTGTCACGGTGG	ATCCCACGTGCTCACCGGTCCCAGGCCTGGTGCTGCTGCGCAGTGAAGGGTGTCACGGTGG	missense_variant	deleterious_low_confidence	NA	possibly_damaging	0.629	GCG	TRUE	R/H	570	570	0.999885	0.0424029	29	507	2938	375	614	42	554	5086	5059	10134	11502	8594	6362	65370	880	16466	121398	119308	0.00286165	0.0440793	0.341866	0.0589437	0.00939269	0.0477273	0.0336451	0.0424029	ENST00000573723,ENST00000254718,ENST00000573116,ENST00000381556	ENSG00000132382	ENST00000254718	7546	ENST00000254718.4:c.1709G>A	ENSP00000254718.4:p.Arg570His	ENSP00000254718	Q9BQG0	0.974684	0.2	0.610548	0.861111	0.176972	0.320487	0.575871	0.120805	0.833333	0.581818	0.062963	0.541667	0.27551	0.52459	0.636719	0.121495	0.333333	0.597964	0.518779	0.296919	0.25	0.0545455	0.00669643	0.460446	0.120968	0.719424	0.233533	0.148936	0.868852	0.803571	0.685393	0.30625	0.025	0.440378	764210	0.0812097	31030.6	-0.396252	FALSE	FALSE	GGCGC	GGTGC	GCGCC	GCACC	FALSE
MYBBP1A	17	4451545	C	T	17:4451545:C:T	rs9907224	TGCGAACTGCACCAGGTGGTAGGTCCAGGGCTGCCCACCCTGGGTCTGGCCCGGTGCCTGC	TGCGAACTGCACCAGGTGGTAGGTCCAGGGTTGCCCACCCTGGGTCTGGCCCGGTGCCTGC	synonymous_variant		NA		NA	GCT	FALSE	Q	539	539	0.999967	0.026129	44	229	1	86	2200	23	561	3152	3144	10246	11552	8612	6584	65922	902	16508	121408	120326	0.00429436	0.0198234	0.000116117	0.013062	0.0333728	0.0254989	0.0339835	0.026129	ENST00000573723,ENST00000254718,ENST00000573116,ENST00000381556	ENSG00000132382	ENST00000254718	7546	ENST00000254718.4:c.1617G>A	ENST00000254718.4:c.1617G>A(p.=)	ENSP00000254718	Q9BQG0	0.974684	0.2	0.610548	0.861111	0.176972	0.320487	0.575871	0.120805	0.833333	0.581818	0.062963	0.541667	0.27551	0.52459	0.636719	0.121495	0.333333	0.597964	0.518779	0.296919	0.25	0.0545455	0.00669643	0.460446	0.120968	0.719424	0.233533	0.148936	0.868852	0.803571	0.685393	0.30625	0.025	0.440378	764210	0.0508926	19446.3	-0.396252	FALSE	FALSE	GGCTG	GGTTG	CAGCC	CAACC	TRUE
MYBBP1A	17	4451576	T	C	17:4451576:T:C	rs73337533	TGCCCACCCTGGGTCTGGCCCGGTGCCTGCTTGAACTGCGTGCTGAGGGTCTGCAACAGAC	TGCCCACCCTGGGTCTGGCCCGGTGCCTGCCTGAACTGCGTGCTGAGGGTCTGCAACAGAC	missense_variant	tolerated	0.75	benign	0.283	CTT	FALSE	K/R	529	529	0.999967	0.0196344	587	99	250	289	963	22	151	2366	2361	10226	11552	8616	6594	65858	900	16502	121408	120248	0.0574027	0.00856995	0.0290158	0.0438277	0.0146224	0.0244444	0.00915041	0.0196344	ENST00000573723,ENST00000254718,ENST00000573116,ENST00000381556	ENSG00000132382	ENST00000254718	7546	ENST00000254718.4:c.1586A>G	ENSP00000254718.4:p.Lys529Arg	ENSP00000254718	Q9BQG0	0.974684	0.2	0.610548	0.861111	0.176972	0.320487	0.575871	0.120805	0.833333	0.581818	0.062963	0.541667	0.27551	0.52459	0.636719	0.121495	0.333333	0.597964	0.518779	0.296919	0.25	0.0545455	0.00669643	0.460446	0.120968	0.719424	0.233533	0.148936	0.868852	0.803571	0.685393	0.30625	0.025	0.440378	764210	0.0384978	14710.2	-0.396252	FALSE	FALSE	GCTTG	GCCTG	CAAGC	CAGGC	FALSE
MYBBP1A	17	4453508	C	T	17:4453508:C:T	rs73337535	CAGGAACCGCACGACCCGCCAGAAAGTAGGCGTGACAGGGAGGCCTTGGTTGGTGACAGAT	CAGGAACCGCACGACCCGCCAGAAAGTAGGTGTGACAGGGAGGCCTTGGTTGGTGACAGAT	synonymous_variant		NA		NA	GCG	TRUE	T	388	388	1	0.0194309	517	170	265	289	939	22	151	2353	2353	10370	11566	8640	6614	66492	902	16512	121412	121096	0.0498554	0.0146983	0.0306713	0.0436952	0.014122	0.0243902	0.00914486	0.0194309	ENST00000254718,ENST00000381556,ENST00000573116	ENSG00000132382	ENST00000254718	7546	ENST00000254718.4:c.1164G>A	ENST00000254718.4:c.1164G>A(p.=)	ENSP00000254718	Q9BQG0	0.974684	0.2	0.610548	0.861111	0.176972	0.320487	0.575871	0.120805	0.833333	0.581818	0.062963	0.541667	0.27551	0.52459	0.636719	0.121495	0.333333	0.597964	0.518779	0.296919	0.25	0.0545455	0.00669643	0.460446	0.120968	0.719424	0.233533	0.148936	0.868852	0.803571	0.685393	0.30625	0.025	0.440378	764210	0.0381066	14560.7	-0.396252	FALSE	FALSE	GGCGT	GGTGT	ACGCC	ACACC	FALSE
MYBBP1A	17	4455266	G	T	17:4455266:G:T	rs117615621	AGCTGCTCCTTGGTCAGCAGGGGCAGGGCCGCGCCCAGCAGGCGGAAACACAGGTAGCTAA	AGCTGCTCCTTGGTCAGCAGGGGCAGGGCCTCGCCCAGCAGGCGGAAACACAGGTAGCTAA	missense_variant	tolerated	0.09	benign	0.065	CGC	FALSE	A/E	311	311	0.999918	0.0165838	32	86	0	133	1341	18	371	1989	1981	10300	11548	8626	6560	65696	888	15836	121402	119454	0.0031068	0.00744718	0	0.0202744	0.0204122	0.0202703	0.0234276	0.0165838	ENST00000254718,ENST00000381556,ENST00000573116	ENSG00000132382	ENST00000254718	7546	ENST00000254718.4:c.932C>A	ENSP00000254718.4:p.Ala311Glu	ENSP00000254718	Q9BQG0	0.974684	0.2	0.610548	0.861111	0.176972	0.320487	0.575871	0.120805	0.833333	0.581818	0.062963	0.541667	0.27551	0.52459	0.636719	0.121495	0.333333	0.597964	0.518779	0.296919	0.25	0.0545455	0.00669643	0.460446	0.120968	0.719424	0.233533	0.148936	0.868852	0.803571	0.685393	0.30625	0.025	0.440378	764210	0.0326175	12463.3	-0.396252	FALSE	FALSE	CCGCG	CCTCG	CGCGG	CGAGG	FALSE
MYBBP1A	17	4455926	G	A	17:4455926:G:A	rs73337538	ATCTCCTGCAATGTGGCCTTCGAGACCTAAGGATGGAGGGAGAAGAAATCGTGACTTCCTC	ATCTCCTGCAATGTGGCCTTCGAGACCTAAAGATGGAGGGAGAAGAAATCGTGACTTCCTC	splice_region_variant		NA		NA	AGG	FALSE		NA	NA	0.999984	0.0185904	2090	78	0	0	27	5	3	2213	2203	10238	11406	8588	6466	65286	886	15632	121410	118502	0.204141	0.00683851	0	0	0.000413565	0.00564334	0.000191914	0.0185904	ENST00000254718,ENST00000381556,ENST00000570986,ENST00000573116	ENSG00000132382	ENST00000254718	7546	ENST00000254718.4:c.562-5C>T		ENSP00000254718	Q9BQG0	0.974684	0.2	0.610548	0.861111	0.176972	0.320487	0.575871	0.120805	0.833333	0.581818	0.062963	0.541667	0.27551	0.52459	0.636719	0.121495	0.333333	0.597964	0.518779	0.296919	0.25	0.0545455	0.00669643	0.460446	0.120968	0.719424	0.233533	0.148936	0.868852	0.803571	0.685393	0.30625	0.025	0.440378	764210	0.0364896	13942.9	-0.396252	FALSE	FALSE	AAGGA	AAAGA	TCCTT	TCTTT	FALSE
MYBBP1A	17	4457116	T	C	17:4457116:T:C	rs78557985	ACAGCTGGGGAGCTCATACCTCGGAGAGGATGTCCACCAGGGCCTTCCGGGGCTGCTCCTG	ACAGCTGGGGAGCTCATACCTCGGAGAGGACGTCCACCAGGGCCTTCCGGGGCTGCTCCTG	missense_variant	deleterious	0.01	benign	0.044	ATG	FALSE	I/V	184	184	0.999984	0.0167472	537	181	3	14	1144	12	118	2015	2009	10298	11454	8616	6342	65952	882	16416	121410	119960	0.052146	0.0158023	0.000348189	0.00220751	0.0173459	0.0136054	0.00718811	0.0167472	ENST00000254718,ENST00000381556,ENST00000573116	ENSG00000132382	ENST00000254718	7546	ENST00000254718.4:c.550A>G	ENSP00000254718.4:p.Ile184Val	ENSP00000254718	Q9BQG0	0.974684	0.2	0.610548	0.861111	0.176972	0.320487	0.575871	0.120805	0.833333	0.581818	0.062963	0.541667	0.27551	0.52459	0.636719	0.121495	0.333333	0.597964	0.518779	0.296919	0.25	0.0545455	0.00669643	0.460446	0.120968	0.719424	0.233533	0.148936	0.868852	0.803571	0.685393	0.30625	0.025	0.440378	764210	0.0329336	12584.1	-0.396252	FALSE	FALSE	GATGT	GACGT	ACATC	ACGTC	FALSE
MYBBP1A	17	4457571	C	T	17:4457571:C:T	rs78992572	GCACAAGGGGAGGTCTTCAAAAGACTGTAACAGCTGCCAGGAGTTGTGTGGCAGGAGGAAG	GCACAAGGGGAGGTCTTCAAAAGACTGTAATAGCTGCCAGGAGTTGTGTGGCAGGAGGAAG	splice_region_variant		NA		NA	ACA	FALSE	L	99	99	1	0.0390406	377	163	0	410	2851	35	894	4735	4730	10384	11564	8652	6610	66592	906	16448	121412	121156	0.0363059	0.0140955	0	0.0620272	0.042813	0.0386313	0.0543531	0.0390406	ENST00000254718,ENST00000381556,ENST00000570986,ENST00000573116	ENSG00000132382	ENST00000254718	7546	ENST00000254718.4:c.297G>A	ENST00000254718.4:c.297G>A(p.=)	ENSP00000254718	Q9BQG0	0.974684	0.2	0.610548	0.861111	0.176972	0.320487	0.575871	0.120805	0.833333	0.581818	0.062963	0.541667	0.27551	0.52459	0.636719	0.121495	0.333333	0.597964	0.518779	0.296919	0.25	0.0545455	0.00669643	0.460446	0.120968	0.719424	0.233533	0.148936	0.868852	0.803571	0.685393	0.30625	0.025	0.440378	764210	0.0750328	28670.4	-0.396252	FALSE	FALSE	AACAG	AATAG	CTGTT	CTATT	FALSE
MYBBP1A	17	4457580	G	A	17:4457580:G:A	rs2306270	GAGGTCTTCAAAAGACTGTAACAGCTGCCAGGAGTTGTGTGGCAGGAGGAAGAGGGTTCAG	GAGGTCTTCAAAAGACTGTAACAGCTGCCAAGAGTTGTGTGGCAGGAGGAAGAGGGTTCAG	splice_region_variant		NA		NA	AGG	FALSE		NA	NA	1	0.142453	1188	1700	3732	867	6261	140	3336	17232	17224	10380	11550	8622	6608	66488	906	16356	121412	120910	0.114451	0.147186	0.432846	0.131205	0.0941674	0.154525	0.203962	0.142453	ENST00000254718,ENST00000381556,ENST00000570986,ENST00000573116	ENSG00000132382	ENST00000254718	7546	ENST00000254718.4:c.295-7C>T		ENSP00000254718	Q9BQG0	0.974684	0.2	0.610548	0.861111	0.176972	0.320487	0.575871	0.120805	0.833333	0.581818	0.062963	0.541667	0.27551	0.52459	0.636719	0.121495	0.333333	0.597964	0.518779	0.296919	0.25	0.0545455	0.00669643	0.460446	0.120968	0.719424	0.233533	0.148936	0.868852	0.803571	0.685393	0.30625	0.025	0.440378	764210	0.24432	93356	-0.396252	FALSE	FALSE	CAGGA	CAAGA	TCCTG	TCTTG	FALSE
MYBBP1A	17	4458515	G	T	17:4458515:G:T	rs117128211	AGGCTTCGCAATGTCCCAGAAGAAGTCCAAGAACTCGCGACTGTGCTTCAATAGGCCATAG	AGGCTTCGCAATGTCCCAGAAGAAGTCCAATAACTCGCGACTGTGCTTCAATAGGCCATAG	missense_variant	deleterious	0.01	probably_damaging	0.997	AGA	FALSE	F/L	35	35	0.997364	0.0293485	37	84	0	143	1938	19	481	2814	2702	7368	8292	6742	3526	51736	652	13750	121092	92066	0.00502172	0.0101302	0	0.0405559	0.0374594	0.0291411	0.0349818	0.0293485	ENST00000254718,ENST00000381556	ENSG00000132382	ENST00000254718	7546	ENST00000254718.4:c.105C>A	ENSP00000254718.4:p.Phe35Leu	ENSP00000254718	Q9BQG0	0.974684	0.2	0.610548	0.861111	0.176972	0.320487	0.575871	0.120805	0.833333	0.581818	0.062963	0.541667	0.27551	0.52459	0.636719	0.121495	0.333333	0.597964	0.518779	0.296919	0.25	0.0545455	0.00669643	0.460446	0.120968	0.719424	0.233533	0.148936	0.868852	0.803571	0.685393	0.30625	0.025	0.440378	764210	0.0569744	21770.2	-0.396252	FALSE	FALSE	AAGAA	AATAA	TTCTT	TTATT	TRUE
MYBBP1A	17	4458598	G	C	17:4458598:G:C	rs3809849	TCTGCGTCGCTTCTCCAGGCGACATCGGCTGGGCGGGATCCCGGCTCTCCATCTCCGCCAC	TCTGCGTCGCTTCTCCAGGCGACATCGGCTCGGCGGGATCCCGGCTCTCCATCTCCGCCAC	missense_variant	tolerated	1	benign	0	TGG	FALSE	Q/E	8	8	0.988733	0.263161	1887	1583	1058	734	12088	136	3400	24008	20886	6566	6560	5618	2694	44480	544	12904	120044	79366	0.28739	0.241311	0.188323	0.272457	0.271763	0.25	0.263484	0.263161	ENST00000254718,ENST00000381556	ENSG00000132382	ENST00000254718	7546	ENST00000254718.4:c.22C>G	ENSP00000254718.4:p.Gln8Glu	ENSP00000254718	Q9BQG0	0.974684	0.2	0.610548	0.861111	0.176972	0.320487	0.575871	0.120805	0.833333	0.581818	0.062963	0.541667	0.27551	0.52459	0.636719	0.121495	0.333333	0.597964	0.518779	0.296919	0.25	0.0545455	0.00669643	0.460446	0.120968	0.719424	0.233533	0.148936	0.868852	0.803571	0.685393	0.30625	0.025	0.440378	764210	0.387814	148186	-0.396252	FALSE	FALSE	CTGGG	CTCGG	CCCAG	CCGAG	FALSE
MYBBP1A	17	4458635	C	T	17:4458635:C:T	rs117790724	ATCCCGGCTCTCCATCTCCGCCACACTCACCGAAACACGAAACACGTGTGCTCCGGCCCCA	ATCCCGGCTCTCCATCTCCGCCACACTCACTGAAACACGAAACACGTGTGCTCCGGCCCCA	5_PRIME_UTR_VARIANT		NA		NA	CCG	CpG		NA	NA	0.975291	0.344513	23	347	0	11	511	5	86	1791	983	3194	2736	3068	890	21854	294	9792	118412	41828	0.007201	0.126827	0	0.0123596	NA	0.0170068	0.00878268	0.023501	ENST00000254718,ENST00000381556	ENSG00000132382	ENST00000254718	7546	ENST00000254718.4:c.-16G>A		ENSP00000254718	Q9BQG0	0.974684	0.2	0.610548	0.861111	0.176972	0.320487	0.575871	0.120805	0.833333	0.581818	0.062963	0.541667	0.27551	0.52459	0.636719	0.121495	0.333333	0.597964	0.518779	0.296919	0.25	0.0545455	0.00669643	0.460446	0.120968	0.719424	0.233533	0.148936	0.868852	0.803571	0.685393	0.30625	0.025	0.440378	764210	0.0458974	17537.6	-0.396252	FALSE	FALSE	ACCGA	ACTGA	TCGGT	TCAGT	FALSE
MYBBP1A	17	4458657	C	T	17:4458657:C:T	rs7219079	ACACTCACCGAAACACGAAACACGTGTGCTCCGGCCCCAGCCGCTTCCAGGTCAGGGCACG	ACACTCACCGAAACACGAAACACGTGTGCTTCGGCCCCAGCCGCTTCCAGGTCAGGGCACG	5_PRIME_UTR_VARIANT		NA		NA	TCC	notCpG		NA	NA	0.937864	0.192353	389	6	0	0	0	4	0	940	399	1922	876	1344	254	10446	194	8318	113868	23354	0.202393	0.00684931	0	0	NA	0.0206186	0	0.0170849	ENST00000254718,ENST00000381556	ENSG00000132382	ENST00000254718	7546	ENST00000254718.4:c.-38G>A		ENSP00000254718	Q9BQG0	0.974684	0.2	0.610548	0.861111	0.176972	0.320487	0.575871	0.120805	0.833333	0.581818	0.062963	0.541667	0.27551	0.52459	0.636719	0.121495	0.333333	0.597964	0.518779	0.296919	0.25	0.0545455	0.00669643	0.460446	0.120968	0.719424	0.233533	0.148936	0.868852	0.803571	0.685393	0.30625	0.025	0.440378	764210	0.033586	12833.4	-0.396252	FALSE	FALSE	CTCCG	CTTCG	CGGAG	CGAAG	FALSE
MYBL2	20	42320881	C	T	20:42320881:C:T	rs35205746	CACAGGAGGCTTCTTGAGCGAGTCCAAAGACTGCAAGCCCCCAGTGTACTTGCTGCTGGAG	CACAGGAGGCTTCTTGAGCGAGTCCAAAGATTGCAAGCCCCCAGTGTACTTGCTGCTGGAG	synonymous_variant		NA		NA	ACT	FALSE	D	195	195	1	0.0472339	302	275	780	214	3110	42	1006	5729	5729	10384	11572	8634	6614	66670	904	16512	121412	121290	0.0290832	0.0237643	0.0903405	0.0323556	0.0466477	0.0464602	0.0609254	0.0472339	ENST00000396863,ENST00000217026	ENSG00000101057	ENST00000217026	7548	ENST00000217026.4:c.585C>T	ENST00000217026.4:c.585C>T(p.=)	ENSP00000217026	P10244	0.0987342	0.0351351	0.20284	0.104701	0.00852879	0.0243408	0.0373134	0.0738255	0.0679012	0.0181818	0	0.0111111	0.0544218	0.0901639	0.0605469	0.0186916	0.0864198	0.0305344	0.0657277	0.0140056	0.0277778	0.00606061	0	0.0618661	0.0403226	0.0215827	0.00199601	0	0.0491803	0.0535714	0.11236	0.01875	0	0.0491947	85370	0.0900057	3841.9	-0.555361	TRUE	FALSE	GACTG	GATTG	CAGTC	CAATC	TRUE
MYBL2	20	42328639	T	C	20:42328639:T:C	rs285162	GGTGGTGGAGGCAGCTAACCTCCTCATCCCTGCTGTGGGTTCTAGCCTCTCTGAAGCCCTG	GGTGGTGGAGGCAGCTAACCTCCTCATCCCCGCTGTGGGTTCTAGCCTCTCTGAAGCCCTG	synonymous_variant		NA		NA	CTG	FALSE	P	302	302	1	0.914135	10098	8679	7988	6250	61603	834	15396	110974	110848	10380	11566	8646	6612	66636	908	16512	121412	121260	0.972832	0.750389	0.923895	0.945251	0.92447	0.918502	0.932413	0.914135	ENST00000396863,ENST00000217026	ENSG00000101057	ENST00000217026	7548	ENST00000217026.4:c.906T>C	ENST00000217026.4:c.906T>C(p.=)	ENSP00000217026	P10244	0.0987342	0.0351351	0.20284	0.104701	0.00852879	0.0243408	0.0373134	0.0738255	0.0679012	0.0181818	0	0.0111111	0.0544218	0.0901639	0.0605469	0.0186916	0.0864198	0.0305344	0.0657277	0.0140056	0.0277778	0.00606061	0	0.0618661	0.0403226	0.0215827	0.00199601	0	0.0491803	0.0535714	0.11236	0.01875	0	0.0491947	85370	0.156985	6700.89	-0.555361	TRUE	FALSE	CCTGC	CCCGC	GCAGG	GCGGG	FALSE
MYBL2	20	42331457	A	G	20:42331457:A:G	rs2070235	CGTGTGGCTCTGTCCCCTGTCACTGAGAATAGCACCAGTCTGTCCTTCCTGGATTCCTGTA	CGTGTGGCTCTGTCCCCTGTCACTGAGAATGGCACCAGTCTGTCCTTCCTGGATTCCTGTA	missense_variant	tolerated	0.21	benign	0.004	TAG	FALSE	S/G	427	427	1	0.107973	2861	579	889	612	6023	95	2025	13103	13084	10378	11564	8632	6612	66652	906	16434	121412	121178	0.275679	0.0500692	0.102989	0.092559	0.0903649	0.104857	0.12322	0.107973	ENST00000396863,ENST00000217026	ENSG00000101057	ENST00000217026	7548	ENST00000217026.4:c.1279A>G	ENSP00000217026.4:p.Ser427Gly	ENSP00000217026	P10244	0.0987342	0.0351351	0.20284	0.104701	0.00852879	0.0243408	0.0373134	0.0738255	0.0679012	0.0181818	0	0.0111111	0.0544218	0.0901639	0.0605469	0.0186916	0.0864198	0.0305344	0.0657277	0.0140056	0.0277778	0.00606061	0	0.0618661	0.0403226	0.0215827	0.00199601	0	0.0491803	0.0535714	0.11236	0.01875	0	0.0491947	85370	0.19263	8222.43	-0.555361	TRUE	FALSE	ATAGC	ATGGC	GCTAT	GCCAT	FALSE
MYBL2	20	42343821	C	G	20:42343821:C:G	rs11556379	AAACTCTTCCAGCCTCACCCTGTCAGGTATCAAAGAAGACAACAGCTTGCTCAACCAGGGC	AAACTCTTCCAGCCTCACCCTGTCAGGTATGAAAGAAGACAACAGCTTGCTCAACCAGGGC	missense_variant	tolerated	0.28	benign	0.298	TCA	FALSE	I/M	624	624	1	0.0427978	99	194	1	517	3774	53	558	5196	5196	10406	11578	8654	6614	66736	908	16512	121412	121408	0.00951374	0.0167559	0.000115554	0.0781675	0.0565512	0.05837	0.0337936	0.0427978	ENST00000396863,ENST00000217026	ENSG00000101057	ENST00000217026	7548	ENST00000217026.4:c.1872C>G	ENSP00000217026.4:p.Ile624Met	ENSP00000217026	P10244	0.0987342	0.0351351	0.20284	0.104701	0.00852879	0.0243408	0.0373134	0.0738255	0.0679012	0.0181818	0	0.0111111	0.0544218	0.0901639	0.0605469	0.0186916	0.0864198	0.0305344	0.0657277	0.0140056	0.0277778	0.00606061	0	0.0618661	0.0403226	0.0215827	0.00199601	0	0.0491803	0.0535714	0.11236	0.01875	0	0.0491947	85370	0.0819324	3497.29	-0.555361	TRUE	FALSE	ATCAA	ATGAA	TTGAT	TTCAT	FALSE
NAA20	20	20006368	T	C	20:20006368:T:C	rs7263	CCTACAATACCTCGCCCACTGGCCAGAGTATTTCATTGTTGCAGAGGCACCTGGTGGAGAA	CCTACAATACCTCGCCCACTGGCCAGAGTACTTCATTGTTGCAGAGGCACCTGGTGGAGAA	synonymous_variant		NA		NA	ATT	FALSE	Y	42	42	1	0.0777673	698	1430	958	189	4688	65	1410	9439	9438	10398	11574	8646	6612	66712	908	16512	121412	121362	0.0671283	0.123553	0.110803	0.0285844	0.0702722	0.0715859	0.0853924	0.0777673	ENST00000310450,ENST00000334982,ENST00000398602	ENSG00000173418	ENST00000310450	15908	ENST00000310450.4:c.126T>C	ENST00000310450.4:c.126T>C(p.=)	ENSP00000311027	P61599	0.0911392	0.0324324	0.235294	0.119658	0.0383795	0.0283976	0.0721393	0.100671	0.197531	0.109091	0.0037037	0.0444444	0.102041	0.231557	0.0947266	0.0280374	0.209877	0.167939	0.112676	0.070028	0.0555556	0.0181818	0	0.0750507	0	0.23741	0.0199601	0	0.0491803	0.125	0.213483	0.0125	0.0125	0.0852261	147897	0.143439	10607.1	0.0329204	FALSE	FALSE	TATTT	TACTT	AAATA	AAGTA	TRUE
NAA25	12	112471090	G	T	12:112471090:G:T	rs12298022	AAATAAGTTCTTCAAGTTTAAGTGCAATTAGATGTGTTTCAAGCCCTTTAATATGATCCAC	AAATAAGTTCTTCAAGTTTAAGTGCAATTATATGTGTTTCAAGCCCTTTAATATGATCCAC	missense_variant	tolerated	0.13	benign	0.021	AGA	FALSE	L/I	915	915	0.999984	0.0811192	2861	745	2	247	5229	73	680	9841	9837	10390	11564	8644	6614	66648	908	16498	121410	121266	0.275361	0.0644241	0.000231374	0.037345	0.078457	0.0803965	0.0412171	0.0811192	ENST00000261745	ENSG00000111300	ENST00000261745	25783	ENST00000261745.4:c.2743C>A	ENSP00000261745.4:p.Leu915Ile	ENSP00000261745	Q14CX7	0.372152	0.0594595	0.281947	0.173077	0.0277186	0.0618661	0.10199	0.0201342	0.259259	0.266667	0.0037037	0.0722222	0.0612245	0.172131	0.211914	0.0373832	0.0864198	0.117048	0.190141	0.179272	0.277778	0.0151515	0	0.0993915	0	0.122302	0.0399202	0	0.0163934	0.160714	0.0337079	0.01875	0.025	0.1226	212753	0.149078	15858.4	0.091564	FALSE	FALSE	TAGAT	TATAT	ATCTA	ATATA	TRUE
NAA25	12	112477055	T	C	12:112477055:T:C	rs12231744	GTTATTACCATGATGATGCTGGTTTCTTTTTTCTTCTTTTTCTTTTTCTGTAAATTTAGTT	GTTATTACCATGATGATGCTGGTTTCTTTTCTCTTCTTTTTCTTTTTCTGTAAATTTAGTT	missense_variant	deleterious	0.04	benign	0.038	TTT	FALSE	K/R	876	876	0.999984	0.0864868	585	2746	5450	15	277	48	1246	10389	10367	10350	11490	8592	6602	65802	896	16136	121410	119868	0.0565217	0.23899	0.634311	0.00227204	0.0042096	0.0535714	0.0772186	0.0864868	ENST00000261745	ENSG00000111300	ENST00000261745	25783	ENST00000261745.4:c.2627A>G	ENSP00000261745.4:p.Lys876Arg	ENSP00000261745	Q14CX7	0.372152	0.0594595	0.281947	0.173077	0.0277186	0.0618661	0.10199	0.0201342	0.259259	0.266667	0.0037037	0.0722222	0.0612245	0.172131	0.211914	0.0373832	0.0864198	0.117048	0.190141	0.179272	0.277778	0.0151515	0	0.0993915	0	0.122302	0.0399202	0	0.0163934	0.160714	0.0337079	0.01875	0.025	0.1226	212753	0.158014	16809	0.091564	FALSE	FALSE	TTTTC	TTCTC	GAAAA	GAGAA	TRUE
NAA35	9	88636887	G	A	9:88636887:G:A	rs7450	TGTTGTGAAACTTGTTTGAGAGAGACTGGGGAGGTGGCCATAAAGGGGCAGAGTCTTCTTT	TGTTGTGAAACTTGTTTGAGAGAGACTGGGAAGGTGGCCATAAAGGGGCAGAGTCTTCTTT	3_prime_UTR_variant		NA		NA	GGA	FALSE		NA	NA	0.999951	0.243607	6021	2474	3467	1019	12011	173	3187	28847	28352	10150	11086	8318	6472	63596	878	15884	121406	116384	0.593202	0.223164	0.416807	0.157447	0.188864	0.197039	0.200642	0.243607	ENST00000361671	ENSG00000135040	ENST00000361671	24340	ENST00000361671.5:c.*12G>A		ENSP00000354972	Q5VZE5	0.38481	0.113514	0.412779	0.617521	0.0202559	0.199797	0.485075	0.402685	0.574074	0.230303	0.12963	0.163889	0.136054	0.118852	0.207031	0.0373832	0.283951	0.0992366	0.275822	0.509804	0.555556	0.178788	0.03125	0.408722	0.0241935	0.122302	0.0259481	0.0851064	0.278689	0.482143	0.370787	0.05	0.025	0.241534	419146	0.368526	77233.1	-0.205168	FALSE	FALSE	GGGAG	GGAAG	CTCCC	CTTCC	FALSE
NAA50	3	113441818	T	C	3:113441818:T:C	rs34588634	GATGTTTAAGACATGATTTAACATTTTAGTTCCTGTTAATAAAATAAATAACAAACACGTG	GATGTTTAAGACATGATTTAACATTTTAGTCCCTGTTAATAAAATAAATAACAAACACGTG	splice_region_variant		NA		NA	TTC	FALSE	G	89	89	0.953217	0.0312316	32	80	0	42	914	9	89	1800	1166	3716	2648	2254	1708	17542	324	9142	115732	37334	0.00861141	0.0302115	0	0.0245902	0.0521035	0.0277778	0.00973529	0.0312316	ENST00000497525,ENST00000477813,ENST00000240922,ENST00000493900,ENST00000481432,ENST00000493454	ENSG00000121579	ENST00000240922	29533	ENST00000240922.3:c.267A>G	ENST00000240922.3:c.267A>G(p.=)	ENSP00000240922	Q9GZZ1	0.078481	0.0648649	0.269777	0.151709	0.0277186	0.0365112	0.0472637	0.114094	0.17284	0.0787879	0.107407	0.0166667	0.0748299	0.184426	0.104492	0.046729	0.123457	0.0483461	0.138498	0.117647	0.194444	0.287879	0	0.0953347	0.00806452	0.057554	0.0369261	0.0212766	0.245902	0.125	0.460674	0.45625	0.5125	0.110004	190896	0.0605123	5775.77	-0.497534	FALSE	FALSE	GTTCC	GTCCC	GGAAC	GGGAC	FALSE
NACA	12	57106660	A	T	12:57106660:A:T	rs4788	CGACACATTTGCTTGTGACATGACCAATTCAATGTCCTTAACTTCTACACCTGTTTCATCG	CGACACATTTGCTTGTGACATGACCAATTCTATGTCCTTAACTTCTACACCTGTTTCATCG	synonymous_variant		NA		NA	CAA	FALSE	I	181	181	1	0.773303	8926	9545	6467	5425	49074	699	13743	93881	93879	10406	11576	8648	6614	66736	908	16512	121412	121400	0.857774	0.824551	0.747803	0.82023	0.735345	0.769824	0.832304	0.773303	ENST00000550920,ENST00000549259,ENST00000546392,ENST00000454682,ENST00000548563,ENST00000356769,ENST00000552540,ENST00000393891,ENST00000550952	ENSG00000196531	ENST00000356769	7629	ENST00000356769.3:c.543T>A	ENST00000356769.3:c.543T>A(p.=)	ENSP00000349212	Q13765	0.182278	0.0783784	0.206897	0.134615	0.0127932	0.0263692	0.11194	0.0201342	0.197531	0.169697	0.00740741	0.0277778	0.0442177	0.184426	0.135742	0.0373832	0.0864198	0.0839695	0.159624	0.134454	0.166667	0.00606061	0	0.0811359	0	0.107914	0.0439122	0	0.0163934	0.107143	0.0561798	0.00625	0.025	0.0889944	154436	0.350611	27073.5	-1.3058	TRUE	FALSE	TCAAT	TCTAT	ATTGA	ATAGA	TRUE
NACA	12	57108203	A	G	12:57108203:A:G	rs4902	CTGTTTTGCTTTACTGACTGGTTCTTCATCAATTTCAGCTGCTGCCGCCAGCTAAGAAGAT	CTGTTTTGCTTTACTGACTGGTTCTTCATCGATTTCAGCTGCTGCCGCCAGCTAAGAAGAT	synonymous_variant		NA		NA	CAA	FALSE	I	59	59	0.999967	0.653708	4227	8698	6426	4773	42385	584	12224	79336	79317	10398	11574	8644	6610	66698	904	16506	121408	121334	0.40652	0.751512	0.743406	0.722088	0.635476	0.646018	0.740579	0.653708	ENST00000550920,ENST00000549259,ENST00000552055,ENST00000546392,ENST00000549855,ENST00000454682,ENST00000356769,ENST00000552540,ENST00000393891,ENST00000550952	ENSG00000196531	ENST00000356769	7629	ENST00000356769.3:c.177T>C	ENST00000356769.3:c.177T>C(p.=)	ENSP00000349212	Q13765	0.182278	0.0783784	0.206897	0.134615	0.0127932	0.0263692	0.11194	0.0201342	0.197531	0.169697	0.00740741	0.0277778	0.0442177	0.184426	0.135742	0.0373832	0.0864198	0.0839695	0.159624	0.134454	0.166667	0.00606061	0	0.0811359	0	0.107914	0.0439122	0	0.0163934	0.107143	0.0561798	0.00625	0.025	0.0889944	154436	0.452748	34960.4	-1.3058	TRUE	FALSE	TCAAT	TCGAT	ATTGA	ATCGA	FALSE
NACA	12	57109792	A	G	12:57109792:A:G	rs2958149	CCAGAGATTGGTTCCGGGGGAATCAGAGGCAGCAGCTCATCCTCATCAGCAGGGGCAAGGG	CCAGAGATTGGTTCCGGGGGAATCAGAGGCGGCAGCTCATCCTCATCAGCAGGGGCAAGGG	missense_variant	tolerated	1	benign	0	CAG	FALSE	L/P	1841	1841	0.990923	0.777383	8734	9531	6422	5423	47867	668	12046	93268	90691	9664	11522	8586	6612	64976	856	14446	120310	116662	0.903767	0.8272	0.747962	0.820175	0.736687	0.780374	0.833864	0.777383	ENST00000454682,ENST00000550952	ENSG00000196531	ENST00000454682	7629	ENST00000454682.1:c.5522T>C	ENSP00000403817.1:p.Leu1841Pro	ENSP00000403817		0.182278	0.0783784	0.206897	0.134615	0.0127932	0.0263692	0.11194	0.0201342	0.197531	0.169697	0.00740741	0.0277778	0.0442177	0.184426	0.135742	0.0373832	0.0864198	0.0839695	0.159624	0.134454	0.166667	0.00606061	0	0.0811359	0	0.107914	0.0439122	0	0.0163934	0.107143	0.0561798	0.00625	0.025	0.0889944	154436	0.346118	26726.6	-1.3058	TRUE	FALSE	GCAGC	GCGGC	GCTGC	GCCGC	FALSE
NACA	12	57109931	A	T	12:57109931:A:T	rs2926747	AGGGAGCAAGAGGCAGAGAGACTGGTGGGGAGGGTGCTGCAGAGACAGATGCTGATTCAGG	AGGGAGCAAGAGGCAGAGAGACTGGTGGGGTGGGTGCTGCAGAGACAGATGCTGATTCAGG	missense_variant	tolerated	1	benign	0	GAG	FALSE	S/T	1795	1795	0.993329	0.664958	5054	8597	6313	4685	41559	581	12204	79951	78993	9602	11374	8532	6506	65410	890	16480	120602	118794	0.526349	0.755847	0.73992	0.720105	0.635362	0.652809	0.740534	0.664958	ENST00000454682,ENST00000550952	ENSG00000196531	ENST00000454682	7629	ENST00000454682.1:c.5383T>A	ENSP00000403817.1:p.Ser1795Thr	ENSP00000403817		0.182278	0.0783784	0.206897	0.134615	0.0127932	0.0263692	0.11194	0.0201342	0.197531	0.169697	0.00740741	0.0277778	0.0442177	0.184426	0.135742	0.0373832	0.0864198	0.0839695	0.159624	0.134454	0.166667	0.00606061	0	0.0811359	0	0.107914	0.0439122	0	0.0163934	0.107143	0.0561798	0.00625	0.025	0.0889944	154436	0.445578	34406.7	-1.3058	TRUE	FALSE	GGAGG	GGTGG	CCTCC	CCACC	FALSE
NACA	12	57110442	G	A	12:57110442:G:A	rs76076193	TTTGGGGGCTGGAGTTGCTGGGCCCTTTTCGGGGGATGGAGGAGTCACAGCTGGAGGAGTA	TTTGGGGGCTGGAGTTGCTGGGCCCTTTTCAGGGGATGGAGGAGTCACAGCTGGAGGAGTA	synonymous_variant		NA		NA	CGG	TRUE	P	1624	1624	0.991582	0.0254052	59	163	13	41	1531	22	933	2851	2762	8818	10640	7972	5942	61080	790	13476	120390	108718	0.00669086	0.0153195	0.00163071	0.00690003	0.0250655	0.0278481	0.0692342	0.0254052	ENST00000454682	ENSG00000196531	ENST00000454682	7629	ENST00000454682.1:c.4872C>T	ENST00000454682.1:c.4872C>T(p.=)	ENSP00000403817		0.182278	0.0783784	0.206897	0.134615	0.0127932	0.0263692	0.11194	0.0201342	0.197531	0.169697	0.00740741	0.0277778	0.0442177	0.184426	0.135742	0.0373832	0.0864198	0.0839695	0.159624	0.134454	0.166667	0.00606061	0	0.0811359	0	0.107914	0.0439122	0	0.0163934	0.107143	0.0561798	0.00625	0.025	0.0889944	154436	0.0495195	3823.81	-1.3058	TRUE	FALSE	TCGGG	TCAGG	CCCGA	CCTGA	FALSE
NACA	12	57112637	G	A	12:57112637:G:A	rs11171951	GAGTAGCTGGACCCTCTTTGGGGAAGGGCAGATTCACCACTGAAGGAGTGGGGGTCTCTTT	GAGTAGCTGGACCCTCTTTGGGGAAGGGCAAATTCACCACTGAAGGAGTGGGGGTCTCTTT	synonymous_variant		NA		NA	AGA	FALSE	L	893	893	0.990413	0.656129	3658	8530	6290	4523	40262	558	11231	77959	75052	8866	11344	8468	6470	63324	856	15058	120248	114386	0.412587	0.751939	0.742796	0.699073	0.635809	0.651869	0.745849	0.656129	ENST00000454682	ENSG00000196531	ENST00000454682	7629	ENST00000454682.1:c.2677C>T	ENST00000454682.1:c.2677C>T(p.=)	ENSP00000403817		0.182278	0.0783784	0.206897	0.134615	0.0127932	0.0263692	0.11194	0.0201342	0.197531	0.169697	0.00740741	0.0277778	0.0442177	0.184426	0.135742	0.0373832	0.0864198	0.0839695	0.159624	0.134454	0.166667	0.00606061	0	0.0811359	0	0.107914	0.0439122	0	0.0163934	0.107143	0.0561798	0.00625	0.025	0.0889944	154436	0.451247	34844.5	-1.3058	TRUE	FALSE	CAGAT	CAAAT	ATCTG	ATTTG	TRUE
NACA	12	57114100	A	G	12:57114100:A:G	rs2926743	AGAATGAGAGAGGTTGTAGGAGATAATGAAAAAGAGGTAGCTACATTTAAGGAGCCAGAAG	AGAATGAGAGAGGTTGTAGGAGATAATGAAGAAGAGGTAGCTACATTTAAGGAGCCAGAAG	missense_variant	tolerated	1	benign	0.001	AAA	FALSE	F/S	405	405	0.991335	0.775406	8802	9565	6435	5274	48680	695	13745	93274	93196	9738	11564	8616	6612	66252	900	16508	120360	120190	0.903882	0.827136	0.746866	0.797641	0.73477	0.772222	0.832627	0.775406	ENST00000454682,ENST00000550952	ENSG00000196531	ENST00000454682	7629	ENST00000454682.1:c.1214T>C	ENSP00000403817.1:p.Phe405Ser	ENSP00000403817		0.182278	0.0783784	0.206897	0.134615	0.0127932	0.0263692	0.11194	0.0201342	0.197531	0.169697	0.00740741	0.0277778	0.0442177	0.184426	0.135742	0.0373832	0.0864198	0.0839695	0.159624	0.134454	0.166667	0.00606061	0	0.0811359	0	0.107914	0.0439122	0	0.0163934	0.107143	0.0561798	0.00625	0.025	0.0889944	154436	0.348304	26895.4	-1.3058	TRUE	FALSE	AAAAA	AAGAA	TTTTT	TTCTT	TRUE
NACA	12	57114307	A	T	12:57114307:A:T	rs2958127	GTGGAAGAATGATCTACAGAAATGGTCTTCACTGTAGGGTCTGACAAAGCACTAGGACCTG	GTGGAAGAATGATCTACAGAAATGGTCTTCTCTGTAGGGTCTGACAAAGCACTAGGACCTG	missense_variant	tolerated_low_confidence	NA	benign	0.031	CAC	FALSE	V/E	336	336	0.991335	0.653633	3942	8634	6344	4610	41849	576	12213	78510	78168	9700	11472	8532	6588	65918	894	16486	120360	119590	0.406392	0.752615	0.743554	0.699757	0.634865	0.644295	0.74081	0.653633	ENST00000454682,ENST00000550952	ENSG00000196531	ENST00000454682	7629	ENST00000454682.1:c.1007T>A	ENSP00000403817.1:p.Val336Glu	ENSP00000403817		0.182278	0.0783784	0.206897	0.134615	0.0127932	0.0263692	0.11194	0.0201342	0.197531	0.169697	0.00740741	0.0277778	0.0442177	0.184426	0.135742	0.0373832	0.0864198	0.0839695	0.159624	0.134454	0.166667	0.00606061	0	0.0811359	0	0.107914	0.0439122	0	0.0163934	0.107143	0.0561798	0.00625	0.025	0.0889944	154436	0.452794	34963.9	-1.3058	TRUE	FALSE	TCACT	TCTCT	AGTGA	AGAGA	FALSE
NACA	12	57114869	T	C	12:57114869:T:C	rs17118953	TAAGAAGGTTAGGTGGAAAAGCAGAACTCTTCTGAACTGAGTGGGGAGCCAGGGCAACCAG	TAAGAAGGTTAGGTGGAAAAGCAGAACTCTCCTGAACTGAGTGGGGAGCCAGGGCAACCAG	missense_variant	deleterious_low_confidence	NA	probably_damaging	0.968	TTC	FALSE	K/E	149	149	0.992208	0.0452821	2133	289	31	136	1784	41	1005	5440	5419	9664	11464	8558	6588	66010	898	16490	120466	119672	0.220716	0.0252094	0.00362234	0.0206436	0.0270262	0.045657	0.060946	0.0452821	ENST00000454682,ENST00000550952	ENSG00000196531	ENST00000454682	7629	ENST00000454682.1:c.445A>G	ENSP00000403817.1:p.Lys149Glu	ENSP00000403817		0.182278	0.0783784	0.206897	0.134615	0.0127932	0.0263692	0.11194	0.0201342	0.197531	0.169697	0.00740741	0.0277778	0.0442177	0.184426	0.135742	0.0373832	0.0864198	0.0839695	0.159624	0.134454	0.166667	0.00606061	0	0.0811359	0	0.107914	0.0439122	0	0.0163934	0.107143	0.0561798	0.00625	0.025	0.0889944	154436	0.0864633	6676.54	-1.3058	TRUE	FALSE	CTTCT	CTCCT	AGAAG	AGGAG	FALSE
NAE1	16	66851224	T	C	16:66851224:T:C	rs9889170	TAAAAGCATCCATTTGCCCTACCATACAACTCCATAAGGAAAAAAAATTAATCTCCCATTC	TAAAAGCATCCATTTGCCCTACCATACAACCCCATAAGGAAAAAAAATTAATCTCCCATTC	3_prime_UTR_variant		NA		NA	CTC	FALSE		NA	NA	0.906451	0.561686	1908	916	1435	799	7198	171	5593	48146	18020	2894	1518	2158	1456	14296	302	9458	110054	32082	0.659295	0.603426	0.664968	0.548764	0.503497	0.566225	0.591351	0.561686	ENST00000567743	ENSG00000159593	ENST00000567743	621	ENST00000567743.1:c.*606A>G		ENSP00000455562		0.594937	0.102703	0.269777	0.344017	0.21855	0.261663	0.159204	0.134228	0.271605	0.0909091	0.0222222	0.319444	0.119048	0.471311	0.648438	0.102804	0.222222	0.0381679	0.262911	0.204482	0.111111	0.0212121	0.00669643	0.148073	0.0241935	0.0503597	0.0239521	0.106383	0.0983607	0.5	0.146067	0.0125	0.175	0.235649	408934	0.49239	100677	-0.265355	FALSE	FALSE	ACTCC	ACCCC	GGAGT	GGGGT	FALSE
NAE1	16	66855468	T	TA	16:66855468:T:TA	.	GACATCTGCTAAGCGTAGTGAAGTGCTGTTTAAAAAAAAAAAGCAAAATATGAACATAAGC	GACATCTGCTAAGCGTAGTGAAGTGCTGTTTAAAAAAAAAAAAGCAAAATATGAACATAAGC	splice_region_variant		NA		NA	TAAA	FALSE		NA	NA	0.999753	0.0149897	52	75	48	7	414	7	368	1547	971	6118	6058	5032	4610	34664	502	7794	121382	64778	0.00849951	0.0123803	0.00953895	0.00151844	0.0119432	0.0139442	0.0472158	0.0149897	ENST00000359087,ENST00000290810,ENST00000569388,ENST00000561579,ENST00000564040,ENST00000563185,ENST00000567743,ENST00000566336,ENST00000563253,ENST00000379463,ENST00000394074	ENSG00000159593	ENST00000290810	621	ENST00000290810.3:c.402-7dupT		ENSP00000290810	Q13564	0.594937	0.102703	0.269777	0.344017	0.21855	0.261663	0.159204	0.134228	0.271605	0.0909091	0.0222222	0.319444	0.119048	0.471311	0.648438	0.102804	0.222222	0.0381679	0.262911	0.204482	0.111111	0.0212121	0.00669643	0.148073	0.0241935	0.0503597	0.0239521	0.106383	0.0983607	0.5	0.146067	0.0125	0.175	0.235649	408934	0.0295299	6037.9	-0.265355	FALSE	FALSE	TTTAA	TTTAA	TTAAA	TTAAA	FALSE
NAE1	16	66855468	TA	T	16:66855468:TA:T	.	GACATCTGCTAAGCGTAGTGAAGTGCTGTTTAAAAAAAAAAAAGCAAAATATGAACATAAGC	GACATCTGCTAAGCGTAGTGAAGTGCTGTTTAAAAAAAAAAAGCAAAATATGAACATAAGC	splice_region_variant		NA		NA	TAAA	FALSE		NA	NA	0.999753	0.125583	567	956	558	223	4305	51	1475	10218	8135	6118	6058	5032	4610	34664	502	7794	121382	64778	0.0926773	0.157808	0.11089	0.0483731	0.124192	0.101594	0.189248	0.125583	ENST00000359087,ENST00000290810,ENST00000569388,ENST00000561579,ENST00000564040,ENST00000563185,ENST00000567743,ENST00000566336,ENST00000563253,ENST00000379463,ENST00000394074	ENSG00000159593	ENST00000290810	621	ENST00000290810.3:c.402-7delT		ENSP00000290810	Q13564	0.594937	0.102703	0.269777	0.344017	0.21855	0.261663	0.159204	0.134228	0.271605	0.0909091	0.0222222	0.319444	0.119048	0.471311	0.648438	0.102804	0.222222	0.0381679	0.262911	0.204482	0.111111	0.0212121	0.00669643	0.148073	0.0241935	0.0503597	0.0239521	0.106383	0.0983607	0.5	0.146067	0.0125	0.175	0.235649	408934	0.219623	44905.8	-0.265355	FALSE	FALSE	TTTAA	TTTAA	TTAAA	TTAAA	FALSE
NAE1	16	66861836	G	A	16:66861836:G:A	rs7195853	CTTGAACTCCTGGGTTCAAGCATTTCTCTCGCCTCAGCCTCTAGAGTTGCTGGGACTACAG	CTTGAACTCCTGGGTTCAAGCATTTCTCTCACCTCAGCCTCTAGAGTTGCTGGGACTACAG	splice_donor_variant		NA		NA	CGC	TRUE		NA	NA	0.994366	0.126147	4564	547	178	489	4892	87	1235	12446	11992	8958	7452	6506	5618	51842	746	13942	120728	95064	0.509489	0.0734031	0.0273594	0.0870417	0.0943636	0.116622	0.0885813	0.126147	ENST00000569348	ENSG00000159593	ENST00000569348	621	ENST00000569348.1:c.*1+2C>T		ENSP00000456564		0.594937	0.102703	0.269777	0.344017	0.21855	0.261663	0.159204	0.134228	0.271605	0.0909091	0.0222222	0.319444	0.119048	0.471311	0.648438	0.102804	0.222222	0.0381679	0.262911	0.204482	0.111111	0.0212121	0.00669643	0.148073	0.0241935	0.0503597	0.0239521	0.106383	0.0983607	0.5	0.146067	0.0125	0.175	0.235649	408934	0.220467	45078.3	-0.265355	FALSE	FALSE	TCGCC	TCACC	GGCGA	GGTGA	FALSE
NAE1	16	66861966	G	A	16:66861966:G:A	rs152164	GCTCCATAAGGGCCCAGACAGCTGTCAAATGTATGGAGGAATCGCCTAGAAGAACCAGATG	GCTCCATAAGGGCCCAGACAGCTGTCAAATATATGGAGGAATCGCCTAGAAGAACCAGATG	missense_variant		NA	benign	0	TGT	FALSE	T/I	23	23	0.995338	0.381793	1189	6002	5181	2389	24128	355	6830	46099	46074	9796	11570	8614	6610	66686	900	16502	120846	120678	0.121376	0.518755	0.601463	0.361422	0.361815	0.394444	0.413889	0.381793	ENST00000569348	ENSG00000159593	ENST00000569348	621	ENST00000569348.1:c.68C>T	ENSP00000456564.1:p.Thr23Ile	ENSP00000456564		0.594937	0.102703	0.269777	0.344017	0.21855	0.261663	0.159204	0.134228	0.271605	0.0909091	0.0222222	0.319444	0.119048	0.471311	0.648438	0.102804	0.222222	0.0381679	0.262911	0.204482	0.111111	0.0212121	0.00669643	0.148073	0.0241935	0.0503597	0.0239521	0.106383	0.0983607	0.5	0.146067	0.0125	0.175	0.235649	408934	0.472054	96519.5	-0.265355	FALSE	FALSE	ATGTA	ATATA	TACAT	TATAT	FALSE
NAF1	4	164048199	G	C	4:164048199:G:C	rs4691895	TAACTTTTATATGCATTTGGAAACCAAAAAGTTTGTGTGACTCACTTGACTGCAATGGTCT	TAACTTTTATATGCATTTGGAAACCAAAAACTTTGTGTGACTCACTTGACTGCAATGGTCT	missense_variant	tolerated_low_confidence	NA	benign	0	AGT	FALSE	L/V	368	368	0.173179	0.799828	1729	326	468	22	6547	150	6601	16564	15843	2146	408	620	34	8498	190	7912	21026	19808	0.805685	0.79902	0.754839	0.647059	0.770417	0.789474	0.834302	0.799828	ENST00000422287	ENSG00000145414	ENST00000422287	25126	ENST00000422287.2:c.1102C>G	ENSP00000408963.2:p.Leu368Val	ENSP00000408963	Q96HR8	0.582278	0.0675676	0.221095	0.596154	0.0234542	0.117647	0.221393	0.261745	0.419753	0.115152	0.0740741	0.266667	0.309524	0.282787	0.236328	0.0186916	0.407407	0.173028	0.323944	0.176471	0.444444	0.0606061	0.00223214	0.326572	0	0.23741	0.107784	0.0851064	0.0327869	0.214286	0.303371	0.04375	0.05	0.215775	374446	0.320206	59949.9	-0.322712	FALSE	FALSE	AAGTT	AACTT	AACTT	AAGTT	TRUE
NAF1	4	164085425	T	C	4:164085425:T:C	rs4691896	TAAGAGGAAAATTCTTATTTTCCTTCTCAATTTGTAAATCATCATCTCCATCTGACAGCAC	TAAGAGGAAAATTCTTATTTTCCTTCTCAACTTGTAAATCATCATCTCCATCTGACAGCAC	missense_variant	tolerated	1	benign	0	ATT	FALSE	I/V	162	162	0.999489	0.796137	7757	8740	6719	5292	49431	698	13519	95548	92156	9930	11216	8492	6480	62844	866	15926	121350	115754	0.781168	0.779244	0.791215	0.816667	0.786567	0.806005	0.848863	0.796137	ENST00000274054,ENST00000422287	ENSG00000145414	ENST00000274054	25126	ENST00000274054.2:c.484A>G	ENSP00000274054.2:p.Ile162Val	ENSP00000274054	Q96HR8	0.582278	0.0675676	0.221095	0.596154	0.0234542	0.117647	0.221393	0.261745	0.419753	0.115152	0.0740741	0.266667	0.309524	0.282787	0.236328	0.0186916	0.407407	0.173028	0.323944	0.176471	0.444444	0.0606061	0.00223214	0.326572	0	0.23741	0.107784	0.0851064	0.0327869	0.214286	0.303371	0.04375	0.05	0.215775	374446	0.324606	60773.7	-0.322712	FALSE	FALSE	AATTT	AACTT	AAATT	AAGTT	TRUE
NAF1	4	164087753	G	A	4:164087753:G:A	rs12331663	CGTCCGGGGACCCCTCAAACGACTGTAGCGGCGGCTGTGTCCCTGGCACAGGGGCAGAGCC	CGTCCGGGGACCCCTCAAACGACTGTAGCGACGGCTGTGTCCCTGGCACAGGGGCAGAGCC	missense_variant	tolerated_low_confidence	NA	benign	0.005	GGC	FALSE	P/S	43	43	0.98781	0.0101418	837	60	0	0	11	1	2	1060	911	6428	9098	6662	3900	48976	600	14162	119932	89826	0.130212	0.00659486	0	0	0.0002246	0.00166667	0.000141223	0.0101418	ENST00000274054,ENST00000422287	ENSG00000145414	ENST00000274054	25126	ENST00000274054.2:c.127C>T	ENSP00000274054.2:p.Pro43Ser	ENSP00000274054	Q96HR8	0.582278	0.0675676	0.221095	0.596154	0.0234542	0.117647	0.221393	0.261745	0.419753	0.115152	0.0740741	0.266667	0.309524	0.282787	0.236328	0.0186916	0.407407	0.173028	0.323944	0.176471	0.444444	0.0606061	0.00223214	0.326572	0	0.23741	0.107784	0.0851064	0.0327869	0.214286	0.303371	0.04375	0.05	0.215775	374446	0.0200779	3759.05	-0.322712	FALSE	FALSE	CGGCG	CGACG	CGCCG	CGTCG	TRUE
NAPA	19	48008799	G	A	19:48008799:G:A	rs73940870	TTGGGATTCGCTCAGTAGGGTCTGGATGGGGCCTGCAAATGAGATTTTTAACAATTGGGGT	TTGGGATTCGCTCAGTAGGGTCTGGATGGGACCTGCAAATGAGATTTTTAACAATTGGGGT	missense_variant	tolerated_low_confidence	NA	benign	0	GGC	FALSE	P/S	34	34	0.0844892	0.05	1	0	0	0	0	0	0	1	1	2	0	4	0	14	0	0	10258	20	0.5	NA	0	NA	0	NA	NA	0.05	ENST00000601208	ENSG00000105402	ENST00000601208	7641	ENST00000601208.1:c.100C>T	ENSP00000470665.1:p.Pro34Ser	ENSP00000470665		0.397468	0.167568	0.403651	0.271368	0.0533049	0.0831643	0.0970149	0.14094	0.228395	0.115152	0.0296296	0.0472222	0.0816327	0.237705	0.116211	0.0280374	0.17284	0.0788804	0.234742	0.103641	0.138889	0.00909091	0.00223214	0.117647	0	0.100719	0.431138	0.0638298	0.0655738	0.232143	0.213483	0.025	0	0.152591	264799	0.095	12578	-0.899163	TRUE	FALSE	GGGCC	GGACC	GGCCC	GGTCC	FALSE
NARFL	16	780517	T	C	16:780517:T:C	rs7188554	GCACACTCCGAGTCCGTGCCCTGCAGCCAGTGTGTGTACAGCTCCTGAACCCCAGGCGCGT	GCACACTCCGAGTCCGTGCCCTGCAGCCAGCGTGTGTACAGCTCCTGAACCCCAGGCGCGT	missense_variant	tolerated	0.11	benign	0.005	GTG	FALSE	H/R	444	444	0.998946	0.0166462	1853	85	0	0	29	6	7	1996	1980	10112	11524	8580	6608	64740	884	16498	121284	118946	0.183248	0.00737591	0	0	0.000447946	0.00678733	0.000424294	0.0166462	ENST00000251588,ENST00000568545,ENST00000540986	ENSG00000103245	ENST00000251588	14179	ENST00000251588.2:c.1331A>G	ENSP00000251588.2:p.His444Arg	ENSP00000251588	Q9H6Q4	0.405063	0.0513514	0.182556	0.32906	0.0234542	0.148073	0.233831	0.0872483	0.320988	0.0969697	0.0111111	0.208333	0.122449	0.229508	0.106445	0.0186916	0.0987654	0.0585242	0.237089	0.0840336	0.0555556	0.0151515	0.00446429	0.107505	0.00806452	0.028777	0.0139721	0.12766	0.0491803	0.357143	0.134831	0.0375	0	0.128639	223234	0.0327382	3654.15	-0.116266	FALSE	FALSE	AGTGT	AGCGT	ACACT	ACGCT	FALSE
NARFL	16	781633	G	A	16:781633:G:A	rs3829492	AAAGAGCTCTCGGGCCGCGTGCCGGAACACGTGCTCCAGGTAGCCCCCCGAGCCCCCTCCC	AAAGAGCTCTCGGGCCGCGTGCCGGAACACATGCTCCAGGTAGCCCCCCGAGCCCCCTCCC	synonymous_variant		NA		NA	CGT	TRUE	H	322	322	0.929364	0.37815	434	1512	1540	186	3305	85	3651	29362	10713	2964	2198	1848	384	12210	248	8478	112836	28330	0.146424	0.687898	0.833333	0.484375	0.27068	0.342742	0.430644	0.37815	ENST00000251588,ENST00000568545,ENST00000540986	ENSG00000103245	ENST00000251588	14179	ENST00000251588.2:c.966C>T	ENST00000251588.2:c.966C>T(p.=)	ENSP00000251588	Q9H6Q4	0.405063	0.0513514	0.182556	0.32906	0.0234542	0.148073	0.233831	0.0872483	0.320988	0.0969697	0.0111111	0.208333	0.122449	0.229508	0.106445	0.0186916	0.0987654	0.0585242	0.237089	0.0840336	0.0555556	0.0151515	0.00446429	0.107505	0.00806452	0.028777	0.0139721	0.12766	0.0491803	0.357143	0.134831	0.0375	0	0.128639	223234	0.470305	52494.1	-0.116266	FALSE	FALSE	ACGTG	ACATG	CACGT	CATGT	FALSE
NARFL	16	784765	C	T	16:784765:C:T	rs9928077	ACCTGGGCAGGCAGAGGCCAGCAGGGGCAGCGCCTGTCTGCAGTCGGCCTGTCCTCGGAAT	ACCTGGGCAGGCAGAGGCCAGCAGGGGCAGTGCCTGTCTGCAGTCGGCCTGTCCTCGGAAT	missense_variant	deleterious_low_confidence	NA	benign	0	GCG	TRUE	R/H	138	138	0.999176	0.329612	1367	7387	6383	2297	14735	258	7021	39618	39448	10216	11554	8610	6610	65390	888	16412	121312	119680	0.13381	0.639346	0.741347	0.347504	0.22534	0.290541	0.427797	0.329612	ENST00000301694,ENST00000565425	ENSG00000103245	ENST00000301694	14179	ENST00000301694.5:c.413G>A	ENSP00000301694.5:p.Arg138His	ENSP00000301694		0.405063	0.0513514	0.182556	0.32906	0.0234542	0.148073	0.233831	0.0872483	0.320988	0.0969697	0.0111111	0.208333	0.122449	0.229508	0.106445	0.0186916	0.0987654	0.0585242	0.237089	0.0840336	0.0555556	0.0151515	0.00446429	0.107505	0.00806452	0.028777	0.0139721	0.12766	0.0491803	0.357143	0.134831	0.0375	0	0.128639	223234	0.441936	49327.6	-0.116266	FALSE	FALSE	AGCGC	AGTGC	GCGCT	GCACT	FALSE
NARFL	16	787267	G	A	16:787267:G:A	rs35987447	AAGCACGGTCTCTGCGGAGGTGATGCAGCCGCTGCACGCCAGGCAGTCGTTTAGCGAGACC	AAGCACGGTCTCTGCGGAGGTGATGCAGCCACTGCACGCCAGGCAGTCGTTTAGCGAGACC	synonymous_variant		NA		NA	CGC	TRUE	S	75	75	0.999918	0.017888	56	102	0	165	1716	16	101	2166	2156	10314	11558	8640	6614	65996	896	16510	121402	120528	0.00542951	0.00882506	0	0.0249471	0.0260016	0.0178571	0.0061175	0.017888	ENST00000301694,ENST00000251588,ENST00000565425	ENSG00000103245	ENST00000251588	14179	ENST00000251588.2:c.225C>T	ENST00000251588.2:c.225C>T(p.=)	ENSP00000251588	Q9H6Q4	0.405063	0.0513514	0.182556	0.32906	0.0234542	0.148073	0.233831	0.0872483	0.320988	0.0969697	0.0111111	0.208333	0.122449	0.229508	0.106445	0.0186916	0.0987654	0.0585242	0.237089	0.0840336	0.0555556	0.0151515	0.00446429	0.107505	0.00806452	0.028777	0.0139721	0.12766	0.0491803	0.357143	0.134831	0.0375	0	0.128639	223234	0.035136	3921.77	-0.116266	FALSE	FALSE	CCGCT	CCACT	AGCGG	AGTGG	FALSE
NARFL	16	787738	G	C	16:787738:G:C	rs12597563	GGCGGGAAAGCTGAGGACAAAGGAGGAAAGGACGAAGGCACAGGAAGAGGAGAGCAGAGGG	GGCGGGAAAGCTGAGGACAAAGGAGGAAAGCACGAAGGCACAGGAAGAGGAGAGCAGAGGG	5_PRIME_UTR_VARIANT		NA		NA	GGA	notCpG		NA	NA	0.368893	0.0933516	133	88	218	42	805	42	2766	7880	4094	614	186	270	90	3612	122	6440	44788	11334	0.216612	0.473118	0.807407	0.466667	NA	0.344262	0.429503	0.361214	ENST00000567403,ENST00000568545,ENST00000562421	ENSG00000103245	ENST00000562421	14179	ENST00000562421.1:c.-385C>G		ENSP00000456701		0.405063	0.0513514	0.182556	0.32906	0.0234542	0.148073	0.233831	0.0872483	0.320988	0.0969697	0.0111111	0.208333	0.122449	0.229508	0.106445	0.0186916	0.0987654	0.0585242	0.237089	0.0840336	0.0555556	0.0151515	0.00446429	0.107505	0.00806452	0.028777	0.0139721	0.12766	0.0491803	0.357143	0.134831	0.0375	0	0.128639	223234	0.461477	51508.7	-0.116266	FALSE	FALSE	AGGAC	AGCAC	GTCCT	GTGCT	FALSE
NARFL	16	789549	C	T	16:789549:C:T	rs117664197	GTGGGAAAAGACTGGTGAGACCTGGAGTGTCTCGGGGTCACCGCTCTGTGACGGGAGGAAG	GTGGGAAAAGACTGGTGAGACCTGGAGTGTTTCGGGGTCACCGCTCTGTGACGGGAGGAAG	3_prime_UTR_variant		NA		NA	TCT	FALSE		NA	NA	0.998435	0.0180562	13	41	0	179	997	8	58	1380	1296	6742	5354	5286	3790	38918	544	11142	121222	71776	0.00192821	0.00765783	0	0.0472296	0.025618	0.0147059	0.00520553	0.0180562	ENST00000570289	ENSG00000103245	ENST00000570289	14179	ENST00000570289.1:c.*7G>A		ENSP00000455514		0.405063	0.0513514	0.182556	0.32906	0.0234542	0.148073	0.233831	0.0872483	0.320988	0.0969697	0.0111111	0.208333	0.122449	0.229508	0.106445	0.0186916	0.0987654	0.0585242	0.237089	0.0840336	0.0555556	0.0151515	0.00446429	0.107505	0.00806452	0.028777	0.0139721	0.12766	0.0491803	0.357143	0.134831	0.0375	0	0.128639	223234	0.0354603	3957.98	-0.116266	FALSE	FALSE	GTCTC	GTTTC	GAGAC	GAAAC	TRUE
NARFL	16	789618	G	A	16:789618:G:A	rs10794640	AGTGTTTCGGATCAGCCGGGCAGGAGAGATGGTGGAGCAGCCTCCTGTGCCTTACTTGGTT	AGTGTTTCGGATCAGCCGGGCAGGAGAGATAGTGGAGCAGCCTCCTGTGCCTTACTTGGTT	missense_variant	tolerated	0.08	benign	0	TGG	FALSE	H/Y	63	63	0.999984	0.296961	1324	7221	6902	2050	11563	236	6590	35929	35886	10358	11560	8646	6604	66268	898	16510	121410	120844	0.127824	0.624654	0.798288	0.310418	0.174488	0.262806	0.399152	0.296961	ENST00000570289	ENSG00000103245	ENST00000570289	14179	ENST00000570289.1:c.187C>T	ENSP00000455514.1:p.His63Tyr	ENSP00000455514		0.405063	0.0513514	0.182556	0.32906	0.0234542	0.148073	0.233831	0.0872483	0.320988	0.0969697	0.0111111	0.208333	0.122449	0.229508	0.106445	0.0186916	0.0987654	0.0585242	0.237089	0.0840336	0.0555556	0.0151515	0.00446429	0.107505	0.00806452	0.028777	0.0139721	0.12766	0.0491803	0.357143	0.134831	0.0375	0	0.128639	223234	0.417551	46605.8	-0.116266	FALSE	FALSE	ATGGT	ATAGT	ACCAT	ACTAT	FALSE
NARFL	16	789761	A	G	16:789761:A:G	rs3752556	ATGCACTCCTAGAGCAGGAAGAGACCCCAAATCAGCCCCTGTGAGTGGGCGGAGGTTCCCT	ATGCACTCCTAGAGCAGGAAGAGACCCCAAGTCAGCCCCTGTGAGTGGGCGGAGGTTCCCT	5_PRIME_UTR_VARIANT		NA		NA	AAT	notCpG		NA	NA	0.999934	0.987678	5569	7448	7128	2063	12337	252	7382	42338	42179	10358	11548	8642	6604	65882	888	15994	121404	119916	0.537652	0.64496	0.824809	0.312386	NA	0.283784	0.461548	0.351738	ENST00000540986	ENSG00000103245	ENST00000540986	14179	ENST00000540986.1:c.-263T>C		ENSP00000444008	Q9H6Q4	0.405063	0.0513514	0.182556	0.32906	0.0234542	0.148073	0.233831	0.0872483	0.320988	0.0969697	0.0111111	0.208333	0.122449	0.229508	0.106445	0.0186916	0.0987654	0.0585242	0.237089	0.0840336	0.0555556	0.0151515	0.00446429	0.107505	0.00806452	0.028777	0.0139721	0.12766	0.0491803	0.357143	0.134831	0.0375	0	0.128639	223234	0.456037	50901.5	-0.116266	FALSE	FALSE	AAATC	AAGTC	GATTT	GACTT	TRUE
NARS	18	55268866	C	T	18:55268866:C:T	rs2070109	GAGCCTGTTCCTTTCATAATCTTTCCTCCACGCTTCTGGAGAAAATGGTTATGGCGTGCAA	GAGCCTGTTCCTTTCATAATCTTTCCTCCATGCTTCTGGAGAAAATGGTTATGGCGTGCAA	3_prime_UTR_variant		NA		NA	ACG	TRUE		NA	NA	0.999984	0.161726	3855	1103	929	1405	9711	142	2441	19605	19586	10384	11536	8624	6612	66556	902	16492	121410	121106	0.371244	0.0956137	0.107723	0.212492	0.145907	0.157428	0.148011	0.161726	ENST00000256854,ENST00000586807,ENST00000423481	ENSG00000134440	ENST00000256854	7643	ENST00000256854.5:c.*18G>A		ENSP00000256854	O43776	0.501266	0.0810811	0.434077	0.388889	0.189765	0.127789	0.338308	0.275168	0.561728	0.581818	0.151852	0.138889	0.210884	0.278689	0.240723	0.0373832	0.222222	0.564885	0.431925	0.190476	0.305556	0.121212	0.00223214	0.425963	0.0241935	0.76259	0.0698603	0.0638298	0.180328	0.267857	0.651685	0.00625	0.025	0.268377	465728	0.271142	63139.1	-0.475743	FALSE	FALSE	CACGC	CATGC	GCGTG	GCATG	FALSE
NARS	18	55283236	T	C	18:55283236:T:C	rs9319918	GCCTTGGGTAGGGAGGAGAGAAAAGACAGTTCTTGAACATTGTACAATACTTAAAATCAAA	GCCTTGGGTAGGGAGGAGAGAAAAGACAGTCCTTGAACATTGTACAATACTTAAAATCAAA	missense_variant	tolerated_low_confidence	NA	benign	0	TTC	FALSE	N/D	37	37	0.998633	0.291694	1937	2315	77	2096	23557	245	2469	33676	32696	9998	11254	8304	6572	63760	820	11382	121246	112090	0.193739	0.205705	0.00927264	0.318929	0.369464	0.29878	0.216921	0.291694	ENST00000590123	ENSG00000134440	ENST00000590123	7643	ENST00000590123.1:c.109A>G	ENSP00000466919.1:p.Asn37Asp	ENSP00000466919		0.501266	0.0810811	0.434077	0.388889	0.189765	0.127789	0.338308	0.275168	0.561728	0.581818	0.151852	0.138889	0.210884	0.278689	0.240723	0.0373832	0.222222	0.564885	0.431925	0.190476	0.305556	0.121212	0.00223214	0.425963	0.0241935	0.76259	0.0698603	0.0638298	0.180328	0.267857	0.651685	0.00625	0.025	0.268377	465728	0.413217	96223.5	-0.475743	FALSE	FALSE	GTTCT	GTCCT	AGAAC	AGGAC	FALSE
NASP	1	46054454	CA	C	1:46054454:CA:C	.	CACGGTGAAACCCCATCTCTACTAAAAATACAAAAAAAAAAATGTAGTCCCAGCTACTTGAG	CACGGTGAAACCCCATCTCTACTAAAAATACAAAAAAAAAATGTAGTCCCAGCTACTTGAG	3_prime_UTR_variant		NA		NA	CAA	FALSE		NA	NA	0.094587	0.0666667	0	0	0	0	2	0	0	20	2	6	0	0	0	8	2	14	11484	30	0	NA	NA	NA	0.25	0	0	0.0666667	ENST00000530840	ENSG00000132780	ENST00000530840	7644	ENST00000530840.1:c.*33delA		ENSP00000435548		0.113924	0.0216216	0.123732	0.339744	0.0277186	0.0466531	0.0870647	0.144295	0.203704	0.206061	0.133333	0.180556	0.0884354	0.217213	0.148438	0.046729	0.185185	0.0839695	0.170188	0.145658	0.222222	0.0969697	0	0.135903	0	0.179856	0.335329	0.106383	0.885246	0.0714286	0.707865	0.58125	0.2375	0.152798	265158	0.124444	16498.7	0.0223814	FALSE	FALSE	TACAA	TACAA	TTGTA	TTGTA	FALSE
NASP	1	46073489	G	A	1:46073489:G:A	rs2230657	AGTGGAGGTAGAAGCAGAGTCTTTAGACCCGACAGTCAAGCCAGTGGATGTGGGTGGGGAC	AGTGGAGGTAGAAGCAGAGTCTTTAGACCCAACAGTCAAGCCAGTGGATGTGGGTGGGGAC	synonymous_variant		NA		NA	CGA	TRUE	P	302	302	0.999984	0.518128	6949	6571	5245	3209	31887	466	8324	62853	62651	10346	11480	8586	6600	66510	904	16492	121410	120918	0.671661	0.572387	0.610878	0.486212	0.479432	0.515487	0.50473	0.518128	ENST00000537798,ENST00000470768,ENST00000350030,ENST00000402363	ENSG00000132780	ENST00000350030	7644	ENST00000350030.3:c.906G>A	ENST00000350030.3:c.906G>A(p.=)	ENSP00000255120	P49321	0.113924	0.0216216	0.123732	0.339744	0.0277186	0.0466531	0.0870647	0.144295	0.203704	0.206061	0.133333	0.180556	0.0884354	0.217213	0.148438	0.046729	0.185185	0.0839695	0.170188	0.145658	0.222222	0.0969697	0	0.135903	0	0.179856	0.335329	0.106383	0.885246	0.0714286	0.707865	0.58125	0.2375	0.152798	265158	0.499343	66202.3	0.0223814	FALSE	FALSE	CCGAC	CCAAC	GTCGG	GTTGG	FALSE
NASP	1	46078854	A	G	1:46078854:A:G	rs2230658	GGAATTTTTACTTGTAGAAACTGAAGGCTCAGAAGAGGATGATAAAGAAAATGATAAGACC	GGAATTTTTACTTGTAGAAACTGAAGGCTCGGAAGAGGATGATAAAGAAAATGATAAGACC	synonymous_variant		NA		NA	CAG	FALSE	S	480	480	0.999984	0.6993	7807	7587	5457	5094	46956	641	10753	84970	84295	10354	11512	8602	6582	66254	900	16338	121410	120542	0.754008	0.659051	0.634387	0.773929	0.708727	0.712222	0.658159	0.6993	ENST00000437901,ENST00000350030,ENST00000402363,ENST00000528238,ENST00000537798,ENST00000372052,ENST00000351223,ENST00000525515,ENST00000531612	ENSG00000132780	ENST00000350030	7644	ENST00000350030.3:c.1440A>G	ENST00000350030.3:c.1440A>G(p.=)	ENSP00000255120	P49321	0.113924	0.0216216	0.123732	0.339744	0.0277186	0.0466531	0.0870647	0.144295	0.203704	0.206061	0.133333	0.180556	0.0884354	0.217213	0.148438	0.046729	0.185185	0.0839695	0.170188	0.145658	0.222222	0.0969697	0	0.135903	0	0.179856	0.335329	0.106383	0.885246	0.0714286	0.707865	0.58125	0.2375	0.152798	265158	0.420559	55757.3	0.0223814	FALSE	FALSE	TCAGA	TCGGA	TCTGA	TCCGA	FALSE
NASP	1	46078884	C	T	1:46078884:C:T	rs2230659	AGAAGAGGATGATAAAGAAAATGATAAGACCGAAGAAATGCCAAATGATTCAGTCCTTGAA	AGAAGAGGATGATAAAGAAAATGATAAGACTGAAGAAATGCCAAATGATTCAGTCCTTGAA	synonymous_variant		NA		NA	CCG	TRUE	T	490	490	0.999984	0.699646	7797	7584	5466	5106	47151	648	10831	84961	84583	10374	11522	8610	6594	66454	904	16436	121410	120894	0.751591	0.658219	0.634843	0.77434	0.709528	0.716814	0.65898	0.699646	ENST00000437901,ENST00000350030,ENST00000402363,ENST00000528238,ENST00000537798,ENST00000372052,ENST00000351223,ENST00000525515,ENST00000531612	ENSG00000132780	ENST00000350030	7644	ENST00000350030.3:c.1470C>T	ENST00000350030.3:c.1470C>T(p.=)	ENSP00000255120	P49321	0.113924	0.0216216	0.123732	0.339744	0.0277186	0.0466531	0.0870647	0.144295	0.203704	0.206061	0.133333	0.180556	0.0884354	0.217213	0.148438	0.046729	0.185185	0.0839695	0.170188	0.145658	0.222222	0.0969697	0	0.135903	0	0.179856	0.335329	0.106383	0.885246	0.0714286	0.707865	0.58125	0.2375	0.152798	265158	0.420283	55720.6	0.0223814	FALSE	FALSE	ACCGA	ACTGA	TCGGT	TCAGT	FALSE
NAT10	11	34130342	A	G	11:34130342:A:G	rs11552143	ATCCAAAGCAACTGTGAAGGCTCGGCCTTCAGTGCTGTGGTGTTATAAGAAAGAGCTGGGG	ATCCAAAGCAACTGTGAAGGCTCGGCCTTCGGTGCTGTGGTGTTATAAGAAAGAGCTGGGG	synonymous_variant		NA		NA	CAG	FALSE	S	54	54	1	0.0780503	968	415	1	713	6231	69	1073	9473	9470	10404	11566	8650	6612	66700	908	16492	121412	121332	0.0930411	0.035881	0.000115607	0.107834	0.0934183	0.0759912	0.0650618	0.0780503	ENST00000257829,ENST00000529523,ENST00000527971	ENSG00000135372	ENST00000257829	29830	ENST00000257829.3:c.162A>G	ENST00000257829.3:c.162A>G(p.=)	ENSP00000257829	Q9H0A0	0.232911	0.0891892	0.20284	0.24359	0.0277186	0.119675	0.324627	0.221477	0.234568	0.106061	0.0444444	0.0388889	0.197279	0.354508	0.131348	0.0560748	0.123457	0.0737913	0.187793	0.218487	0.138889	0.0242424	0.00669643	0.174442	0.0403226	0.0791367	0.0968064	0.0638298	0.163934	0.446429	0.696629	0.33125	0.0125	0.150578	261306	0.143917	18803.2	-0.448335	FALSE	TRUE	TCAGT	TCGGT	ACTGA	ACCGA	FALSE
NAT10	11	34154641	C	T	11:34154641:C:T	rs2957518	TGCTCACCATCTCTTCTGCCTTCTGCCTCCCGTGCCCCCCACCCAGAATGCCCTTCCAGAA	TGCTCACCATCTCTTCTGCCTTCTGCCTCCTGTGCCCCCCACCCAGAATGCCCTTCCAGAA	synonymous_variant		NA		NA	CCG	TRUE	P	562	562	0.999984	0.933694	6659	11234	8653	6313	63958	864	15675	113356	113356	10404	11576	8654	6614	66738	908	16512	121410	121406	0.640042	0.970456	0.999884	0.95449	0.958345	0.951542	0.94931	0.933694	ENST00000257829,ENST00000531159	ENSG00000135372	ENST00000257829	29830	ENST00000257829.3:c.1686C>T	ENST00000257829.3:c.1686C>T(p.=)	ENSP00000257829	Q9H0A0	0.232911	0.0891892	0.20284	0.24359	0.0277186	0.119675	0.324627	0.221477	0.234568	0.106061	0.0444444	0.0388889	0.197279	0.354508	0.131348	0.0560748	0.123457	0.0737913	0.187793	0.218487	0.138889	0.0242424	0.00669643	0.174442	0.0403226	0.0791367	0.0968064	0.0638298	0.163934	0.446429	0.696629	0.33125	0.0125	0.150578	261306	0.12382	16177.4	-0.448335	FALSE	TRUE	CCCGT	CCTGT	ACGGG	ACAGG	FALSE
NAT10	11	34154645	C	T	11:34154645:C:T	rs61735311	CACCATCTCTTCTGCCTTCTGCCTCCCGTGCCCCCCACCCAGAATGCCCTTCCAGAAGTGC	CACCATCTCTTCTGCCTTCTGCCTCCCGTGTCCCCCACCCAGAATGCCCTTCCAGAAGTGC	missense_variant	tolerated	0.24	benign	0.012	GCC	FALSE	P/S	564	564	0.999967	0.0216675	33	90	559	32	1397	23	496	2630	2630	10406	11574	8644	6614	66726	908	16508	121408	121380	0.00317125	0.00777605	0.0646691	0.00483822	0.0209364	0.0253304	0.030046	0.0216675	ENST00000257829,ENST00000531159	ENSG00000135372	ENST00000257829	29830	ENST00000257829.3:c.1690C>T	ENSP00000257829.3:p.Pro564Ser	ENSP00000257829	Q9H0A0	0.232911	0.0891892	0.20284	0.24359	0.0277186	0.119675	0.324627	0.221477	0.234568	0.106061	0.0444444	0.0388889	0.197279	0.354508	0.131348	0.0560748	0.123457	0.0737913	0.187793	0.218487	0.138889	0.0242424	0.00669643	0.174442	0.0403226	0.0791367	0.0968064	0.0638298	0.163934	0.446429	0.696629	0.33125	0.0125	0.150578	261306	0.042396	5539.16	-0.448335	FALSE	TRUE	TGCCC	TGTCC	GGGCA	GGACA	FALSE
NAT10	11	34165079	A	G	11:34165079:A:G	rs72910804	GAACGCCTCGATCATCAGCCTGAAAAGGTGAGGGCCCAGGGTCTGATGTGCATCTGGCGGA	GAACGCCTCGATCATCAGCCTGAAAAGGTGGGGGCCCAGGGTCTGATGTGCATCTGGCGGA	splice_region_variant		NA		NA	GAG	FALSE		NA	NA	0.999984	0.0197212	46	159	2	127	1697	14	165	2235	2210	9568	10390	8038	6150	62022	836	15058	121410	112062	0.00480769	0.0153032	0.000248818	0.0206504	0.0273613	0.0167464	0.0109576	0.0197212	ENST00000532555,ENST00000257829,ENST00000531159	ENSG00000135372	ENST00000257829	29830	ENST00000257829.3:c.2969+4A>G		ENSP00000257829	Q9H0A0	0.232911	0.0891892	0.20284	0.24359	0.0277186	0.119675	0.324627	0.221477	0.234568	0.106061	0.0444444	0.0388889	0.197279	0.354508	0.131348	0.0560748	0.123457	0.0737913	0.187793	0.218487	0.138889	0.0242424	0.00669643	0.174442	0.0403226	0.0791367	0.0968064	0.0638298	0.163934	0.446429	0.696629	0.33125	0.0125	0.150578	261306	0.0386646	5051.64	-0.448335	FALSE	TRUE	TGAGG	TGGGG	CCTCA	CCCCA	FALSE
NBAS	2	15372562	C	T	2:15372562:C:T	rs6710817	TGTTCTAGTCTTACCCCTTGTCCACACTGGCGTGGACTGCTGCAACAACACCTTCCAGGAC	TGTTCTAGTCTTACCCCTTGTCCACACTGGTGTGGACTGCTGCAACAACACCTTCCAGGAC	missense_variant	tolerated	0.54	benign	0.019	GCG	TRUE	A/T	2074	2074	1	0.0845453	1483	1031	1157	474	4312	76	1698	10253	10231	10390	11504	8636	6570	66536	908	16468	121412	121012	0.142733	0.089621	0.133974	0.0721461	0.064807	0.0837004	0.103109	0.0845453	ENST00000441750,ENST00000417461,ENST00000442506,ENST00000281513	ENSG00000151779	ENST00000281513	15625	ENST00000281513.5:c.6220G>A	ENSP00000281513.5:p.Ala2074Thr	ENSP00000281513	A2RRP1	0.174684	0.0297297	0.111562	0.123932	0.010661	0.0415821	0.0995025	0.0469799	0.160494	0.115152	0.0388889	0.0208333	0.0544218	0.375	0.112793	0.0186916	0.166667	0.0941476	0.144366	0.130252	0.0833333	0.0333333	0.00892857	0.104462	0.00806452	0.107914	0.00998004	0.0638298	0.803279	0.0535714	0.606742	0.03125	0	0.0946211	164201	0.154795	12708.7	NA	NA	FALSE	GGCGT	GGTGT	ACGCC	ACACC	FALSE
NBAS	2	15378808	C	G	2:15378808:C:G	rs34080125	TCTAGTCATCTCTTTACGGGCTTCCACAGACAGCTTAAAAAAAAGAATAGTGAGACCAAAG	TCTAGTCATCTCTTTACGGGCTTCCACAGAGAGCTTAAAAAAAAGAATAGTGAGACCAAAG	splice_region_variant		NA		NA	ACA	FALSE	L	1909	1909	0.994712	0.0441747	472	717	1130	58	847	29	1372	4679	4625	9194	9814	7476	6144	56268	812	14990	120770	104698	0.0513378	0.0730589	0.15115	0.0094401	0.015053	0.0357143	0.0915277	0.0441747	ENST00000441750,ENST00000442506,ENST00000281513	ENSG00000151779	ENST00000281513	15625	ENST00000281513.5:c.5727G>C	ENST00000281513.5:c.5727G>C(p.=)	ENSP00000281513	A2RRP1	0.174684	0.0297297	0.111562	0.123932	0.010661	0.0415821	0.0995025	0.0469799	0.160494	0.115152	0.0388889	0.0208333	0.0544218	0.375	0.112793	0.0186916	0.166667	0.0941476	0.144366	0.130252	0.0833333	0.0333333	0.00892857	0.104462	0.00806452	0.107914	0.00998004	0.0638298	0.803279	0.0535714	0.606742	0.03125	0	0.0946211	164201	0.0844465	6933.09	NA	NA	FALSE	GACAG	GAGAG	CTGTC	CTCTC	FALSE
NBAS	2	15468425	A	C	2:15468425:A:C	rs34962722	GGCTGTAGTTCCGATTTGATATGCACCACCACATTTTTGCCCCTAAAAAGAAAAAAAGTAC	GGCTGTAGTTCCGATTTGATATGCACCACCCCATTTTTGCCCCTAAAAAGAAAAAAAGTAC	missense_variant	tolerated	0.05	benign	0.002	CAC	FALSE	C/W	1453	1453	1	0.0173559	604	116	5	47	469	11	854	2106	2106	10396	11566	8650	6614	66700	908	16508	121412	121342	0.0580993	0.0100294	0.000578035	0.00710614	0.00703148	0.0121145	0.0517325	0.0173559	ENST00000441750,ENST00000442506,ENST00000281513	ENSG00000151779	ENST00000281513	15625	ENST00000281513.5:c.4359T>G	ENSP00000281513.5:p.Cys1453Trp	ENSP00000281513	A2RRP1	0.174684	0.0297297	0.111562	0.123932	0.010661	0.0415821	0.0995025	0.0469799	0.160494	0.115152	0.0388889	0.0208333	0.0544218	0.375	0.112793	0.0186916	0.166667	0.0941476	0.144366	0.130252	0.0833333	0.0333333	0.00892857	0.104462	0.00806452	0.107914	0.00998004	0.0638298	0.803279	0.0535714	0.606742	0.03125	0	0.0946211	164201	0.0341094	2800.39	NA	NA	FALSE	CCACA	CCCCA	TGTGG	TGGGG	FALSE
NBAS	2	15470848	C	T	2:15470848:C:T	rs34395824	GACTTTCATGGTGGTAGCAGTGGTCCAGCGCAATAGGTCAGCTGAATTGCTACCTGGAACA	GACTTTCATGGTGGTAGCAGTGGTCCAGCGTAATAGGTCAGCTGAATTGCTACCTGGAACA	synonymous_variant		NA		NA	GCA	FALSE	L	1407	1407	0.999967	0.0271637	178	167	102	193	2294	23	336	3293	3293	10402	11486	8612	6612	66712	906	16498	121408	121228	0.0171121	0.0145394	0.0118439	0.0291894	0.0343866	0.0253863	0.0203661	0.0271637	ENST00000441750,ENST00000442506,ENST00000281513	ENSG00000151779	ENST00000281513	15625	ENST00000281513.5:c.4221G>A	ENST00000281513.5:c.4221G>A(p.=)	ENSP00000281513	A2RRP1	0.174684	0.0297297	0.111562	0.123932	0.010661	0.0415821	0.0995025	0.0469799	0.160494	0.115152	0.0388889	0.0208333	0.0544218	0.375	0.112793	0.0186916	0.166667	0.0941476	0.144366	0.130252	0.0833333	0.0333333	0.00892857	0.104462	0.00806452	0.107914	0.00998004	0.0638298	0.803279	0.0535714	0.606742	0.03125	0	0.0946211	164201	0.0528517	4339.14	NA	NA	FALSE	CGCAA	CGTAA	TTGCG	TTACG	FALSE
NBAS	2	15519924	C	T	2:15519924:C:T	rs116210837	ATCTGTCCAGCCAGGTGGATGTTTTCAAGGCGACTAGAGCACAGAAGGCTTTCTGTAAATA	ATCTGTCCAGCCAGGTGGATGTTTTCAAGGTGACTAGAGCACAGAAGGCTTTCTGTAAATA	missense_variant	tolerated	0.07	benign	0.081	GCG	TRUE	R/H	1131	1131	1	0.0218678	47	140	1	360	1947	21	136	2652	2652	10344	11564	8618	6612	66722	908	16506	121412	121274	0.0045437	0.0121065	0.000116036	0.0544465	0.0291808	0.0231278	0.00823943	0.0218678	ENST00000441750,ENST00000441755,ENST00000442506,ENST00000281513	ENSG00000151779	ENST00000281513	15625	ENST00000281513.5:c.3392G>A	ENSP00000281513.5:p.Arg1131His	ENSP00000281513	A2RRP1	0.174684	0.0297297	0.111562	0.123932	0.010661	0.0415821	0.0995025	0.0469799	0.160494	0.115152	0.0388889	0.0208333	0.0544218	0.375	0.112793	0.0186916	0.166667	0.0941476	0.144366	0.130252	0.0833333	0.0333333	0.00892857	0.104462	0.00806452	0.107914	0.00998004	0.0638298	0.803279	0.0535714	0.606742	0.03125	0	0.0946211	164201	0.0427793	3512.19	NA	NA	FALSE	GGCGA	GGTGA	TCGCC	TCACC	FALSE
NBAS	2	15533779	G	A	2:15533779:G:A	rs9710889	GTCTACACAAACACTTGCATATGAAAAGTCGTAGCAACTTTATTTGTAAAAGCCAAAACTC	GTCTACACAAACACTTGCATATGAAAAGTCATAGCAACTTTATTTGTAAAAGCCAAAACTC	3_prime_UTR_variant		NA		NA	CGT	TRUE		NA	NA	0.152851	0.624649	536	178	111	896	3704	124	4674	10968	10223	906	288	484	1526	5300	206	7656	18558	16366	0.591611	0.618056	0.229339	0.587156	0.698868	0.601942	0.610502	0.624649	ENST00000429842	ENSG00000151779	ENST00000429842	15625	ENST00000429842.1:c.*9C>T		ENSP00000391476		0.174684	0.0297297	0.111562	0.123932	0.010661	0.0415821	0.0995025	0.0469799	0.160494	0.115152	0.0388889	0.0208333	0.0544218	0.375	0.112793	0.0186916	0.166667	0.0941476	0.144366	0.130252	0.0833333	0.0333333	0.00892857	0.104462	0.00806452	0.107914	0.00998004	0.0638298	0.803279	0.0535714	0.606742	0.03125	0	0.0946211	164201	0.468925	38498.9	NA	NA	FALSE	TCGTA	TCATA	TACGA	TATGA	FALSE
NBAS	2	15542337	C	G	2:15542337:C:G	rs74411619	GGCAGACATTCTAGTAGGTCATAGCAAAGACAGAGTTGATCATTTCGTTCACAGGTATAGA	GGCAGACATTCTAGTAGGTCATAGCAAAGAGAGAGTTGATCATTTCGTTCACAGGTATAGA	missense_variant	tolerated	1	benign	0.001	ACA	FALSE	C/S	1009	1009	0.999984	0.0152614	529	247	497	5	123	9	442	1853	1852	10404	11566	8638	6610	66722	908	16504	121410	121352	0.0508458	0.0213557	0.0575365	0.00075643	0.00184347	0.00991189	0.0267814	0.0152614	ENST00000441750,ENST00000429842,ENST00000441755,ENST00000442506,ENST00000281513	ENSG00000151779	ENST00000281513	15625	ENST00000281513.5:c.3026G>C	ENSP00000281513.5:p.Cys1009Ser	ENSP00000281513	A2RRP1	0.174684	0.0297297	0.111562	0.123932	0.010661	0.0415821	0.0995025	0.0469799	0.160494	0.115152	0.0388889	0.0208333	0.0544218	0.375	0.112793	0.0186916	0.166667	0.0941476	0.144366	0.130252	0.0833333	0.0333333	0.00892857	0.104462	0.00806452	0.107914	0.00998004	0.0638298	0.803279	0.0535714	0.606742	0.03125	0	0.0946211	164201	0.030057	2467.69	NA	NA	FALSE	GACAG	GAGAG	CTGTC	CTCTC	FALSE
NBAS	2	15542352	C	T	2:15542352:C:T	rs16862653	AGGTCATAGCAAAGACAGAGTTGATCATTTCGTTCACAGGTATAGATGCACTCTAGTGCTA	AGGTCATAGCAAAGACAGAGTTGATCATTTTGTTCACAGGTATAGATGCACTCTAGTGCTA	missense_variant	deleterious	0.01	probably_damaging	0.948	TCG	TRUE	R/Q	1004	1004	0.999984	0.0625093	778	912	1167	524	3813	55	334	7588	7583	10404	11556	8622	6606	66712	908	16502	121410	121310	0.0747789	0.07892	0.135351	0.0793218	0.0571561	0.0605727	0.02024	0.0625093	ENST00000441750,ENST00000429842,ENST00000441755,ENST00000442506,ENST00000281513	ENSG00000151779	ENST00000281513	15625	ENST00000281513.5:c.3011G>A	ENSP00000281513.5:p.Arg1004Gln	ENSP00000281513	A2RRP1	0.174684	0.0297297	0.111562	0.123932	0.010661	0.0415821	0.0995025	0.0469799	0.160494	0.115152	0.0388889	0.0208333	0.0544218	0.375	0.112793	0.0186916	0.166667	0.0941476	0.144366	0.130252	0.0833333	0.0333333	0.00892857	0.104462	0.00806452	0.107914	0.00998004	0.0638298	0.803279	0.0535714	0.606742	0.03125	0	0.0946211	164201	0.117204	9622.47	NA	NA	FALSE	TTCGT	TTTGT	ACGAA	ACAAA	FALSE
NBAS	2	15555762	C	G	2:15555762:C:G	rs74727069	CTAAATATTCTTTTAATAGCTCATTAGCCACACCAGGCGACTGTTTCTCACAACGATGAAG	CTAAATATTCTTTTAATAGCTCATTAGCCAGACCAGGCGACTGTTTCTCACAACGATGAAG	missense_variant	tolerated	0.38	benign	0.038	ACA	FALSE	V/L	949	949	1	0.0116658	292	237	492	5	120	8	258	1412	1412	10152	11574	8642	6614	66636	908	16512	121412	121038	0.0287628	0.0204769	0.0569313	0.000755972	0.00180083	0.00881057	0.015625	0.0116658	ENST00000429842,ENST00000281513	ENSG00000151779	ENST00000281513	15625	ENST00000281513.5:c.2845G>C	ENSP00000281513.5:p.Val949Leu	ENSP00000281513	A2RRP1	0.174684	0.0297297	0.111562	0.123932	0.010661	0.0415821	0.0995025	0.0469799	0.160494	0.115152	0.0388889	0.0208333	0.0544218	0.375	0.112793	0.0186916	0.166667	0.0941476	0.144366	0.130252	0.0833333	0.0333333	0.00892857	0.104462	0.00806452	0.107914	0.00998004	0.0638298	0.803279	0.0535714	0.606742	0.03125	0	0.0946211	164201	0.0230593	1893.18	NA	NA	FALSE	CACAC	CAGAC	GTGTG	GTCTG	TRUE
NBAS	2	15555832	A	G	2:15555832:A:G	rs79283114	CATCCACTGGTAGGCACTTGTCACATATTTATCCTCAGAACACTGAAAGTACAATCAAGCA	CATCCACTGGTAGGCACTTGTCACATATTTGTCCTCAGAACACTGAAAGTACAATCAAGCA	synonymous_variant		NA		NA	TAT	FALSE	D	925	925	1	0.0153442	532	247	499	5	123	9	443	1858	1858	10272	11574	8648	6614	66560	908	16512	121412	121088	0.0517913	0.0213409	0.0577012	0.000755972	0.00184796	0.00991189	0.026829	0.0153442	ENST00000429842,ENST00000281513	ENSG00000151779	ENST00000281513	15625	ENST00000281513.5:c.2775T>C	ENST00000281513.5:c.2775T>C(p.=)	ENSP00000281513	A2RRP1	0.174684	0.0297297	0.111562	0.123932	0.010661	0.0415821	0.0995025	0.0469799	0.160494	0.115152	0.0388889	0.0208333	0.0544218	0.375	0.112793	0.0186916	0.166667	0.0941476	0.144366	0.130252	0.0833333	0.0333333	0.00892857	0.104462	0.00806452	0.107914	0.00998004	0.0638298	0.803279	0.0535714	0.606742	0.03125	0	0.0946211	164201	0.0302175	2480.87	NA	NA	FALSE	TTATC	TTGTC	GATAA	GACAA	FALSE
NBAS	2	15601441	C	T	2:15601441:C:T	rs7590340	GTCGGAACCATGGTAAGTAAACAGAATTTCCAGGGCTTGTACATTACTTTCCTGTACAAAA	GTCGGAACCATGGTAAGTAAACAGAATTTCTAGGGCTTGTACATTACTTTCCTGTACAAAA	synonymous_variant		NA		NA	CCA	FALSE	L	741	741	1	0.60494	6029	6359	1828	3792	45299	529	9559	73420	73395	10402	11550	8634	6608	66716	908	16508	121412	121326	0.5796	0.550563	0.211721	0.57385	0.678983	0.582599	0.579053	0.60494	ENST00000441750,ENST00000281513	ENSG00000151779	ENST00000281513	15625	ENST00000281513.5:c.2223G>A	ENST00000281513.5:c.2223G>A(p.=)	ENSP00000281513	A2RRP1	0.174684	0.0297297	0.111562	0.123932	0.010661	0.0415821	0.0995025	0.0469799	0.160494	0.115152	0.0388889	0.0208333	0.0544218	0.375	0.112793	0.0186916	0.166667	0.0941476	0.144366	0.130252	0.0833333	0.0333333	0.00892857	0.104462	0.00806452	0.107914	0.00998004	0.0638298	0.803279	0.0535714	0.606742	0.03125	0	0.0946211	164201	0.477975	39241.9	NA	NA	FALSE	TCCAG	TCTAG	CTGGA	CTAGA	FALSE
NBAS	2	15607842	T	C	2:15607842:T:C	rs4668909	AGTTCTTGTCTCTTCTTGAGCTCCTTTTCCTTTTTATTCTTGGCAGGCTCTTCATCAGGTG	AGTTCTTGTCTCTTCTTGAGCTCCTTTTCCCTTTTATTCTTGGCAGGCTCTTCATCAGGTG	missense_variant	tolerated	0.16	benign	0.058	CTT	FALSE	K/R	655	655	0.999473	0.550481	2066	5773	1286	3739	44585	498	7841	66379	65788	10266	11274	8398	6534	65788	898	16352	121348	119510	0.201247	0.512063	0.153132	0.572238	0.677707	0.554566	0.479513	0.550481	ENST00000441750,ENST00000281513	ENSG00000151779	ENST00000281513	15625	ENST00000281513.5:c.1964A>G	ENSP00000281513.5:p.Lys655Arg	ENSP00000281513	A2RRP1	0.174684	0.0297297	0.111562	0.123932	0.010661	0.0415821	0.0995025	0.0469799	0.160494	0.115152	0.0388889	0.0208333	0.0544218	0.375	0.112793	0.0186916	0.166667	0.0941476	0.144366	0.130252	0.0833333	0.0333333	0.00892857	0.104462	0.00806452	0.107914	0.00998004	0.0638298	0.803279	0.0535714	0.606742	0.03125	0	0.0946211	164201	0.494903	40631.7	NA	NA	FALSE	CCTTT	CCCTT	AAAGG	AAGGG	FALSE
NBAS	2	15613460	T	C	2:15613460:T:C	rs35454315	ATGAGCCAAGGACAAGGCTTCCTCATACTCTTCACTTTCAATCTTCAGATAAAAACACGAG	ATGAGCCAAGGACAAGGCTTCCTCATACTCCTCACTTTCAATCTTCAGATAAAAACACGAG	synonymous_variant		NA		NA	CTT	FALSE	E	537	537	0.999967	0.0116729	280	236	490	5	122	8	259	1401	1400	10314	11404	8530	6564	66002	892	16230	121408	119936	0.0271476	0.0206945	0.0574443	0.000761731	0.00184843	0.00896861	0.0159581	0.0116729	ENST00000441750,ENST00000281513	ENSG00000151779	ENST00000281513	15625	ENST00000281513.5:c.1611A>G	ENST00000281513.5:c.1611A>G(p.=)	ENSP00000281513	A2RRP1	0.174684	0.0297297	0.111562	0.123932	0.010661	0.0415821	0.0995025	0.0469799	0.160494	0.115152	0.0388889	0.0208333	0.0544218	0.375	0.112793	0.0186916	0.166667	0.0941476	0.144366	0.130252	0.0833333	0.0333333	0.00892857	0.104462	0.00806452	0.107914	0.00998004	0.0638298	0.803279	0.0535714	0.606742	0.03125	0	0.0946211	164201	0.0230733	1894.32	NA	NA	FALSE	TCTTC	TCCTC	GAAGA	GAGGA	FALSE
NBAS	2	15614404	T	C	2:15614404:T:C	rs13014906	ATCCTCTTCTCCTTCATCTTCTTCTCCAGCTCTAGTCTCCAAACGAGATCGTTTGGGGGCA	ATCCTCTTCTCCTTCATCTTCTTCTCCAGCCCTAGTCTCCAAACGAGATCGTTTGGGGGCA	synonymous_variant		NA		NA	CTC	FALSE	R	462	462	0.999984	0.60503	5880	6319	1815	3764	45092	525	9355	73060	72750	10278	11450	8376	6554	66248	902	16434	121410	120242	0.572096	0.551878	0.216691	0.574306	0.680655	0.58204	0.569247	0.60503	ENST00000441750,ENST00000281513	ENSG00000151779	ENST00000281513	15625	ENST00000281513.5:c.1386A>G	ENST00000281513.5:c.1386A>G(p.=)	ENSP00000281513	A2RRP1	0.174684	0.0297297	0.111562	0.123932	0.010661	0.0415821	0.0995025	0.0469799	0.160494	0.115152	0.0388889	0.0208333	0.0544218	0.375	0.112793	0.0186916	0.166667	0.0941476	0.144366	0.130252	0.0833333	0.0333333	0.00892857	0.104462	0.00806452	0.107914	0.00998004	0.0638298	0.803279	0.0535714	0.606742	0.03125	0	0.0946211	164201	0.477937	39238.8	NA	NA	FALSE	GCTCT	GCCCT	AGAGC	AGGGC	FALSE
NBAS	2	15615910	A	G	2:15615910:A:G	rs1990754	TTTTCCCAGTAAATTCTTCAAAGTTTTCACAGATGAAACAGTTAAAGCACCAGAGCATCGA	TTTTCCCAGTAAATTCTTCAAAGTTTTCACGGATGAAACAGTTAAAGCACCAGAGCATCGA	synonymous_variant		NA		NA	CAG	FALSE	S	414	414	1	0.590886	5619	6124	1342	3789	45150	520	9108	71701	71652	10376	11568	8612	6612	66680	908	16506	121412	121262	0.541538	0.529391	0.155829	0.573049	0.677115	0.572687	0.551799	0.590886	ENST00000441750,ENST00000281513	ENSG00000151779	ENST00000281513	15625	ENST00000281513.5:c.1242T>C	ENST00000281513.5:c.1242T>C(p.=)	ENSP00000281513	A2RRP1	0.174684	0.0297297	0.111562	0.123932	0.010661	0.0415821	0.0995025	0.0469799	0.160494	0.115152	0.0388889	0.0208333	0.0544218	0.375	0.112793	0.0186916	0.166667	0.0941476	0.144366	0.130252	0.0833333	0.0333333	0.00892857	0.104462	0.00806452	0.107914	0.00998004	0.0638298	0.803279	0.0535714	0.606742	0.03125	0	0.0946211	164201	0.48348	39693.8	NA	NA	FALSE	ACAGA	ACGGA	TCTGT	TCCGT	FALSE
NBAS	2	15674686	T	C	2:15674686:T:C	rs13029846	TGGTTACTTACCTGTGACCAGGGTGGTAAATAGCTGTGTTGATTCCATGAGGATAATGACT	TGGTTACTTACCTGTGACCAGGGTGGTAAACAGCTGTGTTGATTCCATGAGGATAATGACT	missense_variant	tolerated	0.59	benign	0.019	ATA	FALSE	I/V	243	243	0.999984	0.555309	2893	5953	1306	3786	44983	507	7981	67409	67409	10404	11572	8648	6614	66732	908	16512	121410	121390	0.278066	0.514431	0.151018	0.572422	0.674084	0.55837	0.483345	0.555309	ENST00000441750,ENST00000281513	ENSG00000151779	ENST00000281513	15625	ENST00000281513.5:c.727A>G	ENSP00000281513.5:p.Ile243Val	ENSP00000281513	A2RRP1	0.174684	0.0297297	0.111562	0.123932	0.010661	0.0415821	0.0995025	0.0469799	0.160494	0.115152	0.0388889	0.0208333	0.0544218	0.375	0.112793	0.0186916	0.166667	0.0941476	0.144366	0.130252	0.0833333	0.0333333	0.00892857	0.104462	0.00806452	0.107914	0.00998004	0.0638298	0.803279	0.0535714	0.606742	0.03125	0	0.0946211	164201	0.493882	40547.9	NA	NA	FALSE	AATAG	AACAG	CTATT	CTGTT	FALSE
NCAPD2	12	6604331	G	T	12:6604331:G:T	rs61753197	TCCCCAGAGGAGTTGTTGAAAAGTGGAGGGGTGAATCAGTATGTTGTGCAAGAGGTACTGT	TCCCCAGAGGAGTTGTTGAAAAGTGGAGGGTTGAATCAGTATGTTGTGCAAGAGGTACTGT	missense_variant	tolerated	0.17	possibly_damaging	0.755	GGT	FALSE	V/L	23	23	1	0.0217785	57	73	0	296	1978	20	220	2644	2644	10406	11576	8654	6614	66734	908	16512	121412	121404	0.00547761	0.00630615	0	0.0447536	0.0296401	0.0220264	0.0133236	0.0217785	ENST00000539084,ENST00000315579,ENST00000382457,ENST00000539714	ENSG00000010292	ENST00000315579	24305	ENST00000315579.5:c.67G>T	ENSP00000325017.5:p.Val23Leu	ENSP00000325017	Q15021	0.134177	0.0648649	0.322515	0.121795	0.119403	0.0527383	0.0895522	0.00671141	0.234568	0.181818	0.0111111	0.116667	0.14966	0.270492	0.137695	0.0373832	0.135802	0.10687	0.204225	0.109244	0.0833333	0.0121212	0	0.0750507	0.016129	0.122302	0.0139721	0.0638298	0.0327869	0.107143	0.0449438	0.00625	0.025	0.108094	187581	0.0426084	3996.27	0.121671	FALSE	FALSE	GGGTG	GGTTG	CACCC	CAACC	FALSE
NCAPD2	12	6619284	C	G	12:6619284:C:G	rs714774	ATAGATCCTGGCCTCAAAGAAGATACTCTGCAATTCCTGATAAAAGGTGTTTATGGGTCAG	ATAGATCCTGGCCTCAAAGAAGATACTCTGGAATTCCTGATAAAAGGTGTTTATGGGTCAG	missense_variant	tolerated	1	benign	0.001	GCA	FALSE	Q/E	83	83	1	0.753599	9864	10206	5661	5050	48403	649	11577	91465	91410	10402	11570	8642	6610	66660	906	16508	121412	121298	0.948279	0.882109	0.655057	0.763994	0.726118	0.716336	0.701296	0.753599	ENST00000315579,ENST00000539714	ENSG00000010292	ENST00000315579	24305	ENST00000315579.5:c.247C>G	ENSP00000325017.5:p.Gln83Glu	ENSP00000325017	Q15021	0.134177	0.0648649	0.322515	0.121795	0.119403	0.0527383	0.0895522	0.00671141	0.234568	0.181818	0.0111111	0.116667	0.14966	0.270492	0.137695	0.0373832	0.135802	0.10687	0.204225	0.109244	0.0833333	0.0121212	0	0.0750507	0.016129	0.122302	0.0139721	0.0638298	0.0327869	0.107143	0.0449438	0.00625	0.025	0.108094	187581	0.371376	34831.5	0.121671	FALSE	FALSE	TGCAA	TGGAA	TTGCA	TTCCA	TRUE
NCAPD2	12	6620395	A	C	12:6620395:A:C	rs61753198	GTTGGACATCCGTCACCTGTGGAACCACTCAATAATTGAAGAAGAATTTGTCAGGTGGGTA	GTTGGACATCCGTCACCTGTGGAACCACTCCATAATTGAAGAAGAATTTGTCAGGTGGGTA	synonymous_variant		NA		NA	CAA	FALSE	S	188	188	1	0.0111093	11	28	0	313	933	20	43	1348	1348	10398	11574	8654	6614	66704	904	16492	121412	121340	0.0010579	0.00241922	0	0.0473239	0.0139872	0.0221239	0.00260733	0.0111093	ENST00000315579,ENST00000545962	ENSG00000010292	ENST00000315579	24305	ENST00000315579.5:c.564A>C	ENST00000315579.5:c.564A>C(p.=)	ENSP00000325017	Q15021	0.134177	0.0648649	0.322515	0.121795	0.119403	0.0527383	0.0895522	0.00671141	0.234568	0.181818	0.0111111	0.116667	0.14966	0.270492	0.137695	0.0373832	0.135802	0.10687	0.204225	0.109244	0.0833333	0.0121212	0	0.0750507	0.016129	0.122302	0.0139721	0.0638298	0.0327869	0.107143	0.0449438	0.00625	0.025	0.108094	187581	0.0219717	2060.74	0.121671	FALSE	FALSE	TCAAT	TCCAT	ATTGA	ATGGA	TRUE
NCAPD2	12	6631169	C	A	12:6631169:C:A	rs917634	CTCCCGGAAGATTACAGAGGCCATTGGCATCATCAGCAAGATGATGTATGAAAACACAACT	CTCCCGGAAGATTACAGAGGCCATTGGCATAATCAGCAAGATGATGTATGAAAACACAACT	synonymous_variant		NA		NA	TCA	FALSE	I	640	640	1	0.485496	6090	7230	4885	3054	30844	441	6369	58920	58913	10400	11574	8642	6612	66704	908	16506	121412	121346	0.585577	0.624676	0.565263	0.461887	0.462401	0.485683	0.38586	0.485496	ENST00000315579,ENST00000545962,ENST00000382457	ENSG00000010292	ENST00000315579	24305	ENST00000315579.5:c.1920C>A	ENST00000315579.5:c.1920C>A(p.=)	ENSP00000325017	Q15021	0.134177	0.0648649	0.322515	0.121795	0.119403	0.0527383	0.0895522	0.00671141	0.234568	0.181818	0.0111111	0.116667	0.14966	0.270492	0.137695	0.0373832	0.135802	0.10687	0.204225	0.109244	0.0833333	0.0121212	0	0.0750507	0.016129	0.122302	0.0139721	0.0638298	0.0327869	0.107143	0.0449438	0.00625	0.025	0.108094	187581	0.499579	46855.8	0.121671	FALSE	FALSE	ATCAT	ATAAT	ATGAT	ATTAT	FALSE
NCAPD2	12	6635274	G	A	12:6635274:G:A	rs10849482	GAAATTGTGGGAAGCAATTTAGACACACTGGTGAGCATAGGGCTGGATGAGAAGTTTCCAC	GAAATTGTGGGAAGCAATTTAGACACACTGATGAGCATAGGGCTGGATGAGAAGTTTCCAC	missense_variant	deleterious	0	possibly_damaging	0.608	GGT	FALSE	V/M	797	797	1	0.193272	536	2263	84	1511	15347	151	3555	23469	23447	10402	11560	8654	6606	66680	908	16506	121412	121316	0.0515286	0.195761	0.00970649	0.228731	0.230159	0.1663	0.215376	0.193272	ENST00000315579,ENST00000545962,ENST00000382457	ENSG00000010292	ENST00000315579	24305	ENST00000315579.5:c.2389G>A	ENSP00000325017.5:p.Val797Met	ENSP00000325017	Q15021	0.134177	0.0648649	0.322515	0.121795	0.119403	0.0527383	0.0895522	0.00671141	0.234568	0.181818	0.0111111	0.116667	0.14966	0.270492	0.137695	0.0373832	0.135802	0.10687	0.204225	0.109244	0.0833333	0.0121212	0	0.0750507	0.016129	0.122302	0.0139721	0.0638298	0.0327869	0.107143	0.0449438	0.00625	0.025	0.108094	187581	0.311836	29247.3	0.121671	FALSE	FALSE	TGGTG	TGATG	CACCA	CATCA	TRUE
NCAPD2	12	6635374	G	A	12:6635374:G:A	rs10849483	CCAACATCTCGGACAGGAGAAAGGTATGTGGGGGTGGTTCCAAACTAAGGAGAGTGGAGAT	CCAACATCTCGGACAGGAGAAAGGTATGTGAGGGTGGTTCCAAACTAAGGAGAGTGGAGAT	splice_region_variant		NA		NA	GGG	FALSE		NA	NA	1	0.193165	535	2252	84	1509	15343	151	3555	23460	23429	10402	11546	8654	6604	66670	908	16506	121412	121290	0.0514324	0.195046	0.00970649	0.228498	0.230133	0.1663	0.215376	0.193165	ENST00000539084,ENST00000315579,ENST00000545962,ENST00000542492,ENST00000382457	ENSG00000010292	ENST00000315579	24305	ENST00000315579.5:c.2481+8G>A		ENSP00000325017	Q15021	0.134177	0.0648649	0.322515	0.121795	0.119403	0.0527383	0.0895522	0.00671141	0.234568	0.181818	0.0111111	0.116667	0.14966	0.270492	0.137695	0.0373832	0.135802	0.10687	0.204225	0.109244	0.0833333	0.0121212	0	0.0750507	0.016129	0.122302	0.0139721	0.0638298	0.0327869	0.107143	0.0449438	0.00625	0.025	0.108094	187581	0.311705	29235	0.121671	FALSE	FALSE	TGGGG	TGAGG	CCCCA	CCTCA	FALSE
NCAPD2	12	6637845	T	C	12:6637845:T:C	rs2072374	GGTCCCCATGACCCGCAATTCCATTCCTAGTCTCCGGGACCCTGCTCAGCAAGTGCGGAAA	GGTCCCCATGACCCGCAATTCCATTCCTAGCCTCCGGGACCCTGCTCAGCAAGTGCGGAAA	splice_region_variant		NA		NA	GTC	FALSE	R	1100	1100	1	0.74558	9824	10181	5775	4975	47518	649	11408	90411	90330	10398	11574	8618	6606	66622	902	16434	121412	121154	0.944797	0.879644	0.670109	0.753103	0.713248	0.719512	0.694171	0.74558	ENST00000539084,ENST00000315579,ENST00000545962	ENSG00000010292	ENST00000315579	24305	ENST00000315579.5:c.3300T>C	ENST00000315579.5:c.3300T>C(p.=)	ENSP00000325017	Q15021	0.134177	0.0648649	0.322515	0.121795	0.119403	0.0527383	0.0895522	0.00671141	0.234568	0.181818	0.0111111	0.116667	0.14966	0.270492	0.137695	0.0373832	0.135802	0.10687	0.204225	0.109244	0.0833333	0.0121212	0	0.0750507	0.016129	0.122302	0.0139721	0.0638298	0.0327869	0.107143	0.0449438	0.00625	0.025	0.108094	187581	0.379381	35582.4	0.121671	FALSE	FALSE	AGTCT	AGCCT	AGACT	AGGCT	FALSE
NCAPD2	12	6637941	C	T	12:6637941:C:T	rs10849484	GGACATGGTGAAGGTGAAGGGGCAGGTCAGCGAGATGGCGGTGCTGCTCATCGACCCCGAG	GGACATGGTGAAGGTGAAGGGGCAGGTCAGTGAGATGGCGGTGCTGCTCATCGACCCCGAG	synonymous_variant		NA		NA	GCG	TRUE	S	1132	1132	1	0.192336	506	2268	84	1508	15343	151	3473	23344	23333	10406	11558	8652	6596	66682	908	16512	121412	121314	0.0486258	0.196228	0.00970874	0.228623	0.230092	0.1663	0.210332	0.192336	ENST00000315579,ENST00000545962	ENSG00000010292	ENST00000315579	24305	ENST00000315579.5:c.3396C>T	ENST00000315579.5:c.3396C>T(p.=)	ENSP00000325017	Q15021	0.134177	0.0648649	0.322515	0.121795	0.119403	0.0527383	0.0895522	0.00671141	0.234568	0.181818	0.0111111	0.116667	0.14966	0.270492	0.137695	0.0373832	0.135802	0.10687	0.204225	0.109244	0.0833333	0.0121212	0	0.0750507	0.016129	0.122302	0.0139721	0.0638298	0.0327869	0.107143	0.0449438	0.00625	0.025	0.108094	187581	0.310685	29139.4	0.121671	FALSE	FALSE	AGCGA	AGTGA	TCGCT	TCACT	FALSE
NCAPD2	12	6638116	C	T	12:6638116:C:T	rs740850	TAACATGGCTCTCTCTGTCTTACAGGGCAACGCAATCTATAATCTCCTTCCAGATATCATC	TAACATGGCTCTCTCTGTCTTACAGGGCAATGCAATCTATAATCTCCTTCCAGATATCATC	synonymous_variant		NA		NA	ACG	TRUE	N	1161	1161	1	0.30335	5264	4897	1975	1640	18474	301	4269	36822	36820	10406	11578	8646	6610	66730	906	16502	121412	121378	0.505862	0.422957	0.228429	0.248109	0.276847	0.33223	0.258696	0.30335	ENST00000315579,ENST00000545962	ENSG00000010292	ENST00000315579	24305	ENST00000315579.5:c.3483C>T	ENST00000315579.5:c.3483C>T(p.=)	ENSP00000325017	Q15021	0.134177	0.0648649	0.322515	0.121795	0.119403	0.0527383	0.0895522	0.00671141	0.234568	0.181818	0.0111111	0.116667	0.14966	0.270492	0.137695	0.0373832	0.135802	0.10687	0.204225	0.109244	0.0833333	0.0121212	0	0.0750507	0.016129	0.122302	0.0139721	0.0638298	0.0327869	0.107143	0.0449438	0.00625	0.025	0.108094	187581	0.422657	39641.3	0.121671	FALSE	FALSE	AACGC	AATGC	GCGTT	GCATT	FALSE
NCAPD2	12	6639088	A	G	12:6639088:A:G	rs1043262	GTCCATCTTCAGTGCTTTTTTGTCAGTTGTAGGCAAGCTGCGACGTGGGGCCAAGCCTGAG	GTCCATCTTCAGTGCTTTTTTGTCAGTTGTGGGCAAGCTGCGACGTGGGGCCAAGCCTGAG	synonymous_variant		NA		NA	TAG	FALSE	V	1267	1267	1	0.743294	9343	10153	5993	5007	47583	647	11446	90190	90172	10406	11574	8624	6610	66710	908	16482	121412	121314	0.897847	0.877225	0.694921	0.757489	0.713281	0.712555	0.694455	0.743294	ENST00000315579,ENST00000545962	ENSG00000010292	ENST00000315579	24305	ENST00000315579.5:c.3801A>G	ENST00000315579.5:c.3801A>G(p.=)	ENSP00000325017	Q15021	0.134177	0.0648649	0.322515	0.121795	0.119403	0.0527383	0.0895522	0.00671141	0.234568	0.181818	0.0111111	0.116667	0.14966	0.270492	0.137695	0.0373832	0.135802	0.10687	0.204225	0.109244	0.0833333	0.0121212	0	0.0750507	0.016129	0.122302	0.0139721	0.0638298	0.0327869	0.107143	0.0449438	0.00625	0.025	0.108094	187581	0.381616	35792	0.121671	FALSE	FALSE	GTAGG	GTGGG	CCTAC	CCCAC	FALSE
NCAPD2	12	6639981	C	G	12:6639981:C:G	rs2240871	AGAGAGCGCCATCAGCCAAGAAACCATCCACTGGTACGTAAGGCAGCCTGTGCGGGCGAGA	AGAGAGCGCCATCAGCCAAGAAACCATCCAGTGGTACGTAAGGCAGCCTGTGCGGGCGAGA	missense_variant	tolerated	0.76	benign	0.005	ACT	FALSE	T/S	1321	1321	1	0.177305	808	2322	2926	1325	11907	136	2082	21508	21506	10386	11574	8628	6610	66676	908	16512	121412	121294	0.077797	0.200622	0.339128	0.200454	0.17858	0.14978	0.12609	0.177305	ENST00000315579,ENST00000545962	ENSG00000010292	ENST00000315579	24305	ENST00000315579.5:c.3962C>G	ENSP00000325017.5:p.Thr1321Ser	ENSP00000325017	Q15021	0.134177	0.0648649	0.322515	0.121795	0.119403	0.0527383	0.0895522	0.00671141	0.234568	0.181818	0.0111111	0.116667	0.14966	0.270492	0.137695	0.0373832	0.135802	0.10687	0.204225	0.109244	0.0833333	0.0121212	0	0.0750507	0.016129	0.122302	0.0139721	0.0638298	0.0327869	0.107143	0.0449438	0.00625	0.025	0.108094	187581	0.291736	27362	0.121671	FALSE	FALSE	CACTG	CAGTG	CAGTG	CACTG	TRUE
NCAPD2	12	6640676	T	A	12:6640676:T:A	rs75240003	CCTTGTAAAATATTTGTCTGTCTCTTTTTTTTAAAAAAAAAAAAGGCCGGGCACTGTGGCT	CCTTGTAAAATATTTGTCTGTCTCTTTTTTATAAAAAAAAAAAAGGCCGGGCACTGTGGCT	3_prime_UTR_variant		NA		NA	TTT	FALSE		NA	NA	0.651204	0.208222	251	88	93	67	1296	47	1425	12150	3267	770	324	466	476	6302	158	7194	79064	15690	0.325974	0.271605	0.199571	0.140756	0.205649	0.297468	0.198082	0.208222	ENST00000315579	ENSG00000010292	ENST00000315579	24305	ENST00000315579.5:c.*98T>A		ENSP00000325017	Q15021	0.134177	0.0648649	0.322515	0.121795	0.119403	0.0527383	0.0895522	0.00671141	0.234568	0.181818	0.0111111	0.116667	0.14966	0.270492	0.137695	0.0373832	0.135802	0.10687	0.204225	0.109244	0.0833333	0.0121212	0	0.0750507	0.016129	0.122302	0.0139721	0.0638298	0.0327869	0.107143	0.0449438	0.00625	0.025	0.108094	187581	0.329731	30925.7	0.121671	FALSE	FALSE	TTTTA	TTATA	TAAAA	TATAA	FALSE
NCAPD2	12	6640676	T	TA	12:6640676:T:TA	rs75240003	CCTTGTAAAATATTTGTCTGTCTCTTTTTTTTAAAAAAAAAAAAGGCCGGGCACTGTGGCT	CCTTGTAAAATATTTGTCTGTCTCTTTTTTTATAAAAAAAAAAAAGGCCGGGCACTGTGGCT	3_prime_UTR_variant		NA		NA	TTT	FALSE		NA	NA	0.651204	0.0170809	43	3	6	0	18	1	197	711	268	770	324	466	476	6302	158	7194	79064	15690	0.0558442	0.00925926	0.0128755	0	0.00285624	0.00632911	0.0273839	0.0170809	ENST00000315579	ENSG00000010292	ENST00000315579	24305	ENST00000315579.5:c.*98_*99insA		ENSP00000325017	Q15021	0.134177	0.0648649	0.322515	0.121795	0.119403	0.0527383	0.0895522	0.00671141	0.234568	0.181818	0.0111111	0.116667	0.14966	0.270492	0.137695	0.0373832	0.135802	0.10687	0.204225	0.109244	0.0833333	0.0121212	0	0.0750507	0.016129	0.122302	0.0139721	0.0638298	0.0327869	0.107143	0.0449438	0.00625	0.025	0.108094	187581	0.0335784	3149.34	0.121671	FALSE	FALSE	TTTTA	TTTAT	TAAAA	ATAAA	FALSE
NCAPD2	12	6640677	T	A	12:6640677:T:A	.	CTTGTAAAATATTTGTCTGTCTCTTTTTTTTAAAAAAAAAAAAGGCCGGGCACTGTGGCTC	CTTGTAAAATATTTGTCTGTCTCTTTTTTTAAAAAAAAAAAAAGGCCGGGCACTGTGGCTC	3_prime_UTR_variant		NA		NA	TTAA	FALSE		NA	NA	0.632079	0.417871	391	128	166	78	1885	56	2730	23387	5434	680	256	336	206	4634	140	6752	76742	13004	0.575	0.5	0.494048	0.378641	0.406776	0.4	0.404325	0.417871	ENST00000315579	ENSG00000010292	ENST00000315579	24305	ENST00000315579.5:c.*99T>A		ENSP00000325017	Q15021	0.134177	0.0648649	0.322515	0.121795	0.119403	0.0527383	0.0895522	0.00671141	0.234568	0.181818	0.0111111	0.116667	0.14966	0.270492	0.137695	0.0373832	0.135802	0.10687	0.204225	0.109244	0.0833333	0.0121212	0	0.0750507	0.016129	0.122302	0.0139721	0.0638298	0.0327869	0.107143	0.0449438	0.00625	0.025	0.108094	187581	0.48651	45630	0.121671	FALSE	FALSE	TTTAA	TTAAA	TTAAA	TTTAA	FALSE
NCAPD2	12	6640677	T	TA	12:6640677:T:TA	.	CTTGTAAAATATTTGTCTGTCTCTTTTTTTTAAAAAAAAAAAAGGCCGGGCACTGTGGCTC	CTTGTAAAATATTTGTCTGTCTCTTTTTTTTAAAAAAAAAAAAAGGCCGGGCACTGTGGCTC	3_prime_UTR_variant		NA		NA	TTAA	FALSE		NA	NA	0.632079	0.0124577	29	1	2	1	47	1	81	1241	162	680	256	336	206	4634	140	6752	76742	13004	0.0426471	0.00390625	0.00595238	0.00485437	0.0101424	0.00714286	0.0119964	0.0124577	ENST00000315579	ENSG00000010292	ENST00000315579	24305	ENST00000315579.5:c.*111dupA		ENSP00000325017	Q15021	0.134177	0.0648649	0.322515	0.121795	0.119403	0.0527383	0.0895522	0.00671141	0.234568	0.181818	0.0111111	0.116667	0.14966	0.270492	0.137695	0.0373832	0.135802	0.10687	0.204225	0.109244	0.0833333	0.0121212	0	0.0750507	0.016129	0.122302	0.0139721	0.0638298	0.0327869	0.107143	0.0449438	0.00625	0.025	0.108094	187581	0.024605	2307.72	0.121671	FALSE	FALSE	TTTAA	TTTAA	TTAAA	TTAAA	FALSE
NCAPD2	12	6640677	T	TAAA	12:6640677:T:TAAA	.	CTTGTAAAATATTTGTCTGTCTCTTTTTTTTAAAAAAAAAAAAGGCCGGGCACTGTGGCTC	CTTGTAAAATATTTGTCTGTCTCTTTTTTTTAAAAAAAAAAAAAAAGGCCGGGCACTGTGGCTC	3_prime_UTR_variant		NA		NA	TTAA	FALSE		NA	NA	0.632079	0.0175331	64	9	10	1	72	5	67	735	228	680	256	336	206	4634	140	6752	76742	13004	0.0941176	0.0351562	0.0297619	0.00485437	0.0155373	0.0357143	0.00992299	0.0175331	ENST00000315579	ENSG00000010292	ENST00000315579	24305	ENST00000315579.5:c.*109_*111dupAAA		ENSP00000325017	Q15021	0.134177	0.0648649	0.322515	0.121795	0.119403	0.0527383	0.0895522	0.00671141	0.234568	0.181818	0.0111111	0.116667	0.14966	0.270492	0.137695	0.0373832	0.135802	0.10687	0.204225	0.109244	0.0833333	0.0121212	0	0.0750507	0.016129	0.122302	0.0139721	0.0638298	0.0327869	0.107143	0.0449438	0.00625	0.025	0.108094	187581	0.0344513	3231.21	0.121671	FALSE	FALSE	TTTAA	TTTAA	TTAAA	TTAAA	FALSE
NCAPD2	12	6640677	TA	T	12:6640677:TA:T	.	CTTGTAAAATATTTGTCTGTCTCTTTTTTTTAAAAAAAAAAAAAGGCCGGGCACTGTGGCTC	CTTGTAAAATATTTGTCTGTCTCTTTTTTTTAAAAAAAAAAAAGGCCGGGCACTGTGGCTC	3_prime_UTR_variant		NA		NA	TTAA	FALSE		NA	NA	0.632079	0.0895109	6	11	11	5	372	11	748	1540	1164	680	256	336	206	4634	140	6752	76742	13004	0.00882353	0.0429688	0.0327381	0.0242718	0.0802762	0.0785714	0.110782	0.0895109	ENST00000315579	ENSG00000010292	ENST00000315579	24305	ENST00000315579.5:c.*111delA		ENSP00000325017	Q15021	0.134177	0.0648649	0.322515	0.121795	0.119403	0.0527383	0.0895522	0.00671141	0.234568	0.181818	0.0111111	0.116667	0.14966	0.270492	0.137695	0.0373832	0.135802	0.10687	0.204225	0.109244	0.0833333	0.0121212	0	0.0750507	0.016129	0.122302	0.0139721	0.0638298	0.0327869	0.107143	0.0449438	0.00625	0.025	0.108094	187581	0.162997	15287.6	0.121671	FALSE	FALSE	TTTAA	TTTAA	TTAAA	TTAAA	FALSE
NCAPD3	11	134047243	T	C	11:134047243:T:C	rs2276265	GATGGTGTAGCGAATGCAGAGATCGCACATTACAATGATGACGTTGTTGCGGACAGCCACG	GATGGTGTAGCGAATGCAGAGATCGCACATCACAATGATGACGTTGTTGCGGACAGCCACG	synonymous_variant		NA		NA	TTA	FALSE	V	964	964	1	0.365438	7863	3180	3456	2686	21951	324	4864	44334	44324	10400	11564	8610	6612	66690	908	16506	121412	121290	0.756058	0.274991	0.401394	0.406231	0.32915	0.356828	0.294681	0.365438	ENST00000534548,ENST00000534532	ENSG00000151503	ENST00000534532	28952	ENST00000534532.2:c.2892A>G	ENST00000534532.2:c.2892A>G(p.=)	ENSP00000434168		0.301266	0.077027	0.239351	0.325855	0.0383795	0.1643	0.256219	0.516779	0.401235	0.133333	0.0703704	0.133333	0.47449	0.413934	0.47168	0.046729	0.148148	0.109415	0.258216	0.45098	0.305556	0.0393939	0.0111607	0.38641	0	0.179856	0.0359281	0.0851064	0.131148	0.482143	0.685393	0.26875	0.025	0.238798	414399	0.463786	96096.2	-0.281152	FALSE	FALSE	ATTAC	ATCAC	GTAAT	GTGAT	FALSE
NCAPD3	11	134055425	GA	G	11:134055425:GA:G	.	ATATGAAAAGCCTTATTTAAATATCGGCTGGAAAAAAAAAAAGATAGAAAAGCAGAATTGCA	ATATGAAAAGCCTTATTTAAATATCGGCTGGAAAAAAAAAAGATAGAAAAGCAGAATTGCA	splice_region_variant		NA		NA	GGAAA	FALSE		NA	NA	0.999868	0.026661	165	129	168	64	1470	16	252	3627	2264	7466	8472	6276	5498	47630	610	8966	121396	84918	0.0221002	0.0152266	0.0267686	0.0116406	0.0308629	0.0262295	0.0281062	0.026661	ENST00000534548,ENST00000534532,ENST00000525964	ENSG00000151503	ENST00000525964	28952	ENST00000525964.2:c.2046-5delT		ENSP00000431612		0.301266	0.077027	0.239351	0.325855	0.0383795	0.1643	0.256219	0.516779	0.401235	0.133333	0.0703704	0.133333	0.47449	0.413934	0.47168	0.046729	0.148148	0.109415	0.258216	0.45098	0.305556	0.0393939	0.0111607	0.38641	0	0.179856	0.0359281	0.0851064	0.131148	0.482143	0.685393	0.26875	0.025	0.238798	414399	0.0519004	10753.7	-0.281152	FALSE	FALSE	TGGAA	TGGAA	TTCCA	TTCCA	FALSE
NCAPD3	11	134062764	C	T	11:134062764:C:T	rs12292394	TCGCAGTCCATCACCACCGGGACCACCCCCCGCAACCAGGCTTTCTGGATCTGCACGCATC	TCGCAGTCCATCACCACCGGGACCACCCCCTGCAACCAGGCTTTCTGGATCTGCACGCATC	missense_variant	tolerated	0.67	benign	0.001	CCG	TRUE	R/Q	622	622	1	0.0501971	76	285	143	486	4456	41	601	6092	6088	10384	11570	8650	6614	66644	908	16512	121412	121282	0.00731895	0.0246327	0.0165318	0.0734805	0.0668627	0.0451542	0.0363978	0.0501971	ENST00000534548,ENST00000534532,ENST00000525964	ENSG00000151503	ENST00000525964	28952	ENST00000525964.2:c.1865G>A	ENSP00000431612.2:p.Arg622Gln	ENSP00000431612		0.301266	0.077027	0.239351	0.325855	0.0383795	0.1643	0.256219	0.516779	0.401235	0.133333	0.0703704	0.133333	0.47449	0.413934	0.47168	0.046729	0.148148	0.109415	0.258216	0.45098	0.305556	0.0393939	0.0111607	0.38641	0	0.179856	0.0359281	0.0851064	0.131148	0.482143	0.685393	0.26875	0.025	0.238798	414399	0.0953546	19757.4	-0.281152	FALSE	FALSE	CCCGC	CCTGC	GCGGG	GCAGG	FALSE
NCAPD3	11	134078847	T	TA	11:134078847:T:TA	.	CTGGTATGTATTTTGCTTGGTTAAGAGCTCTAAAAAAAAAAGACGAAATATTAGTTAATGG	CTGGTATGTATTTTGCTTGGTTAAGAGCTCTAAAAAAAAAAAGACGAAATATTAGTTAATGG	splice_acceptor_variant		NA		NA	CTAA	FALSE		NA	NA	0.999901	0.01107	45	65	23	2	338	10	360	1420	843	7152	6416	5694	4902	41764	596	9628	121400	76152	0.00629195	0.0101309	0.00403934	0.000407997	0.00809309	0.0167785	0.0373909	0.01107	ENST00000534548,ENST00000534532,ENST00000528065,ENST00000525964,ENST00000533155	ENSG00000151503	ENST00000525964	28952	ENST00000525964.2:c.795-3dupT		ENSP00000431612		0.301266	0.077027	0.239351	0.325855	0.0383795	0.1643	0.256219	0.516779	0.401235	0.133333	0.0703704	0.133333	0.47449	0.413934	0.47168	0.046729	0.148148	0.109415	0.258216	0.45098	0.305556	0.0393939	0.0111607	0.38641	0	0.179856	0.0359281	0.0851064	0.131148	0.482143	0.685393	0.26875	0.025	0.238798	414399	0.0218948	4536.6	-0.281152	FALSE	FALSE	TCTAA	TCTAA	TTAGA	TTAGA	FALSE
NCAPD3	11	134078847	TA	T	11:134078847:TA:T	.	CTGGTATGTATTTTGCTTGGTTAAGAGCTCTAAAAAAAAAAAGACGAAATATTAGTTAATGG	CTGGTATGTATTTTGCTTGGTTAAGAGCTCTAAAAAAAAAAGACGAAATATTAGTTAATGG	splice_acceptor_variant		NA		NA	CTAA	FALSE		NA	NA	0.999901	0.058265	264	469	272	92	2561	31	748	6345	4437	7152	6416	5694	4902	41764	596	9628	121400	76152	0.0369128	0.0730985	0.0477696	0.0187678	0.0613208	0.0520134	0.0776901	0.058265	ENST00000534548,ENST00000534532,ENST00000528065,ENST00000525964,ENST00000533155	ENSG00000151503	ENST00000525964	28952	ENST00000525964.2:c.795-3delT		ENSP00000431612		0.301266	0.077027	0.239351	0.325855	0.0383795	0.1643	0.256219	0.516779	0.401235	0.133333	0.0703704	0.133333	0.47449	0.413934	0.47168	0.046729	0.148148	0.109415	0.258216	0.45098	0.305556	0.0393939	0.0111607	0.38641	0	0.179856	0.0359281	0.0851064	0.131148	0.482143	0.685393	0.26875	0.025	0.238798	414399	0.10974	22738.1	-0.281152	FALSE	FALSE	TCTAA	TCTAA	TTAGA	TTAGA	FALSE
NCAPD3	11	134093380	T	A	11:134093380:T:A	rs139784099	GTCTGCATGTGAGACATCCAGTGGAACCTATGAACATGAAGTTCAAGAAATAAGTCTGGCG	GTCTGCATGTGAGACATCCAGTGGAACCTAAGAACATGAAGTTCAAGAAATAAGTCTGGCG	splice_region_variant		NA		NA	ATG	FALSE		NA	NA	0.13007	0.0220301	0	5	0	0	10	2	220	238	237	190	92	134	0	2720	118	7504	15792	10758	0	0.0543478	0	NA	0.00367647	0.0169492	0.0293177	0.0220301	ENST00000526422,ENST00000532445	ENSG00000151503	ENST00000526422	28952	ENST00000526422.1:c.65-4A>T		ENSP00000435586		0.301266	0.077027	0.239351	0.325855	0.0383795	0.1643	0.256219	0.516779	0.401235	0.133333	0.0703704	0.133333	0.47449	0.413934	0.47168	0.046729	0.148148	0.109415	0.258216	0.45098	0.305556	0.0393939	0.0111607	0.38641	0	0.179856	0.0359281	0.0851064	0.131148	0.482143	0.685393	0.26875	0.025	0.238798	414399	0.0430896	8928.13	-0.281152	FALSE	FALSE	TATGA	TAAGA	TCATA	TCTTA	TRUE
NCAPG	4	17812663	A	T	4:17812663:A:T	rs1506614	CTGGGTTGGCGGGCTGGCAGGCTGTAGCCGAGCGCGGGCAGGACTCGTCCCGGCAGGGTTC	CTGGGTTGGCGGGCTGGCAGGCTGTAGCCGTGCGCGGGCAGGACTCGTCCCGGCAGGGTTC	5_PRIME_UTR_VARIANT		NA		NA	GAG	notCpG		NA	NA	0.9037	0.0947023	264	2	0	0	1	0	0	524	267	2256	344	564	50	5728	80	2476	109720	11498	0.117021	0.00581395	0	0	NA	0	0	0.0232214	ENST00000251496,ENST00000514176	ENSG00000109805	ENST00000251496	24304	ENST00000251496.2:c.-38A>T		ENSP00000251496	Q9BPX3	0.367089	0.0594595	0.146045	0.540598	0.0362473	0.0973631	0.196517	0.228188	0.450617	0.151515	0.0703704	0.0972222	0.357143	0.192623	0.246094	0.0186916	0.333333	0.142494	0.298122	0.137255	0.194444	0.0515152	0	0.30426	0	0.18705	0.0399202	0.0212766	0.0327869	0.196429	0.247191	0.0375	0	0.18057	313352	0.0453644	7107.51	-0.345227	FALSE	FALSE	CGAGC	CGTGC	GCTCG	GCACG	TRUE
NCAPG	4	17812796	C	T	4:17812796:C:T	rs16895792	GAACCAGGCGAAGCTGGTGGTGGCGCTGAGCCGCACCTACCGCACGGTAAGCGCTCCCGGC	GAACCAGGCGAAGCTGGTGGTGGCGCTGAGTCGCACCTACCGCACGGTAAGCGCTCCCGGC	synonymous_variant		NA		NA	GCC	FALSE	S	32	32	0.887721	0.069871	106	15	112	7	325	11	475	2694	1051	2102	420	654	80	6286	132	5368	107780	15042	0.0504282	0.0357143	0.171254	0.0875	0.0517022	0.0833333	0.0884873	0.069871	ENST00000251496,ENST00000514176	ENSG00000109805	ENST00000251496	24304	ENST00000251496.2:c.96C>T	ENST00000251496.2:c.96C>T(p.=)	ENSP00000251496	Q9BPX3	0.367089	0.0594595	0.146045	0.540598	0.0362473	0.0973631	0.196517	0.228188	0.450617	0.151515	0.0703704	0.0972222	0.357143	0.192623	0.246094	0.0186916	0.333333	0.142494	0.298122	0.137255	0.194444	0.0515152	0	0.30426	0	0.18705	0.0399202	0.0212766	0.0327869	0.196429	0.247191	0.0375	0	0.18057	313352	0.129978	20364.5	-0.345227	FALSE	FALSE	AGCCG	AGTCG	CGGCT	CGACT	TRUE
NCAPG	4	17818885	T	C	4:17818885:T:C	rs2302212	GTTCACCTATGTTTCAAATGACTCAATAGATGCTGTGAAACAAGCTATGCAGAAGCATCTT	GTTCACCTATGTTTCAAATGACTCAATAGACGCTGTGAAACAAGCTATGCAGAAGCATCTT	missense_variant	deleterious	0	benign	0	ATG	FALSE	M/T	231	231	0.999967	0.502399	1748	5398	1759	3897	38725	491	8509	60666	60527	10382	11570	8646	6610	66348	902	16018	121408	120476	0.168368	0.466551	0.203447	0.589561	0.583665	0.544346	0.531215	0.502399	ENST00000514176	ENSG00000109805	ENST00000514176	24304	ENST00000514176.1:c.692T>C	ENSP00000423042.1:p.Met231Thr	ENSP00000423042		0.367089	0.0594595	0.146045	0.540598	0.0362473	0.0973631	0.196517	0.228188	0.450617	0.151515	0.0703704	0.0972222	0.357143	0.192623	0.246094	0.0186916	0.333333	0.142494	0.298122	0.137255	0.194444	0.0515152	0	0.30426	0	0.18705	0.0399202	0.0212766	0.0327869	0.196429	0.247191	0.0375	0	0.18057	313352	0.499988	78336.2	-0.345227	FALSE	FALSE	GATGC	GACGC	GCATC	GCGTC	FALSE
NCAPG	4	17819695	G	A	4:17819695:G:A	rs77524902	GAGCAGATTTTGCCAGAGCCTGTAGTATATGCAGACTATTTATTGAGGTAAATTTTTTTTC	GAGCAGATTTTGCCAGAGCCTGTAGTATATACAGACTATTTATTGAGGTAAATTTTTTTTC	missense_variant	deleterious	0.02	benign	0.013	TGC	FALSE	A/T	368	368	0.999835	0.0102591	3	208	540	0	5	7	470	1233	1233	10006	11548	8618	6612	66400	904	16098	121392	120186	0.00029982	0.0180118	0.0626595	0	7.53e-05	0.00774336	0.0291962	0.0102591	ENST00000251496	ENSG00000109805	ENST00000251496	24304	ENST00000251496.2:c.1102G>A	ENSP00000251496.2:p.Ala368Thr	ENSP00000251496	Q9BPX3	0.367089	0.0594595	0.146045	0.540598	0.0362473	0.0973631	0.196517	0.228188	0.450617	0.151515	0.0703704	0.0972222	0.357143	0.192623	0.246094	0.0186916	0.333333	0.142494	0.298122	0.137255	0.194444	0.0515152	0	0.30426	0	0.18705	0.0399202	0.0212766	0.0327869	0.196429	0.247191	0.0375	0	0.18057	313352	0.0203077	3181.73	-0.345227	FALSE	FALSE	ATGCA	ATACA	TGCAT	TGTAT	FALSE
NCAPG	4	17829990	G	C	4:17829990:G:C	rs3795243	GTCCATTTCAACAGGCTTAAGTGCAACCATGAATGGAATCATCGAATCTTTGGTATGTTGA	GTCCATTTCAACAGGCTTAAGTGCAACCATCAATGGAATCATCGAATCTTTGGTATGTTGA	missense_variant	tolerated	0.82	benign	0.017	TGA	FALSE	M/I	581	581	0.999984	0.128788	890	1200	1177	358	8087	104	3789	15617	15605	10400	11530	8644	6610	66634	906	16444	121410	121168	0.0855769	0.104076	0.136164	0.0541604	0.121364	0.11479	0.230418	0.128788	ENST00000251496,ENST00000510063	ENSG00000109805	ENST00000251496	24304	ENST00000251496.2:c.1743G>C	ENSP00000251496.2:p.Met581Ile	ENSP00000251496	Q9BPX3	0.367089	0.0594595	0.146045	0.540598	0.0362473	0.0973631	0.196517	0.228188	0.450617	0.151515	0.0703704	0.0972222	0.357143	0.192623	0.246094	0.0186916	0.333333	0.142494	0.298122	0.137255	0.194444	0.0515152	0	0.30426	0	0.18705	0.0399202	0.0212766	0.0327869	0.196429	0.247191	0.0375	0	0.18057	313352	0.224403	35158.6	-0.345227	FALSE	FALSE	ATGAA	ATCAA	TTCAT	TTGAT	FALSE
NCAPG	4	17841465	A	G	4:17841465:A:G	rs2286537	TGGTTCTATTGAATGAGATTCTGGAGGTAAAGTAGTTTCTCATTACTCTAAATTAGTTTGT	TGGTTCTATTGAATGAGATTCTGGAGGTAAGGTAGTTTCTCATTACTCTAAATTAGTTTGT	splice_region_variant		NA		NA	AAG	FALSE		NA	NA	0.999193	0.211338	490	3754	3926	1714	12544	181	1555	24600	24164	9554	10954	8336	6390	62368	868	15868	121314	114338	0.0512874	0.342706	0.470969	0.268232	0.201129	0.208525	0.097996	0.211338	ENST00000251496,ENST00000514176	ENSG00000109805	ENST00000251496	24304	ENST00000251496.2:c.2628+5A>G		ENSP00000251496	Q9BPX3	0.367089	0.0594595	0.146045	0.540598	0.0362473	0.0973631	0.196517	0.228188	0.450617	0.151515	0.0703704	0.0972222	0.357143	0.192623	0.246094	0.0186916	0.333333	0.142494	0.298122	0.137255	0.194444	0.0515152	0	0.30426	0	0.18705	0.0399202	0.0212766	0.0327869	0.196429	0.247191	0.0375	0	0.18057	313352	0.333349	52227.8	-0.345227	FALSE	FALSE	AAAGT	AAGGT	ACTTT	ACCTT	FALSE
NCAPG2	7	158434251	G	GA	7:158434251:G:GA	.	CTGGGCAACACAGCAAGTCCTCATATCTTGGAAAAAAAAAAAAAAAGGAAATGAATAAAAA	CTGGGCAACACAGCAAGTCCTCATATCTTGGAAAAAAAAAAAAAAAAGGAAATGAATAAAAA	splice_region_variant		NA		NA	GAAAAAAAA	FALSE		NA	NA	0.099463	0.15942	15	4	12	0	121	5	327	911	484	78	28	92	0	796	24	2018	12076	3036	0.192308	0.142857	0.130435	NA	0.15201	0.208333	0.162042	0.15942	ENST00000449727,ENST00000409339	ENSG00000146918	ENST00000409339	21904	ENST00000409339.3:c.3381-6dupT		ENSP00000387007	Q86XI2	0	0.00540541	0.0446247	0.0876068	0.0191898	0.00608519	0.0895522	0.0872483	0.339506	0.0666667	0.00740741	0.0444444	0.102041	0.237705	0.0195312	0.0186916	0.037037	0	0.160798	0.0364146	0.0555556	0.0030303	0	0.107505	0.16129	0	0.0139721	0.0851064	0	0.214286	0.168539	0.05	0.0125	0.05446	94507.2	0.268011	12664.5	-0.101027	FALSE	FALSE	TGGAA	TGGAA	TTCCA	TTCCA	FALSE
NCAPG2	7	158434251	GA	G	7:158434251:GA:G	.	CTGGGCAACACAGCAAGTCCTCATATCTTGGAAAAAAAAAAAAAAAAGGAAATGAATAAAAA	CTGGGCAACACAGCAAGTCCTCATATCTTGGAAAAAAAAAAAAAAAGGAAATGAATAAAAA	splice_region_variant		NA		NA	GAAAAAAAA	FALSE		NA	NA	0.099463	0.294466	14	8	32	0	246	7	587	1275	894	78	28	92	0	796	24	2018	12076	3036	0.179487	0.285714	0.347826	NA	0.309045	0.291667	0.290882	0.294466	ENST00000449727,ENST00000409339	ENSG00000146918	ENST00000409339	21904	ENST00000409339.3:c.3381-6delT		ENSP00000387007	Q86XI2	0	0.00540541	0.0446247	0.0876068	0.0191898	0.00608519	0.0895522	0.0872483	0.339506	0.0666667	0.00740741	0.0444444	0.102041	0.237705	0.0195312	0.0186916	0.037037	0	0.160798	0.0364146	0.0555556	0.0030303	0	0.107505	0.16129	0	0.0139721	0.0851064	0	0.214286	0.168539	0.05	0.0125	0.05446	94507.2	0.415512	19634.4	-0.101027	FALSE	FALSE	TGGAA	TGGAA	TTCCA	TTCCA	FALSE
NCAPG2	7	158434251	GAA	G	7:158434251:GAA:G	.	CTGGGCAACACAGCAAGTCCTCATATCTTGGAAAAAAAAAAAAAAAAAGGAAATGAATAAAAA	CTGGGCAACACAGCAAGTCCTCATATCTTGGAAAAAAAAAAAAAAAGGAAATGAATAAAAA	splice_region_variant		NA		NA	GAAAAAAAA	FALSE		NA	NA	0.099463	0.0200922	4	0	2	0	12	1	42	93	61	78	28	92	0	796	24	2018	12076	3036	0.0512821	0	0.0217391	NA	0.0150754	0.0416667	0.0208127	0.0200922	ENST00000449727,ENST00000409339	ENSG00000146918	ENST00000409339	21904	ENST00000409339.3:c.3381-7_3381-6delTT		ENSP00000387007	Q86XI2	0	0.00540541	0.0446247	0.0876068	0.0191898	0.00608519	0.0895522	0.0872483	0.339506	0.0666667	0.00740741	0.0444444	0.102041	0.237705	0.0195312	0.0186916	0.037037	0	0.160798	0.0364146	0.0555556	0.0030303	0	0.107505	0.16129	0	0.0139721	0.0851064	0	0.214286	0.168539	0.05	0.0125	0.05446	94507.2	0.0393771	1860.71	-0.101027	FALSE	FALSE	TGGAA	TGGAA	TTCCA	TTCCA	FALSE
NCAPG2	7	158447855	T	G	7:158447855:T:G	rs3214000	ATAAATGACCCTATGAAGCTTCAGGTAGTCTTCTTCTTGATCTTGAATAAAAGATAAAATT	ATAAATGACCCTATGAAGCTTCAGGTAGTCGTCTTCTTGATCTTGAATAAAAGATAAAATT	missense_variant	tolerated	0.13	benign	0.088	CTT	FALSE	E/D	659	659	0.994795	0.0101309	11	5	1069	0	11	6	118	1220	1220	9776	11558	8598	6608	66580	898	16406	120780	120424	0.0011252	0.000432601	0.124331	0	0.000165215	0.00668151	0.00719249	0.0101309	ENST00000409423,ENST00000275830,ENST00000449727,ENST00000409339,ENST00000441982,ENST00000541468,ENST00000356309	ENSG00000146918	ENST00000275830	21904	ENST00000275830.10:c.1977A>C	ENSP00000275830.10:p.Glu659Asp	ENSP00000275830		0	0.00540541	0.0446247	0.0876068	0.0191898	0.00608519	0.0895522	0.0872483	0.339506	0.0666667	0.00740741	0.0444444	0.102041	0.237705	0.0195312	0.0186916	0.037037	0	0.160798	0.0364146	0.0555556	0.0030303	0	0.107505	0.16129	0	0.0139721	0.0851064	0	0.214286	0.168539	0.05	0.0125	0.05446	94507.2	0.0200565	947.741	-0.101027	FALSE	FALSE	TCTTC	TCGTC	GAAGA	GACGA	TRUE
NCAPH	2	97020049	T	C	2:97020049:T:C	rs3731935	GTCCCTGGGGGATGACTTTGATGCCAACGATGAACCTGACCACACCGCAGTTGGGGATCAT	GTCCCTGGGGGATGACTTTGATGCCAACGACGAACCTGACCACACCGCAGTTGGGGATCAT	synonymous_variant		NA		NA	ATG	FALSE	D	377	377	0.999984	0.30316	753	3075	1653	1345	18846	291	10823	36800	36786	10404	11578	8650	6614	66702	906	16488	121410	121342	0.072376	0.26559	0.191098	0.203357	0.28254	0.321192	0.656417	0.30316	ENST00000240423,ENST00000435975,ENST00000455200,ENST00000427946	ENSG00000121152	ENST00000240423	1112	ENST00000240423.4:c.1131T>C	ENST00000240423.4:c.1131T>C(p.=)	ENSP00000240423	Q15003	0.0708861	0.0216216	0.0567951	0.0662393	0.0170576	0.0162272	0.126866	0.0872483	0.104938	0.0848485	0.0296296	0.0333333	0.0782313	0.184426	0.0810547	0.0186916	0.123457	0.0890585	0.107981	0.0868347	0.0277778	0.0333333	0.0133929	0.0851927	0	0.0791367	0.00199601	0.0638298	0.803279	0.0178571	0.58427	0.05	0	0.0708239	122904	0.422508	25964	-0.209962	FALSE	FALSE	GATGA	GACGA	TCATC	TCGTC	FALSE
NCAPH	2	97030247	T	C	2:97030247:T:C	rs2305935	AGTTACTTAAGATGGCCCAGGGCCATAGGGTAGAGACTGAGCATTATGAAGAAATTGAAGA	AGTTACTTAAGATGGCCCAGGGCCATAGGGCAGAGACTGAGCATTATGAAGAAATTGAAGA	missense_variant	tolerated	1	benign	0.001	GTA	FALSE	V/A	539	539	1	0.357702	2858	3705	2093	1482	21409	335	11470	43380	43352	10402	11544	8644	6600	66596	908	16502	121412	121196	0.274755	0.320946	0.242133	0.224545	0.321476	0.368943	0.695067	0.357702	ENST00000240423,ENST00000435975,ENST00000455200,ENST00000435349,ENST00000427946	ENSG00000121152	ENST00000240423	1112	ENST00000240423.4:c.1616T>C	ENSP00000240423.4:p.Val539Ala	ENSP00000240423	Q15003	0.0708861	0.0216216	0.0567951	0.0662393	0.0170576	0.0162272	0.126866	0.0872483	0.104938	0.0848485	0.0296296	0.0333333	0.0782313	0.184426	0.0810547	0.0186916	0.123457	0.0890585	0.107981	0.0868347	0.0277778	0.0333333	0.0133929	0.0851927	0	0.0791367	0.00199601	0.0638298	0.803279	0.0178571	0.58427	0.05	0	0.0708239	122904	0.459502	28237.4	-0.209962	FALSE	FALSE	GGTAG	GGCAG	CTACC	CTGCC	FALSE
NCAPH	2	97035159	C	G	2:97035159:C:G	rs150427787	GCAGTGACCTAAATACTTGCCCCTTTCTTTCCAGCCTGCCCCCTGTCATGGCTCAGAACCT	GCAGTGACCTAAATACTTGCCCCTTTCTTTGCAGCCTGCCCCCTGTCATGGCTCAGAACCT	splice_region_variant		NA		NA	TCC	FALSE		NA	NA	1	0.0202544	16	2266	136	0	16	13	12	2459	2459	10406	11578	8654	6614	66734	908	16512	121412	121406	0.00153757	0.195716	0.0157153	0	0.000239758	0.0143172	0.000726744	0.0202544	ENST00000240423,ENST00000455200,ENST00000435349,ENST00000427946	ENSG00000121152	ENST00000240423	1112	ENST00000240423.4:c.2091-4C>G		ENSP00000240423	Q15003	0.0708861	0.0216216	0.0567951	0.0662393	0.0170576	0.0162272	0.126866	0.0872483	0.104938	0.0848485	0.0296296	0.0333333	0.0782313	0.184426	0.0810547	0.0186916	0.123457	0.0890585	0.107981	0.0868347	0.0277778	0.0333333	0.0133929	0.0851927	0	0.0791367	0.00199601	0.0638298	0.803279	0.0178571	0.58427	0.05	0	0.0708239	122904	0.0396882	2438.93	-0.209962	FALSE	FALSE	TTCCA	TTGCA	TGGAA	TGCAA	TRUE
NCAPH2	22	50957733	C	T	22:50957733:C:T	rs17850507	CCCCCAAGGCCGCTCTGGAGCCCAAGGAGTCCAGGAGCCCGCAGCAGGTGGGACCCACATG	CCCCCAAGGCCGCTCTGGAGCCCAAGGAGTTCAGGAGCCCGCAGCAGGTGGGACCCACATG	missense_variant	deleterious	0	benign	0.192	TCC	FALSE	S/F	282	282	0.998106	0.0108609	12	41	0	31	668	8	112	955	872	6566	7052	6026	2982	44760	552	12350	121182	80288	0.0018276	0.00581395	0	0.0103957	0.014924	0.0144928	0.00906883	0.0108609	ENST00000299821,ENST00000395701,ENST00000420993,ENST00000395698,ENST00000523045	ENSG00000025770	ENST00000299821	25071	ENST00000299821.11:c.845C>T	ENSP00000299821.11:p.Ser282Phe	ENSP00000299821	Q6IBW4	0.0227848	0.0432432	0.11359	0.108974	0.0533049	0.0365112	0.233831	0.127517	0.320988	0.254545	0.0925926	0.0833333	0.139456	0.268443	0.0947266	0.0841121	0.839506	0.0356234	0.215962	0.0728291	0.138889	0.0030303	0.0535714	0.0689655	0	0	0.0558882	0.0851064	0	0.589286	0.719101	0.275	0	0.112172	194658	0.0214859	2091.2	NA	NA	FALSE	GTCCA	GTTCA	TGGAC	TGAAC	TRUE
NCAPH2	22	50960682	C	T	22:50960682:C:T	rs140524	AAACTCTCCGGAAGCTGCAGAGGAGGGAGGCAAGTCCCAGCTGGTCAGCTGTGATCTAGGA	AAACTCTCCGGAAGCTGCAGAGGAGGGAGGTAAGTCCCAGCTGGTCAGCTGTGATCTAGGA	splice_donor_variant		NA		NA	GCA	FALSE		NA	NA	0.999852	0.1955	2500	2920	2254	1153	11133	138	3346	23531	23444	10376	11550	8614	6610	66052	894	15822	121394	119918	0.240941	0.252814	0.261667	0.174433	0.168549	0.154362	0.211478	0.1955	ENST00000520297,ENST00000299821,ENST00000395701,ENST00000420993,ENST00000522048	ENSG00000025770	ENST00000299821	25071	ENST00000299821.11:c.1233+2C>T		ENSP00000299821	Q6IBW4	0.0227848	0.0432432	0.11359	0.108974	0.0533049	0.0365112	0.233831	0.127517	0.320988	0.254545	0.0925926	0.0833333	0.139456	0.268443	0.0947266	0.0841121	0.839506	0.0356234	0.215962	0.0728291	0.138889	0.0030303	0.0535714	0.0689655	0	0	0.0558882	0.0851064	0	0.589286	0.719101	0.275	0	0.112172	194658	0.31456	30615.8	NA	NA	FALSE	GGCAA	GGTAA	TTGCC	TTACC	FALSE
NCAPH2	22	50961536	C	T	22:50961536:C:T	rs9628174	CAGCTCAATGAGTGGTGTCCCTTTGCGGAGCTGGTGGCTGGCCAGCCGGCCTTCGAGGTGT	CAGCTCAATGAGTGGTGTCCCTTTGCGGAGTTGGTGGCTGGCCAGCCGGCCTTCGAGGTGT	synonymous_variant		NA		NA	GCT	FALSE	L	541	541	0.999802	0.0159873	1690	112	0	0	44	5	8	1881	1859	9956	11202	8512	5700	64250	846	15814	121388	116280	0.169747	0.00999821	0	0	0.000684825	0.00591017	0.000505881	0.0159873	ENST00000299821,ENST00000395701,ENST00000522304,ENST00000420993	ENSG00000025770	ENST00000299821	25071	ENST00000299821.11:c.1621C>T	ENST00000299821.11:c.1621C>T(p.=)	ENSP00000299821	Q6IBW4	0.0227848	0.0432432	0.11359	0.108974	0.0533049	0.0365112	0.233831	0.127517	0.320988	0.254545	0.0925926	0.0833333	0.139456	0.268443	0.0947266	0.0841121	0.839506	0.0356234	0.215962	0.0728291	0.138889	0.0030303	0.0535714	0.0689655	0	0	0.0558882	0.0851064	0	0.589286	0.719101	0.275	0	0.112172	194658	0.0314634	3062.3	NA	NA	FALSE	AGCTG	AGTTG	CAGCT	CAACT	TRUE
NCAPH2	22	50961786	C	T	22:50961786:C:T	rs41282347	GCACAAGCGCTTCCAGACCTACGCTGCCCCCTCCATGGCCCAGCCCTGAGTGGGGAGCACC	GCACAAGCGCTTCCAGACCTACGCTGCCCCTTCCATGGCCCAGCCCTGAGTGGGGAGCACC	synonymous_variant		NA		NA	CCT	FALSE	P	601	601	0.926762	0.0441413	39	15	1	14	600	9	199	2289	877	2538	528	694	218	8744	194	6952	112520	19868	0.0153664	0.0284091	0.00144092	0.0642202	0.0686185	0.0463918	0.0286249	0.0441413	ENST00000299821,ENST00000522304,ENST00000420993	ENSG00000025770	ENST00000299821	25071	ENST00000299821.11:c.1803C>T	ENST00000299821.11:c.1803C>T(p.=)	ENSP00000299821	Q6IBW4	0.0227848	0.0432432	0.11359	0.108974	0.0533049	0.0365112	0.233831	0.127517	0.320988	0.254545	0.0925926	0.0833333	0.139456	0.268443	0.0947266	0.0841121	0.839506	0.0356234	0.215962	0.0728291	0.138889	0.0030303	0.0535714	0.0689655	0	0	0.0558882	0.0851064	0	0.589286	0.719101	0.275	0	0.112172	194658	0.0843858	8213.18	NA	NA	FALSE	CCCTC	CCTTC	GAGGG	GAAGG	FALSE
NCAPH2	22	50961854	T	C	22:50961854:T:C	rs2782	GGGTGGGGGAATGTGTACTGAGGAGCCGTGTGTCTGCTCCTGGCTGGCCCGGCCTAATAAA	GGGTGGGGGAATGTGTACTGAGGAGCCGTGCGTCTGCTCCTGGCTGGCCCGGCCTAATAAA	3_prime_UTR_variant		NA		NA	GTG	FALSE		NA	NA	0.623118	0.663359	1242	217	325	46	3166	96	3533	35077	8625	1894	334	490	68	5008	146	5062	75654	13002	0.655755	0.649701	0.663265	0.676471	0.632188	0.657534	0.697945	0.663359	ENST00000299821,ENST00000395701,ENST00000522304,ENST00000420993	ENSG00000025770	ENST00000299821	25071	ENST00000299821.11:c.*50T>C		ENSP00000299821	Q6IBW4	0.0227848	0.0432432	0.11359	0.108974	0.0533049	0.0365112	0.233831	0.127517	0.320988	0.254545	0.0925926	0.0833333	0.139456	0.268443	0.0947266	0.0841121	0.839506	0.0356234	0.215962	0.0728291	0.138889	0.0030303	0.0535714	0.0689655	0	0	0.0558882	0.0851064	0	0.589286	0.719101	0.275	0	0.112172	194658	0.446627	43469.8	NA	NA	FALSE	TGTGT	TGCGT	ACACA	ACGCA	FALSE
NCBP1	9	100396172	G	A	9:100396172:G:A	rs117645731	CCGCGGCGCACCGGAGGGCAGCATGTCGCGGCGGCGGCACAGCGACGAGAACGACGGTGAG	CCGCGGCGCACCGGAGGGCAGCATGTCGCGACGGCGGCACAGCGACGAGAACGACGGTGAG	synonymous_variant		NA		NA	GGC	FALSE	R	3	3	0.958505	0.0119005	10	24	0	109	514	4	7	811	668	3876	2900	4244	1696	32722	354	10340	116374	56132	0.00257998	0.00827586	0	0.0642689	0.0157081	0.0112994	0.000676983	0.0119005	ENST00000478100,ENST00000375147	ENSG00000136937	ENST00000375147	7658	ENST00000375147.3:c.9G>A	ENST00000375147.3:c.9G>A(p.=)	ENSP00000364289	Q09161	0.417722	0.124324	0.415822	0.619658	0.0170576	0.208925	0.495025	0.402685	0.580247	0.248485	0.125926	0.180556	0.122449	0.139344	0.230469	0.0280374	0.283951	0.0992366	0.284038	0.515406	0.527778	0.178788	0.0334821	0.401623	0.0241935	0.122302	0.0239521	0.0851064	0.262295	0.5	0.370787	0.04375	0.025	0.247677	429806	0.0235178	5054.05	-1.08069	TRUE	TRUE	CGGCG	CGACG	CGCCG	CGTCG	TRUE
NCBP1	9	100405627	T	C	9:100405627:T:C	rs34675777	TAAAGAATCATTGAAAGCAAACAATTATAATGAAGCCGTGTATTTGGTAAGTTAGTTTGTT	TAAAGAATCATTGAAAGCAAACAATTATAACGAAGCCGTGTATTTGGTAAGTTAGTTTGTT	synonymous_variant		NA		NA	ATG	FALSE	N	122	122	0.999967	0.0125862	1405	58	0	0	29	6	3	1501	1501	10366	11550	8646	6608	66116	870	15102	121408	119258	0.135539	0.00502164	0	0	0.000438623	0.00689655	0.000198649	0.0125862	ENST00000375147	ENSG00000136937	ENST00000375147	7658	ENST00000375147.3:c.366T>C	ENST00000375147.3:c.366T>C(p.=)	ENSP00000364289	Q09161	0.417722	0.124324	0.415822	0.619658	0.0170576	0.208925	0.495025	0.402685	0.580247	0.248485	0.125926	0.180556	0.122449	0.139344	0.230469	0.0280374	0.283951	0.0992366	0.284038	0.515406	0.527778	0.178788	0.0334821	0.401623	0.0241935	0.122302	0.0239521	0.0851064	0.262295	0.5	0.370787	0.04375	0.025	0.247677	429806	0.0248555	5341.52	-1.08069	TRUE	TRUE	AATGA	AACGA	TCATT	TCGTT	FALSE
NCBP1	9	100418331	C	T	9:100418331:C:T	rs77602722	GTCTTAGTCAAGATCCTGAAAGTCCCAAACCGAAGTTTGTAAGAGAAGTTCTAGAAAAATG	GTCTTAGTCAAGATCCTGAAAGTCCCAAACTGAAGTTTGTAAGAGAAGTTCTAGAAAAATG	missense_variant	tolerated	0.13	probably_damaging	0.921	CCG	TRUE	P/L	446	446	0.999967	0.0137814	28	111	1	66	1306	10	145	1669	1667	10280	11532	8616	6600	66524	908	16500	121408	120960	0.00272374	0.00962539	0.000116063	0.01	0.019632	0.0110132	0.00878788	0.0137814	ENST00000375147	ENSG00000136937	ENST00000375147	7658	ENST00000375147.3:c.1337C>T	ENSP00000364289.3:p.Pro446Leu	ENSP00000364289	Q09161	0.417722	0.124324	0.415822	0.619658	0.0170576	0.208925	0.495025	0.402685	0.580247	0.248485	0.125926	0.180556	0.122449	0.139344	0.230469	0.0280374	0.283951	0.0992366	0.284038	0.515406	0.527778	0.178788	0.0334821	0.401623	0.0241935	0.122302	0.0239521	0.0851064	0.262295	0.5	0.370787	0.04375	0.025	0.247677	429806	0.027183	5841.71	-1.08069	TRUE	TRUE	ACCGA	ACTGA	TCGGT	TCAGT	FALSE
NCBP1	9	100420976	G	A	9:100420976:G:A	rs2297155	AGATATTGTTCCTCCTACCTTCTCAGCTCTGTGTCCTGCAAACCCAACCTGCATTTACAAG	AGATATTGTTCCTCCTACCTTCTCAGCTCTATGTCCTGCAAACCCAACCTGCATTTACAAG	synonymous_variant		NA		NA	TGT	FALSE	L	476	476	1	0.0582687	3864	1759	1055	0	98	29	268	7073	7073	10404	11576	8648	6614	66730	906	16508	121412	121386	0.371396	0.151952	0.121994	0	0.0014686	0.0320088	0.0162346	0.0582687	ENST00000375147	ENSG00000136937	ENST00000375147	7658	ENST00000375147.3:c.1428G>A	ENST00000375147.3:c.1428G>A(p.=)	ENSP00000364289	Q09161	0.417722	0.124324	0.415822	0.619658	0.0170576	0.208925	0.495025	0.402685	0.580247	0.248485	0.125926	0.180556	0.122449	0.139344	0.230469	0.0280374	0.283951	0.0992366	0.284038	0.515406	0.527778	0.178788	0.0334821	0.401623	0.0241935	0.122302	0.0239521	0.0851064	0.262295	0.5	0.370787	0.04375	0.025	0.247677	429806	0.109747	23584.9	-1.08069	TRUE	TRUE	CTGTG	CTATG	CACAG	CATAG	FALSE
NCBP1	9	100432132	C	G	9:100432132:C:G	rs16923269	TTAGTTCATGTCCATTTGCTGCTACCATTGCTCATCAGAATATTTAGGCTTAAACTGATTC	TTAGTTCATGTCCATTTGCTGCTACCATTGGTCATCAGAATATTTAGGCTTAAACTGATTC	3_prime_UTR_variant		NA		NA	GCT	FALSE		NA	NA	0.553701	0.251042	614	134	58	476	1913	61	1322	10218	4578	1320	368	424	1608	6566	228	7722	67226	18236	0.465152	0.36413	0.136792	0.29602	0.291349	0.267544	0.171199	0.251042	ENST00000375130	ENSG00000136937	ENST00000375130	7658	ENST00000375130.2:c.*36C>G		ENSP00000364272		0.417722	0.124324	0.415822	0.619658	0.0170576	0.208925	0.495025	0.402685	0.580247	0.248485	0.125926	0.180556	0.122449	0.139344	0.230469	0.0280374	0.283951	0.0992366	0.284038	0.515406	0.527778	0.178788	0.0334821	0.401623	0.0241935	0.122302	0.0239521	0.0851064	0.262295	0.5	0.370787	0.04375	0.025	0.247677	429806	0.37604	80812.1	-1.08069	TRUE	TRUE	TGCTC	TGGTC	GAGCA	GACCA	TRUE
NCBP2	3	196666214	G	A	3:196666214:G:A	rs62636582	TATGTCACCACTTTTGCTGAAGAGTTCATAGATTTGTTCTTCAGTTGTGTAAAAAGAAAGA	TATGTCACCACTTTTGCTGAAGAGTTCATAAATTTGTTCTTCAGTTGTGTAAAAAGAAAGA	synonymous_variant		NA		NA	AGA	FALSE	I	56	56	0.999984	0.0215145	47	85	36	207	2047	21	164	2610	2607	10378	11552	8600	6612	66628	904	16500	121410	121174	0.00452881	0.00735803	0.00418605	0.0313067	0.0307228	0.0232301	0.00993939	0.0215145	ENST00000452404,ENST00000321256	ENSG00000114503	ENST00000321256	7659	ENST00000321256.5:c.168C>T	ENST00000321256.5:c.168C>T(p.=)	ENSP00000326806	P52298	0.174684	0.0648649	0.288032	0.108974	0.0586354	0.0486815	0.0472637	0.134228	0.166667	0.0969697	0.103704	0.0416667	0.0714286	0.245902	0.118164	0.046729	0.148148	0.0508906	0.161972	0.092437	0.166667	0.178788	0	0.0750507	0.00806452	0.057554	0.0558882	0.0638298	0.229508	0.142857	0.505618	0.484375	0.525	0.11687	202810	0.0421033	4269.48	-0.697679	TRUE	FALSE	TAGAT	TAAAT	ATCTA	ATTTA	TRUE
NCL	2	232325414	TTCA	T	2:232325414:TTCA:T		CTCCTCCTCTTCTTCCTCCTCCTCATCATCTTCATCATCATCATCATCTTCATCATCTTCGTCG	CTCCTCCTCTTCTTCCTCCTCCTCATCATCTTCATCATCATCATCTTCATCATCTTCGTCG	INFRAME_DELETION		NA		NA	CTTCATCATCAT	notCpG	DE/E	258	259	0.999308	0.998534	320	1391	1878	523	5758	96	2578	12546	12544	10392	11556	8626	6612	66646	906	16496	121328	121234	0.0307929	0.12037	0.217714	0.0790986	NA	0.10596	0.15628	0.103469	ENST00000322723	ENSG00000115053	ENST00000322723	7667	ENST00000322723.4:c.774_776delTGA	ENSP00000318195.4:p.Asp258del	ENSP00000318195	P19338	0.220253	0.0216216	0.121704	0.33547	0.0191898	0.0689655	0.395522	0.100671	0.265432	0.0545455	0.0555556	0.0555556	0.391156	0.393443	0.180664	0.046729	0.17284	0.127226	0.199531	0.134454	0.0277778	0.0969697	0.00892857	0.30426	0	0.0863309	0.0459082	0.0638298	0.819672	0.0357143	0.629213	0.05	0.0375	0.160851	279132	0.185527	25893.3	-0.682837	TRUE	FALSE	TCTTC	TCTTC	GAAGA	GAAGA	FALSE
NCL	2	232326417	C	T	2:232326417:C:T		ATCCTCCTCATCCTCCTCACTGTCATCATCCTCCTCTTCATCACTGTCTTCCTTCTTGGCA	ATCCTCCTCATCCTCCTCACTGTCATCATCTTCCTCTTCATCACTGTCTTCCTTCTTGGCA	synonymous_variant		NA		NA	CCT	FALSE	E	149	149	1	0.28982	4701	3998	5109	1712	12920	248	6437	35150	35125	10402	11526	8624	6592	66640	906	16506	121412	121196	0.451932	0.346868	0.592417	0.259709	0.193878	0.273731	0.389979	0.28982	ENST00000454824,ENST00000436894,ENST00000417652,ENST00000322723,ENST00000453992	ENSG00000115053	ENST00000322723	7667	ENST00000322723.4:c.447G>A	ENST00000322723.4:c.447G>A(p.=)	ENSP00000318195	P19338	0.220253	0.0216216	0.121704	0.33547	0.0191898	0.0689655	0.395522	0.100671	0.265432	0.0545455	0.0555556	0.0555556	0.391156	0.393443	0.180664	0.046729	0.17284	0.127226	0.199531	0.134454	0.0277778	0.0969697	0.00892857	0.30426	0	0.0863309	0.0459082	0.0638298	0.819672	0.0357143	0.629213	0.05	0.0375	0.160851	279132	0.411649	57452.2	-0.682837	TRUE	FALSE	TCCTC	TCTTC	GAGGA	GAAGA	FALSE
NDC80	18	2582268	G	A	18:2582268:G:A	rs111345313	GCTAATTTTTGTATTTTCAGTAGAGACAGCGTGTCACCATGTTGGCCAGGCTGATCTTGAA	GCTAATTTTTGTATTTTCAGTAGAGACAGCATGTCACCATGTTGGCCAGGCTGATCTTGAA	synonymous_variant		NA		NA	CGT	TRUE	A	155	155	0.0380358	0.25	1	0	0	0	0	0	0	30	1	4	0	0	0	0	0	0	4618	4	0.25	NA	NA	NA	NA	NA	NA	0.25	ENST00000576274	ENSG00000080986	ENST00000576274	16909	ENST00000576274.2:c.465G>A	ENST00000576274.2:c.465G>A(p.=)	ENSP00000476919		0.296203	0.105405	0.27789	0.255342	0.08742	0.0527383	0.160448	0.288591	0.339506	0.193939	0.137037	0.0972222	0.122449	0.22541	0.22168	0.0373832	0.148148	0.473282	0.253521	0.182073	0.138889	0.112121	0.00223214	0.158215	0.0483871	0.618705	0.0758483	0.148936	0.147541	0.142857	0.651685	0.0625	0.0125	0.18408	319443	0.375	59895.6	-0.293209	FALSE	FALSE	GCGTG	GCATG	CACGC	CATGC	FALSE
NDC80	18	2595443	G	T	18:2595443:G:T	rs12456560	AGAACTAGAATGTGAAACAATAAAACAGGAGAACACTCGACTACAGAATATCATTGACAAC	AGAACTAGAATGTGAAACAATAAAACAGGATAACACTCGACTACAGAATATCATTGACAAC	missense_variant	deleterious	0.02	possibly_damaging	0.474	AGA	FALSE	E/D	348	348	1	0.130545	417	2333	796	1491	9173	136	1405	15775	15751	10224	11536	8622	6610	66290	900	16474	121412	120656	0.0407864	0.202236	0.092322	0.225567	0.138377	0.151111	0.0852859	0.130545	ENST00000261597	ENSG00000080986	ENST00000261597	16909	ENST00000261597.4:c.1044G>T	ENSP00000261597.4:p.Glu348Asp	ENSP00000261597	O14777	0.296203	0.105405	0.27789	0.255342	0.08742	0.0527383	0.160448	0.288591	0.339506	0.193939	0.137037	0.0972222	0.122449	0.22541	0.22168	0.0373832	0.148148	0.473282	0.253521	0.182073	0.138889	0.112121	0.00223214	0.158215	0.0483871	0.618705	0.0758483	0.148936	0.147541	0.142857	0.651685	0.0625	0.0125	0.18408	319443	0.227006	36257.7	-0.293209	FALSE	FALSE	GAGAA	GATAA	TTCTC	TTATC	TRUE
NDC80	18	2599177	A	G	18:2599177:A:G	rs78848146	GTCAAATACAGGGCTCAAGTTTATGTAAGTAATCATGACTACTTTTAAGATTTTTTTAATT	GTCAAATACAGGGCTCAAGTTTATGTAAGTGATCATGACTACTTTTAAGATTTTTTTAATT	splice_region_variant		NA		NA	TAA	FALSE		NA	NA	0.999885	0.0211487	2080	87	0	0	39	4	6	2251	2216	9614	9710	7656	6084	56650	796	14272	121398	104782	0.216351	0.00895983	0	0	0.000688438	0.00502513	0.000420404	0.0211487	ENST00000261597	ENSG00000080986	ENST00000261597	16909	ENST00000261597.4:c.1374+7A>G		ENSP00000261597	O14777	0.296203	0.105405	0.27789	0.255342	0.08742	0.0527383	0.160448	0.288591	0.339506	0.193939	0.137037	0.0972222	0.122449	0.22541	0.22168	0.0373832	0.148148	0.473282	0.253521	0.182073	0.138889	0.112121	0.00223214	0.158215	0.0483871	0.618705	0.0758483	0.148936	0.147541	0.142857	0.651685	0.0625	0.0125	0.18408	319443	0.0414028	6612.93	-0.293209	FALSE	FALSE	GTAAT	GTGAT	ATTAC	ATCAC	FALSE
NDC80	18	2616457	G	C	18:2616457:G:C	rs1983346	CTTCACTAGAAACATCTTGAGGAGCAGATTGCTAAAGTTGATAGAGAATATGAAGAATGCA	CTTCACTAGAAACATCTTGAGGAGCAGATTCCTAAAGTTGATAGAGAATATGAAGAATGCA	missense_variant	tolerated	0.22	benign	0.001	TGC	FALSE	A/P	605	605	0.999539	0.215146	1429	1247	1115	1268	15296	213	5219	25879	25787	9858	11474	8622	6582	66006	898	16418	121356	119858	0.144958	0.10868	0.12932	0.192647	0.231737	0.237194	0.317883	0.215146	ENST00000261597	ENSG00000080986	ENST00000261597	16909	ENST00000261597.4:c.1813G>C	ENSP00000261597.4:p.Ala605Pro	ENSP00000261597	O14777	0.296203	0.105405	0.27789	0.255342	0.08742	0.0527383	0.160448	0.288591	0.339506	0.193939	0.137037	0.0972222	0.122449	0.22541	0.22168	0.0373832	0.148148	0.473282	0.253521	0.182073	0.138889	0.112121	0.00223214	0.158215	0.0483871	0.618705	0.0758483	0.148936	0.147541	0.142857	0.651685	0.0625	0.0125	0.18408	319443	0.337717	53940.7	-0.293209	FALSE	FALSE	TTGCT	TTCCT	AGCAA	AGGAA	FALSE
NDOR1	9	140100224	A	G	9:140100224:A:G	rs7032361	TTTTTAGTCTCAGACCAGACCACCGGGCGCACCCCGATGCCGAGCCCGCAGCTTCTGGTGC	TTTTTAGTCTCAGACCAGACCACCGGGCGCGCCCCGATGCCGAGCCCGCAGCTTCTGGTGC	5_PRIME_UTR_VARIANT		NA		NA	CAC	notCpG		NA	NA	0.987168	0.934438	3533	2911	2376	2620	22737	321	6358	42271	40856	8442	11342	8364	6580	61518	840	16366	119854	113452	0.418503	0.256657	0.284075	0.398176	NA	0.382143	0.388488	0.360117	ENST00000371521,ENST00000344894,ENST00000458322,ENST00000427047	ENSG00000188566	ENST00000344894	29838	ENST00000344894.5:c.-6A>G		ENSP00000343344	Q9UHB4	0.491139	0.110811	0.381339	0.615385	0.00426439	0.186613	0.460199	0.389262	0.506173	0.218182	0.122222	0.166667	0.119048	0.22541	0.213867	0.0186916	0.234568	0.0992366	0.232394	0.478992	0.5	0.190909	0.03125	0.41785	0	0.143885	0.0339321	0.0851064	0.278689	0.464286	0.393258	0.05	0.025	0.240347	417086	0.460866	96110.3	-0.0114849	FALSE	FALSE	GCACC	GCGCC	GGTGC	GGCGC	FALSE
NDOR1	9	140100317	C	G	9:140100317:C:G	rs113809617	GTGTCGGAGAGACTGGGTCGCGAGGCCCGGCGCCGGCGGCTTGGCTGCCGGGTGCAGGCCC	GTGTCGGAGAGACTGGGTCGCGAGGCCCGGGGCCGGCGGCTTGGCTGCCGGGTGCAGGCCC	missense_variant	deleterious	0.05	probably_damaging	0.991	GCG	FALSE	R/G	30	30	0.977679	0.139115	810	839	1549	710	7823	106	2814	15312	14651	7224	10856	7970	5812	56798	762	15894	118702	105316	0.112126	0.0772845	0.194354	0.122161	0.137734	0.139108	0.177048	0.139115	ENST00000371521,ENST00000344894,ENST00000458322,ENST00000427047	ENSG00000188566	ENST00000344894	29838	ENST00000344894.5:c.88C>G	ENSP00000343344.5:p.Arg30Gly	ENSP00000343344	Q9UHB4	0.491139	0.110811	0.381339	0.615385	0.00426439	0.186613	0.460199	0.389262	0.506173	0.218182	0.122222	0.166667	0.119048	0.22541	0.213867	0.0186916	0.234568	0.0992366	0.232394	0.478992	0.5	0.190909	0.03125	0.41785	0	0.143885	0.0339321	0.0851064	0.278689	0.464286	0.393258	0.05	0.025	0.240347	417086	0.239524	49951	-0.0114849	FALSE	FALSE	GGCGC	GGGGC	GCGCC	GCCCC	FALSE
NDOR1	9	140108857	T	C	9:140108857:T:C	rs73563696	TCGGCTGATTGAGTTTGACATCTTGGGCTCTGGCATCAGGTGGGGACTGCTGGGGACCGAG	TCGGCTGATTGAGTTTGACATCTTGGGCTCCGGCATCAGGTGGGGACTGCTGGGGACCGAG	synonymous_variant		NA		NA	CTG	FALSE	S	238	238	1	0.133492	1084	1029	1708	840	8710	145	2676	16198	16192	10394	11574	8636	6612	66664	906	16510	121412	121296	0.104291	0.0889062	0.197777	0.127042	0.130655	0.160044	0.162084	0.133492	ENST00000371521,ENST00000344894,ENST00000458322,ENST00000427047	ENSG00000188566	ENST00000344894	29838	ENST00000344894.5:c.714T>C	ENST00000344894.5:c.714T>C(p.=)	ENSP00000343344	Q9UHB4	0.491139	0.110811	0.381339	0.615385	0.00426439	0.186613	0.460199	0.389262	0.506173	0.218182	0.122222	0.166667	0.119048	0.22541	0.213867	0.0186916	0.234568	0.0992366	0.232394	0.478992	0.5	0.190909	0.03125	0.41785	0	0.143885	0.0339321	0.0851064	0.278689	0.464286	0.393258	0.05	0.025	0.240347	417086	0.231343	48245	-0.0114849	FALSE	FALSE	TCTGG	TCCGG	CCAGA	CCGGA	FALSE
NDOR1	9	140109477	T	C	9:140109477:T:C	rs55980756	CGGCCCCGCAGGACCATCCTGGAGGTGAGATGGGAGGGCGGCAGGCCCAGCCCCTGAGCTA	CGGCCCCGCAGGACCATCCTGGAGGTGAGACGGGAGGGCGGCAGGCCCAGCCCCTGAGCTA	splice_region_variant		NA		NA	ATG	FALSE		NA	NA	0.99972	0.0479584	1242	1178	166	212	2319	38	572	5760	5727	10240	11480	8604	6462	65418	880	16332	121378	119416	0.121289	0.102613	0.0192934	0.0328072	0.035449	0.0431818	0.0350233	0.0479584	ENST00000371521,ENST00000344894,ENST00000458322,ENST00000427047	ENSG00000188566	ENST00000344894	29838	ENST00000344894.5:c.1065+7T>C		ENSP00000343344	Q9UHB4	0.491139	0.110811	0.381339	0.615385	0.00426439	0.186613	0.460199	0.389262	0.506173	0.218182	0.122222	0.166667	0.119048	0.22541	0.213867	0.0186916	0.234568	0.0992366	0.232394	0.478992	0.5	0.190909	0.03125	0.41785	0	0.143885	0.0339321	0.0851064	0.278689	0.464286	0.393258	0.05	0.025	0.240347	417086	0.0913168	19043.5	-0.0114849	FALSE	FALSE	GATGG	GACGG	CCATC	CCGTC	FALSE
NDOR1	9	140110555	G	A	9:140110555:G:A	rs62587579	GCCCTGTTCTCTGCCCTACAGGAGCAGAAAGTATATGTGCAGCACCGGCTCCGGGAGCTGG	GCCCTGTTCTCTGCCCTACAGGAGCAGAAAATATATGTGCAGCACCGGCTCCGGGAGCTGG	missense_variant	tolerated	0.67	benign	0.116	AGT	FALSE	V/I	522	522	0.999967	0.0351888	94	238	0	166	3290	26	429	4253	4243	10310	11562	8632	6612	66056	896	16510	121408	120578	0.00911736	0.0205847	0	0.0251059	0.0498062	0.0290179	0.0259843	0.0351888	ENST00000371521,ENST00000344894,ENST00000458322,ENST00000427047	ENSG00000188566	ENST00000344894	29838	ENST00000344894.5:c.1564G>A	ENSP00000343344.5:p.Val522Ile	ENSP00000343344	Q9UHB4	0.491139	0.110811	0.381339	0.615385	0.00426439	0.186613	0.460199	0.389262	0.506173	0.218182	0.122222	0.166667	0.119048	0.22541	0.213867	0.0186916	0.234568	0.0992366	0.232394	0.478992	0.5	0.190909	0.03125	0.41785	0	0.143885	0.0339321	0.0851064	0.278689	0.464286	0.393258	0.05	0.025	0.240347	417086	0.0679012	14160.3	-0.0114849	FALSE	FALSE	AAGTA	AAATA	TACTT	TATTT	TRUE
NDUFA8	9	124914613	C	T	9:124914613:C:T	rs4679	ATCTTTCTCTTCCCAGCGGCAGAGCATAAACTCCTTGTTGGGCTTATCACATTGAGCTCCA	ATCTTTCTCTTCCCAGCGGCAGAGCATAAATTCCTTGTTGGGCTTATCACATTGAGCTCCA	synonymous_variant		NA		NA	ACT	FALSE	E	42	42	1	0.503442	1464	4940	2005	3625	39939	454	8569	61064	60996	10356	11546	8626	6602	66630	906	16492	121412	121158	0.141367	0.427854	0.232437	0.549076	0.599415	0.501104	0.519585	0.503442	ENST00000373768,ENST00000537618	ENSG00000119421	ENST00000373768	7692	ENST00000373768.3:c.126G>A	ENST00000373768.3:c.126G>A(p.=)	ENSP00000362873	P51970	0.450633	0.121622	0.37931	0.621795	0.00852879	0.206897	0.475124	0.395973	0.574074	0.248485	0.122222	0.175	0.112245	0.143443	0.211914	0.0280374	0.259259	0.0941476	0.248826	0.490196	0.5	0.178788	0.03125	0.40568	0.00806452	0.122302	0.0319361	0.0851064	0.278689	0.5	0.370787	0.04375	0.025	0.240553	417444	0.499976	104356	-0.0497931	FALSE	FALSE	AACTC	AATTC	GAGTT	GAATT	TRUE
NDUFAB1	16	23606895	G	T	16:23606895:G:T	rs240744	AGTGGACCCGCGCAATTCAAATCCTTATTGGTCAAAGGTCACTTGGCTTGTTTCCTAGAAT	AGTGGACCCGCGCAATTCAAATCCTTATTGTTCAAAGGTCACTTGGCTTGTTTCCTAGAAT	3_prime_UTR_variant		NA		NA	GGT	FALSE		NA	NA	0.109429	0.830185	186	81	128	8	2172	98	6293	10701	8966	192	92	136	8	2748	118	7506	13286	10800	0.96875	0.880435	0.941176	1	0.790393	0.830508	0.838396	0.830185	ENST00000484769	ENSG00000004779	ENST00000484769	7694	ENST00000484769.1:c.*8C>A		ENSP00000454812		0.258228	0.102703	0.158215	0.260684	0.021322	0.109533	0.139303	0.0872483	0.253086	0.0727273	0.0111111	0.163889	0.0612245	0.241803	0.0839844	0.0186916	0.123457	0.0381679	0.183099	0.0784314	0	0.0151515	0.00223214	0.0933063	0	0.0215827	0.0239521	0.0212766	0.0491803	0.214286	0.11236	0.03125	0	0.101383	175936	0.281955	24803	-0.763674	TRUE	FALSE	TGGTC	TGTTC	GACCA	GAACA	TRUE
NDUFAB1	16	23607504	G	C	16:23607504:G:C	rs466719	CCCGAGCCTCGTCTGGGTCCCCGCGGAGCAGAGAGCGGTGCTGAGAGGCCGGGCCACGGCC	CCCGAGCCTCGTCTGGGTCCCCGCGGAGCACAGAGCGGTGCTGAGAGGCCGGGCCACGGCC	synonymous_variant		NA		NA	AGA	FALSE	L	36	36	0.996063	0.0927509	1596	703	1501	625	4463	75	1237	10597	10200	8252	11030	8124	6028	59730	802	16006	120934	109972	0.193408	0.0637353	0.184761	0.103683	0.0747196	0.0935162	0.0772835	0.0927509	ENST00000570319,ENST00000484769,ENST00000007516,ENST00000562133	ENSG00000004779	ENST00000007516	7694	ENST00000007516.3:c.108C>G	ENST00000007516.3:c.108C>G(p.=)	ENSP00000007516	O14561	0.258228	0.102703	0.158215	0.260684	0.021322	0.109533	0.139303	0.0872483	0.253086	0.0727273	0.0111111	0.163889	0.0612245	0.241803	0.0839844	0.0186916	0.123457	0.0381679	0.183099	0.0784314	0	0.0151515	0.00223214	0.0933063	0	0.0215827	0.0239521	0.0212766	0.0491803	0.214286	0.11236	0.03125	0	0.101383	175936	0.168296	14804.7	-0.763674	TRUE	FALSE	CAGAG	CACAG	CTCTG	CTGTG	FALSE
NDUFB10	16	2009590	G	A	16:2009590:G:A	rs114155571	GGGACCCGGACGGAGGTAGAGGCCAGGGCAGCGCGTCCGGGAGCGGAGTCCGCGCCCGCCG	GGGACCCGGACGGAGGTAGAGGCCAGGGCAACGCGTCCGGGAGCGGAGTCCGCGCCCGCCG	5_PRIME_UTR_VARIANT		NA		NA	AGC	notCpG		NA	NA	0.974451	0.444964	429	34	0	25	1003	13	415	2758	1919	4628	3268	3044	1658	29470	376	11580	118310	54024	0.0926966	0.0104039	0	0.0150784	NA	0.0345745	0.0358377	0.0355212	ENST00000543683,ENST00000569148,ENST00000570172,ENST00000268668	ENSG00000140990	ENST00000268668	7696	ENST00000268668.6:c.-36G>A		ENSP00000268668	O96000	0.405063	0.0540541	0.178499	0.326923	0.0127932	0.150101	0.238806	0.0805369	0.314815	0.0909091	0.0111111	0.197222	0.108844	0.217213	0.102539	0.0186916	0.0987654	0.0559796	0.232394	0.0756303	0.0555556	0.0121212	0.00223214	0.103448	0.00806452	0.028777	0.00998004	0.0851064	0.0491803	0.303571	0.134831	0.03125	0	0.12451	216068	0.068519	7402.37	-0.328684	FALSE	FALSE	CAGCG	CAACG	CGCTG	CGTTG	TRUE
NDUFB10	16	2009697	C	T	16:2009697:C:T	rs2302175	GCGCCGCACGCCGGTGCAGCCCAATCCCATCGTCTACATGATGAAAGCGTTCGACCTCATC	GCGCCGCACGCCGGTGCAGCCCAATCCCATTGTCTACATGATGAAAGCGTTCGACCTCATC	synonymous_variant		NA		NA	TCG	TRUE	I	24	24	0.999819	0.0581217	1586	471	2626	321	1242	34	676	6982	6956	10222	11498	8560	6580	65436	896	16488	121390	119680	0.155156	0.0409636	0.306776	0.0487842	0.0189804	0.0379464	0.0409995	0.0581217	ENST00000543683,ENST00000569148,ENST00000570172,ENST00000268668	ENSG00000140990	ENST00000268668	7696	ENST00000268668.6:c.72C>T	ENST00000268668.6:c.72C>T(p.=)	ENSP00000268668	O96000	0.405063	0.0540541	0.178499	0.326923	0.0127932	0.150101	0.238806	0.0805369	0.314815	0.0909091	0.0111111	0.197222	0.108844	0.217213	0.102539	0.0186916	0.0987654	0.0559796	0.232394	0.0756303	0.0555556	0.0121212	0.00223214	0.103448	0.00806452	0.028777	0.00998004	0.0851064	0.0491803	0.303571	0.134831	0.03125	0	0.12451	216068	0.109487	11828.3	-0.328684	FALSE	FALSE	ATCGT	ATTGT	ACGAT	ACAAT	FALSE
NDUFB10	16	2009762	A	G	16:2009762:A:G	rs4402569	ACCGACCCGTGACCCTCGTGAGAGGTACGAAGCCCCAGCCCGGGGCTCCCTCGCCGGCCTC	ACCGACCCGTGACCCTCGTGAGAGGTACGAGGCCCCAGCCCGGGGCTCCCTCGCCGGCCTC	splice_region_variant		NA		NA	AAG	FALSE		NA	NA	0.999769	0.0283555	804	83	0	101	1835	19	539	3401	3381	10098	11498	8554	6596	65198	886	16406	121384	119236	0.0796197	0.00721865	0	0.0153123	0.028145	0.0214447	0.0328538	0.0283555	ENST00000543683,ENST00000569148,ENST00000570172,ENST00000565031,ENST00000268668	ENSG00000140990	ENST00000268668	7696	ENST00000268668.6:c.130+7A>G		ENSP00000268668	O96000	0.405063	0.0540541	0.178499	0.326923	0.0127932	0.150101	0.238806	0.0805369	0.314815	0.0909091	0.0111111	0.197222	0.108844	0.217213	0.102539	0.0186916	0.0987654	0.0559796	0.232394	0.0756303	0.0555556	0.0121212	0.00223214	0.103448	0.00806452	0.028777	0.00998004	0.0851064	0.0491803	0.303571	0.134831	0.03125	0	0.12451	216068	0.055103	5952.99	-0.328684	FALSE	FALSE	GAAGC	GAGGC	GCTTC	GCCTC	FALSE
NDUFB10	16	2011925	C	T	16:2011925:C:T	rs74903026	TGCCACCTCCTGAGGCAGCTGTGGGTGCCCCTGCTGTGTGGCTCTGTATGACTGTTGCTGA	TGCCACCTCCTGAGGCAGCTGTGGGTGCCCTTGCTGTGTGGCTCTGTATGACTGTTGCTGA	3_prime_UTR_variant		NA		NA	CCT	FALSE		NA	NA	0.908362	0.0369486	242	7	0	2	260	8	255	1803	774	2782	430	730	60	8776	202	7968	110286	20948	0.0869878	0.0162791	0	0.0333333	0.0296263	0.039604	0.032003	0.0369486	ENST00000543683,ENST00000569148,ENST00000268668	ENSG00000140990	ENST00000268668	7696	ENST00000268668.6:c.*18C>T		ENSP00000268668	O96000	0.405063	0.0540541	0.178499	0.326923	0.0127932	0.150101	0.238806	0.0805369	0.314815	0.0909091	0.0111111	0.197222	0.108844	0.217213	0.102539	0.0186916	0.0987654	0.0559796	0.232394	0.0756303	0.0555556	0.0121212	0.00223214	0.103448	0.00806452	0.028777	0.00998004	0.0851064	0.0491803	0.303571	0.134831	0.03125	0	0.12451	216068	0.0711669	7688.43	-0.328684	FALSE	FALSE	CCCTG	CCTTG	CAGGG	CAAGG	FALSE
NDUFB7	19	14676941	C	T	19:14676941:C:T	rs10406588	ATTTGACTGGTCCATAGGGTGGGGGGTGCACCCCCTACAGGGCCACCTTGGGGTCCACTTC	ATTTGACTGGTCCATAGGGTGGGGGGTGCATCCCCTACAGGGCCACCTTGGGGTCCACTTC	3_prime_UTR_variant		NA		NA	ACC	FALSE		NA	NA	0.99748	0.0151091	967	55	0	0	10	3	2	1190	1037	6454	5468	5014	2676	35996	504	12522	121106	68634	0.14983	0.0100585	0	0	0.000277809	0.00595238	0.000159719	0.0151091	ENST00000215565,ENST00000593353	ENSG00000099795	ENST00000215565	7702	ENST00000215565.2:c.*4G>A		ENSP00000215565	P17568	0.129114	0.0540541	0.529412	0.318376	0.0191898	0.0567951	0.106965	0.107383	0.265432	0.0848485	0.0222222	0.0888889	0.112245	0.0696721	0.118164	0.0186916	0.0617284	0.0661578	0.253521	0.0952381	0.0833333	0.00606061	0.00892857	0.117647	0	0.107914	0.00399202	0.0851064	0.0327869	0.267857	0.179775	0	0	0.117592	204064	0.0297617	3036.64	-0.263564	FALSE	FALSE	CACCC	CATCC	GGGTG	GGATG	FALSE
NDUFB7	19	14677732	T	C	19:14677732:T:C	rs141148760	CCTCAGCTGCGCGTCCATCATCTCCTGCTGTGTGGCCACCATCTCTGCAGGGAGTGGGCGG	CCTCAGCTGCGCGTCCATCATCTCCTGCTGCGTGGCCACCATCTCTGCAGGGAGTGGGCGG	missense_variant	deleterious_low_confidence	NA	benign	0.005	GTG	FALSE	T/A	42	42	0.989408	0.010105	11	4	0	40	291	3	38	548	387	4178	2040	2570	728	19806	292	8684	120126	38298	0.00263284	0.00196078	0	0.0549451	0.0146925	0.010274	0.00437586	0.010105	ENST00000593353	ENSG00000099795	ENST00000593353	7702	ENST00000593353.1:c.124A>G	ENSP00000473120.1:p.Thr42Ala	ENSP00000473120		0.129114	0.0540541	0.529412	0.318376	0.0191898	0.0567951	0.106965	0.107383	0.265432	0.0848485	0.0222222	0.0888889	0.112245	0.0696721	0.118164	0.0186916	0.0617284	0.0661578	0.253521	0.0952381	0.0833333	0.00606061	0.00892857	0.117647	0	0.107914	0.00399202	0.0851064	0.0327869	0.267857	0.179775	0	0	0.117592	204064	0.0200057	2041.22	-0.263564	FALSE	FALSE	TGTGT	TGCGT	ACACA	ACGCA	FALSE
NDUFB7	19	14682804	G	C	19:14682804:G:C	rs9543	GGCATCGCCCAGGTAGCGCCGGACCAGGTGGGCCCCCATGGCTGCAGTCGCTGCAGATCCC	GGCATCGCCCAGGTAGCGCCGGACCAGGTGCGCCCCCATGGCTGCAGTCGCTGCAGATCCC	synonymous_variant		NA		NA	GGG	FALSE	A	3	3	0.985224	0.564249	5907	3225	2053	1536	25905	321	7230	59086	46177	7394	6586	5510	2708	46276	578	12786	119618	81838	0.798891	0.489675	0.372595	0.567208	0.559793	0.555363	0.565462	0.564249	ENST00000215565,ENST00000593353	ENSG00000099795	ENST00000215565	7702	ENST00000215565.2:c.9C>G	ENST00000215565.2:c.9C>G(p.=)	ENSP00000215565	P17568	0.129114	0.0540541	0.529412	0.318376	0.0191898	0.0567951	0.106965	0.107383	0.265432	0.0848485	0.0222222	0.0888889	0.112245	0.0696721	0.118164	0.0186916	0.0617284	0.0661578	0.253521	0.0952381	0.0833333	0.00606061	0.00892857	0.117647	0	0.107914	0.00399202	0.0851064	0.0327869	0.267857	0.179775	0	0	0.117592	204064	0.491744	50173.6	-0.263564	FALSE	FALSE	TGGGC	TGCGC	GCCCA	GCGCA	TRUE
NDUFB7	19	14682851	C	G	19:14682851:C:G	rs45628939	TCGCTGCAGATCCCTGCAGCAGCCGAGGGTCACCTAGCTCCTACCCGGAACCACTGACCCC	TCGCTGCAGATCCCTGCAGCAGCCGAGGGTGACCTAGCTCCTACCCGGAACCACTGACCCC	5_PRIME_UTR_VARIANT		NA		NA	TCA	notCpG		NA	NA	0.958966	0.181926	6	18	0	4	184	2	8	606	222	2542	780	1400	386	11730	160	5090	116430	22088	0.00236035	0.0230769	0	0.0103627	NA	0.0125	0.00157171	0.0100507	ENST00000215565,ENST00000593353	ENSG00000099795	ENST00000215565	7702	ENST00000215565.2:c.-39G>C		ENSP00000215565	P17568	0.129114	0.0540541	0.529412	0.318376	0.0191898	0.0567951	0.106965	0.107383	0.265432	0.0848485	0.0222222	0.0888889	0.112245	0.0696721	0.118164	0.0186916	0.0617284	0.0661578	0.253521	0.0952381	0.0833333	0.00606061	0.00892857	0.117647	0	0.107914	0.00399202	0.0851064	0.0327869	0.267857	0.179775	0	0	0.117592	204064	0.0198994	2030.37	-0.263564	FALSE	FALSE	GTCAC	GTGAC	GTGAC	GTCAC	FALSE
NDUFS2	1	161172233	C	A	1:161172233:C:A		TTCCGGGGCGTCGCGGCCCAGGTGCTGCGGCCTGGGGCTGGAGTCCGATTGCCGATTCAGC	TTCCGGGGCGTCGCGGCCCAGGTGCTGCGGACTGGGGCTGGAGTCCGATTGCCGATTCAGC	missense_variant	tolerated_low_confidence	NA	benign	0.001	GCC	FALSE	P/T	20	20	0.999391	0.101408	655	888	547	376	4909	71	2635	10501	10081	8148	9258	7564	4044	55482	694	14220	121338	99410	0.0803878	0.095917	0.0723162	0.0929772	0.0884791	0.102305	0.185302	0.101408	ENST00000367993,ENST00000392179	ENSG00000158864	ENST00000367993	7708	ENST00000367993.3:c.58C>A	ENSP00000356972.3:p.Pro20Thr	ENSP00000356972	O75306	0.0506329	0.0108108	0.0517241	0.115385	0.0415778	0.0162272	0.0646766	0.0604027	0.0802469	0.0545455	0.0925926	0.0416667	0.0408163	0.155738	0.0297852	0	0.0864198	0.0229008	0.0798122	0.10084	0	0.0363636	0	0.0811359	0	0.0215827	0.00399202	0.0638298	0.836066	0.0535714	0.606742	0.05	0	0.0588994	102211	0.182249	9313.96	-0.24346	FALSE	FALSE	GGCCT	GGACT	AGGCC	AGTCC	FALSE
NDUFS2	1	161182208	C	G	1:161182208:C:G		AGAATTATCGCACAGTGTCTAAACAAGATGCCTCCTGGGGAGATCAAGGTTGATGATGCCA	AGAATTATCGCACAGTGTCTAAACAAGATGGCTCCTGGGGAGATCAAGGTTGATGATGCCA	missense_variant	deleterious	0.01	probably_damaging	0.992	GCC	FALSE	P/A	352	352	0.999984	0.0784395	161	450	95	650	6508	74	1572	9524	9510	10398	11536	8644	6590	66672	906	16494	121410	121240	0.0154837	0.0390083	0.0109903	0.0986343	0.0976122	0.0816777	0.0953074	0.0784395	ENST00000367993,ENST00000392179	ENSG00000158864	ENST00000367993	7708	ENST00000367993.3:c.1054C>G	ENSP00000356972.3:p.Pro352Ala	ENSP00000356972	O75306	0.0506329	0.0108108	0.0517241	0.115385	0.0415778	0.0162272	0.0646766	0.0604027	0.0802469	0.0545455	0.0925926	0.0416667	0.0408163	0.155738	0.0297852	0	0.0864198	0.0229008	0.0798122	0.10084	0	0.0363636	0	0.0811359	0	0.0215827	0.00399202	0.0638298	0.836066	0.0535714	0.606742	0.05	0	0.0588994	102211	0.144573	7388.51	-0.24346	FALSE	FALSE	TGCCT	TGGCT	AGGCA	AGCCA	TRUE
NDUFS2	1	161183516	C	T	1:161183516:C:T		TCGATGCAAGATCAAGGCTCCTGGTTTTGCCCATCTGGTAAGAATCAATCCCAGTAACTAT	TCGATGCAAGATCAAGGCTCCTGGTTTTGCTCATCTGGTAAGAATCAATCCCAGTAACTAT	synonymous_variant		NA		NA	CCC	FALSE	A	430	430	1	0.15233	503	3101	2883	742	9393	124	1745	18493	18491	10404	11570	8646	6614	66734	908	16512	121412	121388	0.0483468	0.268021	0.333449	0.112186	0.140753	0.136564	0.105681	0.15233	ENST00000367993,ENST00000392179	ENSG00000158864	ENST00000367993	7708	ENST00000367993.3:c.1290C>T	ENST00000367993.3:c.1290C>T(p.=)	ENSP00000356972	O75306	0.0506329	0.0108108	0.0517241	0.115385	0.0415778	0.0162272	0.0646766	0.0604027	0.0802469	0.0545455	0.0925926	0.0416667	0.0408163	0.155738	0.0297852	0	0.0864198	0.0229008	0.0798122	0.10084	0	0.0363636	0	0.0811359	0	0.0215827	0.00399202	0.0638298	0.836066	0.0535714	0.606742	0.05	0	0.0588994	102211	0.258251	13198.1	-0.24346	FALSE	FALSE	GCCCA	GCTCA	TGGGC	TGAGC	FALSE
NDUFS5	1	39500186	G	A	1:39500186:G:A	rs6981	GCCTCGGCCCTGAACAGAGCAGCTGCTGATGTCTGGAGGCTGATTTTCCTGTTCTCTGTTC	GCCTCGGCCCTGAACAGAGCAGCTGCTGATATCTGGAGGCTGATTTTCCTGTTCTCTGTTC	3_prime_UTR_variant		NA		NA	TGT	FALSE		NA	NA	0.999967	0.0395462	82	247	0	565	3722	53	54	4732	4723	10208	11330	8478	6550	65596	904	16364	121408	119430	0.00803291	0.0218005	0	0.0862595	0.0567413	0.0586283	0.00329993	0.0395462	ENST00000372967,ENST00000372969	ENSG00000168653	ENST00000372967	7712	ENST00000372967.3:c.*18G>A		ENSP00000362058	O43920	0.0987342	0.0243243	0.115619	0.346154	0.0170576	0.0507099	0.0845771	0.14094	0.222222	0.212121	0.133333	0.202778	0.0952381	0.209016	0.150391	0.046729	0.197531	0.0916031	0.166667	0.154062	0.277778	0.1	0	0.137931	0	0.18705	0.337325	0.106383	0.885246	0.0892857	0.707865	0.55	0.2625	0.15414	267487	0.0759646	10159.8	-0.140915	FALSE	FALSE	ATGTC	ATATC	GACAT	GATAT	FALSE
NDUFS8	11	67798381	G	A	11:67798381:G:A	rs77155493	CGGGGAGCCGGCTCTCAGGGCGCATGCGCCGCCCGCTCTGCGCCACCGGCCTAGTTAGGGT	CGGGGAGCCGGCTCTCAGGGCGCATGCGCCACCCGCTCTGCGCCACCGGCCTAGTTAGGGT	missense_variant	deleterious_low_confidence	NA	benign	0	CGC	TRUE	R/H	3	3	0.153197	0.0620818	2	4	0	0	254	4	237	686	501	148	78	132	0	1916	92	5704	18600	8070	0.0135135	0.0512821	0	NA	0.132568	0.0434783	0.0415498	0.0620818	ENST00000531228,ENST00000525419	ENSG00000110717	ENST00000525419	7715	ENST00000525419.1:c.8G>A	ENSP00000433521.1:p.Arg3His	ENSP00000433521		0.0962025	0.0864865	0.117647	0.138889	0.010661	0.0750507	0.121891	0.308725	0.160494	0.0909091	0.037037	0.05	0.12585	0.25	0.135742	0.046729	0.0740741	0.0890585	0.143192	0.212885	0.0277778	0.0272727	0.00892857	0.0892495	0	0.129496	0.0199601	0.0851064	0.114754	0.303571	0.651685	0.2125	0	0.105823	183640	0.116455	10692.9	-0.161278	FALSE	FALSE	CCGCC	CCACC	GGCGG	GGTGG	FALSE
NDUFS8	11	67803215	G	A	11:67803215:G:A	rs2075627	GCTGACAAACAGGCAAGGCAGGCCGGGCACGGTGGCTCACGCTTGTAATCCCAGCACTTTG	GCTGACAAACAGGCAAGGCAGGCCGGGCACAGTGGCTCACGCTTGTAATCCCAGCACTTTG	missense_variant	tolerated_low_confidence	NA	benign	0.002	CGG	TRUE	G/S	89	89	0.115277	0.329457	130	36	34	2	1127	35	2036	4134	3400	210	90	128	4	2642	116	7130	13996	10320	0.619048	0.4	0.265625	0.5	0.426571	0.301724	0.285554	0.329457	ENST00000524810	ENSG00000110717	ENST00000524810	7715	ENST00000524810.1:c.264G>A	ENSP00000434283.1:p.Gly89Ser	ENSP00000434283		0.0962025	0.0864865	0.117647	0.138889	0.010661	0.0750507	0.121891	0.308725	0.160494	0.0909091	0.037037	0.05	0.12585	0.25	0.135742	0.046729	0.0740741	0.0890585	0.143192	0.212885	0.0277778	0.0272727	0.00892857	0.0892495	0	0.129496	0.0199601	0.0851064	0.114754	0.303571	0.651685	0.2125	0	0.105823	183640	0.44183	40568.8	-0.161278	FALSE	FALSE	ACGGT	ACAGT	ACCGT	ACTGT	FALSE
NDUFS8	11	67804074	C	T	11:67804074:C:T	rs1051806	ACTACTTGTATCGGTGACGCCCCACCGGCCCGCAGCCCCTGCTGCCCAATAAAACCACTCC	ACTACTTGTATCGGTGACGCCCCACCGGCCTGCAGCCCCTGCTGCCCAATAAAACCACTCC	3_prime_UTR_variant		NA		NA	CCG	TRUE		NA	NA	0.999407	0.154463	2451	1014	1176	429	11579	115	1682	18608	18446	10132	11466	8588	6316	65564	878	16476	121340	119420	0.241907	0.0884354	0.136935	0.0679227	0.176606	0.130979	0.102088	0.154463	ENST00000313468,ENST00000524810,ENST00000528492	ENSG00000110717	ENST00000313468	7715	ENST00000313468.5:c.*14C>T		ENSP00000315774	O00217	0.0962025	0.0864865	0.117647	0.138889	0.010661	0.0750507	0.121891	0.308725	0.160494	0.0909091	0.037037	0.05	0.12585	0.25	0.135742	0.046729	0.0740741	0.0890585	0.143192	0.212885	0.0277778	0.0272727	0.00892857	0.0892495	0	0.129496	0.0199601	0.0851064	0.114754	0.303571	0.651685	0.2125	0	0.105823	183640	0.261209	23984.1	-0.161278	FALSE	FALSE	CCCGC	CCTGC	GCGGG	GCAGG	FALSE
NEDD1	12	97303522	A	G	12:97303522:A:G	rs11108735	AAATGTTTTTAAAATACATTGTTTTAAACTATTTGTAGGCGCAGTCATGCAGGAAAACCTC	AAATGTTTTTAAAATACATTGTTTTAAACTGTTTGTAGGCGCAGTCATGCAGGAAAACCTC	splice_region_variant		NA		NA	TAT	FALSE		NA	NA	0.999852	0.293685	4126	3234	2398	1514	16511	249	7044	35219	35076	10248	11438	8574	6576	65446	896	16256	121394	119434	0.402615	0.282742	0.279683	0.230231	0.252284	0.277902	0.433317	0.293685	ENST00000266742,ENST00000557092,ENST00000557644,ENST00000557400,ENST00000557478,ENST00000429527,ENST00000554226	ENSG00000139350	ENST00000266742	7723	ENST00000266742.4:c.-8-8A>G		ENSP00000266742	Q8NHV4	0.36962	0.0648649	0.283976	0.166667	0.0170576	0.0425963	0.106965	0.0201342	0.283951	0.272727	0.0037037	0.0444444	0.0612245	0.163934	0.1875	0.0373832	0.111111	0.114504	0.187793	0.184874	0.277778	0.0121212	0	0.0993915	0	0.129496	0.0399202	0.0212766	0.0163934	0.178571	0.0337079	0.025	0.025	0.118418	205497	0.414868	42627.2	-0.819579	TRUE	FALSE	CTATT	CTGTT	AATAG	AACAG	FALSE
NELFA	4	1986542	C	T	4:1986542:C:T	rs2234570	CAGGCTGGGGCCAGCAGACTCACCTGGGGGCGTCTCGGAGCTGGGGATGTAGGAGGAGGCG	CAGGCTGGGGCCAGCAGACTCACCTGGGGGTGTCTCGGAGCTGGGGATGTAGGAGGAGGCG	synonymous_variant		NA		NA	GCG	TRUE	T	354	354	0.92803	0.28081	136	324	1151	110	2956	64	2564	18207	7305	3040	932	1798	278	11820	218	7928	112674	26014	0.0447368	0.347639	0.640156	0.395683	0.250085	0.293578	0.323411	0.28081	ENST00000453740,ENST00000416258,ENST00000382882,ENST00000542778,ENST00000411638	ENSG00000185049	ENST00000382882	12768	ENST00000382882.3:c.1062G>A	ENST00000382882.3:c.1062G>A(p.=)	ENSP00000372335	Q9H3P2	0.356962	0.0567568	0.174442	0.534188	0.0298507	0.0973631	0.191542	0.234899	0.45679	0.139394	0.0666667	0.102778	0.340136	0.192623	0.244141	0.0186916	0.333333	0.139949	0.314554	0.162465	0.194444	0.0484848	0	0.315416	0	0.208633	0.0419162	0.0638298	0.0327869	0.223214	0.247191	0.0375	0	0.182841	317294	0.403912	64079.3	-0.353307	FALSE	FALSE	GGCGT	GGTGT	ACGCC	ACACC	FALSE
NELFA	4	1992141	C	T	4:1992141:C:T	rs116445105	GCGACCTCCCACCTGAACTGGCTACGTGCCCCACCTGGAGAAAAAGCACAGGCAGGCACAT	GCGACCTCCCACCTGAACTGGCTACGTGCCTCACCTGGAGAAAAAGCACAGGCAGGCACAT	splice_region_variant		NA		NA	CCC	FALSE		NA	NA	0.305456	0.0256202	9	8	0	1	204	2	92	553	316	560	188	200	10	3628	130	7618	37086	12334	0.0160714	0.0425532	0	0.1	0.0562293	0.0153846	0.0120767	0.0256202	ENST00000453740	ENSG00000185049	ENST00000453740	12768	ENST00000453740.1:c.84+4G>A		ENSP00000405119		0.356962	0.0567568	0.174442	0.534188	0.0298507	0.0973631	0.191542	0.234899	0.45679	0.139394	0.0666667	0.102778	0.340136	0.192623	0.244141	0.0186916	0.333333	0.139949	0.314554	0.162465	0.194444	0.0484848	0	0.315416	0	0.208633	0.0419162	0.0638298	0.0327869	0.223214	0.247191	0.0375	0	0.182841	317294	0.0499277	7920.86	-0.353307	FALSE	FALSE	CCCCA	CCTCA	TGGGG	TGAGG	FALSE
NELFB	9	140150413	C	T	9:140150413:C:T	rs146836979	TCTCTTCAGTCAGCCCTCCCCTTCTTGGACCTGCACGGGACGCCGCGGCTGGAGTTCCACC	TCTCTTCAGTCAGCCCTCCCCTTCTTGGACTTGCACGGGACGCCGCGGCTGGAGTTCCACC	synonymous_variant		NA		NA	CCT	FALSE	L	53	53	1	0.0160438	44	117	0	185	1358	19	219	1943	1942	10352	11572	8644	6614	66450	902	16510	121412	121044	0.00425039	0.0101106	0	0.027971	0.0204364	0.0210643	0.0132647	0.0160438	ENST00000343053	ENSG00000188986	ENST00000343053	24324	ENST00000343053.4:c.157C>T	ENST00000343053.4:c.157C>T(p.=)	ENSP00000339495	Q8WX92	0.491139	0.110811	0.381339	0.615385	0.00426439	0.186613	0.460199	0.389262	0.506173	0.218182	0.122222	0.166667	0.119048	0.22541	0.213867	0.0186916	0.234568	0.0992366	0.232394	0.478992	0.5	0.190909	0.03125	0.41785	0	0.143885	0.0339321	0.0851064	0.278689	0.464286	0.393258	0.05	0.025	0.240347	417086	0.0315727	6584.27	-0.550669	TRUE	FALSE	ACCTG	ACTTG	CAGGT	CAAGT	FALSE
NELFB	9	140166597	G	A	9:140166597:G:A	rs61751916	CTTCCTCCACCTGCTCACGGGCAACCTTGCGCTGCTGGCCGACGAATTTGCCCTTGAGGAC	CTTCCTCCACCTGCTCACGGGCAACCTTGCACTGCTGGCCGACGAATTTGCCCTTGAGGAC	synonymous_variant		NA		NA	CGC	TRUE	A	470	470	0.999967	0.0265574	53	889	5	240	1665	17	342	3213	3211	10370	11560	8642	6608	66320	900	16508	121408	120908	0.0051109	0.0769031	0.00057857	0.0363196	0.0251055	0.0188889	0.0207172	0.0265574	ENST00000343053	ENSG00000188986	ENST00000343053	24324	ENST00000343053.4:c.1410G>A	ENST00000343053.4:c.1410G>A(p.=)	ENSP00000339495	Q8WX92	0.491139	0.110811	0.381339	0.615385	0.00426439	0.186613	0.460199	0.389262	0.506173	0.218182	0.122222	0.166667	0.119048	0.22541	0.213867	0.0186916	0.234568	0.0992366	0.232394	0.478992	0.5	0.190909	0.03125	0.41785	0	0.143885	0.0339321	0.0851064	0.278689	0.464286	0.393258	0.05	0.025	0.240347	417086	0.0517042	10782.5	-0.550669	TRUE	FALSE	GCGCT	GCACT	AGCGC	AGTGC	FALSE
NELFB	9	140167022	G	A	9:140167022:G:A	rs3204123	CCTCATTCACCTGCACCCCAGGGTGGCCCCGTCTAAGCTGGAGGCGTTGCAGAAGGCCCTG	CCTCATTCACCTGCACCCCAGGGTGGCCCCATCTAAGCTGGAGGCGTTGCAGAAGGCCCTG	synonymous_variant		NA		NA	CGT	TRUE	P	517	517	0.994795	0.714643	4990	8910	4037	4006	45746	600	11185	84019	79474	8976	10910	7830	5890	61060	824	15718	120780	111208	0.555927	0.816682	0.515581	0.680136	0.749198	0.728155	0.711605	0.714643	ENST00000343053	ENSG00000188986	ENST00000343053	24324	ENST00000343053.4:c.1551G>A	ENST00000343053.4:c.1551G>A(p.=)	ENSP00000339495	Q8WX92	0.491139	0.110811	0.381339	0.615385	0.00426439	0.186613	0.460199	0.389262	0.506173	0.218182	0.122222	0.166667	0.119048	0.22541	0.213867	0.0186916	0.234568	0.0992366	0.232394	0.478992	0.5	0.190909	0.03125	0.41785	0	0.143885	0.0339321	0.0851064	0.278689	0.464286	0.393258	0.05	0.025	0.240347	417086	0.407857	85055.7	-0.550669	TRUE	FALSE	CCGTC	CCATC	GACGG	GATGG	FALSE
NELFB	9	140167323	G	A	9:140167323:G:A	rs148005191	TCACCGGAAGCCCAGCCCGGCACAGGCTGCGGAGACGCCGGCCCTGGAGCTGCCCCTCCCC	TCACCGGAAGCCCAGCCCGGCACAGGCTGCAGAGACGCCGGCCCTGGAGCTGCCCCTCCCC	synonymous_variant		NA		NA	CGG	TRUE	A	562	562	0.567176	0.014827	6	2	0	0	55	2	169	336	234	2014	298	456	16	5680	158	7160	68862	15782	0.00297915	0.00671141	0	0	0.0096831	0.0126582	0.0236034	0.014827	ENST00000343053	ENSG00000188986	ENST00000343053	24324	ENST00000343053.4:c.1686G>A	ENST00000343053.4:c.1686G>A(p.=)	ENSP00000339495	Q8WX92	0.491139	0.110811	0.381339	0.615385	0.00426439	0.186613	0.460199	0.389262	0.506173	0.218182	0.122222	0.166667	0.119048	0.22541	0.213867	0.0186916	0.234568	0.0992366	0.232394	0.478992	0.5	0.190909	0.03125	0.41785	0	0.143885	0.0339321	0.0851064	0.278689	0.464286	0.393258	0.05	0.025	0.240347	417086	0.0292144	6092.45	-0.550669	TRUE	FALSE	GCGGA	GCAGA	TCCGC	TCTGC	FALSE
NELFB	9	140167384	C	A	9:140167384:C:A	rs181247222	AGCGTGCCCGCCCCTGCCCCGCTCTGAGGGCCCTCCAGACCTGCTCGGGTGCTGGGGCCAT	AGCGTGCCCGCCCCTGCCCCGCTCTGAGGGACCTCCAGACCTGCTCGGGTGCTGGGGCCAT	3_prime_UTR_variant		NA		NA	GCC	FALSE		NA	NA	0.465654	0.0123839	7	2	1	0	0	0	62	118	72	510	106	162	0	1852	60	3124	56536	5814	0.0137255	0.0188679	0.00617284	NA	0	0	0.0198464	0.0123839	ENST00000343053	ENSG00000188986	ENST00000343053	24324	ENST00000343053.4:c.*4C>A		ENSP00000339495	Q8WX92	0.491139	0.110811	0.381339	0.615385	0.00426439	0.186613	0.460199	0.389262	0.506173	0.218182	0.122222	0.166667	0.119048	0.22541	0.213867	0.0186916	0.234568	0.0992366	0.232394	0.478992	0.5	0.190909	0.03125	0.41785	0	0.143885	0.0339321	0.0851064	0.278689	0.464286	0.393258	0.05	0.025	0.240347	417086	0.0244611	5101.19	-0.550669	TRUE	FALSE	GGCCC	GGACC	GGGCC	GGTCC	FALSE
NELFB	9	140167385	C	A	9:140167385:C:A	rs185871155	GCGTGCCCGCCCCTGCCCCGCTCTGAGGGCCCTCCAGACCTGCTCGGGTGCTGGGGCCATG	GCGTGCCCGCCCCTGCCCCGCTCTGAGGGCACTCCAGACCTGCTCGGGTGCTGGGGCCATG	3_prime_UTR_variant		NA		NA	CCC	FALSE		NA	NA	0.462228	0.0123521	7	2	1	0	0	0	61	118	71	508	104	162	0	1838	58	3078	56120	5748	0.0137795	0.0192308	0.00617284	NA	0	0	0.0198181	0.0123521	ENST00000343053	ENSG00000188986	ENST00000343053	24324	ENST00000343053.4:c.*5C>A		ENSP00000339495	Q8WX92	0.491139	0.110811	0.381339	0.615385	0.00426439	0.186613	0.460199	0.389262	0.506173	0.218182	0.122222	0.166667	0.119048	0.22541	0.213867	0.0186916	0.234568	0.0992366	0.232394	0.478992	0.5	0.190909	0.03125	0.41785	0	0.143885	0.0339321	0.0851064	0.278689	0.464286	0.393258	0.05	0.025	0.240347	417086	0.0243991	5088.26	-0.550669	TRUE	FALSE	GCCCT	GCACT	AGGGC	AGTGC	FALSE
NELFB	9	140167399	C	T	9:140167399:C:T	rs141654858	GCCCCGCTCTGAGGGCCCTCCAGACCTGCTCGGGTGCTGGGGCCATGCCGAGTCGCGGCCC	GCCCCGCTCTGAGGGCCCTCCAGACCTGCTTGGGTGCTGGGGCCATGCCGAGTCGCGGCCC	3_prime_UTR_variant		NA		NA	TCG	TRUE		NA	NA	0.423302	0.0167754	2	2	0	0	17	1	50	207	72	412	90	130	0	1414	42	2204	51394	4292	0.00485437	0.0222222	0	NA	0.0120226	0.0238095	0.022686	0.0167754	ENST00000343053	ENSG00000188986	ENST00000343053	24324	ENST00000343053.4:c.*19C>T		ENSP00000339495	Q8WX92	0.491139	0.110811	0.381339	0.615385	0.00426439	0.186613	0.460199	0.389262	0.506173	0.218182	0.122222	0.166667	0.119048	0.22541	0.213867	0.0186916	0.234568	0.0992366	0.232394	0.478992	0.5	0.190909	0.03125	0.41785	0	0.143885	0.0339321	0.0851064	0.278689	0.464286	0.393258	0.05	0.025	0.240347	417086	0.032988	6879.41	-0.550669	TRUE	FALSE	CTCGG	CTTGG	CCGAG	CCAAG	FALSE
NELFCD	20	57556295	C	T	20:57556295:C:T	rs151333	GGCGCGCGGCCGCGCGTGCGCCCGCCCGCCCGTCCCCGCCTCGCGCATGCGCCGCGCTCGC	GGCGCGCGGCCGCGCGTGCGCCCGCCCGCCTGTCCCCGCCTCGCGCATGCGCCGCGCTCGC	5_PRIME_UTR_VARIANT		NA		NA	CCG	CpG		NA	NA	0.246088	0.00207558	11	8	6	3	157	0	6	12254	191	14	8	8	4	208	0	10	29878	252	0.785714	1	0.75	0.75	NA	NA	0.6	0.757937	ENST00000602795	ENSG00000101158	ENST00000602795	15934	ENST00000602795.1:c.-16C>T		ENSP00000473290		0.101266	0.0378378	0.141988	0.126068	0.00426439	0.0223124	0.0621891	0.0604027	0.0740741	0.0181818	0	0.0138889	0.0578231	0.0901639	0.0634766	0.0186916	0.0740741	0.0279898	0.0680751	0.0168067	0	0.00606061	0	0.0588235	0.00806452	0.028777	0.00399202	0	0.0491803	0.0535714	0.146067	0.01875	0	0.0483172	83847.2	0.366938	15383.3	0.0128694	FALSE	FALSE	CCCGT	CCTGT	ACGGG	ACAGG	FALSE
NELFCD	20	57564070	C	T	20:57564070:C:T	rs2273360	CCATCCAGACTGTTTGATGCTGAACTTCACCGTTAAGGTAGGAAGAGTTCTAGAGTTAAGG	CCATCCAGACTGTTTGATGCTGAACTTCACTGTTAAGGTAGGAAGAGTTCTAGAGTTAAGG	synonymous_variant		NA		NA	CCG	TRUE	T	175	175	1	0.129773	375	2766	1172	662	8147	102	2526	15757	15750	10404	11558	8646	6612	66728	908	16510	121412	121366	0.0360438	0.239315	0.135554	0.100121	0.122093	0.112335	0.152998	0.129773	ENST00000602795,ENST00000344018,ENST00000460601	ENSG00000101158	ENST00000344018	15934	ENST00000344018.3:c.525C>T	ENST00000344018.3:c.525C>T(p.=)	ENSP00000342300	Q8IXH7	0.101266	0.0378378	0.141988	0.126068	0.00426439	0.0223124	0.0621891	0.0604027	0.0740741	0.0181818	0	0.0138889	0.0578231	0.0901639	0.0634766	0.0186916	0.0740741	0.0279898	0.0680751	0.0168067	0	0.00606061	0	0.0588235	0.00806452	0.028777	0.00399202	0	0.0491803	0.0535714	0.146067	0.01875	0	0.0483172	83847.2	0.225864	9469.01	0.0128694	FALSE	FALSE	ACCGT	ACTGT	ACGGT	ACAGT	FALSE
NELFCD	20	57564695	C	T	20:57564695:C:T	rs34563478	AAACCTTGAAAAAAATCTCCCTGAGTTTGCCGTAAGTTCTTTCTTTATGAACCTCAGATTA	AAACCTTGAAAAAAATCTCCCTGAGTTTGCTGTAAGTTCTTTCTTTATGAACCTCAGATTA	splice_region_variant		NA		NA	CCG	TRUE	A	228	228	0.999984	0.0803134	165	455	12	1178	6844	80	973	9716	9707	9980	11576	8652	6614	66624	906	16512	121410	120864	0.0165331	0.0393055	0.00138696	0.178107	0.102726	0.0883002	0.0589268	0.0803134	ENST00000482747,ENST00000474543,ENST00000460601,ENST00000477741,ENST00000344018,ENST00000602795	ENSG00000101158	ENST00000344018	15934	ENST00000344018.3:c.684C>T	ENST00000344018.3:c.684C>T(p.=)	ENSP00000342300	Q8IXH7	0.101266	0.0378378	0.141988	0.126068	0.00426439	0.0223124	0.0621891	0.0604027	0.0740741	0.0181818	0	0.0138889	0.0578231	0.0901639	0.0634766	0.0186916	0.0740741	0.0279898	0.0680751	0.0168067	0	0.00606061	0	0.0588235	0.00806452	0.028777	0.00399202	0	0.0491803	0.0535714	0.146067	0.01875	0	0.0483172	83847.2	0.147726	6193.22	0.0128694	FALSE	FALSE	GCCGT	GCTGT	ACGGC	ACAGC	FALSE
NFS1	20	34282809	TA	T	20:34282809:TA:T		CCAGCCTGGATGACAGAGTGAGACTCAGTCTAAAAAAAAAAAAAAGAAAAAATGGTTGTGGG	CCAGCCTGGATGACAGAGTGAGACTCAGTCTAAAAAAAAAAAAAGAAAAAATGGTTGTGGG	splice_region_variant		NA		NA	TAAA	FALSE		NA	NA	0.0474418	0.5	0	0	1	0	0	0	0	68	1	0	0	2	0	0	0	0	5760	2	NA	NA	0.5	NA	NA	NA	NA	0.5	ENST00000306750	ENSG00000244005	ENST00000306750	15910	ENST00000306750.3:c.409-3delT		ENSP00000304740		0.0481013	0.0297297	0.138945	0.0811966	0.0170576	0.0223124	0.0348259	0.0805369	0.0802469	0.0181818	0	0.00555556	0.0306122	0.0819672	0.0571289	0.0186916	0.111111	0.0279898	0.0657277	0.0112045	0	0.00606061	0	0.0446247	0.0322581	0.0215827	0.00199601	0	0.0491803	0.0357143	0.134831	0.01875	0	0.040574	70410.1	0.5	17602.5	-0.829934	TRUE	FALSE	TCTAA	TCTAA	TTAGA	TTAGA	FALSE
NHLRC2	10	115614740	C	T	10:115614740:C:T		GACGCCGTTACCCAGCAGGAGAAGGACAGCCTGGTCTACCAGTATCTGCAGAAGGTGGACG	GACGCCGTTACCCAGCAGGAGAAGGACAGCTTGGTCTACCAGTATCTGCAGAAGGTGGACG	synonymous_variant		NA		NA	CCT	FALSE	L	37	37	0.876833	0.0207742	24	13	0	4	317	8	73	1074	439	2798	430	670	56	9050	196	7932	106458	21132	0.00857756	0.0302326	0	0.0714286	0.0350276	0.0408163	0.00920323	0.0207742	ENST00000369301	ENSG00000196865	ENST00000369301	24731	ENST00000369301.3:c.109C>T	ENST00000369301.3:c.109C>T(p.=)	ENSP00000358307	Q8NBF2	0.303797	0.912162	0.223124	0.465812	0.0682303	0.203854	0.273632	0.234899	0.277778	0.145455	0.0777778	0.183333	0.234694	0.397541	0.220215	0.0560748	0.271605	0.122137	0.178404	0.462185	0.333333	0.0848485	0.00446429	0.174442	0	0.115108	0.181637	0.0638298	0.786885	0.214286	0.393258	0.01875	0	0.233688	405530	0.0406852	8249.54	0.0744321	FALSE	FALSE	GCCTG	GCTTG	CAGGC	CAAGC	FALSE
NHLRC2	10	115639460	T	A	10:115639460:T:A		CACTGAAAACCACCTTATAAGAAAGGTAATTTTCATTTTAAATTTGTTTTAATACTTACAA	CACTGAAAACCACCTTATAAGAAAGGTAATATTCATTTTAAATTTGTTTTAATACTTACAA	splice_region_variant		NA		NA	TTT	FALSE		NA	NA	0.998682	0.0148327	20	60	0	255	1288	17	25	1676	1665	9154	10986	8400	6312	61164	858	15378	121252	112252	0.00218484	0.0054615	0	0.0403992	0.0210581	0.0198135	0.0016257	0.0148327	ENST00000369301	ENSG00000196865	ENST00000369301	24731	ENST00000369301.3:c.909+6T>A		ENSP00000358307	Q8NBF2	0.303797	0.912162	0.223124	0.465812	0.0682303	0.203854	0.273632	0.234899	0.277778	0.145455	0.0777778	0.183333	0.234694	0.397541	0.220215	0.0560748	0.271605	0.122137	0.178404	0.462185	0.333333	0.0848485	0.00446429	0.174442	0	0.115108	0.181637	0.0638298	0.786885	0.214286	0.393258	0.01875	0	0.233688	405530	0.0292254	5925.89	0.0744321	FALSE	FALSE	ATTTT	ATATT	AAAAT	AATAT	FALSE
NHLRC2	10	115644040	G	A	10:115644040:G:A		ATTGACCTAGAAGCTGAGAAGGTGAGCACTGTAGCTGGTATTGGAATTCAAGGTACAGATA	ATTGACCTAGAAGCTGAGAAGGTGAGCACTATAGCTGGTATTGGAATTCAAGGTACAGATA	missense_variant	tolerated	0.41	benign	0.012	TGT	FALSE	V/I	314	314	0.999951	0.27202	1553	3123	2811	2523	19449	242	3258	32986	32959	10396	11500	8634	6598	66644	906	16486	121406	121164	0.149384	0.271565	0.325573	0.382389	0.291834	0.267108	0.197622	0.27202	ENST00000369301	ENSG00000196865	ENST00000369301	24731	ENST00000369301.3:c.940G>A	ENSP00000358307.3:p.Val314Ile	ENSP00000358307	Q8NBF2	0.303797	0.912162	0.223124	0.465812	0.0682303	0.203854	0.273632	0.234899	0.277778	0.145455	0.0777778	0.183333	0.234694	0.397541	0.220215	0.0560748	0.271605	0.122137	0.178404	0.462185	0.333333	0.0848485	0.00446429	0.174442	0	0.115108	0.181637	0.0638298	0.786885	0.214286	0.393258	0.01875	0	0.233688	405530	0.39605	80305.1	0.0744321	FALSE	FALSE	CTGTA	CTATA	TACAG	TATAG	FALSE
NHLRC2	10	115663475	G	A	10:115663475:G:A		AATAATCATCAAATTAAAGTGATGGATTTAGAAACTAAAATGGTATCTGTGGTAAGTAATT	AATAATCATCAAATTAAAGTGATGGATTTAAAAACTAAAATGGTATCTGTGGTAAGTAATT	missense_variant	tolerated	0.45	benign	0.028	AGA	FALSE	E/K	562	562	0.999885	0.0100674	1132	55	0	0	26	3	2	1230	1218	10160	11570	8634	6612	66606	906	16496	121398	120984	0.111417	0.00475367	0	0	0.000390355	0.00331126	0.000121242	0.0100674	ENST00000369301	ENSG00000196865	ENST00000369301	24731	ENST00000369301.3:c.1684G>A	ENSP00000358307.3:p.Glu562Lys	ENSP00000358307	Q8NBF2	0.303797	0.912162	0.223124	0.465812	0.0682303	0.203854	0.273632	0.234899	0.277778	0.145455	0.0777778	0.183333	0.234694	0.397541	0.220215	0.0560748	0.271605	0.122137	0.178404	0.462185	0.333333	0.0848485	0.00446429	0.174442	0	0.115108	0.181637	0.0638298	0.786885	0.214286	0.393258	0.01875	0	0.233688	405530	0.0199322	4041.55	0.0744321	FALSE	FALSE	TAGAA	TAAAA	TTCTA	TTTTA	TRUE
NIP7	16	69373723	A	G	16:69373723:A:G	.	CCAAGGCACGAGGATCCGGTGTTCCAACCCAGGGGGAAAAATGCGGCCTTTGACTGAAGAG	CCAAGGCACGAGGATCCGGTGTTCCAACCCGGGGGGAAAAATGCGGCCTTTGACTGAAGAG	5_PRIME_UTR_VARIANT		NA		NA	CAGGG	notCpG		NA	NA	1	0.995206	49	102	2	104	1984	23	273	2539	2537	10090	11566	8632	6612	66516	902	16512	121412	120830	0.00485629	0.00881895	0.000231696	0.015729	NA	0.0254989	0.0165334	0.0209964	ENST00000254941,ENST00000254940,ENST00000569637	ENSG00000132603	ENST00000254940	24328	ENST00000254940.5:c.-10A>G		ENSP00000254940	Q9Y221	0.605063	0.108108	0.269777	0.348291	0.245203	0.26572	0.156716	0.147651	0.290123	0.10303	0.0222222	0.325	0.122449	0.463115	0.647461	0.102804	0.246914	0.0381679	0.265258	0.196078	0.111111	0.0212121	0.00669643	0.15213	0.0322581	0.0503597	0.0239521	0.12766	0.0983607	0.5	0.146067	0.00625	0.1875	0.239005	414757	0.0411112	8525.57	-0.68803	TRUE	FALSE	CCAGG	CCGGG	CCTGG	CCCGG	FALSE
NLE1	17	33457250	C	T	17:33457250:C:T	rs59168417	AAAAAGGGGTGATAGAGACAGAGAGAGAGCCAGGTTCAGATCTGGGAAGGAACTCTGAAGG	AAAAAGGGGTGATAGAGACAGAGAGAGAGCTAGGTTCAGATCTGGGAAGGAACTCTGAAGG	3_prime_UTR_variant		NA		NA	CCA	FALSE		NA	NA	0.999967	0.0128884	57	8	969	0	5	9	481	1562	1529	10358	11534	8580	6608	65812	884	14858	121408	118634	0.00550299	0.000693602	0.112937	0	7.6e-05	0.010181	0.0323731	0.0128884	ENST00000586869	ENSG00000073536	ENST00000586869	19889	ENST00000586869.1:c.*2206G>A		ENSP00000466588	Q9NVX2	0.967089	0.12973	0.172414	0.388889	0.0490405	0.221095	0.131841	0.0536913	0.351852	0.0909091	0.00740741	0.0638889	0.0782313	0.286885	0.382324	0.0373832	0.148148	0.188295	0.197183	0.196078	0.0833333	0.030303	0	0.186613	0.0322581	0.179856	0.0299401	0.0212766	0.868852	0.5	0.629213	0.19375	0.025	0.210149	364681	0.0254445	4639.58	-0.836768	TRUE	FALSE	GCCAG	GCTAG	CTGGC	CTAGC	FALSE
NLE1	17	33459419	G	A	17:33459419:G:A	rs76233678	CTCTGGCAGGGAAGGCAGCTGGCAGAGGCCGAGTCGAGGTGGGGGTCAGAGAGAACTTCGG	CTCTGGCAGGGAAGGCAGCTGGCAGAGGCCAAGTCGAGGTGGGGGTCAGAGAGAACTTCGG	3_prime_UTR_variant		NA		NA	CGA	TRUE		NA	NA	0.972952	0.015968	69	2	461	0	3	3	169	1072	707	5634	1236	4354	1294	28124	270	3364	118128	44276	0.0122471	0.00161812	0.10588	0	0.00010667	0.0111111	0.0502378	0.015968	ENST00000360831,ENST00000442241,ENST00000586869,ENST00000588019	ENSG00000073536	ENST00000360831	19889	ENST00000360831.5:c.*37C>T		ENSP00000354075		0.967089	0.12973	0.172414	0.388889	0.0490405	0.221095	0.131841	0.0536913	0.351852	0.0909091	0.00740741	0.0638889	0.0782313	0.286885	0.382324	0.0373832	0.148148	0.188295	0.197183	0.196078	0.0833333	0.030303	0	0.186613	0.0322581	0.179856	0.0299401	0.0212766	0.868852	0.5	0.629213	0.19375	0.025	0.210149	364681	0.0314261	5730.26	-0.836768	TRUE	FALSE	CCGAG	CCAAG	CTCGG	CTTGG	FALSE
NLE1	17	33460367	G	A	17:33460367:G:A	rs2306511	TTGCCTGAGGGTTGGCCCTACCTCATCCGCGTGGCCGGGCAGGTCCATGGCCAGCTTCTGG	TTGCCTGAGGGTTGGCCCTACCTCATCCGCATGGCCGGGCAGGTCCATGGCCAGCTTCTGG	synonymous_variant		NA		NA	CGT	TRUE	H	413	413	1	0.0129864	66	8	968	0	5	9	520	1578	1576	10404	11574	8644	6606	66712	908	16510	121412	121358	0.00634371	0.000691204	0.111985	0	7.49e-05	0.00991189	0.0314961	0.0129864	ENST00000360831,ENST00000442241,ENST00000586869,ENST00000588019	ENSG00000073536	ENST00000360831	19889	ENST00000360831.5:c.1239C>T	ENST00000360831.5:c.1239C>T(p.=)	ENSP00000354075		0.967089	0.12973	0.172414	0.388889	0.0490405	0.221095	0.131841	0.0536913	0.351852	0.0909091	0.00740741	0.0638889	0.0782313	0.286885	0.382324	0.0373832	0.148148	0.188295	0.197183	0.196078	0.0833333	0.030303	0	0.186613	0.0322581	0.179856	0.0299401	0.0212766	0.868852	0.5	0.629213	0.19375	0.025	0.210149	364681	0.0256355	4674.39	-0.836768	TRUE	FALSE	GCGTG	GCATG	CACGC	CATGC	FALSE
NLE1	17	33460431	C	T	17:33460431:C:T	rs2306512	TTCACATCCCACACCTTCAGTGTGCTGTCACTGCTGCCGCTGACCAGGAGCCGACTGTCAG	TTCACATCCCACACCTTCAGTGTGCTGTCATTGCTGCCGCTGACCAGGAGCCGACTGTCAG	missense_variant	deleterious	0	possibly_damaging	0.738	ACT	FALSE	S/N	392	392	0.999967	0.01346	107	9	963	0	5	9	518	1616	1611	10116	11462	8586	6374	65814	884	16452	121408	119688	0.0105773	0.000785203	0.112159	0	7.6e-05	0.010181	0.0314855	0.01346	ENST00000360831,ENST00000442241,ENST00000586869,ENST00000588019	ENSG00000073536	ENST00000360831	19889	ENST00000360831.5:c.1175G>A	ENSP00000354075.5:p.Ser392Asn	ENSP00000354075		0.967089	0.12973	0.172414	0.388889	0.0490405	0.221095	0.131841	0.0536913	0.351852	0.0909091	0.00740741	0.0638889	0.0782313	0.286885	0.382324	0.0373832	0.148148	0.188295	0.197183	0.196078	0.0833333	0.030303	0	0.186613	0.0322581	0.179856	0.0299401	0.0212766	0.868852	0.5	0.629213	0.19375	0.025	0.210149	364681	0.0265576	4842.54	-0.836768	TRUE	FALSE	CACTG	CATTG	CAGTG	CAATG	TRUE
NLE1	17	33460516	A	G	17:33460516:A:G	rs2306513	CAGCCACGTGGCCGCGTAGGGAAGCCAGGTACCTGGTCCAGGAGAAGACGATGATGGATTT	CAGCCACGTGGCCGCGTAGGGAAGCCAGGTGCCTGGTCCAGGAGAAGACGATGATGGATTT	missense_variant	deleterious	0	probably_damaging	0.926	TAC	FALSE	Y/H	364	364	0.999588	0.0169851	92	7	851	0	5	9	487	1551	1451	7318	7098	6214	4094	46426	648	13630	121362	85428	0.0125717	0.000986193	0.136949	0	0.000107698	0.0138889	0.03573	0.0169851	ENST00000360831,ENST00000442241,ENST00000586869,ENST00000588019	ENSG00000073536	ENST00000360831	19889	ENST00000360831.5:c.1090T>C	ENSP00000354075.5:p.Tyr364His	ENSP00000354075		0.967089	0.12973	0.172414	0.388889	0.0490405	0.221095	0.131841	0.0536913	0.351852	0.0909091	0.00740741	0.0638889	0.0782313	0.286885	0.382324	0.0373832	0.148148	0.188295	0.197183	0.196078	0.0833333	0.030303	0	0.186613	0.0322581	0.179856	0.0299401	0.0212766	0.868852	0.5	0.629213	0.19375	0.025	0.210149	364681	0.0333931	6088.93	-0.836768	TRUE	FALSE	GTACC	GTGCC	GGTAC	GGCAC	FALSE
NLE1	17	33462082	A	AAAAC	17:33462082:A:AAAAC	.	CACCAGGTGACAGAGTGAAAGTCATCTCTAAAAACAAACAAACAAACAAACACCTTGTAAC	CACCAGGTGACAGAGTGAAAGTCATCTCTAAAAACAAACAAACAAACAAACAAACACCTTGTAAC	splice_region_variant		NA		NA	AAAACA	FALSE		NA	NA	0.759282	0.0176137	9	3	35	1	1	4	146	535	199	550	192	288	26	3548	134	6560	92186	11298	0.0163636	0.015625	0.121528	0.0384615	0.000281849	0.0298507	0.0222561	0.0176137	ENST00000588019	ENSG00000073536	ENST00000588019	19889	ENST00000588019.1:c.554-8_554-5dupGTTT		ENSP00000466764		0.967089	0.12973	0.172414	0.388889	0.0490405	0.221095	0.131841	0.0536913	0.351852	0.0909091	0.00740741	0.0638889	0.0782313	0.286885	0.382324	0.0373832	0.148148	0.188295	0.197183	0.196078	0.0833333	0.030303	0	0.186613	0.0322581	0.179856	0.0299401	0.0212766	0.868852	0.5	0.629213	0.19375	0.025	0.210149	364681	0.034607	6310.26	-0.836768	TRUE	FALSE	TAAAA	TAAAA	TTTTA	TTTTA	FALSE
NLE1	17	33463390	G	T	17:33463390:G:T	rs75635495	TTCCTTCTCCCAATCACTCACAGGATCCTTGGAGGTCTTGGGGATTAACTGAGGCCTCAGC	TTCCTTCTCCCAATCACTCACAGGATCCTTTGAGGTCTTGGGGATTAACTGAGGCCTCAGC	missense_variant	tolerated	0.58	benign	0.007	TGG	FALSE	Q/K	277	277	0.999984	0.011163	1238	84	0	0	20	7	4	1353	1353	10406	11578	8654	6614	66650	908	16394	121410	121204	0.11897	0.00725514	0	0	0.000300075	0.00770925	0.000243992	0.011163	ENST00000360831,ENST00000442241,ENST00000586869,ENST00000588019	ENSG00000073536	ENST00000360831	19889	ENST00000360831.5:c.829C>A	ENSP00000354075.5:p.Gln277Lys	ENSP00000354075		0.967089	0.12973	0.172414	0.388889	0.0490405	0.221095	0.131841	0.0536913	0.351852	0.0909091	0.00740741	0.0638889	0.0782313	0.286885	0.382324	0.0373832	0.148148	0.188295	0.197183	0.196078	0.0833333	0.030303	0	0.186613	0.0322581	0.179856	0.0299401	0.0212766	0.868852	0.5	0.629213	0.19375	0.025	0.210149	364681	0.0220768	4025.49	-0.836768	TRUE	FALSE	TTGGA	TTTGA	TCCAA	TCAAA	TRUE
NLE1	17	33464864	C	T	17:33464864:C:T	rs7215209	TGGCCATTCTTGCAGCCTGAGGCCAGCTTCCTGCCATCTGGAGACCAGGATATACTAAGGA	TGGCCATTCTTGCAGCCTGAGGCCAGCTTCTTGCCATCTGGAGACCAGGATATACTAAGGA	missense_variant	tolerated	1	benign	0.001	CCT	FALSE	R/K	169	169	1	0.779957	9034	9872	7798	4888	47789	705	14501	94652	94587	10398	11560	8642	6608	66650	906	16508	121412	121272	0.868821	0.853979	0.902337	0.739709	0.717014	0.778146	0.878423	0.779957	ENST00000442241	ENSG00000073536	ENST00000442241	19889	ENST00000442241.4:c.506G>A	ENSP00000413572.3:p.Arg169Lys	ENSP00000413572	Q9NVX2	0.967089	0.12973	0.172414	0.388889	0.0490405	0.221095	0.131841	0.0536913	0.351852	0.0909091	0.00740741	0.0638889	0.0782313	0.286885	0.382324	0.0373832	0.148148	0.188295	0.197183	0.196078	0.0833333	0.030303	0	0.186613	0.0322581	0.179856	0.0299401	0.0212766	0.868852	0.5	0.629213	0.19375	0.025	0.210149	364681	0.343248	62588	-0.836768	TRUE	FALSE	TCCTG	TCTTG	CAGGA	CAAGA	FALSE
NLE1	17	33469279	G	C	17:33469279:G:C	rs1471615	CCCCCCGCCCCCATCCACGCACACCCACCGGCACTGCTGCCGCCATCCTGCGTCCCCACGT	CCCCCCGCCCCCATCCACGCACACCCACCGCCACTGCTGCCGCCATCCTGCGTCCCCACGT	missense_variant	tolerated	0.19	benign	0	GGC	FALSE	P/A	6	6	0.724607	0.989721	1174	785	750	187	7204	156	8230	85841	18486	1182	788	750	198	7352	158	8250	87976	18678	0.993232	0.996193	1	0.944444	0.979869	0.987342	0.997576	0.989721	ENST00000360831,ENST00000442241,ENST00000588642,ENST00000589367	ENSG00000073536	ENST00000360831	19889	ENST00000360831.5:c.16C>G	ENSP00000354075.5:p.Pro6Ala	ENSP00000354075		0.967089	0.12973	0.172414	0.388889	0.0490405	0.221095	0.131841	0.0536913	0.351852	0.0909091	0.00740741	0.0638889	0.0782313	0.286885	0.382324	0.0373832	0.148148	0.188295	0.197183	0.196078	0.0833333	0.030303	0	0.186613	0.0322581	0.179856	0.0299401	0.0212766	0.868852	0.5	0.629213	0.19375	0.025	0.210149	364681	0.0203476	3710.2	-0.836768	TRUE	FALSE	CGGCA	CGCCA	TGCCG	TGGCG	TRUE
NMD3	3	160956548	A	G	3:160956548:A:G	rs11539155	ATACAAAGCATCACAAAGACTGATCTCTCAAGATATCCATAGTAACACATACAATTACAAA	ATACAAAGCATCACAAAGACTGATCTCTCAGGATATCCATAGTAACACATACAATTACAAA	synonymous_variant		NA		NA	AAG	FALSE	Q	229	229	0.999786	0.049002	117	572	415	156	2371	40	2162	5848	5833	10176	11420	8598	6538	65328	884	16092	121386	119036	0.0114976	0.0500876	0.048267	0.0238605	0.0362938	0.0452489	0.134352	0.049002	ENST00000472947,ENST00000351193,ENST00000460469	ENSG00000169251	ENST00000351193	24250	ENST00000351193.2:c.687A>G	ENST00000351193.2:c.687A>G(p.=)	ENSP00000307525	Q96D46	0.0987342	0.0445946	0.257606	0.0876068	0.0127932	0.0446247	0.0447761	0.107383	0.135802	0.0848485	0.103704	0.025	0.0714286	0.221311	0.0942383	0.0560748	0.160494	0.0458015	0.126761	0.10084	0.138889	0.178788	0	0.0608519	0.016129	0.0503597	0.0339321	0.0212766	0.229508	0.142857	0.47191	0.475	0.525	0.0991121	171994	0.0932016	8015.07	-0.003775	FALSE	FALSE	CAAGA	CAGGA	TCTTG	TCCTG	FALSE
NMD3	3	160967354	G	A	3:160967354:G:A	rs4290817	AAAACATGGATACAGATGATGAAAGGTCTCGCTTTTCTTTAAATCTCTTATGTTGTCTCAA	AAAACATGGATACAGATGATGAAAGGTCTCACTTTTCTTTAAATCTCTTATGTTGTCTCAA	splice_region_variant		NA		NA	CGC	TRUE		NA	NA	0.99916	0.518797	5459	6203	6359	2634	29045	461	8544	60769	58705	9742	11124	8008	6374	61444	876	15588	121310	113156	0.560357	0.557623	0.794081	0.413241	0.472707	0.526256	0.548114	0.518797	ENST00000472947,ENST00000351193,ENST00000460469	ENSG00000169251	ENST00000351193	24250	ENST00000351193.2:c.1310+6G>A		ENSP00000307525	Q96D46	0.0987342	0.0445946	0.257606	0.0876068	0.0127932	0.0446247	0.0447761	0.107383	0.135802	0.0848485	0.103704	0.025	0.0714286	0.221311	0.0942383	0.0560748	0.160494	0.0458015	0.126761	0.10084	0.138889	0.178788	0	0.0608519	0.016129	0.0503597	0.0339321	0.0212766	0.229508	0.142857	0.47191	0.475	0.525	0.0991121	171994	0.499293	42937.8	-0.003775	FALSE	FALSE	TCGCT	TCACT	AGCGA	AGTGA	FALSE
NMT1	17	43171154	C	T	17:43171154:C:T	rs1132898	CCCCAGGGCTTCACCTGGGATGCTTTGGACCTGGGCGATCGTGGTGTGGTGAGTGGGCCCT	CCCCAGGGCTTCACCTGGGATGCTTTGGACTTGGGCGATCGTGGTGTGGTGAGTGGGCCCT	synonymous_variant		NA		NA	CCT	FALSE	L	163	163	1	0.193473	3481	1034	299	1023	13770	158	3665	23447	23430	10396	11558	8642	6586	66554	902	16464	121412	121102	0.33484	0.0894618	0.0345985	0.155329	0.2069	0.175166	0.222607	0.193473	ENST00000258960,ENST00000592782	ENSG00000136448	ENST00000258960	7857	ENST00000258960.2:c.487C>T	ENST00000258960.2:c.487C>T(p.=)	ENSP00000258960	P30419	0.967089	0.108108	0.168357	0.369658	0.114072	0.24645	0.146766	0.0536913	0.345679	0.0848485	0.00740741	0.0444444	0.0952381	0.204918	0.418945	0.0373832	0.0987654	0.201018	0.219484	0.204482	0.0555556	0.030303	0	0.170385	0.016129	0.18705	0.0249501	0.0638298	0.868852	0.517857	0.629213	0.10625	0.0375	0.213711	370863	0.312083	57869.9	-0.170532	FALSE	FALSE	ACCTG	ACTTG	CAGGT	CAAGT	FALSE
NMT1	17	43175906	C	T	17:43175906:C:T	rs2239922	TTACACTGCCGGGGTGGTACTACCAAAGCCCGTTGGCACCTGCAGGTAAAACTGTCTTCCT	TTACACTGCCGGGGTGGTACTACCAAAGCCTGTTGGCACCTGCAGGTAAAACTGTCTTCCT	synonymous_variant		NA		NA	CCG	TRUE	P	290	290	1	0.125545	1701	2913	2300	781	5368	98	2051	15220	15212	10390	11552	8634	6614	66618	906	16454	121412	121168	0.163715	0.252164	0.266389	0.118083	0.0805788	0.108168	0.124651	0.125545	ENST00000258960,ENST00000592782	ENSG00000136448	ENST00000258960	7857	ENST00000258960.2:c.870C>T	ENST00000258960.2:c.870C>T(p.=)	ENSP00000258960	P30419	0.967089	0.108108	0.168357	0.369658	0.114072	0.24645	0.146766	0.0536913	0.345679	0.0848485	0.00740741	0.0444444	0.0952381	0.204918	0.418945	0.0373832	0.0987654	0.201018	0.219484	0.204482	0.0555556	0.030303	0	0.170385	0.016129	0.18705	0.0249501	0.0638298	0.868852	0.517857	0.629213	0.10625	0.0375	0.213711	370863	0.219566	40714.5	-0.170532	FALSE	FALSE	CCCGT	CCTGT	ACGGG	ACAGG	FALSE
NMT1	17	43176804	C	T	17:43176804:C:T	rs2239923	TATTGGCATCGGTCCCTAAACCCACGGAAGCTGATTGAAGTGAAGTTCTCCCACCTGAGCA	TATTGGCATCGGTCCCTAAACCCACGGAAGTTGATTGAAGTGAAGTTCTCCCACCTGAGCA	synonymous_variant		NA		NA	GCT	FALSE	L	306	306	1	0.251635	877	1958	2135	1503	18657	242	5173	30552	30545	10406	11578	8638	6614	66734	906	16510	121412	121386	0.0842783	0.169114	0.247164	0.227245	0.279573	0.267108	0.313325	0.251635	ENST00000258960,ENST00000592782	ENSG00000136448	ENST00000258960	7857	ENST00000258960.2:c.916C>T	ENST00000258960.2:c.916C>T(p.=)	ENSP00000258960	P30419	0.967089	0.108108	0.168357	0.369658	0.114072	0.24645	0.146766	0.0536913	0.345679	0.0848485	0.00740741	0.0444444	0.0952381	0.204918	0.418945	0.0373832	0.0987654	0.201018	0.219484	0.204482	0.0555556	0.030303	0	0.170385	0.016129	0.18705	0.0249501	0.0638298	0.868852	0.517857	0.629213	0.10625	0.0375	0.213711	370863	0.37663	69839	-0.170532	FALSE	FALSE	AGCTG	AGTTG	CAGCT	CAACT	TRUE
NMT1	17	43183028	G	A	17:43183028:G:A	rs1053733	GCTACAATAACCAGTCACCAGTGCGATTCTGGATAAAGCCACTGAAAATTCGAACCAGGAA	GCTACAATAACCAGTCACCAGTGCGATTCTAGATAAAGCCACTGAAAATTCGAACCAGGAA	3_prime_UTR_variant		NA		NA	TGG	FALSE		NA	NA	1	0.457439	3608	5534	6648	3109	28240	427	7871	55517	55437	10388	11542	8636	6598	66624	906	16496	121412	121190	0.347324	0.479466	0.769801	0.471203	0.423871	0.471302	0.477146	0.457439	ENST00000258960,ENST00000592782	ENSG00000136448	ENST00000258960	7857	ENST00000258960.2:c.*21G>A		ENSP00000258960	P30419	0.967089	0.108108	0.168357	0.369658	0.114072	0.24645	0.146766	0.0536913	0.345679	0.0848485	0.00740741	0.0444444	0.0952381	0.204918	0.418945	0.0373832	0.0987654	0.201018	0.219484	0.204482	0.0555556	0.030303	0	0.170385	0.016129	0.18705	0.0249501	0.0638298	0.868852	0.517857	0.629213	0.10625	0.0375	0.213711	370863	0.496377	92043.8	-0.170532	FALSE	FALSE	CTGGA	CTAGA	TCCAG	TCTAG	FALSE
NOB1	16	69776377	T	A	16:69776377:T:A	rs1075935	TTCTCGACAAAGGGTGACACCCCGGCGATGTAGTCAGGGGCGAACACGTTGGTTTTCTGCC	TTCTCGACAAAGGGTGACACCCCGGCGATGAAGTCAGGGGCGAACACGTTGGTTTTCTGCC	missense_variant	deleterious	0.02	probably_damaging	0.999	GTA	FALSE	Y/F	366	366	1	0.0466325	99	285	1	495	4058	43	680	5661	5661	10400	11576	8654	6614	66732	908	16512	121412	121396	0.00951923	0.0246199	0.000115554	0.0748412	0.0608104	0.0473568	0.0411822	0.0466325	ENST00000268802	ENSG00000141101	ENST00000268802	29540	ENST00000268802.5:c.1097A>T	ENSP00000268802.5:p.Tyr366Phe	ENSP00000268802	Q9ULX3	0.607595	0.108108	0.273834	0.346154	0.257996	0.271805	0.156716	0.147651	0.290123	0.10303	0.0222222	0.325	0.119048	0.467213	0.643555	0.102804	0.246914	0.0381679	0.265258	0.19888	0.111111	0.0212121	0.00669643	0.150101	0.0322581	0.0503597	0.0239521	0.106383	0.0983607	0.482143	0.146067	0.00625	0.1875	0.239521	415653	0.0889158	18479.1	-0.0525116	FALSE	FALSE	TGTAG	TGAAG	CTACA	CTTCA	FALSE
NOB1	16	69782855	C	T	16:69782855:C:T	rs3811348	ATGGCGAAGTCTGTGGTCAGGCAGCCAACCCGCACGTCCTCGGGGACGTCACACTGCTCCA	ATGGCGAAGTCTGTGGTCAGGCAGCCAACCTGCACGTCCTCGGGGACGTCACACTGCTCCA	missense_variant	tolerated	0.87	benign	0.001	CCG	TRUE	R/Q	231	231	0.999802	0.517807	1656	4667	1584	3707	38241	437	7867	59762	58159	9054	10176	7570	5994	63082	842	15600	121388	112318	0.182903	0.458628	0.209247	0.618452	0.606211	0.519002	0.504295	0.517807	ENST00000268802	ENSG00000141101	ENST00000268802	29540	ENST00000268802.5:c.692G>A	ENSP00000268802.5:p.Arg231Gln	ENSP00000268802	Q9ULX3	0.607595	0.108108	0.273834	0.346154	0.257996	0.271805	0.156716	0.147651	0.290123	0.10303	0.0222222	0.325	0.119048	0.467213	0.643555	0.102804	0.246914	0.0381679	0.265258	0.19888	0.111111	0.0212121	0.00669643	0.150101	0.0322581	0.0503597	0.0239521	0.106383	0.0983607	0.482143	0.146067	0.00625	0.1875	0.239521	415653	0.499366	103781	-0.0525116	FALSE	FALSE	CCCGC	CCTGC	GCGGG	GCAGG	FALSE
NOC2L	1	881627	G	A	1:881627:G:A	rs2272757	GCTTGCGCCAGTGGCTGTAGTACAAGGTCAGGGGTGTCCCCTCTTCCCGGGTCAGCTTCTC	GCTTGCGCCAGTGGCTGTAGTACAAGGTCAAGGGTGTCCCCTCTTCCCGGGTCAGCTTCTC	synonymous_variant		NA		NA	AGG	FALSE	L	615	615	0.999753	0.565348	1436	5557	5642	4075	41521	514	9315	68442	68060	10282	11482	8600	6550	66084	896	16492	121382	120386	0.139662	0.483975	0.656047	0.622137	0.628306	0.573661	0.564819	0.565348	ENST00000327044	ENSG00000188976	ENST00000327044	24517	ENST00000327044.6:c.1843C>T	ENST00000327044.6:c.1843C>T(p.=)	ENSP00000317992	Q9Y3T9	0.00759494	0.0108108	0.0608519	0.162393	0.0383795	0.0162272	0.11194	0.187919	0.32716	0.2	0.118519	0.252778	0.119048	0.311475	0.0556641	0.0841121	0.407407	0.0178117	0.180751	0.0868347	0.694444	0.0121212	0.00223214	0.0709939	0.0241935	0	0.235529	0.148936	0	0.214286	0.730337	0.5625	0.25	0.11625	201735	0.491459	49572.2	-0.532594	TRUE	FALSE	CAGGG	CAAGG	CCCTG	CCTTG	FALSE
NOC2L	1	881918	G	A	1:881918:G:A	rs35471880	TAGTTGGCCACCTTGCACTCCCGGAGGAACGACTTCAGCTGCGGAAGGGAGGGGTCAGCCA	TAGTTGGCCACCTTGCACTCCCGGAGGAACAACTTCAGCTGCGGAAGGGAGGGGTCAGCCA	missense_variant	deleterious	0.01	benign	0.311	CGA	TRUE	S/L	556	556	0.999769	0.0470014	114	244	2	174	3958	35	1039	5612	5566	9970	11526	8604	6592	65038	868	15824	121384	118422	0.0114343	0.0211695	0.00023245	0.0263956	0.0608567	0.0403226	0.0656598	0.0470014	ENST00000327044	ENSG00000188976	ENST00000327044	24517	ENST00000327044.6:c.1667C>T	ENSP00000317992.6:p.Ser556Leu	ENSP00000317992	Q9Y3T9	0.00759494	0.0108108	0.0608519	0.162393	0.0383795	0.0162272	0.11194	0.187919	0.32716	0.2	0.118519	0.252778	0.119048	0.311475	0.0556641	0.0841121	0.407407	0.0178117	0.180751	0.0868347	0.694444	0.0121212	0.00223214	0.0709939	0.0241935	0	0.235529	0.148936	0	0.214286	0.730337	0.5625	0.25	0.11625	201735	0.0895845	9036.16	-0.532594	TRUE	FALSE	ACGAC	ACAAC	GTCGT	GTTGT	FALSE
NOC2L	1	887801	A	G	1:887801:A:G	rs3828047	TGGAAGGGCCCCACCACACACCTTCTTGCGAGTGGTCATGGCGTTGCGCAGGTGTATGGCG	TGGAAGGGCCCCACCACACACCTTCTTGCGGGTGGTCATGGCGTTGCGCAGGTGTATGGCG	synonymous_variant		NA		NA	GAG	FALSE	T	394	394	0.999539	0.935482	9378	11041	7873	6320	62122	855	15159	113517	112748	10312	11552	8626	6584	66046	898	16506	121356	120524	0.909426	0.955765	0.912706	0.959903	0.940587	0.952116	0.918393	0.935482	ENST00000327044	ENSG00000188976	ENST00000327044	24517	ENST00000327044.6:c.1182T>C	ENST00000327044.6:c.1182T>C(p.=)	ENSP00000317992	Q9Y3T9	0.00759494	0.0108108	0.0608519	0.162393	0.0383795	0.0162272	0.11194	0.187919	0.32716	0.2	0.118519	0.252778	0.119048	0.311475	0.0556641	0.0841121	0.407407	0.0178117	0.180751	0.0868347	0.694444	0.0121212	0.00223214	0.0709939	0.0241935	0	0.235529	0.148936	0	0.214286	0.730337	0.5625	0.25	0.11625	201735	0.120711	12175.8	-0.532594	TRUE	FALSE	CGAGT	CGGGT	ACTCG	ACCCG	FALSE
NOC2L	1	888639	T	C	1:888639:T:C	rs3748596	GACCAGGAAAGCCAGCACCCGCAGAGACTCTTCCCCAGTGCTCCATACGATCACCATTCTC	GACCAGGAAAGCCAGCACCCGCAGAGACTCCTCCCCAGTGCTCCATACGATCACCATTCTC	synonymous_variant		NA		NA	CTT	FALSE	E	306	306	0.99911	0.935551	9403	11040	7876	6323	62105	856	15159	113484	112762	10338	11550	8632	6586	66018	900	16506	121304	120530	0.909557	0.955844	0.912419	0.960067	0.940728	0.951111	0.918393	0.935551	ENST00000327044	ENSG00000188976	ENST00000327044	24517	ENST00000327044.6:c.918A>G	ENST00000327044.6:c.918A>G(p.=)	ENSP00000317992	Q9Y3T9	0.00759494	0.0108108	0.0608519	0.162393	0.0383795	0.0162272	0.11194	0.187919	0.32716	0.2	0.118519	0.252778	0.119048	0.311475	0.0556641	0.0841121	0.407407	0.0178117	0.180751	0.0868347	0.694444	0.0121212	0.00223214	0.0709939	0.0241935	0	0.235529	0.148936	0	0.214286	0.730337	0.5625	0.25	0.11625	201735	0.12059	12163.6	-0.532594	TRUE	FALSE	TCTTC	TCCTC	GAAGA	GAGGA	FALSE
NOC2L	1	888659	T	C	1:888659:T:C	rs3748597	GCAGAGACTCTTCCCCAGTGCTCCATACGATCACCATTCTCTGCAGAAGGTCAGACGTCAC	GCAGAGACTCTTCCCCAGTGCTCCATACGACCACCATTCTCTGCAGAAGGTCAGACGTCAC	missense_variant	tolerated	1	benign	0	ATC	FALSE	I/V	300	300	0.998929	0.935509	9351	11006	7854	6259	61823	852	15146	113428	112291	10280	11516	8606	6520	65720	896	16494	121282	120032	0.90963	0.955714	0.912619	0.959969	0.940703	0.950893	0.918273	0.935509	ENST00000327044	ENSG00000188976	ENST00000327044	24517	ENST00000327044.6:c.898A>G	ENSP00000317992.6:p.Ile300Val	ENSP00000317992	Q9Y3T9	0.00759494	0.0108108	0.0608519	0.162393	0.0383795	0.0162272	0.11194	0.187919	0.32716	0.2	0.118519	0.252778	0.119048	0.311475	0.0556641	0.0841121	0.407407	0.0178117	0.180751	0.0868347	0.694444	0.0121212	0.00223214	0.0709939	0.0241935	0	0.235529	0.148936	0	0.214286	0.730337	0.5625	0.25	0.11625	201735	0.120664	12171.1	-0.532594	TRUE	FALSE	GATCA	GACCA	TGATC	TGGTC	TRUE
NOC2L	1	889158	G	C	1:889158:G:C	rs56262069	ATGACAGACACAGGGAGGGGACTGGGCCACGAACCTTGAGCAGCATGCGGCACTGCTTGGG	ATGACAGACACAGGGAGGGGACTGGGCCACCAACCTTGAGCAGCATGCGGCACTGCTTGGG	splice_region_variant		NA		NA	CGA	FALSE		NA	NA	0.997117	0.927883	8299	10843	7836	5849	60839	816	15114	112239	109596	9990	11416	8514	6110	64754	860	16470	121062	118114	0.830731	0.949807	0.920366	0.957283	0.93954	0.948837	0.917668	0.927883	ENST00000327044,ENST00000477976	ENSG00000188976	ENST00000327044	24517	ENST00000327044.6:c.888+4C>G		ENSP00000317992	Q9Y3T9	0.00759494	0.0108108	0.0608519	0.162393	0.0383795	0.0162272	0.11194	0.187919	0.32716	0.2	0.118519	0.252778	0.119048	0.311475	0.0556641	0.0841121	0.407407	0.0178117	0.180751	0.0868347	0.694444	0.0121212	0.00223214	0.0709939	0.0241935	0	0.235529	0.148936	0	0.214286	0.730337	0.5625	0.25	0.11625	201735	0.133832	13499.3	-0.532594	TRUE	FALSE	ACGAA	ACCAA	TTCGT	TTGGT	TRUE
NOC2L	1	889159	A	C	1:889159:A:C	rs13302945	TGACAGACACAGGGAGGGGACTGGGCCACGAACCTTGAGCAGCATGCGGCACTGCTTGGGG	TGACAGACACAGGGAGGGGACTGGGCCACGCACCTTGAGCAGCATGCGGCACTGCTTGGGG	splice_region_variant		NA		NA	GAA	FALSE		NA	NA	0.997117	0.927913	8310	10847	7836	5865	60900	820	15118	112238	109696	10002	11420	8516	6126	64816	864	16474	121062	118218	0.830834	0.949825	0.92015	0.957395	0.939583	0.949074	0.917688	0.927913	ENST00000327044,ENST00000477976	ENSG00000188976	ENST00000327044	24517	ENST00000327044.6:c.888+3T>G		ENSP00000317992	Q9Y3T9	0.00759494	0.0108108	0.0608519	0.162393	0.0383795	0.0162272	0.11194	0.187919	0.32716	0.2	0.118519	0.252778	0.119048	0.311475	0.0556641	0.0841121	0.407407	0.0178117	0.180751	0.0868347	0.694444	0.0121212	0.00223214	0.0709939	0.0241935	0	0.235529	0.148936	0	0.214286	0.730337	0.5625	0.25	0.11625	201735	0.133781	13494.2	-0.532594	TRUE	FALSE	CGAAC	CGCAC	GTTCG	GTGCG	FALSE
NOC2L	1	889238	G	A	1:889238:G:A	rs3828049	ACCAGCACGCTGATGTGCCGCAGCACGGCCGCCAACACCGTCGTCTCCGACAGACAGGACA	ACCAGCACGCTGATGTGCCGCAGCACGGCCACCAACACCGTCGTCTCCGACAGACAGGACA	missense_variant	tolerated	0.06	benign	0.034	CGC	TRUE	A/V	271	271	0.999555	0.0577671	220	485	746	259	3856	41	1283	6926	6890	10148	11522	8582	6358	65282	876	16504	121358	119272	0.0216791	0.0420934	0.0869261	0.0407361	0.0590668	0.0468037	0.0777387	0.0577671	ENST00000327044	ENSG00000188976	ENST00000327044	24517	ENST00000327044.6:c.812C>T	ENSP00000317992.6:p.Ala271Val	ENSP00000317992	Q9Y3T9	0.00759494	0.0108108	0.0608519	0.162393	0.0383795	0.0162272	0.11194	0.187919	0.32716	0.2	0.118519	0.252778	0.119048	0.311475	0.0556641	0.0841121	0.407407	0.0178117	0.180751	0.0868347	0.694444	0.0121212	0.00223214	0.0709939	0.0241935	0	0.235529	0.148936	0	0.214286	0.730337	0.5625	0.25	0.11625	201735	0.10886	10980.4	-0.532594	TRUE	FALSE	CCGCC	CCACC	GGCGG	GGTGG	FALSE
NOC2L	1	892471	G	A	1:892471:G:A	rs41285804	GACAAGTGCCCCCCTTCTGGTTTGGCCCACGCCCTCACCTCCAGCACATCTGGCAGGGAGT	GACAAGTGCCCCCCTTCTGGTTTGGCCCACACCCTCACCTCCAGCACATCTGGCAGGGAGT	splice_region_variant		NA		NA	CGC	TRUE		NA	NA	0.999984	0.0186593	837	88	0	175	1012	17	134	2264	2263	10398	11570	8652	6614	66630	904	16512	121410	121280	0.0804962	0.00760588	0	0.026459	0.0151884	0.0188053	0.00811531	0.0186593	ENST00000327044,ENST00000487214,ENST00000477976	ENSG00000188976	ENST00000327044	24517	ENST00000327044.6:c.354+8C>T		ENSP00000317992	Q9Y3T9	0.00759494	0.0108108	0.0608519	0.162393	0.0383795	0.0162272	0.11194	0.187919	0.32716	0.2	0.118519	0.252778	0.119048	0.311475	0.0556641	0.0841121	0.407407	0.0178117	0.180751	0.0868347	0.694444	0.0121212	0.00223214	0.0709939	0.0241935	0	0.235529	0.148936	0	0.214286	0.730337	0.5625	0.25	0.11625	201735	0.0366223	3693.99	-0.532594	TRUE	FALSE	ACGCC	ACACC	GGCGT	GGTGT	FALSE
NOC3L	10	96098373	C	T	10:96098373:C:T	rs17517578	AAAAAACCAGGGCCACTCTTACCCGCAGAGCATGCAGTTCCCACAGAGCAGTGTTCTGAGC	AAAAAACCAGGGCCACTCTTACCCGCAGAGTATGCAGTTCCCACAGAGCAGTGTTCTGAGC	missense_variant	tolerated	0.44	benign	0.005	GCA	FALSE	A/T	695	695	1	0.138302	1115	871	17	1031	10781	166	2784	16767	16765	10402	11568	8652	6614	66660	906	16418	121412	121220	0.107191	0.0752939	0.00196486	0.155881	0.161731	0.183223	0.16957	0.138302	ENST00000543788,ENST00000371350,ENST00000371361	ENSG00000173145	ENST00000371350	24034	ENST00000371350.1:c.2083G>A	ENSP00000360401.1:p.Ala695Thr	ENSP00000360401		0.321519	0.913514	0.227181	0.470085	0.1258	0.212982	0.28607	0.234899	0.296296	0.175758	0.0777778	0.155556	0.227891	0.430328	0.214844	0.0560748	0.283951	0.119593	0.211268	0.462185	0.25	0.0818182	0.00669643	0.185598	0	0.151079	0.143713	0.0851064	0.786885	0.25	0.393258	0.0125	0	0.238953	414667	0.238349	49417.9	NA	NA	FALSE	AGCAT	AGTAT	ATGCT	ATACT	FALSE
NOC3L	10	96100094	C	A	10:96100094:C:A	rs140939496	ATGTGTGTAGAATTTCAATGGATCAATATTCAGAACATCACCTTTGAAATGACAACAAACA	ATGTGTGTAGAATTTCAATGGATCAATATTAAGAACATCACCTTTGAAATGACAACAAACA	synonymous_variant		NA		NA	TCA	FALSE	L	573	573	0.999918	0.0226091	44	165	2	220	2200	15	94	2741	2740	10360	11570	8648	6612	66614	902	16484	121402	121190	0.0042471	0.014261	0.000231267	0.0332728	0.0330261	0.0166297	0.0057025	0.0226091	ENST00000543788,ENST00000371350,ENST00000371361	ENSG00000173145	ENST00000371350	24034	ENST00000371350.1:c.1719G>T	ENST00000371350.1:c.1719G>T(p.=)	ENSP00000360401		0.321519	0.913514	0.227181	0.470085	0.1258	0.212982	0.28607	0.234899	0.296296	0.175758	0.0777778	0.155556	0.227891	0.430328	0.214844	0.0560748	0.283951	0.119593	0.211268	0.462185	0.25	0.0818182	0.00669643	0.185598	0	0.151079	0.143713	0.0851064	0.786885	0.25	0.393258	0.0125	0	0.238953	414667	0.0441959	9163.3	NA	NA	FALSE	TTCAG	TTAAG	CTGAA	CTTAA	FALSE
NOC3L	10	96100257	T	TA	10:96100257:T:TA	.	GTGAAGACTTTCTTGATAGCTTAGGTCCTTTAAAAAAAAAAGGGGGGGGTGAGGGGGATGG	GTGAAGACTTTCTTGATAGCTTAGGTCCTTTAAAAAAAAAAAGGGGGGGGTGAGGGGGATGG	splice_region_variant		NA		NA	TTAAA	FALSE		NA	NA	0.995305	0.0120018	259	78	56	8	347	6	365	1648	1119	7608	8462	6544	5678	52052	706	12186	120842	93236	0.0340431	0.00921768	0.00855746	0.00140895	0.00666641	0.00849858	0.0299524	0.0120018	ENST00000543788,ENST00000371350,ENST00000371361	ENSG00000173145	ENST00000371350	24034	ENST00000371350.1:c.1645-5dupT		ENSP00000360401		0.321519	0.913514	0.227181	0.470085	0.1258	0.212982	0.28607	0.234899	0.296296	0.175758	0.0777778	0.155556	0.227891	0.430328	0.214844	0.0560748	0.283951	0.119593	0.211268	0.462185	0.25	0.0818182	0.00669643	0.185598	0	0.151079	0.143713	0.0851064	0.786885	0.25	0.393258	0.0125	0	0.238953	414667	0.0237155	4917.02	NA	NA	FALSE	TTTAA	TTTAA	TTAAA	TTAAA	FALSE
NOC3L	10	96100257	TA	T	10:96100257:TA:T	.	GTGAAGACTTTCTTGATAGCTTAGGTCCTTTAAAAAAAAAAAGGGGGGGGTGAGGGGGATGG	GTGAAGACTTTCTTGATAGCTTAGGTCCTTTAAAAAAAAAAGGGGGGGGTGAGGGGGATGG	splice_region_variant		NA		NA	TTAAA	FALSE		NA	NA	0.995305	0.193005	1017	987	203	1049	11746	169	2824	19540	17995	7608	8462	6544	5678	52052	706	12186	120842	93236	0.133675	0.116639	0.0310208	0.184748	0.225659	0.239377	0.231741	0.193005	ENST00000543788,ENST00000371350,ENST00000371361	ENSG00000173145	ENST00000371350	24034	ENST00000371350.1:c.1645-5delT		ENSP00000360401		0.321519	0.913514	0.227181	0.470085	0.1258	0.212982	0.28607	0.234899	0.296296	0.175758	0.0777778	0.155556	0.227891	0.430328	0.214844	0.0560748	0.283951	0.119593	0.211268	0.462185	0.25	0.0818182	0.00669643	0.185598	0	0.151079	0.143713	0.0851064	0.786885	0.25	0.393258	0.0125	0	0.238953	414667	0.311508	64586.1	NA	NA	FALSE	TTTAA	TTTAA	TTAAA	TTAAA	FALSE
NOC3L	10	96104665	T	G	10:96104665:T:G	rs3758526	TCTGAAGCTTCTGCCTCTCGAAGCTCTCGCTCTAGTTTCTCTTCTGCTTTCTTCCACTGAA	TCTGAAGCTTCTGCCTCTCGAAGCTCTCGCGCTAGTTTCTCTTCTGCTTTCTTCCACTGAA	missense_variant	deleterious	0.01	possibly_damaging	0.589	CTC	FALSE	E/A	472	472	0.999934	0.161032	1861	1023	2373	923	8101	117	5091	19506	19489	10390	11542	8638	6598	66526	902	16430	121404	121026	0.179115	0.0886328	0.274716	0.139891	0.121772	0.129712	0.30986	0.161032	ENST00000543788,ENST00000371350,ENST00000371361	ENSG00000173145	ENST00000371350	24034	ENST00000371350.1:c.1415A>C	ENSP00000360401.1:p.Glu472Ala	ENSP00000360401		0.321519	0.913514	0.227181	0.470085	0.1258	0.212982	0.28607	0.234899	0.296296	0.175758	0.0777778	0.155556	0.227891	0.430328	0.214844	0.0560748	0.283951	0.119593	0.211268	0.462185	0.25	0.0818182	0.00669643	0.185598	0	0.151079	0.143713	0.0851064	0.786885	0.25	0.393258	0.0125	0	0.238953	414667	0.270201	56021.7	NA	NA	FALSE	GCTCT	GCGCT	AGAGC	AGCGC	FALSE
NOC3L	10	96106240	G	C	10:96106240:G:C	rs11187895	CTCTTTTCTTTGAAAGTCATAAATTTTTTTGGTTTATTAATGTCTTCTGTATCTTTTTTCA	CTCTTTTCTTTGAAAGTCATAAATTTTTTTCGTTTATTAATGTCTTCTGTATCTTTTTTCA	missense_variant	tolerated	0.23	benign	0.018	TGG	FALSE	P/R	444	444	0.998995	0.0800388	195	588	1648	195	6067	66	651	9474	9410	9708	11354	8408	6496	64428	882	16292	121290	117568	0.0200865	0.0517879	0.196004	0.0300185	0.0941671	0.0748299	0.0399583	0.0800388	ENST00000543788,ENST00000371350,ENST00000371361	ENSG00000173145	ENST00000371350	24034	ENST00000371350.1:c.1331C>G	ENSP00000360401.1:p.Pro444Arg	ENSP00000360401		0.321519	0.913514	0.227181	0.470085	0.1258	0.212982	0.28607	0.234899	0.296296	0.175758	0.0777778	0.155556	0.227891	0.430328	0.214844	0.0560748	0.283951	0.119593	0.211268	0.462185	0.25	0.0818182	0.00669643	0.185598	0	0.151079	0.143713	0.0851064	0.786885	0.25	0.393258	0.0125	0	0.238953	414667	0.147265	30533	NA	NA	FALSE	TTGGT	TTCGT	ACCAA	ACGAA	TRUE
NOC3L	10	96114835	G	A	10:96114835:G:A	rs12572897	AAATGTTCTTCTATGGTCAGCTCTTGAATAGGATCTTCAATGATCTCTAAAACAGATTAGA	AAATGTTCTTCTATGGTCAGCTCTTGAATAAGATCTTCAATGATCTCTAAAACAGATTAGA	missense_variant	tolerated	0.11	benign	0.003	AGG	FALSE	P/L	194	194	0.999901	0.160065	1847	1026	2369	927	8047	118	5078	19420	19412	10396	11576	8652	6614	66670	906	16462	121400	121276	0.177664	0.0886317	0.27381	0.140157	0.120699	0.130243	0.308468	0.160065	ENST00000371361,ENST00000371350	ENSG00000173145	ENST00000371350	24034	ENST00000371350.1:c.581C>T	ENSP00000360401.1:p.Pro194Leu	ENSP00000360401		0.321519	0.913514	0.227181	0.470085	0.1258	0.212982	0.28607	0.234899	0.296296	0.175758	0.0777778	0.155556	0.227891	0.430328	0.214844	0.0560748	0.283951	0.119593	0.211268	0.462185	0.25	0.0818182	0.00669643	0.185598	0	0.151079	0.143713	0.0851064	0.786885	0.25	0.393258	0.0125	0	0.238953	414667	0.268888	55749.5	NA	NA	FALSE	TAGGA	TAAGA	TCCTA	TCTTA	FALSE
NOC3L	10	96117978	CCA	C	10:96117978:CCA:C	.	TCTTCTTCCCTCTCAATCCTTTTACCTGTACCACACACACACACACACACAAAGAAAAATTAG	TCTTCTTCCCTCTCAATCCTTTTACCTGTACCACACACACACACACACAAAGAAAAATTAG	splice_region_variant		NA		NA	ACCAC	FALSE		NA	NA	0.999852	0.119061	961	1148	1096	514	6915	97	1873	13881	12604	9110	10210	7586	6144	59000	790	13022	121394	105862	0.105488	0.112439	0.144477	0.0836589	0.117203	0.122785	0.143834	0.119061	ENST00000371361,ENST00000371350,ENST00000463649	ENSG00000173145	ENST00000371350	24034	ENST00000371350.1:c.218-8_218-7delTG		ENSP00000360401		0.321519	0.913514	0.227181	0.470085	0.1258	0.212982	0.28607	0.234899	0.296296	0.175758	0.0777778	0.155556	0.227891	0.430328	0.214844	0.0560748	0.283951	0.119593	0.211268	0.462185	0.25	0.0818182	0.00669643	0.185598	0	0.151079	0.143713	0.0851064	0.786885	0.25	0.393258	0.0125	0	0.238953	414667	0.20977	43492.5	NA	NA	FALSE	TACCA	TACCA	TGGTA	TGGTA	FALSE
NOC4L	12	132630822	C	T	12:132630822:C:T	rs10794454	TCATAAGGGGGATCATACGGTATGTGGCTTCTTCCACTCATCGGCGTGTTCGAAGTTCGTT	TCATAAGGGGGATCATACGGTATGTGGCTTTTTCCACTCATCGGCGTGTTCGAAGTTCGTT	missense_variant	deleterious_low_confidence	NA	benign	0	TCT	FALSE	S/F	53	53	0.122064	0.312766	23	42	26	1	959	29	2296	3771	3376	194	92	134	2	2748	118	7506	14820	10794	0.118557	0.456522	0.19403	0.5	0.348981	0.245763	0.305889	0.312766	ENST00000541954	ENSG00000184967	ENST00000541954	28461	ENST00000541954.1:c.158C>T	ENSP00000438255.1:p.Ser53Phe	ENSP00000438255		0.412658	0.0621622	0.286004	0.190171	0.0597015	0.0770791	0.151741	0.0268456	0.290123	0.284848	0.0111111	0.1	0.0646258	0.192623	0.210938	0.0373832	0.0987654	0.10687	0.2277	0.182073	0.277778	0.0181818	0.00223214	0.125761	0	0.122302	0.0439122	0	0.0163934	0.214286	0.0561798	0.03125	0.025	0.136382	236671	0.429887	50871	-0.94854	TRUE	FALSE	TTCTT	TTTTT	AAGAA	AAAAA	TRUE
NOC4L	12	132631855	C	T	12:132631855:C:T	rs11543305	GGAGCTGGCCCTCAGCGCACTCCTGAAGTTCGTGCAGCTGGAAGGAGCGCACCCCCTGGAG	GGAGCTGGCCCTCAGCGCACTCCTGAAGTTTGTGCAGCTGGAAGGAGCGCACCCCCTGGAG	synonymous_variant		NA		NA	TCG	TRUE	F	125	125	0.985685	0.169191	120	281	3	163	3996	32	946	8435	5541	3434	1572	1336	526	17188	258	8436	119674	32750	0.0349447	0.178753	0.00224551	0.309886	0.232488	0.124031	0.112138	0.169191	ENST00000330579,ENST00000541954	ENSG00000184967	ENST00000330579	28461	ENST00000330579.1:c.375C>T	ENST00000330579.1:c.375C>T(p.=)	ENSP00000328854	Q9BVI4	0.412658	0.0621622	0.286004	0.190171	0.0597015	0.0770791	0.151741	0.0268456	0.290123	0.284848	0.0111111	0.1	0.0646258	0.192623	0.210938	0.0373832	0.0987654	0.10687	0.2277	0.182073	0.277778	0.0181818	0.00223214	0.125761	0	0.122302	0.0439122	0	0.0163934	0.214286	0.0561798	0.03125	0.025	0.136382	236671	0.281131	33267.8	-0.94854	TRUE	FALSE	TTCGT	TTTGT	ACGAA	ACAAA	FALSE
NOC4L	12	132631873	G	A	12:132631873:G:A	rs80143642	ACTCCTGAAGTTCGTGCAGCTGGAAGGAGCGCACCCCCTGGAGAAGTCCAAGTGGGAAGGC	ACTCCTGAAGTTCGTGCAGCTGGAAGGAGCACACCCCCTGGAGAAGTCCAAGTGGGAAGGC	synonymous_variant		NA		NA	CGC	TRUE	A	131	131	0.992653	0.0102705	344	27	0	0	46	3	0	530	420	4454	2766	2420	714	21032	324	9184	120520	40894	0.0772339	0.00976139	0	0	0.00218714	0.00925926	0	0.0102705	ENST00000330579,ENST00000541954	ENSG00000184967	ENST00000330579	28461	ENST00000330579.1:c.393G>A	ENST00000330579.1:c.393G>A(p.=)	ENSP00000328854	Q9BVI4	0.412658	0.0621622	0.286004	0.190171	0.0597015	0.0770791	0.151741	0.0268456	0.290123	0.284848	0.0111111	0.1	0.0646258	0.192623	0.210938	0.0373832	0.0987654	0.10687	0.2277	0.182073	0.277778	0.0181818	0.00223214	0.125761	0	0.122302	0.0439122	0	0.0163934	0.214286	0.0561798	0.03125	0.025	0.136382	236671	0.0203299	2405.76	-0.94854	TRUE	FALSE	GCGCA	GCACA	TGCGC	TGTGC	FALSE
NOC4L	12	132633321	C	T	12:132633321:C:T	.	CACCCGCCCCTCACCCCCACCTGCCGGCCCCCGCCCAGCTGCCCCTCAGCCTCTACAAGAA	CACCCGCCCCTCACCCCCACCTGCCGGCCCTCGCCCAGCTGCCCCTCAGCCTCTACAAGAA	splice_region_variant		NA		NA	CCC	FALSE		NA	NA	0.955474	0.0104382	4	4	0	5	156	1	12	420	182	986	688	934	122	6856	150	7700	116006	17436	0.0040568	0.00581395	0	0.0409836	0.0227538	0.00666667	0.00155844	0.0104382	ENST00000535343,ENST00000330579,ENST00000541954	ENSG00000184967	ENST00000330579	28461	ENST00000330579.1:c.790-8C>T		ENSP00000328854	Q9BVI4	0.412658	0.0621622	0.286004	0.190171	0.0597015	0.0770791	0.151741	0.0268456	0.290123	0.284848	0.0111111	0.1	0.0646258	0.192623	0.210938	0.0373832	0.0987654	0.10687	0.2277	0.182073	0.277778	0.0181818	0.00223214	0.125761	0	0.122302	0.0439122	0	0.0163934	0.214286	0.0561798	0.03125	0.025	0.136382	236671	0.0206584	2444.63	-0.94854	TRUE	FALSE	CCCCG	CCTCG	CGGGG	CGAGG	FALSE
NOC4L	12	132633323	G	C	12:132633323:G:C	.	CCCGCCCCTCACCCCCACCTGCCGGCCCCCGCCCAGCTGCCCCTCAGCCTCTACAAGAAGG	CCCGCCCCTCACCCCCACCTGCCGGCCCCCCCCCAGCTGCCCCTCAGCCTCTACAAGAAGG	splice_region_variant		NA		NA	CGC	FALSE		NA	NA	0.96572	0.037387	12	6	15	0	113	4	305	517	455	1032	534	682	136	5106	104	4576	117250	12170	0.0116279	0.011236	0.0219941	0	0.0221308	0.0384615	0.0666521	0.037387	ENST00000535343,ENST00000330579,ENST00000541954	ENSG00000184967	ENST00000330579	28461	ENST00000330579.1:c.790-6G>C		ENSP00000328854	Q9BVI4	0.412658	0.0621622	0.286004	0.190171	0.0597015	0.0770791	0.151741	0.0268456	0.290123	0.284848	0.0111111	0.1	0.0646258	0.192623	0.210938	0.0373832	0.0987654	0.10687	0.2277	0.182073	0.277778	0.0181818	0.00223214	0.125761	0	0.122302	0.0439122	0	0.0163934	0.214286	0.0561798	0.03125	0.025	0.136382	236671	0.0719785	8517.61	-0.94854	TRUE	FALSE	CCGCC	CCCCC	GGCGG	GGGGG	FALSE
NOC4L	12	132635521	T	C	12:132635521:T:C	rs7397057	CACTGCAGCTCCAGCCTGTGTCTGTCTGTCTGCAGGGGGGGCCCTCAGCCTCTTGGCCTTG	CACTGCAGCTCCAGCCTGTGTCTGTCTGTCCGCAGGGGGGGCCCTCAGCCTCTTGGCCTTG	splice_region_variant		NA		NA	CTG	FALSE		NA	NA	0.994103	0.665912	5361	9583	4305	3921	45022	602	9424	79633	78218	10202	11524	8564	6594	64934	866	14776	120696	117460	0.525485	0.831569	0.502686	0.594631	0.69335	0.69515	0.637791	0.665912	ENST00000330579	ENSG00000184967	ENST00000330579	28461	ENST00000330579.1:c.902-5T>C		ENSP00000328854	Q9BVI4	0.412658	0.0621622	0.286004	0.190171	0.0597015	0.0770791	0.151741	0.0268456	0.290123	0.284848	0.0111111	0.1	0.0646258	0.192623	0.210938	0.0373832	0.0987654	0.10687	0.2277	0.182073	0.277778	0.0181818	0.00223214	0.125761	0	0.122302	0.0439122	0	0.0163934	0.214286	0.0561798	0.03125	0.025	0.136382	236671	0.444947	52653	-0.94854	TRUE	FALSE	TCTGC	TCCGC	GCAGA	GCGGA	FALSE
NOC4L	12	132635581	C	T	12:132635581:C:T	rs77081180	GAACGGGCTGTTCATCTTGATTCACAAACACAACCTGTGAGTGTCACCAGGGGTGCAGGTC	GAACGGGCTGTTCATCTTGATTCACAAACATAACCTGTGAGTGTCACCAGGGGTGCAGGTC	synonymous_variant		NA		NA	ACA	FALSE	H	319	319	0.996887	0.0443559	38	26	3001	143	399	24	1577	5275	5208	10202	11504	8596	6562	64780	866	14904	121034	117414	0.00372476	0.00226008	0.349116	0.0217921	0.00615931	0.0277136	0.105811	0.0443559	ENST00000330579	ENSG00000184967	ENST00000330579	28461	ENST00000330579.1:c.957C>T	ENST00000330579.1:c.957C>T(p.=)	ENSP00000328854	Q9BVI4	0.412658	0.0621622	0.286004	0.190171	0.0597015	0.0770791	0.151741	0.0268456	0.290123	0.284848	0.0111111	0.1	0.0646258	0.192623	0.210938	0.0373832	0.0987654	0.10687	0.2277	0.182073	0.277778	0.0181818	0.00223214	0.125761	0	0.122302	0.0439122	0	0.0163934	0.214286	0.0561798	0.03125	0.025	0.136382	236671	0.0847769	10032.1	-0.94854	TRUE	FALSE	CACAA	CATAA	TTGTG	TTATG	FALSE
NOL10	2	10712278	C	T	2:10712278:C:T	rs3732114	ACGACGGAGTCTTTTCCTTTCTTGTCGATGCAGTTTCTCAGCCTCCTGTTGCTTCTTCTGC	ACGACGGAGTCTTTTCCTTTCTTGTCGATGTAGTTTCTCAGCCTCCTGTTGCTTCTTCTGC	synonymous_variant		NA		NA	GCA	FALSE	L	612	612	0.999967	0.202613	4680	4404	3957	1573	8143	159	1682	24600	24598	10404	11578	8654	6614	66736	906	16512	121408	121404	0.449827	0.380377	0.457245	0.237829	0.122018	0.175497	0.101865	0.202613	ENST00000538384,ENST00000345985,ENST00000542668,ENST00000381685	ENSG00000115761	ENST00000345985	25862	ENST00000345985.3:c.1836G>A	ENST00000345985.3:c.1836G>A(p.=)	ENSP00000263837	Q9BSC4	0.187342	0.0297297	0.107505	0.122863	0.00639659	0.0436105	0.10199	0.0469799	0.160494	0.115152	0.037037	0.025	0.0578231	0.358607	0.119141	0.0186916	0.135802	0.0979644	0.140845	0.134454	0.0833333	0.0363636	0.00892857	0.0993915	0.00806452	0.107914	0.011976	0.0851064	0.803279	0.0892857	0.606742	0.03125	0	0.0954987	165724	0.323122	26774.4	NA	NA	FALSE	TGCAG	TGTAG	CTGCA	CTACA	FALSE
NOL10	2	10717806	C	T	2:10717806:C:T	rs2287059	ATGTCAATTGTTTGCTGCCAACGGTGGTGTCGGATACACTCAATGTCCCATTTTTTGCTTC	ATGTCAATTGTTTGCTGCCAACGGTGGTGTTGGATACACTCAATGTCCCATTTTTTGCTTC	missense_variant	tolerated	0.21	benign	0.394	TCG	TRUE	D/N	585	585	0.999885	0.230035	514	1471	997	1275	19381	205	2105	26474	25948	9814	10476	8114	6224	62694	850	14628	121398	112800	0.0523742	0.140416	0.122874	0.204852	0.309136	0.241176	0.143902	0.230035	ENST00000538384,ENST00000345985,ENST00000542668,ENST00000381685	ENSG00000115761	ENST00000345985	25862	ENST00000345985.3:c.1753G>A	ENSP00000263837.4:p.Asp585Asn	ENSP00000263837	Q9BSC4	0.187342	0.0297297	0.107505	0.122863	0.00639659	0.0436105	0.10199	0.0469799	0.160494	0.115152	0.037037	0.025	0.0578231	0.358607	0.119141	0.0186916	0.135802	0.0979644	0.140845	0.134454	0.0833333	0.0363636	0.00892857	0.0993915	0.00806452	0.107914	0.011976	0.0851064	0.803279	0.0892857	0.606742	0.03125	0	0.0954987	165724	0.354238	29352.8	NA	NA	FALSE	GTCGG	GTTGG	CCGAC	CCAAC	FALSE
NOL10	2	10729257	T	C	2:10729257:T:C	rs34359340	TGATCTCATAAAACTGGGGCTTTAGGACTGTCTGCTGGTCCTCCTTGAGTCGTTCCTGCCG	TGATCTCATAAAACTGGGGCTTTAGGACTGCCTGCTGGTCCTCCTTGAGTCGTTCCTGCCG	missense_variant	tolerated	0.39	benign	0.004	GTC	FALSE	T/A	536	536	0.999967	0.0103453	1176	61	0	0	12	3	4	1256	1256	10404	11578	8654	6614	66740	906	16512	121408	121408	0.113033	0.00526861	0	0	0.000179802	0.00331126	0.000242248	0.0103453	ENST00000538384,ENST00000345985,ENST00000542668,ENST00000381685	ENSG00000115761	ENST00000345985	25862	ENST00000345985.3:c.1606A>G	ENSP00000263837.4:p.Thr536Ala	ENSP00000263837	Q9BSC4	0.187342	0.0297297	0.107505	0.122863	0.00639659	0.0436105	0.10199	0.0469799	0.160494	0.115152	0.037037	0.025	0.0578231	0.358607	0.119141	0.0186916	0.135802	0.0979644	0.140845	0.134454	0.0833333	0.0363636	0.00892857	0.0993915	0.00806452	0.107914	0.011976	0.0851064	0.803279	0.0892857	0.606742	0.03125	0	0.0954987	165724	0.0204765	1696.72	NA	NA	FALSE	TGTCT	TGCCT	AGACA	AGGCA	FALSE
NOL10	2	10784491	A	G	2:10784491:A:G	rs3732111	GCCCATCTTGGGGGTTTCATTGGCCGTCAGAAGCATGCCTAAAAATAAATACAATGAAAAA	GCCCATCTTGGGGGTTTCATTGGCCGTCAGGAGCATGCCTAAAAATAAATACAATGAAAAA	synonymous_variant		NA		NA	GAA	FALSE	L	277	277	0.708941	0.154424	895	157	330	400	1018	44	772	9519	3616	2832	482	730	1528	9658	256	7930	86074	23416	0.316031	0.325726	0.452055	0.26178	0.105405	0.171875	0.0973518	0.154424	ENST00000538384,ENST00000345985,ENST00000542668,ENST00000381685,ENST00000431319	ENSG00000115761	ENST00000345985	25862	ENST00000345985.3:c.831T>C	ENST00000345985.3:c.831T>C(p.=)	ENSP00000263837	Q9BSC4	0.187342	0.0297297	0.107505	0.122863	0.00639659	0.0436105	0.10199	0.0469799	0.160494	0.115152	0.037037	0.025	0.0578231	0.358607	0.119141	0.0186916	0.135802	0.0979644	0.140845	0.134454	0.0833333	0.0363636	0.00892857	0.0993915	0.00806452	0.107914	0.011976	0.0851064	0.803279	0.0892857	0.606742	0.03125	0	0.0954987	165724	0.261155	21639.8	NA	NA	FALSE	AGAAG	AGGAG	CTTCT	CTCCT	FALSE
NOL11	17	65717525	T	C	17:65717525:T:C	rs2291284	TGTCAGCAGAAGTATATAGGATACTTTCAGTGCAAGGGACAGAACCCTTGGTGCTCTTCAA	TGTCAGCAGAAGTATATAGGATACTTTCAGCGCAAGGGACAGAACCCTTGGTGCTCTTCAA	missense_variant	tolerated	0.35	benign	0.287	GTG	FALSE	V/A	115	115	1	0.0323211	28	870	2388	33	168	26	408	3921	3921	10396	11574	8652	6614	66670	906	16502	121412	121314	0.00269334	0.0751685	0.276006	0.00498942	0.00251987	0.0286976	0.0247243	0.0323211	ENST00000581106,ENST00000581375,ENST00000253247	ENSG00000130935	ENST00000253247	24557	ENST00000253247.4:c.344T>C	ENSP00000253247.4:p.Val115Ala	ENSP00000253247	Q9H8H0	0.964557	0.0918919	0.133874	0.34188	0.0149254	0.190669	0.0970149	0.0604027	0.395062	0.260606	0.00740741	0.0361111	0.0952381	0.163934	0.268555	0.0373832	0.0864198	0.198473	0.241784	0.134454	0.0555556	0.030303	0	0.194726	0.016129	0.18705	0.0159681	0.106383	0.868852	0.392857	0.617978	0.0625	0	0.184183	319623	0.0625529	9996.65	-0.517809	TRUE	FALSE	AGTGC	AGCGC	GCACT	GCGCT	FALSE
NOL11	17	65732093	A	G	17:65732093:A:G	rs3760227	AACTGTGATTCCATACAAGTGTGAAGTGTCATCATTAGCAGGTGCTCTTGGAAAACTCAAG	AACTGTGATTCCATACAAGTGTGAAGTGTCGTCATTAGCAGGTGCTCTTGGAAAACTCAAG	synonymous_variant		NA		NA	CAT	FALSE	S	336	336	0.999967	0.100464	665	881	1255	696	7534	87	1059	12180	12177	10398	11514	8642	6614	66644	904	16492	121408	121208	0.0639546	0.0765155	0.145221	0.105231	0.113048	0.0962389	0.064213	0.100464	ENST00000535137,ENST00000253247	ENSG00000130935	ENST00000253247	24557	ENST00000253247.4:c.1008A>G	ENST00000253247.4:c.1008A>G(p.=)	ENSP00000253247	Q9H8H0	0.964557	0.0918919	0.133874	0.34188	0.0149254	0.190669	0.0970149	0.0604027	0.395062	0.260606	0.00740741	0.0361111	0.0952381	0.163934	0.268555	0.0373832	0.0864198	0.198473	0.241784	0.134454	0.0555556	0.030303	0	0.194726	0.016129	0.18705	0.0159681	0.106383	0.868852	0.392857	0.617978	0.0625	0	0.184183	319623	0.180741	28884.5	-0.517809	TRUE	FALSE	TCATC	TCGTC	GATGA	GACGA	FALSE
NOL11	17	65739627	A	G	17:65739627:A:G	rs10127	TATGGATTGGATATGTCTACTTCTGGATGCAAATTTTACTGTTGTTGTAATGATGCCAGAA	TATGGATTGGATATGTCTACTTCTGGATGCGAATTTTACTGTTGTTGTAATGATGCCAGAA	synonymous_variant		NA		NA	CAA	FALSE	A	656	656	0.999852	0.531575	4193	8010	3973	3456	35831	502	8481	64474	64446	10354	11570	8644	6614	66650	908	16496	121394	121236	0.404964	0.692308	0.459625	0.522528	0.537599	0.552863	0.514125	0.531575	ENST00000535137,ENST00000253247,ENST00000583021	ENSG00000130935	ENST00000253247	24557	ENST00000253247.4:c.1968A>G	ENST00000253247.4:c.1968A>G(p.=)	ENSP00000253247	Q9H8H0	0.964557	0.0918919	0.133874	0.34188	0.0149254	0.190669	0.0970149	0.0604027	0.395062	0.260606	0.00740741	0.0361111	0.0952381	0.163934	0.268555	0.0373832	0.0864198	0.198473	0.241784	0.134454	0.0555556	0.030303	0	0.194726	0.016129	0.18705	0.0159681	0.106383	0.868852	0.392857	0.617978	0.0625	0	0.184183	319623	0.498006	79587	-0.517809	TRUE	FALSE	GCAAA	GCGAA	TTTGC	TTCGC	FALSE
NOL6	9	33465182	G	A	9:33465182:G:A	rs2785210	GATGGCTGGCCGCAAGGAAACTTCTCAGCTGGGGAAAAAGTGGAGGGAATCACCTCGGAGG	GATGGCTGGCCGCAAGGAAACTTCTCAGCTAGGGAAAAAGTGGAGGGAATCACCTCGGAGG	5_PRIME_UTR_VARIANT		NA		NA	TGG	notCpG		NA	NA	0.982605	0.464896	3255	2496	2132	1259	18544	234	4685	58779	32605	5414	4046	3950	1964	30362	406	10302	119300	56444	0.601219	0.616906	0.539747	0.641039	NA	0.576355	0.454766	0.577652	ENST00000379470	ENSG00000165271	ENST00000379470	19910	ENST00000379470.1:c.-365C>T		ENSP00000368783	Q9H6R4	0.301266	0.335135	0.415822	0.666667	0.0255864	0.119675	0.465174	0.261745	0.691358	0.436364	0.125926	0.152778	0.119048	0.307377	0.206055	0.0373832	0.395062	0.10687	0.343897	0.616246	0.444444	0.178788	0.015625	0.588235	0	0.115108	0.133733	0.148936	0.245902	0.285714	0.516854	0.025	0.0625	0.27292	473611	0.48794	115547	-0.704868	TRUE	FALSE	CTGGG	CTAGG	CCCAG	CCTAG	FALSE
NOL6	9	33466219	A	C	9:33466219:A:C	rs3739681	TGGCCACTGGCCACTGCCCTCCAGGTGACAAACCACTGAGGAAGAAGAGTCAGAGGTCTCA	TGGCCACTGGCCACTGCCCTCCAGGTGACACACCACTGAGGAAGAAGAGTCAGAGGTCTCA	synonymous_variant		NA		NA	AAA	FALSE	V	738	738	0.999885	0.155014	1652	1650	2213	828	9481	132	2580	18657	18536	10264	11534	8580	6608	65850	884	15856	121398	119576	0.160951	0.143055	0.257925	0.125303	0.143979	0.149321	0.162714	0.155014	ENST00000379471,ENST00000455041,ENST00000297990	ENSG00000165271	ENST00000297990	19910	ENST00000297990.4:c.2214T>G	ENST00000297990.4:c.2214T>G(p.=)	ENSP00000297990	Q9H6R4	0.301266	0.335135	0.415822	0.666667	0.0255864	0.119675	0.465174	0.261745	0.691358	0.436364	0.125926	0.152778	0.119048	0.307377	0.206055	0.0373832	0.395062	0.10687	0.343897	0.616246	0.444444	0.178788	0.015625	0.588235	0	0.115108	0.133733	0.148936	0.245902	0.285714	0.516854	0.025	0.0625	0.27292	473611	0.26197	62035.9	-0.704868	TRUE	FALSE	CAAAC	CACAC	GTTTG	GTGTG	FALSE
NOL6	9	33466952	A	G	9:33466952:A:G	rs78087543	TTGGATAAGTGCATCCAGGGGGCCCCCCACATAGTGGACACAGGTTTCTGGGATGTCAGCA	TTGGATAAGTGCATCCAGGGGGCCCCCCACGTAGTGGACACAGGTTTCTGGGATGTCAGCA	synonymous_variant		NA		NA	CAT	FALSE	Y	636	636	1	0.0107888	451	28	213	68	191	11	345	1308	1307	10396	11578	8652	6614	66640	908	16356	121412	121144	0.0433821	0.00241838	0.0246186	0.0102812	0.00286615	0.0121145	0.0210932	0.0107888	ENST00000353159,ENST00000379471,ENST00000455041,ENST00000297990	ENSG00000165271	ENST00000297990	19910	ENST00000297990.4:c.1908T>C	ENST00000297990.4:c.1908T>C(p.=)	ENSP00000297990	Q9H6R4	0.301266	0.335135	0.415822	0.666667	0.0255864	0.119675	0.465174	0.261745	0.691358	0.436364	0.125926	0.152778	0.119048	0.307377	0.206055	0.0373832	0.395062	0.10687	0.343897	0.616246	0.444444	0.178788	0.015625	0.588235	0	0.115108	0.133733	0.148936	0.245902	0.285714	0.516854	0.025	0.0625	0.27292	473611	0.0213448	5054.57	-0.704868	TRUE	FALSE	ACATA	ACGTA	TATGT	TACGT	FALSE
NOL6	9	33467729	C	T	9:33467729:C:T	rs61995751	GGGGGTCGAGAGTGAGCCAGCAGGTTCAGCCGAGCCCCCAGGCCCTGCTCCAGGAGGGTGG	GGGGGTCGAGAGTGAGCCAGCAGGTTCAGCTGAGCCCCCAGGCCCTGCTCCAGGAGGGTGG	missense_variant	deleterious	0	probably_damaging	0.999	CCG	TRUE	R/Q	521	521	0.999456	0.0151909	27	74	1	208	1325	8	40	1720	1683	9694	11460	8564	6602	63088	800	10582	121346	110790	0.00278523	0.00645724	0.000116768	0.0315056	0.0210024	0.01	0.00378	0.0151909	ENST00000353159,ENST00000379471,ENST00000455041,ENST00000297990	ENSG00000165271	ENST00000297990	19910	ENST00000297990.4:c.1562G>A	ENSP00000297990.4:p.Arg521Gln	ENSP00000297990	Q9H6R4	0.301266	0.335135	0.415822	0.666667	0.0255864	0.119675	0.465174	0.261745	0.691358	0.436364	0.125926	0.152778	0.119048	0.307377	0.206055	0.0373832	0.395062	0.10687	0.343897	0.616246	0.444444	0.178788	0.015625	0.588235	0	0.115108	0.133733	0.148936	0.245902	0.285714	0.516854	0.025	0.0625	0.27292	473611	0.0299203	7085.29	-0.704868	TRUE	FALSE	GCCGA	GCTGA	TCGGC	TCAGC	FALSE
NOL7	6	13616712	A	T	6:13616712:A:T	rs3757262	TTCATTCCAAAAGAAAAGAAAACTCCTTCCAGACACTATTTTGGAGAAGTTAACCACAGCT	TTCATTCCAAAAGAAAAGAAAACTCCTTCCTGACACTATTTTGGAGAAGTTAACCACAGCT	synonymous_variant		NA		NA	CAG	FALSE	P	53	53	0.999918	0.0550483	567	195	478	411	2885	42	2066	6646	6644	10250	11518	8578	6600	66420	902	16426	121402	120694	0.0553171	0.01693	0.0557239	0.0622727	0.0434357	0.0465632	0.125776	0.0550483	ENST00000451315,ENST00000420088	ENSG00000225921	ENST00000420088	21040	ENST00000420088.1:c.157A>T	ENST00000420088.1:c.157A>T(p.=)	ENSP00000404836		0.235443	0.0891892	0.237323	0.388889	0.010661	0.0365112	0.174129	0.0671141	0.358025	0.333333	0.118519	0.025	0.438776	0.278689	0.107422	0.168224	0.160494	0.139949	0.251174	0.0756303	0.111111	0.0969697	0	0.25355	0.00806452	0.143885	0.0479042	0.297872	0.852459	0.0892857	0.516854	0.00625	0.0125	0.158373	274832	0.104036	14296.2	-0.628984	TRUE	FALSE	CCAGA	CCTGA	TCTGG	TCAGG	TRUE
NOL8	9	95060173	G	GA	9:95060173:G:GA	rs35121624	GCGTCTTTATGTTTCTTTCGACAATCCTAGGAAAAAAAAAAGACTTGGTTAGCAATAAACA	GCGTCTTTATGTTTCTTTCGACAATCCTAGGAAAAAAAAAAAGACTTGGTTAGCAATAAACA	splice_region_variant		NA		NA	GAA	FALSE		NA	NA	0.645257	0.0118744	9	0	3	0	59	1	133	358	205	1982	352	568	210	7980	162	6010	78342	17264	0.00454087	0	0.00528169	0	0.00739348	0.00617284	0.0221298	0.0118744	ENST00000542053,ENST00000544867,ENST00000442668,ENST00000545444,ENST00000358855,ENST00000536593,ENST00000545558,ENST00000360868,ENST00000535387,ENST00000463593	ENSG00000198000	ENST00000358855	23387	ENST00000358855.4:c.3250-6dupT		ENSP00000351723	Q76FK4	0.405063	0.116216	0.41785	0.613248	0.0138593	0.206897	0.485075	0.402685	0.58642	0.242424	0.125926	0.180556	0.129252	0.122951	0.216797	0.0280374	0.283951	0.0941476	0.276995	0.509804	0.527778	0.178788	0.03125	0.399594	0.0241935	0.115108	0.0239521	0.0851064	0.262295	0.5	0.370787	0.04375	0.025	0.243289	422192	0.0234668	4953.76	-0.773045	TRUE	FALSE	AGGAA	AGGAA	TTCCT	TTCCT	FALSE
NOL8	9	95060173	GA	G	9:95060173:GA:G	rs35121624	GCGTCTTTATGTTTCTTTCGACAATCCTAGGAAAAAAAAAAAGACTTGGTTAGCAATAAACA	GCGTCTTTATGTTTCTTTCGACAATCCTAGGAAAAAAAAAAGACTTGGTTAGCAATAAACA	splice_region_variant		NA		NA	GAA	FALSE		NA	NA	0.645257	0.0459917	48	10	37	3	587	10	99	957	794	1982	352	568	210	7980	162	6010	78342	17264	0.024218	0.0284091	0.0651408	0.0142857	0.0735589	0.0617284	0.0164725	0.0459917	ENST00000542053,ENST00000544867,ENST00000442668,ENST00000545444,ENST00000358855,ENST00000536593,ENST00000545558,ENST00000360868,ENST00000535387,ENST00000463593	ENSG00000198000	ENST00000358855	23387	ENST00000358855.4:c.3250-6delT		ENSP00000351723	Q76FK4	0.405063	0.116216	0.41785	0.613248	0.0138593	0.206897	0.485075	0.402685	0.58642	0.242424	0.125926	0.180556	0.129252	0.122951	0.216797	0.0280374	0.283951	0.0941476	0.276995	0.509804	0.527778	0.178788	0.03125	0.399594	0.0241935	0.115108	0.0239521	0.0851064	0.262295	0.5	0.370787	0.04375	0.025	0.243289	422192	0.0877529	18524.3	-0.773045	TRUE	FALSE	AGGAA	AGGAA	TTCCT	TTCCT	FALSE
NOL8	9	95063096	C	CA	9:95063096:C:CA	.	CTCCAGCCTGGGTGACAGAGACTCTGTCTCCAAAAAAAAAAAAAAAATTATTTTAATCTAC	CTCCAGCCTGGGTGACAGAGACTCTGTCTCCAAAAAAAAAAAAAAAAATTATTTTAATCTAC	splice_region_variant		NA		NA	CAAAA	FALSE		NA	NA	0.056683	0.0119048	0	0	1	0	0	0	0	17	1	6	0	18	0	24	2	34	6882	84	0	NA	0.0555556	NA	0	0	0	0.0119048	ENST00000544867	ENSG00000198000	ENST00000544867	23387	ENST00000544867.1:c.3176-5dupT		ENSP00000439751		0.405063	0.116216	0.41785	0.613248	0.0138593	0.206897	0.485075	0.402685	0.58642	0.242424	0.125926	0.180556	0.129252	0.122951	0.216797	0.0280374	0.283951	0.0941476	0.276995	0.509804	0.527778	0.178788	0.03125	0.399594	0.0241935	0.115108	0.0239521	0.0851064	0.262295	0.5	0.370787	0.04375	0.025	0.243289	422192	0.0235261	4966.26	-0.773045	TRUE	FALSE	TCCAA	TCCAA	TTGGA	TTGGA	FALSE
NOL8	9	95063096	CA	C	9:95063096:CA:C	.	CTCCAGCCTGGGTGACAGAGACTCTGTCTCCAAAAAAAAAAAAAAAAATTATTTTAATCTAC	CTCCAGCCTGGGTGACAGAGACTCTGTCTCCAAAAAAAAAAAAAAAATTATTTTAATCTAC	splice_region_variant		NA		NA	CAAAA	FALSE		NA	NA	0.056683	0.238095	1	0	4	0	8	1	6	170	20	6	0	18	0	24	2	34	6882	84	0.166667	NA	0.222222	NA	0.333333	0.5	0.176471	0.238095	ENST00000544867	ENSG00000198000	ENST00000544867	23387	ENST00000544867.1:c.3176-5delT		ENSP00000439751		0.405063	0.116216	0.41785	0.613248	0.0138593	0.206897	0.485075	0.402685	0.58642	0.242424	0.125926	0.180556	0.129252	0.122951	0.216797	0.0280374	0.283951	0.0941476	0.276995	0.509804	0.527778	0.178788	0.03125	0.399594	0.0241935	0.115108	0.0239521	0.0851064	0.262295	0.5	0.370787	0.04375	0.025	0.243289	422192	0.362812	76588.1	-0.773045	TRUE	FALSE	TCCAA	TCCAA	TTGGA	TTGGA	FALSE
NOL8	9	95063096	CAA	C	9:95063096:CAA:C	.	CTCCAGCCTGGGTGACAGAGACTCTGTCTCCAAAAAAAAAAAAAAAAAATTATTTTAATCTAC	CTCCAGCCTGGGTGACAGAGACTCTGTCTCCAAAAAAAAAAAAAAAATTATTTTAATCTAC	splice_region_variant		NA		NA	CAAAA	FALSE		NA	NA	0.056683	0.190476	1	0	3	0	3	0	9	45	16	6	0	18	0	24	2	34	6882	84	0.166667	NA	0.166667	NA	0.125	0	0.264706	0.190476	ENST00000544867	ENSG00000198000	ENST00000544867	23387	ENST00000544867.1:c.3176-6_3176-5delTT		ENSP00000439751		0.405063	0.116216	0.41785	0.613248	0.0138593	0.206897	0.485075	0.402685	0.58642	0.242424	0.125926	0.180556	0.129252	0.122951	0.216797	0.0280374	0.283951	0.0941476	0.276995	0.509804	0.527778	0.178788	0.03125	0.399594	0.0241935	0.115108	0.0239521	0.0851064	0.262295	0.5	0.370787	0.04375	0.025	0.243289	422192	0.30839	65099.9	-0.773045	TRUE	FALSE	TCCAA	TCCAA	TTGGA	TTGGA	FALSE
NOL8	9	95063096	CAAA	C	9:95063096:CAAA:C	.	CTCCAGCCTGGGTGACAGAGACTCTGTCTCCAAAAAAAAAAAAAAAAAAATTATTTTAATCTAC	CTCCAGCCTGGGTGACAGAGACTCTGTCTCCAAAAAAAAAAAAAAAATTATTTTAATCTAC	splice_region_variant		NA		NA	CAAAA	FALSE		NA	NA	0.056683	0.0357143	1	0	0	0	1	0	1	3	3	6	0	18	0	24	2	34	6882	84	0.166667	NA	0	NA	0.0416667	0	0.0294118	0.0357143	ENST00000544867	ENSG00000198000	ENST00000544867	23387	ENST00000544867.1:c.3176-7_3176-5delTTT		ENSP00000439751		0.405063	0.116216	0.41785	0.613248	0.0138593	0.206897	0.485075	0.402685	0.58642	0.242424	0.125926	0.180556	0.129252	0.122951	0.216797	0.0280374	0.283951	0.0941476	0.276995	0.509804	0.527778	0.178788	0.03125	0.399594	0.0241935	0.115108	0.0239521	0.0851064	0.262295	0.5	0.370787	0.04375	0.025	0.243289	422192	0.0688776	14539.8	-0.773045	TRUE	FALSE	TCCAA	TCCAA	TTGGA	TTGGA	FALSE
NOL8	9	95063947	C	T	9:95063947:C:T	rs921122	GGTCCTGGATTTCCTCAGGTTTCTCTTTACCACAGTCCTCATTCCAGGGTGTGCCCTCTTC	GGTCCTGGATTTCCTCAGGTTTCTCTTTACTACAGTCCTCATTCCAGGGTGTGCCCTCTTC	missense_variant	tolerated	0.6	benign	0.005	CCA	FALSE	G/S	953	953	0.994893	0.0424892	61	175	384	131	2715	34	1179	4736	4679	9270	10268	7958	6200	60882	824	14720	120792	110122	0.00658037	0.0170432	0.0482533	0.021129	0.0445945	0.0412621	0.0800951	0.0424892	ENST00000542053,ENST00000442668,ENST00000358855,ENST00000545558,ENST00000535387,ENST00000544867	ENSG00000198000	ENST00000358855	23387	ENST00000358855.4:c.2857G>A	ENSP00000351723.4:p.Gly953Ser	ENSP00000351723	Q76FK4	0.405063	0.116216	0.41785	0.613248	0.0138593	0.206897	0.485075	0.402685	0.58642	0.242424	0.125926	0.180556	0.129252	0.122951	0.216797	0.0280374	0.283951	0.0941476	0.276995	0.509804	0.527778	0.178788	0.03125	0.399594	0.0241935	0.115108	0.0239521	0.0851064	0.262295	0.5	0.370787	0.04375	0.025	0.243289	422192	0.0813678	17176.4	-0.773045	TRUE	FALSE	ACCAC	ACTAC	GTGGT	GTAGT	FALSE
NOL8	9	95068046	C	T	9:95068046:C:T	rs1133908	AAGAAGTAGCTCTACTTACCTTTCTTTTGGCTTATCATCTCTTTTTCTTTCGTAAGTGGCA	AAGAAGTAGCTCTACTTACCTTTCTTTTGGTTTATCATCTCTTTTTCTTTCGTAAGTGGCA	synonymous_variant		NA		NA	GCT	FALSE	K	896	896	0.994811	0.361951	7976	2440	1230	1922	24145	297	5144	43591	43154	9738	11368	8506	6558	65804	888	16364	120782	119226	0.819059	0.214638	0.144604	0.293077	0.366923	0.334459	0.314349	0.361951	ENST00000542053,ENST00000432670,ENST00000442668,ENST00000358855,ENST00000545558,ENST00000535387,ENST00000544867	ENSG00000198000	ENST00000358855	23387	ENST00000358855.4:c.2688G>A	ENST00000358855.4:c.2688G>A(p.=)	ENSP00000351723	Q76FK4	0.405063	0.116216	0.41785	0.613248	0.0138593	0.206897	0.485075	0.402685	0.58642	0.242424	0.125926	0.180556	0.129252	0.122951	0.216797	0.0280374	0.283951	0.0941476	0.276995	0.509804	0.527778	0.178788	0.03125	0.399594	0.0241935	0.115108	0.0239521	0.0851064	0.262295	0.5	0.370787	0.04375	0.025	0.243289	422192	0.461885	97502.1	-0.773045	TRUE	FALSE	GGCTT	GGTTT	AAGCC	AAACC	TRUE
NOL8	9	95072907	G	C	9:95072907:G:C	.	CCTATTACTGTCATCTTCAGAATCAGATTCGTCATCATCACTGCTATCAAACAGCTTCCCT	CCTATTACTGTCATCTTCAGAATCAGATTCCTCATCATCACTGCTATCAAACAGCTTCCCT	missense_variant		NA		NA	CGTCAT	FALSE	D/E	773	773	0.995421	0.0493066	1113	244	399	136	2776	38	1217	5943	5923	9792	11550	8618	6614	66538	896	16118	120856	120126	0.113664	0.0211255	0.0462984	0.0205624	0.0417205	0.0424107	0.0755056	0.0493066	ENST00000542053,ENST00000432670,ENST00000442668,ENST00000358855,ENST00000545558,ENST00000535387,ENST00000544867	ENSG00000198000	ENST00000358855	23387	ENST00000358855.4:c.2319C>G	ENSP00000351723.4:p.Asp773Glu	ENSP00000351723	Q76FK4	0.405063	0.116216	0.41785	0.613248	0.0138593	0.206897	0.485075	0.402685	0.58642	0.242424	0.125926	0.180556	0.129252	0.122951	0.216797	0.0280374	0.283951	0.0941476	0.276995	0.509804	0.527778	0.178788	0.03125	0.399594	0.0241935	0.115108	0.0239521	0.0851064	0.262295	0.5	0.370787	0.04375	0.025	0.243289	422192	0.0937508	19790.4	-0.773045	TRUE	FALSE	TCGTC	TCCTC	GACGA	GAGGA	TRUE
NOL8	9	95076665	C	G	9:95076665:C:G	rs2236344	TGTCTTCAGCATGCTTATCTTTAGCACTCACATCTGACGAATTACTAATAGAAAGTGAGAA	TGTCTTCAGCATGCTTATCTTTAGCACTCAGATCTGACGAATTACTAATAGAAAGTGAGAA	missense_variant	tolerated	0.32	benign	0.003	ACA	FALSE	V/L	680	680	0.995404	0.0491866	1113	245	399	136	2783	38	1212	5929	5926	9788	11508	8612	6606	66584	898	16484	120854	120480	0.113711	0.0212895	0.0463307	0.0205873	0.0417968	0.0423163	0.0735258	0.0491866	ENST00000542053,ENST00000432670,ENST00000442668,ENST00000358855,ENST00000545558,ENST00000535387,ENST00000544867	ENSG00000198000	ENST00000358855	23387	ENST00000358855.4:c.2038G>C	ENSP00000351723.4:p.Val680Leu	ENSP00000351723	Q76FK4	0.405063	0.116216	0.41785	0.613248	0.0138593	0.206897	0.485075	0.402685	0.58642	0.242424	0.125926	0.180556	0.129252	0.122951	0.216797	0.0280374	0.283951	0.0941476	0.276995	0.509804	0.527778	0.178788	0.03125	0.399594	0.0241935	0.115108	0.0239521	0.0851064	0.262295	0.5	0.370787	0.04375	0.025	0.243289	422192	0.0935345	19744.8	-0.773045	TRUE	FALSE	CACAT	CAGAT	ATGTG	ATCTG	TRUE
NOL8	9	95077470	T	A	9:95077470:T:A	rs61742574	AGCTAAAGTGAGATTCACACGAAGGCAGTTTTTCATCATGGCATTATACTCCTCACCTCCT	AGCTAAAGTGAGATTCACACGAAGGCAGTTATTCATCATGGCATTATACTCCTCACCTCCT	missense_variant	deleterious	0.01	possibly_damaging	0.617	TTT	FALSE	K/N	411	411	0.995421	0.0391094	59	162	399	136	2714	35	1208	4721	4713	9772	11514	8612	6608	66630	898	16474	120856	120508	0.00603766	0.0140698	0.0463307	0.0205811	0.0407324	0.0389755	0.0733277	0.0391094	ENST00000542053,ENST00000432670,ENST00000442668,ENST00000358855,ENST00000545558,ENST00000535387,ENST00000544867	ENSG00000198000	ENST00000358855	23387	ENST00000358855.4:c.1233A>T	ENSP00000351723.4:p.Lys411Asn	ENSP00000351723	Q76FK4	0.405063	0.116216	0.41785	0.613248	0.0138593	0.206897	0.485075	0.402685	0.58642	0.242424	0.125926	0.180556	0.129252	0.122951	0.216797	0.0280374	0.283951	0.0941476	0.276995	0.509804	0.527778	0.178788	0.03125	0.399594	0.0241935	0.115108	0.0239521	0.0851064	0.262295	0.5	0.370787	0.04375	0.025	0.243289	422192	0.0751598	15865.9	-0.773045	TRUE	FALSE	TTTTT	TTATT	AAAAA	AATAA	FALSE
NOL8	9	95077691	A	G	9:95077691:A:G	rs149236794	CTCTATTTTTGAAAGAAGTTTTCTTCGTAGATTTTTCCATTTGTGAAAATTCTGTACTGTT	CTCTATTTTTGAAAGAAGTTTTCTTCGTAGGTTTTTCCATTTGTGAAAATTCTGTACTGTT	missense_variant	tolerated_low_confidence	NA	benign	0.005	GAT	FALSE	S/P	338	338	0.98837	0.012621	17	43	1	57	598	6	146	1121	868	6596	4120	5044	4740	35462	570	12242	120000	68774	0.00257732	0.0104369	0.000198255	0.0120253	0.0168631	0.0105263	0.0119262	0.012621	ENST00000542053,ENST00000432670,ENST00000442668,ENST00000358855,ENST00000545558,ENST00000535387,ENST00000544867,ENST00000433029	ENSG00000198000	ENST00000358855	23387	ENST00000358855.4:c.1012T>C	ENSP00000351723.4:p.Ser338Pro	ENSP00000351723	Q76FK4	0.405063	0.116216	0.41785	0.613248	0.0138593	0.206897	0.485075	0.402685	0.58642	0.242424	0.125926	0.180556	0.129252	0.122951	0.216797	0.0280374	0.283951	0.0941476	0.276995	0.509804	0.527778	0.178788	0.03125	0.399594	0.0241935	0.115108	0.0239521	0.0851064	0.262295	0.5	0.370787	0.04375	0.025	0.243289	422192	0.0249235	5261.26	-0.773045	TRUE	FALSE	AGATT	AGGTT	AATCT	AACCT	FALSE
NOL8	9	95077827	G	A	9:95077827:G:A	rs17678735	CATAATATCATCATCACTATCATGGCAAGAGACACGATTTTTGATACCTAAACCTATTAAA	CATAATATCATCATCACTATCATGGCAAGAAACACGATTTTTGATACCTAAACCTATTAAA	synonymous_variant		NA		NA	AGA	FALSE	V	292	292	0.994926	0.0452837	59	171	384	133	2668	35	1177	4728	4627	8764	8716	7350	6046	55952	778	14572	120796	102178	0.00673209	0.0196191	0.0522449	0.021998	0.0476837	0.0449871	0.0807713	0.0452837	ENST00000542053,ENST00000432670,ENST00000442668,ENST00000358855,ENST00000545558,ENST00000535387,ENST00000544867,ENST00000433029	ENSG00000198000	ENST00000358855	23387	ENST00000358855.4:c.876C>T	ENST00000358855.4:c.876C>T(p.=)	ENSP00000351723	Q76FK4	0.405063	0.116216	0.41785	0.613248	0.0138593	0.206897	0.485075	0.402685	0.58642	0.242424	0.125926	0.180556	0.129252	0.122951	0.216797	0.0280374	0.283951	0.0941476	0.276995	0.509804	0.527778	0.178788	0.03125	0.399594	0.0241935	0.115108	0.0239521	0.0851064	0.262295	0.5	0.370787	0.04375	0.025	0.243289	422192	0.0864662	18252.7	-0.773045	TRUE	FALSE	GAGAC	GAAAC	GTCTC	GTTTC	TRUE
NOL8	9	95078413	T	C	9:95078413:T:C	rs41305617	AGGTTGTGGCAGTATTTTGAGGGATCATATTTGATGATGTTACGCAAGTCAAGAAACAAAA	AGGTTGTGGCAGTATTTTGAGGGATCATATCTGATGATGTTACGCAAGTCAAGAAACAAAA	missense_variant	deleterious	0	probably_damaging	0.988	TTT	FALSE	K/R	97	97	0.994926	0.021708	36	130	3	326	1974	19	61	2552	2549	9650	11286	8488	6550	65306	868	15274	120796	117422	0.00373057	0.0115187	0.00035344	0.049771	0.0302269	0.0218894	0.00399372	0.021708	ENST00000542053,ENST00000535807,ENST00000432670,ENST00000442668,ENST00000421075,ENST00000358855,ENST00000411621,ENST00000545558,ENST00000535387,ENST00000544867,ENST00000433029	ENSG00000198000	ENST00000358855	23387	ENST00000358855.4:c.290A>G	ENSP00000351723.4:p.Lys97Arg	ENSP00000351723	Q76FK4	0.405063	0.116216	0.41785	0.613248	0.0138593	0.206897	0.485075	0.402685	0.58642	0.242424	0.125926	0.180556	0.129252	0.122951	0.216797	0.0280374	0.283951	0.0941476	0.276995	0.509804	0.527778	0.178788	0.03125	0.399594	0.0241935	0.115108	0.0239521	0.0851064	0.262295	0.5	0.370787	0.04375	0.025	0.243289	422192	0.0424736	8966	-0.773045	TRUE	FALSE	ATTTG	ATCTG	CAAAT	CAGAT	TRUE
NOL8	9	95085790	A	AAAAC	9:95085790:A:AAAAC	.	ATATGCAAAAACTTTCTGTGGGTTTCCTAAAAAACAAACAAACAAACAAACAAAACAATTT	ATATGCAAAAACTTTCTGTGGGTTTCCTAAAAAACAAACAAACAAACAAACAAACAAAACAATTT	splice_region_variant		NA		NA	AAAACA	FALSE		NA	NA	0.993922	0.0261542	30	27	2	301	1143	12	189	2772	1704	5830	4718	4846	4000	34696	536	10526	120674	65152	0.0051458	0.00572276	0.000412712	0.07525	0.0329433	0.0223881	0.0179555	0.0261542	ENST00000543985,ENST00000544321,ENST00000482475,ENST00000538215,ENST00000536593,ENST00000360868,ENST00000433029,ENST00000536624,ENST00000542053,ENST00000542613,ENST00000542573,ENST00000535649,ENST00000543260,ENST00000545444,ENST00000535807,ENST00000434228,ENST00000442668,ENST00000411621,ENST00000535387,ENST00000544867,ENST00000432670,ENST00000421075,ENST00000445919,ENST00000358855,ENST00000545558	ENSG00000198000	ENST00000358855	23387	ENST00000358855.4:c.-181-9_-181-6dupGTTT		ENSP00000351723	Q76FK4	0.405063	0.116216	0.41785	0.613248	0.0138593	0.206897	0.485075	0.402685	0.58642	0.242424	0.125926	0.180556	0.129252	0.122951	0.216797	0.0280374	0.283951	0.0941476	0.276995	0.509804	0.527778	0.178788	0.03125	0.399594	0.0241935	0.115108	0.0239521	0.0851064	0.262295	0.5	0.370787	0.04375	0.025	0.243289	422192	0.0509404	10753.3	-0.773045	TRUE	FALSE	AAAAA	AAAAA	TTTTT	TTTTT	FALSE
NOL9	1	6593365	G	A	1:6593365:G:A	rs35016990	CTTACCTGAAACCCATCCCATAGTGTTGACGATGAGAGGGGACTCTCTCTTGTAAGCGCTG	CTTACCTGAAACCCATCCCATAGTGTTGACAATGAGAGGGGACTCTCTCTTGTAAGCGCTG	synonymous_variant		NA		NA	CGA	TRUE	I	404	404	0.999984	0.0105284	1176	52	1	0	10	8	2	1249	1249	10366	11562	8650	6614	65966	880	14594	121410	118632	0.113448	0.00449749	0.000115607	0	0.000151593	0.00909091	0.000137043	0.0105284	ENST00000377705	ENSG00000162408	ENST00000377705	26265	ENST00000377705.5:c.1212C>T	ENST00000377705.5:c.1212C>T(p.=)	ENSP00000366934	Q5SY16	0.368354	0.22027	0.176471	0.410256	0.0394456	0.131846	0.129353	0.181208	0.280864	0.266667	0.177778	0.35	0.163265	0.327869	0.275391	0.0560748	0.444444	0.178117	0.237089	0.215686	0.833333	0.130303	0.00223214	0.184584	0.0241935	0.28777	0.371257	0.255319	0.885246	0.214286	0.764045	0.55625	0.25	0.235495	408665	0.020835	4257.28	-0.273825	FALSE	FALSE	ACGAT	ACAAT	ATCGT	ATTGT	FALSE
NOL9	1	6614230	G	A	1:6614230:G:A	rs10864625	GGGGCCCACGGGCCGCACCGGTGGGATGAGGAGAGGCCGGTGGCAACTCGAGGCGGATTCG	GGGGCCCACGGGCCGCACCGGTGGGATGAGAAGAGGCCGGTGGCAACTCGAGGCGGATTCG	synonymous_variant		NA		NA	GGA	FALSE	L	111	111	0.363292	0.184779	368	44	88	5	693	33	1316	3523	2547	1282	240	412	22	4544	148	7136	44108	13784	0.287051	0.183333	0.213592	0.227273	0.152509	0.222973	0.184417	0.184779	ENST00000377705	ENSG00000162408	ENST00000377705	26265	ENST00000377705.5:c.333C>T	ENST00000377705.5:c.333C>T(p.=)	ENSP00000366934	Q5SY16	0.368354	0.22027	0.176471	0.410256	0.0394456	0.131846	0.129353	0.181208	0.280864	0.266667	0.177778	0.35	0.163265	0.327869	0.275391	0.0560748	0.444444	0.178117	0.237089	0.215686	0.833333	0.130303	0.00223214	0.184584	0.0241935	0.28777	0.371257	0.255319	0.885246	0.214286	0.764045	0.55625	0.25	0.235495	408665	0.301272	61559.7	-0.273825	FALSE	FALSE	AGGAG	AGAAG	CTCCT	CTTCT	FALSE
NOL9	1	6614391	A	C	1:6614391:A:C	rs6693391	GGCGGGCTCCCTCCCTCCAGTCCACGCCGGACGCCTGGGCTTGCAGTAACCGCCACCGTAG	GGCGGGCTCCCTCCCTCCAGTCCACGCCGGCCGCCTGGGCTTGCAGTAACCGCCACCGTAG	missense_variant	tolerated	1	benign	0	GAC	FALSE	S/A	58	58	0.519471	0.978528	619	194	515	152	3353	70	4029	61195	8932	748	196	544	152	3368	70	4050	63070	9128	0.82754	0.989796	0.946691	1	0.995546	1	0.994815	0.978528	ENST00000377705	ENSG00000162408	ENST00000377705	26265	ENST00000377705.5:c.172T>G	ENSP00000366934.5:p.Ser58Ala	ENSP00000366934	Q5SY16	0.368354	0.22027	0.176471	0.410256	0.0394456	0.131846	0.129353	0.181208	0.280864	0.266667	0.177778	0.35	0.163265	0.327869	0.275391	0.0560748	0.444444	0.178117	0.237089	0.215686	0.833333	0.130303	0.00223214	0.184584	0.0241935	0.28777	0.371257	0.255319	0.885246	0.214286	0.764045	0.55625	0.25	0.235495	408665	0.0420227	8586.6	-0.273825	FALSE	FALSE	GGACG	GGCCG	CGTCC	CGGCC	TRUE
NOL9	1	6614526	A	G	1:6614526:A:G	rs12742808	CCTTGCGGACCCGCAGCCAAGTGGAACGGCAGGAACCCCGCTTTAGCAGCAGTCCCGAGTC	CCTTGCGGACCCGCAGCCAAGTGGAACGGCGGGAACCCCGCTTTAGCAGCAGTCCCGAGTC	missense_variant	tolerated_low_confidence	NA	benign	0.032	CAG	FALSE	C/R	13	13	0.927141	0.019604	13	48	0	61	1415	2	69	1740	1608	5244	7870	6480	3496	46422	524	11988	112566	82024	0.00247902	0.00609911	0	0.0174485	0.0304812	0.00381679	0.00575576	0.019604	ENST00000377705	ENSG00000162408	ENST00000377705	26265	ENST00000377705.5:c.37T>C	ENSP00000366934.5:p.Cys13Arg	ENSP00000366934	Q5SY16	0.368354	0.22027	0.176471	0.410256	0.0394456	0.131846	0.129353	0.181208	0.280864	0.266667	0.177778	0.35	0.163265	0.327869	0.275391	0.0560748	0.444444	0.178117	0.237089	0.215686	0.833333	0.130303	0.00223214	0.184584	0.0241935	0.28777	0.371257	0.255319	0.885246	0.214286	0.764045	0.55625	0.25	0.235495	408665	0.0384394	7854.43	-0.273825	FALSE	FALSE	GCAGG	GCGGG	CCTGC	CCCGC	FALSE
NOL9	1	6614535	G	A	1:6614535:G:A	rs4908923	CCCGCAGCCAAGTGGAACGGCAGGAACCCCGCTTTAGCAGCAGTCCCGAGTCCGCCATGCT	CCCGCAGCCAAGTGGAACGGCAGGAACCCCACTTTAGCAGCAGTCCCGAGTCCGCCATGCT	missense_variant	deleterious_low_confidence	NA	possibly_damaging	0.828	CGC	TRUE	R/W	10	10	0.914835	0.844574	3191	9518	5919	4653	47049	561	12210	91988	83101	6064	10284	7472	5104	53982	686	14802	111072	98394	0.52622	0.925515	0.792157	0.911638	0.871568	0.817784	0.824889	0.844574	ENST00000377705	ENSG00000162408	ENST00000377705	26265	ENST00000377705.5:c.28C>T	ENSP00000366934.5:p.Arg10Trp	ENSP00000366934	Q5SY16	0.368354	0.22027	0.176471	0.410256	0.0394456	0.131846	0.129353	0.181208	0.280864	0.266667	0.177778	0.35	0.163265	0.327869	0.275391	0.0560748	0.444444	0.178117	0.237089	0.215686	0.833333	0.130303	0.00223214	0.184584	0.0241935	0.28777	0.371257	0.255319	0.885246	0.214286	0.764045	0.55625	0.25	0.235495	408665	0.262538	53645	-0.273825	FALSE	FALSE	CCGCT	CCACT	AGCGG	AGTGG	FALSE
NOLC1	10	103920475	T	C	10:103920475:T:C		AAGCCCAAGGCGACTGCCAAAGCAGCTCTATCTCTGCCTGCCAAGCAGGCTCCTCAGGGTA	AAGCCCAAGGCGACTGCCAAAGCAGCTCTACCTCTGCCTGCCAAGCAGGCTCCTCAGGGTA	missense_variant	tolerated_low_confidence	NA	benign	0	ATC	FALSE	S/P	465	465	0.999901	0.107511	4915	602	22	609	5772	86	1003	13026	13009	10370	11556	8642	6606	66422	904	16502	121400	121002	0.473963	0.0520941	0.00254571	0.0921889	0.0868989	0.0951327	0.0607805	0.107511	ENST00000370007,ENST00000405356,ENST00000605788,ENST00000488254,ENST00000603742	ENSG00000166197	ENST00000370007	15608	ENST00000370007.5:c.1392T>C	ENSP00000359024.5:p.Ser465Pro	ENSP00000359024		0.339241	0.910811	0.227181	0.472222	0.10661	0.198783	0.28607	0.241611	0.283951	0.175758	0.0777778	0.163889	0.238095	0.409836	0.219727	0.0560748	0.283951	0.124682	0.193662	0.467787	0.305556	0.0848485	0.00446429	0.180527	0	0.151079	0.147705	0.0851064	0.786885	0.25	0.393258	0.0125	0	0.238334	413592	0.191904	39685	-0.308949	FALSE	FALSE	TATCT	TACCT	AGATA	AGGTA	FALSE
NOLC1	10	103922063	G	C	10:103922063:G:C		GCCATCTTCGGTGAAGCAAGGGTGATGATCGGAGACTACTTACTTTCTCCAGTGGACCTGG	GCCATCTTCGGTGAAGCAAGGGTGATGATCCGAGACTACTTACTTTCTCCAGTGGACCTGG	3_prime_UTR_variant		NA		NA	CGG	FALSE		NA	NA	0.999918	0.0577584	1190	342	2	584	4198	53	416	6869	6785	10196	11532	8634	6612	65288	860	14350	121402	117472	0.116712	0.0296566	0.000231642	0.0883243	0.0642997	0.0616279	0.0289895	0.0577584	ENST00000488254,ENST00000464969,ENST00000603946,ENST00000370007,ENST00000603742,ENST00000405356,ENST00000605788	ENSG00000166197	ENST00000370007	15608	ENST00000370007.5:c.*37G>C		ENSP00000359024		0.339241	0.910811	0.227181	0.472222	0.10661	0.198783	0.28607	0.241611	0.283951	0.175758	0.0777778	0.163889	0.238095	0.409836	0.219727	0.0560748	0.283951	0.124682	0.193662	0.467787	0.305556	0.0848485	0.00446429	0.180527	0	0.151079	0.147705	0.0851064	0.786885	0.25	0.393258	0.0125	0	0.238334	413592	0.108845	22508.7	-0.308949	FALSE	FALSE	TCGGA	TCCGA	TCCGA	TCGGA	TRUE
NOM1	7	156742501	C	G	7:156742501:C:G	rs6969990	GGCTCCCAGGGACGCGTGGTCCGCATGAAGCGCAGAGGCGGGCGCGGGCCGCGCCGCGGTC	GGCTCCCAGGGACGCGTGGTCCGCATGAAGGGCAGAGGCGGGCGCGGGCCGCGCCGCGGTC	missense_variant	deleterious_low_confidence	NA	benign	0.25	GCG	FALSE	R/G	24	24	0.585576	0.284664	195	36	138	7	340	4	93	6315	813	650	90	382	24	1302	16	392	71096	2856	0.3	0.4	0.361257	0.291667	0.261137	0.25	0.237245	0.284664	ENST00000275820	ENSG00000146909	ENST00000275820	13244	ENST00000275820.3:c.70C>G	ENSP00000275820.3:p.Arg24Gly	ENSP00000275820	Q5C9Z4	0.182278	0.0486486	0.148073	0.237179	0.0277186	0.0709939	0.108209	0.0872483	0.345679	0.0848485	0.00740741	0.05	0.166667	0.22541	0.136719	0.0186916	0.0617284	0.0534351	0.232394	0.106443	0.0833333	0.0181818	0	0.217039	0.16129	0.057554	0.0139721	0.106383	0.0491803	0.214286	0.168539	0.05	0.0125	0.110727	192150	0.407261	39127.5	-0.291117	FALSE	FALSE	AGCGC	AGGGC	GCGCT	GCCCT	FALSE
NOM1	7	156742615	C	T	7:156742615:C:T	rs144364133	TTCGTGCACGCGACTTCGGAAGGCGAGGCTCCCGGGGGTTGCGAGGGGCGCGGCGCCCCGG	TTCGTGCACGCGACTTCGGAAGGCGAGGCTTCCGGGGGTTGCGAGGGGCGCGGCGCCCCGG	missense_variant	tolerated_low_confidence	NA	benign	0.009	TCC	FALSE	P/S	62	62	0.519751	0.020098	52	5	0	0	1	0	180	330	238	966	184	242	8	4054	130	6258	63104	11842	0.0538302	0.0271739	0	0	0.00024667	0	0.0287632	0.020098	ENST00000275820	ENSG00000146909	ENST00000275820	13244	ENST00000275820.3:c.184C>T	ENSP00000275820.3:p.Pro62Ser	ENSP00000275820	Q5C9Z4	0.182278	0.0486486	0.148073	0.237179	0.0277186	0.0709939	0.108209	0.0872483	0.345679	0.0848485	0.00740741	0.05	0.166667	0.22541	0.136719	0.0186916	0.0617284	0.0534351	0.232394	0.106443	0.0833333	0.0181818	0	0.217039	0.16129	0.057554	0.0139721	0.106383	0.0491803	0.214286	0.168539	0.05	0.0125	0.110727	192150	0.0393881	3784.2	-0.291117	FALSE	FALSE	CTCCC	CTTCC	GGGAG	GGAAG	FALSE
NOM1	7	156742749	G	A	7:156742749:G:A	rs6969196	CCGGCTGCAGAGGACGGCGGGCCCCGAACAGGGTCCCGGCCTGGGAGGCCGAAGCGGAGCC	CCGGCTGCAGAGGACGGCGGGCCCCGAACAAGGTCCCGGCCTGGGAGGCCGAAGCGGAGCC	synonymous_variant		NA		NA	AGG	FALSE	Q	106	106	0.632524	0.171038	105	49	71	4	559	23	1315	5762	2126	482	194	248	8	3702	138	7658	76796	12430	0.217842	0.252577	0.28629	0.5	0.150999	0.166667	0.171716	0.171038	ENST00000275820	ENSG00000146909	ENST00000275820	13244	ENST00000275820.3:c.318G>A	ENST00000275820.3:c.318G>A(p.=)	ENSP00000275820	Q5C9Z4	0.182278	0.0486486	0.148073	0.237179	0.0277186	0.0709939	0.108209	0.0872483	0.345679	0.0848485	0.00740741	0.05	0.166667	0.22541	0.136719	0.0186916	0.0617284	0.0534351	0.232394	0.106443	0.0833333	0.0181818	0	0.217039	0.16129	0.057554	0.0139721	0.106383	0.0491803	0.214286	0.168539	0.05	0.0125	0.110727	192150	0.283568	27243.7	-0.291117	FALSE	FALSE	CAGGG	CAAGG	CCCTG	CCTTG	FALSE
NOM1	7	156742779	C	A	7:156742779:C:A	rs3750135	GGGTCCCGGCCTGGGAGGCCGAAGCGGAGCCGAAGAAGCCAGCGGTCACCGGCAGGACACG	GGGTCCCGGCCTGGGAGGCCGAAGCGGAGCAGAAGAAGCCAGCGGTCACCGGCAGGACACG	synonymous_variant		NA		NA	CCG	FALSE	A	116	116	0.791091	0.0652648	3	31	82	7	233	7	475	2928	838	460	244	314	26	3918	146	7732	96048	12840	0.00652174	0.127049	0.261146	0.269231	0.0594691	0.0479452	0.061433	0.0652648	ENST00000275820	ENSG00000146909	ENST00000275820	13244	ENST00000275820.3:c.348C>A	ENST00000275820.3:c.348C>A(p.=)	ENSP00000275820	Q5C9Z4	0.182278	0.0486486	0.148073	0.237179	0.0277186	0.0709939	0.108209	0.0872483	0.345679	0.0848485	0.00740741	0.05	0.166667	0.22541	0.136719	0.0186916	0.0617284	0.0534351	0.232394	0.106443	0.0833333	0.0181818	0	0.217039	0.16129	0.057554	0.0139721	0.106383	0.0491803	0.214286	0.168539	0.05	0.0125	0.110727	192150	0.122011	11722.2	-0.291117	FALSE	FALSE	GCCGA	GCAGA	TCGGC	TCTGC	TRUE
NOM1	7	156742796	A	C	7:156742796:A:C	rs6952214	GCCGAAGCGGAGCCGAAGAAGCCAGCGGTCACCGGCAGGACACGGAGGAGCGCGCCCGCCC	GCCGAAGCGGAGCCGAAGAAGCCAGCGGTCCCCGGCAGGACACGGAGGAGCGCGCCCGCCC	missense_variant	tolerated	0.51	benign	0	CAC	FALSE	H/P	122	122	0.810661	0.205671	223	107	130	54	1170	28	1487	9591	3199	704	380	462	124	5526	162	8196	98424	15554	0.316761	0.281579	0.281385	0.435484	0.211726	0.17284	0.18143	0.205671	ENST00000275820	ENSG00000146909	ENST00000275820	13244	ENST00000275820.3:c.365A>C	ENSP00000275820.3:p.His122Pro	ENSP00000275820	Q5C9Z4	0.182278	0.0486486	0.148073	0.237179	0.0277186	0.0709939	0.108209	0.0872483	0.345679	0.0848485	0.00740741	0.05	0.166667	0.22541	0.136719	0.0186916	0.0617284	0.0534351	0.232394	0.106443	0.0833333	0.0181818	0	0.217039	0.16129	0.057554	0.0139721	0.106383	0.0491803	0.214286	0.168539	0.05	0.0125	0.110727	192150	0.32674	31391.5	-0.291117	FALSE	FALSE	TCACC	TCCCC	GGTGA	GGGGA	FALSE
NOM1	7	156742965	G	C	7:156742965:G:C	rs61734937	CGCTGCCCGGAAACGGGCGCTTTTAGCGGCGAACGAGGAGGAGGACCGAGAGATCCGAAAG	CGCTGCCCGGAAACGGGCGCTTTTAGCGGCCAACGAGGAGGAGGACCGAGAGATCCGAAAG	synonymous_variant		NA		NA	CGA	FALSE	A	178	178	0.999572	0.187022	2750	2732	2391	1405	10249	144	2662	22426	22333	9930	11520	8584	6604	65406	898	16472	121360	119414	0.276939	0.237153	0.278541	0.21275	0.156698	0.160356	0.161608	0.187022	ENST00000275820	ENSG00000146909	ENST00000275820	13244	ENST00000275820.3:c.534G>C	ENST00000275820.3:c.534G>C(p.=)	ENSP00000275820	Q5C9Z4	0.182278	0.0486486	0.148073	0.237179	0.0277186	0.0709939	0.108209	0.0872483	0.345679	0.0848485	0.00740741	0.05	0.166667	0.22541	0.136719	0.0186916	0.0617284	0.0534351	0.232394	0.106443	0.0833333	0.0181818	0	0.217039	0.16129	0.057554	0.0139721	0.106383	0.0491803	0.214286	0.168539	0.05	0.0125	0.110727	192150	0.304089	29215.3	-0.291117	FALSE	FALSE	GCGAA	GCCAA	TTCGC	TTGGC	TRUE
NOM1	7	156743157	C	G	7:156743157:C:G	rs61740418	CGACAGCAGTGGTGAGGAGGAGGAAGATGCCGGACAGACACTCCCCGAAAGTGACTTAGAG	CGACAGCAGTGGTGAGGAGGAGGAAGATGCGGGACAGACACTCCCCGAAAGTGACTTAGAG	synonymous_variant		NA		NA	CCG	FALSE	A	242	242	1	0.0304164	318	169	0	371	2742	29	63	3692	3692	10402	11578	8650	6614	66718	908	16512	121412	121382	0.030571	0.0145966	0	0.0560931	0.0410984	0.0319383	0.00381541	0.0304164	ENST00000275820	ENSG00000146909	ENST00000275820	13244	ENST00000275820.3:c.726C>G	ENST00000275820.3:c.726C>G(p.=)	ENSP00000275820	Q5C9Z4	0.182278	0.0486486	0.148073	0.237179	0.0277186	0.0709939	0.108209	0.0872483	0.345679	0.0848485	0.00740741	0.05	0.166667	0.22541	0.136719	0.0186916	0.0617284	0.0534351	0.232394	0.106443	0.0833333	0.0181818	0	0.217039	0.16129	0.057554	0.0139721	0.106383	0.0491803	0.214286	0.168539	0.05	0.0125	0.110727	192150	0.0589824	5666.73	-0.291117	FALSE	FALSE	GCCGG	GCGGG	CCGGC	CCCGC	TRUE
NOM1	7	156743264	C	A	7:156743264:C:A	rs61747373	AAAAGGAAAAGAAGGCGCAGGAAGCAGAAGCGCAGAGCGAGGACGACGACGAGGATACAGA	AAAAGGAAAAGAAGGCGCAGGAAGCAGAAGAGCAGAGCGAGGACGACGACGAGGATACAGA	missense_variant	tolerated	1	benign	0.004	GCG	FALSE	A/E	278	278	0.992159	0.225353	2242	2125	1893	1283	8898	133	2526	21305	19100	7932	6776	5574	4724	45284	666	13800	120460	84756	0.282653	0.313607	0.339612	0.271592	0.196493	0.1997	0.183043	0.225353	ENST00000275820	ENSG00000146909	ENST00000275820	13244	ENST00000275820.3:c.833C>A	ENSP00000275820.3:p.Ala278Glu	ENSP00000275820	Q5C9Z4	0.182278	0.0486486	0.148073	0.237179	0.0277186	0.0709939	0.108209	0.0872483	0.345679	0.0848485	0.00740741	0.05	0.166667	0.22541	0.136719	0.0186916	0.0617284	0.0534351	0.232394	0.106443	0.0833333	0.0181818	0	0.217039	0.16129	0.057554	0.0139721	0.106383	0.0491803	0.214286	0.168539	0.05	0.0125	0.110727	192150	0.349138	33543.4	-0.291117	FALSE	FALSE	AGCGC	AGAGC	GCGCT	GCTCT	FALSE
NOM1	7	156745224	G	A	7:156745224:G:A	rs59371845	CATCCCACCTCATGTGAGGCAAGCTGAGGAGACAGTGGACTTCAAGAAAAAGGAAGAACTA	CATCCCACCTCATGTGAGGCAAGCTGAGGAAACAGTGGACTTCAAGAAAAAGGAAGAACTA	synonymous_variant		NA		NA	AGA	FALSE	E	348	348	1	0.0154723	1750	84	0	0	30	12	2	1878	1878	10406	11574	8654	6614	66712	908	16510	121412	121378	0.168172	0.00725765	0	0	0.000449694	0.0132159	0.000121139	0.0154723	ENST00000275820	ENSG00000146909	ENST00000275820	13244	ENST00000275820.3:c.1044G>A	ENST00000275820.3:c.1044G>A(p.=)	ENSP00000275820	Q5C9Z4	0.182278	0.0486486	0.148073	0.237179	0.0277186	0.0709939	0.108209	0.0872483	0.345679	0.0848485	0.00740741	0.05	0.166667	0.22541	0.136719	0.0186916	0.0617284	0.0534351	0.232394	0.106443	0.0833333	0.0181818	0	0.217039	0.16129	0.057554	0.0139721	0.106383	0.0491803	0.214286	0.168539	0.05	0.0125	0.110727	192150	0.0304659	2927	-0.291117	FALSE	FALSE	GAGAC	GAAAC	GTCTC	GTTTC	TRUE
NOM1	7	156746890	C	T	7:156746890:C:T	rs61740447	CAGAAAGGACATGAATGACACCCTGACCTCCGCTCTCATGGGTGCCTGCGTCACTGCCTCG	CAGAAAGGACATGAATGACACCCTGACCTCTGCTCTCATGGGTGCCTGCGTCACTGCCTCG	synonymous_variant		NA		NA	CCG	TRUE	S	402	402	1	0.0428188	86	178	23	143	3258	35	1474	5200	5197	10402	11574	8654	6614	66720	908	16500	121412	121372	0.00826764	0.0153793	0.00265773	0.0216208	0.0488309	0.0385463	0.0893333	0.0428188	ENST00000275820	ENSG00000146909	ENST00000275820	13244	ENST00000275820.3:c.1206C>T	ENST00000275820.3:c.1206C>T(p.=)	ENSP00000275820	Q5C9Z4	0.182278	0.0486486	0.148073	0.237179	0.0277186	0.0709939	0.108209	0.0872483	0.345679	0.0848485	0.00740741	0.05	0.166667	0.22541	0.136719	0.0186916	0.0617284	0.0534351	0.232394	0.106443	0.0833333	0.0181818	0	0.217039	0.16129	0.057554	0.0139721	0.106383	0.0491803	0.214286	0.168539	0.05	0.0125	0.110727	192150	0.0819707	7875.32	-0.291117	FALSE	FALSE	TCCGC	TCTGC	GCGGA	GCAGA	FALSE
NOM1	7	156756646	A	G	7:156756646:A:G	rs10267297	AGAACTCGCCCGGAAGCAGAGGATGAACACAGACATCCGGAGAAACATATTCTGCACAATA	AGAACTCGCCCGGAAGCAGAGGATGAACACGGACATCCGGAGAAACATATTCTGCACAATA	synonymous_variant		NA		NA	CAG	FALSE	T	653	653	1	0.0108793	1223	60	0	0	27	5	3	1318	1318	10376	11546	8644	6614	66618	904	16446	121412	121148	0.117868	0.0051966	0	0	0.000405296	0.00553097	0.000182415	0.0108793	ENST00000275820	ENSG00000146909	ENST00000275820	13244	ENST00000275820.3:c.1959A>G	ENST00000275820.3:c.1959A>G(p.=)	ENSP00000275820	Q5C9Z4	0.182278	0.0486486	0.148073	0.237179	0.0277186	0.0709939	0.108209	0.0872483	0.345679	0.0848485	0.00740741	0.05	0.166667	0.22541	0.136719	0.0186916	0.0617284	0.0534351	0.232394	0.106443	0.0833333	0.0181818	0	0.217039	0.16129	0.057554	0.0139721	0.106383	0.0491803	0.214286	0.168539	0.05	0.0125	0.110727	192150	0.0215218	2067.7	-0.291117	FALSE	FALSE	ACAGA	ACGGA	TCTGT	TCCGT	FALSE
NOM1	7	156761818	G	A	7:156761818:G:A	rs2302445	AATTCAGTGAATTGGACAAACCCAGAGTCCGTTTTTTACGAAAAGTATTAAGTATCCTATT	AATTCAGTGAATTGGACAAACCCAGAGTCCATTTTTTACGAAAAGTATTAAGTATCCTATT	missense_variant	tolerated	1	benign	0.002	CGT	TRUE	R/H	779	779	0.999951	0.504601	4408	6128	2451	3009	37022	495	7682	61232	61195	10338	11574	8646	6610	66688	908	16510	121406	121274	0.426388	0.529463	0.283484	0.455219	0.555152	0.545154	0.465294	0.504601	ENST00000275820	ENSG00000146909	ENST00000275820	13244	ENST00000275820.3:c.2336G>A	ENSP00000275820.3:p.Arg779His	ENSP00000275820	Q5C9Z4	0.182278	0.0486486	0.148073	0.237179	0.0277186	0.0709939	0.108209	0.0872483	0.345679	0.0848485	0.00740741	0.05	0.166667	0.22541	0.136719	0.0186916	0.0617284	0.0534351	0.232394	0.106443	0.0833333	0.0181818	0	0.217039	0.16129	0.057554	0.0139721	0.106383	0.0491803	0.214286	0.168539	0.05	0.0125	0.110727	192150	0.499958	48033.4	-0.291117	FALSE	FALSE	CCGTT	CCATT	AACGG	AATGG	FALSE
NOM1	7	156762224	G	C	7:156762224:G:C	rs2302443	TGACATGTGTTTATACGATTCCTTTCCAGAGTATCTGACAACCCAAAGCTGGGGGTGTTAC	TGACATGTGTTTATACGATTCCTTTCCAGACTATCTGACAACCCAAAGCTGGGGGTGTTAC	missense_variant	tolerated	0.14	benign	0.034	AGT	FALSE	V/L	804	804	0.999835	0.509104	4814	6128	2438	3010	36803	491	7663	61621	61347	10330	11532	8554	6602	66262	902	16318	121392	120500	0.466021	0.531391	0.285013	0.455922	0.555416	0.544346	0.469604	0.509104	ENST00000275820	ENSG00000146909	ENST00000275820	13244	ENST00000275820.3:c.2410G>C	ENSP00000275820.3:p.Val804Leu	ENSP00000275820	Q5C9Z4	0.182278	0.0486486	0.148073	0.237179	0.0277186	0.0709939	0.108209	0.0872483	0.345679	0.0848485	0.00740741	0.05	0.166667	0.22541	0.136719	0.0186916	0.0617284	0.0534351	0.232394	0.106443	0.0833333	0.0181818	0	0.217039	0.16129	0.057554	0.0139721	0.106383	0.0491803	0.214286	0.168539	0.05	0.0125	0.110727	192150	0.499834	48021.5	-0.291117	FALSE	FALSE	GAGTA	GACTA	TACTC	TAGTC	TRUE
NOM1	7	156762248	G	A	7:156762248:G:A	rs12919	TCCAGAGTATCTGACAACCCAAAGCTGGGGGTGTTACGTGAGGGTTTGAAGCTTTTCATCA	TCCAGAGTATCTGACAACCCAAAGCTGGGGATGTTACGTGAGGGTTTGAAGCTTTTCATCA	missense_variant	tolerated	1	benign	0.004	GGT	FALSE	V/M	812	812	0.999901	0.515954	5651	6188	2446	3011	36908	498	7682	62550	62384	10358	11554	8580	6608	66426	906	16478	121400	120910	0.545569	0.535572	0.285082	0.45566	0.555626	0.549669	0.466197	0.515954	ENST00000275820	ENSG00000146909	ENST00000275820	13244	ENST00000275820.3:c.2434G>A	ENSP00000275820.3:p.Val812Met	ENSP00000275820	Q5C9Z4	0.182278	0.0486486	0.148073	0.237179	0.0277186	0.0709939	0.108209	0.0872483	0.345679	0.0848485	0.00740741	0.05	0.166667	0.22541	0.136719	0.0186916	0.0617284	0.0534351	0.232394	0.106443	0.0833333	0.0181818	0	0.217039	0.16129	0.057554	0.0139721	0.106383	0.0491803	0.214286	0.168539	0.05	0.0125	0.110727	192150	0.499491	47988.5	-0.291117	FALSE	FALSE	GGGTG	GGATG	CACCC	CATCC	FALSE
NOM1	7	156762446	G	T	7:156762446:G:T	rs3087905	CAGGTGGCCCTTTGACTGTAAAATGTCCTTGGTAAACCCAAAGGCTTATTCTGTTGCCTGC	CAGGTGGCCCTTTGACTGTAAAATGTCCTTTGTAAACCCAAAGGCTTATTCTGTTGCCTGC	3_prime_UTR_variant		NA		NA	TGG	FALSE		NA	NA	0.995701	0.511074	4680	5894	2278	2970	34741	468	6841	61066	57872	9614	11074	8022	6526	62636	846	14518	120890	113236	0.48679	0.532238	0.283969	0.455103	0.554649	0.553191	0.471208	0.511074	ENST00000275820	ENSG00000146909	ENST00000275820	13244	ENST00000275820.3:c.*49G>T		ENSP00000275820	Q5C9Z4	0.182278	0.0486486	0.148073	0.237179	0.0277186	0.0709939	0.108209	0.0872483	0.345679	0.0848485	0.00740741	0.05	0.166667	0.22541	0.136719	0.0186916	0.0617284	0.0534351	0.232394	0.106443	0.0833333	0.0181818	0	0.217039	0.16129	0.057554	0.0139721	0.106383	0.0491803	0.214286	0.168539	0.05	0.0125	0.110727	192150	0.499755	48013.9	-0.291117	FALSE	FALSE	TTGGT	TTTGT	ACCAA	ACAAA	TRUE
NOP10	15	34634124	C	G	15:34634124:C:G	rs1045238	CACAGTCCGAAGAGTTTGGTTACGGAGTCTCCGAGGGGTAACAGGTGGCAGAAAAGACATC	CACAGTCCGAAGAGTTTGGTTACGGAGTCTGCGAGGGGTAACAGGTGGCAGAAAAGACATC	3_prime_UTR_variant		NA		NA	TCC	FALSE		NA	NA	0.999868	0.178201	1497	1794	2668	625	10592	146	3730	21602	21052	10120	11070	8314	6512	64950	886	16284	121396	118136	0.147925	0.16206	0.320904	0.0959767	0.163079	0.164786	0.229059	0.178201	ENST00000328848,ENST00000557912	ENSG00000182117	ENST00000328848	14378	ENST00000328848.4:c.*45G>C		ENSP00000332198	Q9NPE3	0.427848	0.175676	0.371197	0.279915	0.0490405	0.162272	0.179104	0.161074	0.277778	0.181818	0.0962963	0.0861111	0.115646	0.17623	0.255859	0.0186916	0.308642	0.272265	0.258216	0.170868	0.138889	0.0454545	0.00669643	0.156187	0.00806452	0.309353	0.0439122	0.170213	0.0491803	0.535714	0.505618	0.00625	0.05	0.18377	318906	0.292891	46702.4	0.0155441	FALSE	FALSE	CTCCG	CTGCG	CGGAG	CGCAG	FALSE
NOP10	15	34634138	G	A	15:34634138:G:A	rs1045204	TTTGGTTACGGAGTCTCCGAGGGGTAACAGGTGGCAGAAAAGACATCAGTTTAAGGGACCC	TTTGGTTACGGAGTCTCCGAGGGGTAACAGATGGCAGAAAAGACATCAGTTTAAGGGACCC	3_prime_UTR_variant		NA		NA	GGT	FALSE		NA	NA	0.999901	0.166725	1486	1763	2699	546	9716	129	3629	20215	19968	10244	11320	8512	6576	65816	894	16404	121400	119766	0.145061	0.155742	0.317082	0.0830292	0.147624	0.144295	0.221227	0.166725	ENST00000328848,ENST00000557912	ENSG00000182117	ENST00000328848	14378	ENST00000328848.4:c.*31C>T		ENSP00000332198	Q9NPE3	0.427848	0.175676	0.371197	0.279915	0.0490405	0.162272	0.179104	0.161074	0.277778	0.181818	0.0962963	0.0861111	0.115646	0.17623	0.255859	0.0186916	0.308642	0.272265	0.258216	0.170868	0.138889	0.0454545	0.00669643	0.156187	0.00806452	0.309353	0.0439122	0.170213	0.0491803	0.535714	0.505618	0.00625	0.05	0.18377	318906	0.277856	44304.9	0.0155441	FALSE	FALSE	AGGTG	AGATG	CACCT	CATCT	FALSE
NOP10	15	34634139	T	C	15:34634139:T:C	rs1045194	TTGGTTACGGAGTCTCCGAGGGGTAACAGGTGGCAGAAAAGACATCAGTTTAAGGGACCCT	TTGGTTACGGAGTCTCCGAGGGGTAACAGGCGGCAGAAAAGACATCAGTTTAAGGGACCCT	3_prime_UTR_variant		NA		NA	GTG	FALSE		NA	NA	0.999901	0.178398	1521	1834	2703	630	10744	143	3770	21596	21345	10238	11284	8504	6566	65756	894	16406	121400	119648	0.148564	0.162531	0.31785	0.0959488	0.163392	0.159955	0.229794	0.178398	ENST00000328848,ENST00000557912	ENSG00000182117	ENST00000328848	14378	ENST00000328848.4:c.*30A>G		ENSP00000332198	Q9NPE3	0.427848	0.175676	0.371197	0.279915	0.0490405	0.162272	0.179104	0.161074	0.277778	0.181818	0.0962963	0.0861111	0.115646	0.17623	0.255859	0.0186916	0.308642	0.272265	0.258216	0.170868	0.138889	0.0454545	0.00669643	0.156187	0.00806452	0.309353	0.0439122	0.170213	0.0491803	0.535714	0.505618	0.00625	0.05	0.18377	318906	0.293145	46742.8	0.0155441	FALSE	FALSE	GGTGG	GGCGG	CCACC	CCGCC	FALSE
NOP14	4	2943361	T	C	4:2943361:T:C	rs1054090	CAGTCCGCCAGGTGATCCGTGAGGAGGGCTTGGAGAGGCCCCATGATGGCGTGGAAGGATG	CAGTCCGCCAGGTGATCCGTGAGGAGGGCTCGGAGAGGCCCCATGATGGCGTGGAAGGATG	missense_variant	tolerated	1	benign	0.002	TTG	FALSE	Q/R	716	716	0.998797	0.40395	6399	4237	1532	3278	27111	356	3904	48054	46817	10066	10992	8294	5976	64068	838	15664	121266	115898	0.635704	0.385462	0.184712	0.548527	0.42316	0.424821	0.249234	0.40395	ENST00000502735,ENST00000416614,ENST00000314262,ENST00000398071	ENSG00000087269	ENST00000314262	16821	ENST00000314262.6:c.2147A>G	ENSP00000315674.6:p.Gln716Arg	ENSP00000315674	P78316	0.360759	0.0567568	0.176471	0.536325	0.0298507	0.0993915	0.191542	0.234899	0.462963	0.145455	0.0666667	0.102778	0.343537	0.192623	0.246094	0.0186916	0.333333	0.143766	0.309859	0.156863	0.194444	0.0484848	0	0.31643	0	0.201439	0.0399202	0.0638298	0.0327869	0.178571	0.247191	0.0375	0	0.183151	317831	0.481549	76525.6	NA	NA	FALSE	CTTGG	CTCGG	CCAAG	CCGAG	FALSE
NOP14	4	2946920	T	C	4:2946920:T:C	rs76561293	GGGTCACCACTGGGTGCCAGAAGTCGGAAGTTGGAAATAGCAGCCCAGTGATTTTCAAATA	GGGTCACCACTGGGTGCCAGAAGTCGGAAGCTGGAAATAGCAGCCCAGTGATTTTCAAATA	missense_variant	deleterious	0.04	possibly_damaging	0.651	GTT	FALSE	T/A	558	558	0.993197	0.0201168	424	54	0	1	190	4	16	995	689	4250	1450	2350	552	16696	266	8686	120586	34250	0.0997647	0.0372414	0	0.00181159	0.01138	0.0150376	0.00184205	0.0201168	ENST00000502735,ENST00000416614,ENST00000314262,ENST00000398071	ENSG00000087269	ENST00000314262	16821	ENST00000314262.6:c.1672A>G	ENSP00000315674.6:p.Thr558Ala	ENSP00000315674	P78316	0.360759	0.0567568	0.176471	0.536325	0.0298507	0.0993915	0.191542	0.234899	0.462963	0.145455	0.0666667	0.102778	0.343537	0.192623	0.246094	0.0186916	0.333333	0.143766	0.309859	0.156863	0.194444	0.0484848	0	0.31643	0	0.201439	0.0399202	0.0638298	0.0327869	0.178571	0.247191	0.0375	0	0.183151	317831	0.0394242	6265.12	NA	NA	FALSE	AGTTG	AGCTG	CAACT	CAGCT	TRUE
NOP14	4	2951804	A	G	4:2951804:A:G	rs2515960	TCCTCACTCTCCACGTTGGATTCCAGGTCCAAGTGGCTATCTGGGCTGTCGCTCTCCTCTG	TCCTCACTCTCCACGTTGGATTCCAGGTCCGAGTGGCTATCTGGGCTGTCGCTCTCCTCTG	missense_variant	tolerated	1	benign	0	CAA	FALSE	L/S	380	380	1	0.40675	6592	4499	1581	3548	28658	379	4120	49377	49377	10404	11574	8650	6614	66732	908	16512	121412	121394	0.633602	0.388716	0.182775	0.536438	0.429449	0.417401	0.249516	0.40675	ENST00000502735,ENST00000416614,ENST00000314262,ENST00000398071	ENSG00000087269	ENST00000314262	16821	ENST00000314262.6:c.1139T>C	ENSP00000315674.6:p.Leu380Ser	ENSP00000315674	P78316	0.360759	0.0567568	0.176471	0.536325	0.0298507	0.0993915	0.191542	0.234899	0.462963	0.145455	0.0666667	0.102778	0.343537	0.192623	0.246094	0.0186916	0.333333	0.143766	0.309859	0.156863	0.194444	0.0484848	0	0.31643	0	0.201439	0.0399202	0.0638298	0.0327869	0.178571	0.247191	0.0375	0	0.183151	317831	0.482609	76694	NA	NA	FALSE	CCAAG	CCGAG	CTTGG	CTCGG	FALSE
NOP16	5	175811094	C	CAT	5:175811094:C:CAT	rs78549596	CAGTTCCTTCCCCAGAGCGGGGAGTGTGCACGTGTGTGTAACCTTCTGATTCCATGGGACC	CAGTTCCTTCCCCAGAGCGGGGAGTGTGCACATGTGTGTGTAACCTTCTGATTCCATGGGACC	frameshift_variant		NA		NA	ACG	FALSE	R/HX	195	195	0.992768	0.133631	1587	1187	1578	579	7619	116	1949	15815	14615	8722	10256	7570	6334	60082	828	15576	120534	109368	0.181954	0.115737	0.208454	0.0914114	0.12681	0.140097	0.125128	0.133631	ENST00000510123	ENSG00000048162	ENST00000510123	26934	ENST00000510123.1:c.583_584insAT	ENSP00000421302.1:p.Arg195HisfsTer38	ENSP00000421302	Q9Y3C1	0.372152	0.0378378	0.30426	0.74359	0.0149254	0.0872211	0.328358	0.328859	0.438272	0.0969697	0.0481481	0.05	0.238095	0.159836	0.202148	0.00934579	0.0987654	0.239186	0.258216	0.240896	0.0833333	0.0181818	0	0.387424	0.0403226	0.352518	0.0459082	0.106383	0.180328	0.196429	0.0561798	0.025	0.0375	0.200186	347392	0.231548	40219	-0.276936	FALSE	FALSE	CACGT	CACAT	ACGTG	ATGTG	FALSE
NOP16	5	175811094	C	CGT	5:175811094:C:CGT	rs78549596	CAGTTCCTTCCCCAGAGCGGGGAGTGTGCACGTGTGTGTAACCTTCTGATTCCATGGGACC	CAGTTCCTTCCCCAGAGCGGGGAGTGTGCACGTGTGTGTGTAACCTTCTGATTCCATGGGACC	frameshift_variant		NA		NA	ACG	FALSE	R/HX	195	195	0.992768	0.847058	6447	8413	5594	5755	52412	705	13315	102055	92641	8722	10256	7570	6334	60082	828	15576	120534	109368	0.739165	0.8203	0.73897	0.908589	0.872341	0.851449	0.854841	0.847058	ENST00000510123	ENSG00000048162	ENST00000510123	26934	ENST00000510123.1:c.582_583dupAC	ENSP00000421302.1:p.Arg195HisfsTer38	ENSP00000421302	Q9Y3C1	0.372152	0.0378378	0.30426	0.74359	0.0149254	0.0872211	0.328358	0.328859	0.438272	0.0969697	0.0481481	0.05	0.238095	0.159836	0.202148	0.00934579	0.0987654	0.239186	0.258216	0.240896	0.0833333	0.0181818	0	0.387424	0.0403226	0.352518	0.0459082	0.106383	0.180328	0.196429	0.0561798	0.025	0.0375	0.200186	347392	0.259102	45005	-0.276936	FALSE	FALSE	CACGT	CACGT	ACGTG	ACGTG	FALSE
NOP16	5	175811133	T	C	5:175811133:T:C	rs1065212	AACCTTCTGATTCCATGGGACCTGGCCAGCTCCTCTGGAGCCACACAGCACCTCCTTGCCT	AACCTTCTGATTCCATGGGACCTGGCCAGCCCCTCTGGAGCCACACAGCACCTCCTTGCCT	missense_variant		NA	benign	0	CTC	FALSE	E/G	182	182	0.996376	0.0867707	1719	570	3	473	6861	69	600	10347	10295	9592	11340	8482	6584	65476	888	16284	120972	118646	0.179212	0.0502645	0.00035369	0.0718408	0.104786	0.0777027	0.036846	0.0867707	ENST00000510123	ENSG00000048162	ENST00000510123	26934	ENST00000510123.1:c.545A>G	ENSP00000421302.1:p.Glu182Gly	ENSP00000421302	Q9Y3C1	0.372152	0.0378378	0.30426	0.74359	0.0149254	0.0872211	0.328358	0.328859	0.438272	0.0969697	0.0481481	0.05	0.238095	0.159836	0.202148	0.00934579	0.0987654	0.239186	0.258216	0.240896	0.0833333	0.0181818	0	0.387424	0.0403226	0.352518	0.0459082	0.106383	0.180328	0.196429	0.0561798	0.025	0.0375	0.200186	347392	0.158483	27527.9	-0.276936	FALSE	FALSE	GCTCC	GCCCC	GGAGC	GGGGC	FALSE
NOP16	5	175811233	C	T	5:175811233:C:T	rs1065206	CAGCCTGGGGCAGCTGTGATGTAAACCAGTCACTCCACCTCCATCTTCCTCTTCTGCAAAG	CAGCCTGGGGCAGCTGTGATGTAAACCAGTTACTCCACCTCCATCTTCCTCTTCTGCAAAG	missense_variant		NA	possibly_damaging	0.539	TCA	FALSE	D/N	149	149	0.99603	0.0597963	1347	419	3	207	4658	50	537	7228	7221	9802	11576	8626	6614	66732	898	16512	120930	120760	0.137421	0.0361956	0.000347786	0.0312972	0.0698016	0.0556793	0.0325218	0.0597963	ENST00000510123	ENSG00000048162	ENST00000510123	26934	ENST00000510123.1:c.445G>A	ENSP00000421302.1:p.Asp149Asn	ENSP00000421302	Q9Y3C1	0.372152	0.0378378	0.30426	0.74359	0.0149254	0.0872211	0.328358	0.328859	0.438272	0.0969697	0.0481481	0.05	0.238095	0.159836	0.202148	0.00934579	0.0987654	0.239186	0.258216	0.240896	0.0833333	0.0181818	0	0.387424	0.0403226	0.352518	0.0459082	0.106383	0.180328	0.196429	0.0561798	0.025	0.0375	0.200186	347392	0.112441	19530.6	-0.276936	FALSE	FALSE	GTCAC	GTTAC	GTGAC	GTAAC	FALSE
NOP16	5	175815591	A	G	5:175815591:A:G	rs141048893	CAGCTCAAACACGCTGCCTCTGTCTCTCAGACCTCGTGTAACAAACTCCTTCCGGAAGGCG	CAGCTCAAACACGCTGCCTCTGTCTCTCAGGCCTCGTGTAACAAACTCCTTCCGGAAGGCG	5_PRIME_UTR_VARIANT		NA		NA	GAC	notCpG		NA	NA	0.999259	0.951751	22	126	0	27	991	11	93	1302	1270	9606	11504	8568	6598	64918	838	13522	121322	115554	0.00229023	0.0109527	0	0.00409215	NA	0.0131265	0.00687768	0.0109905	ENST00000389158,ENST00000510123	ENSG00000048162	ENST00000389158	26934	ENST00000389158.5:c.-51T>C		ENSP00000373810	Q9Y3C1	0.372152	0.0378378	0.30426	0.74359	0.0149254	0.0872211	0.328358	0.328859	0.438272	0.0969697	0.0481481	0.05	0.238095	0.159836	0.202148	0.00934579	0.0987654	0.239186	0.258216	0.240896	0.0833333	0.0181818	0	0.387424	0.0403226	0.352518	0.0459082	0.106383	0.180328	0.196429	0.0561798	0.025	0.0375	0.200186	347392	0.0217395	3776.07	-0.276936	FALSE	FALSE	AGACC	AGGCC	GGTCT	GGCCT	FALSE
NOP2	12	6667290	A	C	12:6667290:A:C	.	TTGCACCACTGCAGTCCAGCCTGAGCGACAAAGCAAGACACCGTCTCAAAAAAAAAAAAAA	TTGCACCACTGCAGTCCAGCCTGAGCGACACAGCAAGACACCGTCTCAAAAAAAAAAAAAA	synonymous_variant		NA		NA	AAA	FALSE	L	597	597	0.102445	0.0120389	0	0	0	0	0	0	47	69	47	90	36	104	0	926	38	2710	12438	3904	0	0	0	NA	0	0	0.0173432	0.0120389	ENST00000545200	ENSG00000111641	ENST00000545200	7867	ENST00000545200.1:c.1791T>G	ENST00000545200.1:c.1791T>G(p.=)	ENSP00000439422	P46087	0.134177	0.0648649	0.322515	0.119658	0.119403	0.0527383	0.0870647	0.00671141	0.228395	0.181818	0.0111111	0.116667	0.14966	0.270492	0.137695	0.0373832	0.135802	0.104326	0.204225	0.109244	0.0833333	0.0121212	0	0.0730223	0.016129	0.122302	0.0139721	0.0638298	0.0327869	0.107143	0.0449438	0.00625	0.025	0.107578	186685	0.023788	2220.44	-0.653485	TRUE	FALSE	CAAAG	CACAG	CTTTG	CTGTG	FALSE
NOP2	12	6669257	T	C	12:6669257:T:C	rs11064255	CAAAGGTGGTGACGAAGGGAAGAAAAAGATTACTTACCTGTCTGGGACTGAGGGATAGAAT	CAAAGGTGGTGACGAAGGGAAGAAAAAGATCACTTACCTGTCTGGGACTGAGGGATAGAAT	splice_region_variant		NA		NA	TTA	FALSE		NA	NA	0.995075	0.16933	4830	841	145	1040	10260	132	3100	20386	20348	9772	11500	8552	6606	66382	890	16466	120814	120168	0.494269	0.0731304	0.0169551	0.157433	0.15456	0.148315	0.188267	0.16933	ENST00000399466,ENST00000382421,ENST00000544630,ENST00000542015,ENST00000541778,ENST00000322166,ENST00000537442,ENST00000545200	ENSG00000111641	ENST00000322166	7867	ENST00000322166.5:c.1789+7A>G		ENSP00000313272	P46087	0.134177	0.0648649	0.322515	0.119658	0.119403	0.0527383	0.0870647	0.00671141	0.228395	0.181818	0.0111111	0.116667	0.14966	0.270492	0.137695	0.0373832	0.135802	0.104326	0.204225	0.109244	0.0833333	0.0121212	0	0.0730223	0.016129	0.122302	0.0139721	0.0638298	0.0327869	0.107143	0.0449438	0.00625	0.025	0.107578	186685	0.281314	26258.6	-0.653485	TRUE	FALSE	ATTAC	ATCAC	GTAAT	GTGAT	FALSE
NOP2	12	6672945	C	T	12:6672945:C:T	rs142707109	TCTCCTCTTCACTCCACTGGATCCTAGAAACAGGTCCAGGAACAGAGTGATTCACAGACCA	TCTCCTCTTCACTCCACTGGATCCTAGAAATAGGTCCAGGAACAGAGTGATTCACAGACCA	splice_region_variant		NA		NA	ACA	FALSE		NA	NA	0.996063	0.0131361	15	43	1	319	1109	7	42	1549	1536	9434	11060	8404	6528	64844	872	15788	120934	116930	0.00158999	0.00388788	0.000118991	0.0488664	0.0171026	0.00802752	0.00266025	0.0131361	ENST00000542867,ENST00000399466,ENST00000382421,ENST00000400580,ENST00000541778,ENST00000322166,ENST00000537442,ENST00000542944,ENST00000545200	ENSG00000111641	ENST00000322166	7867	ENST00000322166.5:c.531-8G>A		ENSP00000313272	P46087	0.134177	0.0648649	0.322515	0.119658	0.119403	0.0527383	0.0870647	0.00671141	0.228395	0.181818	0.0111111	0.116667	0.14966	0.270492	0.137695	0.0373832	0.135802	0.104326	0.204225	0.109244	0.0833333	0.0121212	0	0.0730223	0.016129	0.122302	0.0139721	0.0638298	0.0327869	0.107143	0.0449438	0.00625	0.025	0.107578	186685	0.025927	2420.1	-0.653485	TRUE	FALSE	AACAG	AATAG	CTGTT	CTATT	FALSE
NOP2	12	6675768	TCTC	T	12:6675768:TCTC:T	.	ATTTGTCTTAGGGGCTTCAACAGAGCCCAATCTCCTCCTCTTGGCTGCCCTGAAAAGACACAAG	ATTTGTCTTAGGGGCTTCAACAGAGCCCAATCTCCTCTTGGCTGCCCTGAAAAGACACAAG	INFRAME_DELETION		NA		NA	TCTCC	notCpG	RR/R	54	55	0.995025	0.993576	35	157	0	12	1041	9	54	1308	1308	9786	11556	8616	6612	66666	896	16500	120808	120632	0.00357654	0.013586	0	0.00181488	NA	0.0100446	0.00327273	0.0108429	ENST00000545492,ENST00000399466,ENST00000382421,ENST00000540228,ENST00000536124,ENST00000541778,ENST00000322166,ENST00000537442,ENST00000545915,ENST00000542867,ENST00000545200	ENSG00000111641	ENST00000322166	7867	ENST00000322166.5:c.162_164delGAG	ENSP00000313272.5:p.Arg55del	ENSP00000313272	P46087	0.134177	0.0648649	0.322515	0.119658	0.119403	0.0527383	0.0870647	0.00671141	0.228395	0.181818	0.0111111	0.116667	0.14966	0.270492	0.137695	0.0373832	0.135802	0.104326	0.204225	0.109244	0.0833333	0.0121212	0	0.0730223	0.016129	0.122302	0.0139721	0.0638298	0.0327869	0.107143	0.0449438	0.00625	0.025	0.107578	186685	0.0214507	2002.26	-0.653485	TRUE	FALSE	AATCT	AATCT	AGATT	AGATT	FALSE
NOP56	20	2633288	G	A	20:2633288:G:A	rs117836784	CGCCGGAGCGCGCTAGCCGCATTGCGAGCCGAACCCGGGAGCTGGCGCCATGGTGAGGAGT	CGCCGGAGCGCGCTAGCCGCATTGCGAGCCAAACCCGGGAGCTGGCGCCATGGTGAGGAGT	5_PRIME_UTR_VARIANT		NA		NA	CGA	CpG		NA	NA	0.895233	0.0850163	17	17	0	20	561	2	4	1342	621	896	676	668	266	6936	54	826	108692	10322	0.0189732	0.0251479	0	0.075188	NA	0.037037	0.00484261	0.0601628	ENST00000329276	ENSG00000101361	ENST00000329276	15911	ENST00000329276.5:c.-19G>A		ENSP00000370589	O00567	0.121519	0.0297297	0.257606	0.134615	0.0362473	0.040568	0.0845771	0.14094	0.197531	0.145455	0.0037037	0.05	0.112245	0.258197	0.12207	0.0186916	0.234568	0.216285	0.117371	0.0840336	0.138889	0.0212121	0	0.0973631	0	0.302158	0.011976	0	0.0655738	0.142857	0.224719	0.01875	0	0.0997316	173069	0.113086	9785.89	0.00467862	FALSE	FALSE	CCGAA	CCAAA	TTCGG	TTTGG	FALSE
NOP56	20	2633296	G	C	20:2633296:G:C	rs6138678	CGCGCTAGCCGCATTGCGAGCCGAACCCGGGAGCTGGCGCCATGGTGAGGAGTGGTTGCGG	CGCGCTAGCCGCATTGCGAGCCGAACCCGGCAGCTGGCGCCATGGTGAGGAGTGGTTGCGG	5_PRIME_UTR_VARIANT		NA		NA	GGA	notCpG		NA	NA	0.876174	0.144483	75	389	540	153	3224	35	390	12054	4806	1136	1338	1482	510	11494	108	1474	106378	17542	0.0660211	0.290732	0.364372	0.3	NA	0.324074	0.264586	0.273971	ENST00000445139,ENST00000329276	ENSG00000101361	ENST00000329276	15911	ENST00000329276.5:c.-11G>C		ENSP00000370589	O00567	0.121519	0.0297297	0.257606	0.134615	0.0362473	0.040568	0.0845771	0.14094	0.197531	0.145455	0.0037037	0.05	0.112245	0.258197	0.12207	0.0186916	0.234568	0.216285	0.117371	0.0840336	0.138889	0.0212121	0	0.0973631	0	0.302158	0.011976	0	0.0655738	0.142857	0.224719	0.01875	0	0.0997316	173069	0.397822	34425.3	0.00467862	FALSE	FALSE	GGGAG	GGCAG	CTCCC	CTGCC	FALSE
NOP56	20	2633936	T	C	20:2633936:T:C	rs2073194	AGCCTCTTTCTCCCCCCAGGTGGAGGAGTCTGTGCTCAACCTGGGCAAATTCCACAGCATC	AGCCTCTTTCTCCCCCCAGGTGGAGGAGTCCGTGCTCAACCTGGGCAAATTCCACAGCATC	synonymous_variant		NA		NA	CTG	FALSE	S	35	35	1	0.82846	9491	10752	7281	5182	53664	733	13472	100575	100575	10406	11578	8646	6612	66738	908	16512	121412	121400	0.91207	0.928658	0.842124	0.783727	0.8041	0.807269	0.815891	0.82846	ENST00000445139,ENST00000329276	ENSG00000101361	ENST00000329276	15911	ENST00000329276.5:c.105T>C	ENST00000329276.5:c.105T>C(p.=)	ENSP00000370589	O00567	0.121519	0.0297297	0.257606	0.134615	0.0362473	0.040568	0.0845771	0.14094	0.197531	0.145455	0.0037037	0.05	0.112245	0.258197	0.12207	0.0186916	0.234568	0.216285	0.117371	0.0840336	0.138889	0.0212121	0	0.0973631	0	0.302158	0.011976	0	0.0655738	0.142857	0.224719	0.01875	0	0.0997316	173069	0.284229	24595.6	0.00467862	FALSE	FALSE	TCTGT	TCCGT	ACAGA	ACGGA	FALSE
NOP56	20	2635212	A	G	20:2635212:A:G	rs2273137	AACTGCCAGACTGGAGGAGTCATAGCTGAGATCCTGCGAGGTGAGACCATCATCTGTTATA	AACTGCCAGACTGGAGGAGTCATAGCTGAGGTCCTGCGAGGTGAGACCATCATCTGTTATA	missense_variant	tolerated	0.17	benign	0.061	GAT	FALSE	I/V	121	121	1	0.103697	548	2170	2042	552	4970	77	2228	12588	12587	10406	11576	8644	6614	66722	908	16512	121412	121382	0.0526619	0.187457	0.236233	0.0834593	0.0744882	0.0848018	0.134932	0.103697	ENST00000445139,ENST00000329276	ENSG00000101361	ENST00000329276	15911	ENST00000329276.5:c.361A>G	ENSP00000370589.3:p.Ile121Val	ENSP00000370589	O00567	0.121519	0.0297297	0.257606	0.134615	0.0362473	0.040568	0.0845771	0.14094	0.197531	0.145455	0.0037037	0.05	0.112245	0.258197	0.12207	0.0186916	0.234568	0.216285	0.117371	0.0840336	0.138889	0.0212121	0	0.0973631	0	0.302158	0.011976	0	0.0655738	0.142857	0.224719	0.01875	0	0.0997316	173069	0.185889	16085.8	0.00467862	FALSE	FALSE	AGATC	AGGTC	GATCT	GACCT	FALSE
NOP56	20	2637071	T	C	20:2637071:T:C	rs8958	TCTCAGAGCCCTGAAGACAAGGGGTAACACTCCAAAATATGGACTCATTTTCCACTCCACC	TCTCAGAGCCCTGAAGACAAGGGGTAACACCCCAAAATATGGACTCATTTTCCACTCCACC	synonymous_variant		NA		NA	CTC	FALSE	T	345	345	1	0.633631	7696	8600	5299	3549	40595	520	10589	76883	76848	10388	11568	8626	6610	66682	908	16500	121412	121282	0.740855	0.74343	0.614306	0.536914	0.608785	0.572687	0.641758	0.633631	ENST00000467196,ENST00000415272,ENST00000329276	ENSG00000101361	ENST00000329276	15911	ENST00000329276.5:c.1035T>C	ENST00000329276.5:c.1035T>C(p.=)	ENSP00000370589	O00567	0.121519	0.0297297	0.257606	0.134615	0.0362473	0.040568	0.0845771	0.14094	0.197531	0.145455	0.0037037	0.05	0.112245	0.258197	0.12207	0.0186916	0.234568	0.216285	0.117371	0.0840336	0.138889	0.0212121	0	0.0973631	0	0.302158	0.011976	0	0.0655738	0.142857	0.224719	0.01875	0	0.0997316	173069	0.464286	40176.8	0.00467862	FALSE	FALSE	ACTCC	ACCCC	GGAGT	GGGGT	FALSE
NOP56	20	2638579	T	C	20:2638579:T:C	rs6753	GCCTGTTCCCCTGTCCTTCCCTTTAGGAGATGAGTGAAAAACCCAAAAAGAAGAAAAAGCA	GCCTGTTCCCCTGTCCTTCCCTTTAGGAGACGAGTGAAAAACCCAAAAAGAAGAAAAAGCA	missense_variant	tolerated	0.82	benign	0	ATG	FALSE	M/T	475	475	0.997315	0.309842	5547	4591	2453	1639	17548	253	4083	36525	36114	9760	11548	8618	6612	65314	868	13836	121086	116556	0.56834	0.397558	0.284637	0.247883	0.268671	0.291475	0.2951	0.309842	ENST00000329276	ENSG00000101361	ENST00000329276	15911	ENST00000329276.5:c.1424T>C	ENSP00000370589.3:p.Met475Thr	ENSP00000370589	O00567	0.121519	0.0297297	0.257606	0.134615	0.0362473	0.040568	0.0845771	0.14094	0.197531	0.145455	0.0037037	0.05	0.112245	0.258197	0.12207	0.0186916	0.234568	0.216285	0.117371	0.0840336	0.138889	0.0212121	0	0.0973631	0	0.302158	0.011976	0	0.0655738	0.142857	0.224719	0.01875	0	0.0997316	173069	0.42768	37009.1	0.00467862	FALSE	FALSE	GATGA	GACGA	TCATC	TCGTC	FALSE
NOP56	20	2638882	T	C	20:2638882:T:C	rs80017684	AGCCGGTCAGCAGTGGGCCTGAAGAGGCGGTTGGCAAGAGCAGCTCCAAGAAGAAGAAAAA	AGCCGGTCAGCAGTGGGCCTGAAGAGGCGGCTGGCAAGAGCAGCTCCAAGAAGAAGAAAAA	missense_variant	tolerated_low_confidence	NA	benign	0.001	GTT	FALSE	V/A	576	576	0.98949	0.293124	3244	2542	1707	1159	11861	172	3493	32262	24178	5920	6760	6192	4588	44962	650	13412	120136	82484	0.547973	0.376036	0.275678	0.252616	0.263801	0.264615	0.260438	0.293124	ENST00000329276	ENSG00000101361	ENST00000329276	15911	ENST00000329276.5:c.1727T>C	ENSP00000370589.3:p.Val576Ala	ENSP00000370589	O00567	0.121519	0.0297297	0.257606	0.134615	0.0362473	0.040568	0.0845771	0.14094	0.197531	0.145455	0.0037037	0.05	0.112245	0.258197	0.12207	0.0186916	0.234568	0.216285	0.117371	0.0840336	0.138889	0.0212121	0	0.0973631	0	0.302158	0.011976	0	0.0655738	0.142857	0.224719	0.01875	0	0.0997316	173069	0.414404	35860.3	0.00467862	FALSE	FALSE	GGTTG	GGCTG	CAACC	CAGCC	TRUE
NOP56	20	2638982	C	G	20:2638982:C:G	rs11553611	ACATTCTCTGGGAGGTGGGGCATACCATAGCCCAAGGTGACATTTCCCACCCTGTGCCGTG	ACATTCTCTGGGAGGTGGGGCATACCATAGGCCAAGGTGACATTTCCCACCCTGTGCCGTG	3_prime_UTR_variant		NA		NA	GCC	FALSE		NA	NA	0.999539	0.0277827	46	76	0	133	1893	17	31	2475	2196	5544	6170	5958	4232	44284	610	12244	121356	79042	0.00829726	0.0123177	0	0.0314272	0.0427468	0.0278689	0.00253185	0.0277827	ENST00000467196,ENST00000329276	ENSG00000101361	ENST00000329276	15911	ENST00000329276.5:c.*42C>G		ENSP00000370589	O00567	0.121519	0.0297297	0.257606	0.134615	0.0362473	0.040568	0.0845771	0.14094	0.197531	0.145455	0.0037037	0.05	0.112245	0.258197	0.12207	0.0186916	0.234568	0.216285	0.117371	0.0840336	0.138889	0.0212121	0	0.0973631	0	0.302158	0.011976	0	0.0655738	0.142857	0.224719	0.01875	0	0.0997316	173069	0.0540216	4674.74	0.00467862	FALSE	FALSE	AGCCC	AGGCC	GGGCT	GGCCT	FALSE
NOP58	2	203130632	G	C	2:203130632:G:C	rs148667174	GGTGTTTTTGAACTGACTCTACAGCTTCTGGCAGGCCGTGCGGCGCCCTGACCCGGCCTCA	GGTGTTTTTGAACTGACTCTACAGCTTCTGCCAGGCCGTGCGGCGCCCTGACCCGGCCTCA	5_PRIME_UTR_VARIANT		NA		NA	GGC	notCpG		NA	NA	0.999984	0.998748	52	137	0	164	2237	27	716	3336	3333	10398	11574	8652	6612	66610	906	16508	121410	121260	0.00500096	0.0118369	0	0.0248034	NA	0.0298013	0.0433729	0.0274864	ENST00000426814,ENST00000264279	ENSG00000055044	ENST00000264279	29926	ENST00000264279.5:c.-33G>C		ENSP00000264279	Q9Y2X3	0.131646	0.0189189	0.0953347	0.220085	0.0191898	0.0446247	0.283582	0.0805369	0.209877	0.0484848	0.037037	0.0361111	0.272109	0.27459	0.141602	0.0186916	0.17284	0.104326	0.169014	0.103641	0.0277778	0.0606061	0.00669643	0.251521	0	0.0791367	0.00798403	0.0851064	0.819672	0.0535714	0.606742	0.04375	0.0125	0.120896	209797	0.0534618	5608.06	-0.419676	FALSE	FALSE	TGGCA	TGCCA	TGCCA	TGGCA	TRUE
NOP58	2	203139844	T	C	2:203139844:T:C	rs80282360	CTATTTAAACATTTTATTACAGGTTCTAAATGAGAAGAAACTTCAAGAGGTTGATAGTTTA	CTATTTAAACATTTTATTACAGGTTCTAAACGAGAAGAAACTTCAAGAGGTTGATAGTTTA	synonymous_variant		NA		NA	ATG	FALSE	N	18	18	0.999226	0.128588	192	1701	1000	795	7328	109	3839	15046	14964	9130	11182	8434	6512	64084	878	16152	121318	116372	0.0210296	0.152119	0.118568	0.122082	0.11435	0.124146	0.23768	0.128588	ENST00000426814,ENST00000264279	ENSG00000055044	ENST00000264279	29926	ENST00000264279.5:c.54T>C	ENST00000264279.5:c.54T>C(p.=)	ENSP00000264279	Q9Y2X3	0.131646	0.0189189	0.0953347	0.220085	0.0191898	0.0446247	0.283582	0.0805369	0.209877	0.0484848	0.037037	0.0361111	0.272109	0.27459	0.141602	0.0186916	0.17284	0.104326	0.169014	0.103641	0.0277778	0.0606061	0.00669643	0.251521	0	0.0791367	0.00798403	0.0851064	0.819672	0.0535714	0.606742	0.04375	0.0125	0.120896	209797	0.224106	23508.4	-0.419676	FALSE	FALSE	AATGA	AACGA	TCATT	TCGTT	FALSE
NOP58	2	203155936	A	C	2:203155936:A:C	rs3731700	AGCAGAAGTGAAAGCAGCTGCAGAGATATCAATGGGAACAGAGGTTTCAGAAGAAGATATT	AGCAGAAGTGAAAGCAGCTGCAGAGATATCCATGGGAACAGAGGTTTCAGAAGAAGATATT	synonymous_variant		NA		NA	CAA	FALSE	S	241	241	1	0.126398	214	1727	1006	809	7585	112	3873	15331	15326	10374	11570	8650	6614	66670	908	16466	121412	121252	0.0206285	0.149265	0.116301	0.122316	0.113769	0.123348	0.235212	0.126398	ENST00000433543,ENST00000264279	ENSG00000055044	ENST00000264279	29926	ENST00000264279.5:c.723A>C	ENST00000264279.5:c.723A>C(p.=)	ENSP00000264279	Q9Y2X3	0.131646	0.0189189	0.0953347	0.220085	0.0191898	0.0446247	0.283582	0.0805369	0.209877	0.0484848	0.037037	0.0361111	0.272109	0.27459	0.141602	0.0186916	0.17284	0.104326	0.169014	0.103641	0.0277778	0.0606061	0.00669643	0.251521	0	0.0791367	0.00798403	0.0851064	0.819672	0.0535714	0.606742	0.04375	0.0125	0.120896	209797	0.220843	23166.1	-0.419676	FALSE	FALSE	TCAAT	TCCAT	ATTGA	ATGGA	TRUE
NOP58	2	203157538	A	G	2:203157538:A:G	rs16839032	AATCTCTGAATATCGAACCCAGCTCTATGAATATCTACAAAATCGAATGATGGCCATTGCA	AATCTCTGAATATCGAACCCAGCTCTATGAGTATCTACAAAATCGAATGATGGCCATTGCA	synonymous_variant		NA		NA	AAT	FALSE	E	273	273	1	0.011722	23	72	0	157	1092	12	67	1423	1423	10404	11578	8648	6614	66732	908	16512	121412	121396	0.00221069	0.00621869	0	0.0237375	0.016364	0.0132159	0.00405766	0.011722	ENST00000433543,ENST00000264279	ENSG00000055044	ENST00000264279	29926	ENST00000264279.5:c.819A>G	ENST00000264279.5:c.819A>G(p.=)	ENSP00000264279	Q9Y2X3	0.131646	0.0189189	0.0953347	0.220085	0.0191898	0.0446247	0.283582	0.0805369	0.209877	0.0484848	0.037037	0.0361111	0.272109	0.27459	0.141602	0.0186916	0.17284	0.104326	0.169014	0.103641	0.0277778	0.0606061	0.00669643	0.251521	0	0.0791367	0.00798403	0.0851064	0.819672	0.0535714	0.606742	0.04375	0.0125	0.120896	209797	0.0231691	2430.41	-0.419676	FALSE	FALSE	GAATA	GAGTA	TATTC	TACTC	TRUE
NOP58	2	203168173	C	T	2:203168173:C:T	rs1054446	GAGAGAACGAGGATTAACAGAAAGGAATTACGATTATATCACCCGGACACACATCATGCTT	GAGAGAACGAGGATTAACAGAAAGGAATTATGATTATATCACCCGGACACACATCATGCTT	3_prime_UTR_variant		NA		NA	ACG	TRUE		NA	NA	0.995223	0.133605	372	1715	29	1081	7488	90	1968	13572	12743	8732	8518	6378	5892	50072	778	15008	120832	95378	0.0426019	0.201338	0.00454688	0.183469	0.149545	0.115681	0.13113	0.133605	ENST00000264279	ENSG00000055044	ENST00000264279	29926	ENST00000264279.5:c.*14C>T		ENSP00000264279	Q9Y2X3	0.131646	0.0189189	0.0953347	0.220085	0.0191898	0.0446247	0.283582	0.0805369	0.209877	0.0484848	0.037037	0.0361111	0.272109	0.27459	0.141602	0.0186916	0.17284	0.104326	0.169014	0.103641	0.0277778	0.0606061	0.00669643	0.251521	0	0.0791367	0.00798403	0.0851064	0.819672	0.0535714	0.606742	0.04375	0.0125	0.120896	209797	0.23151	24285	-0.419676	FALSE	FALSE	TACGA	TATGA	TCGTA	TCATA	FALSE
NOP9	14	24769663	T	G	14:24769663:T:G	rs11158632	AATGAAGGAAGTAGAGACTCAGGCCCTAGCTTTGTCCACGAACAGGACTGGCAGTGAGATG	AATGAAGGAAGTAGAGACTCAGGCCCTAGCGTTGTCCACGAACAGGACTGGCAGTGAGATG	synonymous_variant		NA		NA	CTT	FALSE	A	99	99	1	0.183548	1749	4654	12	904	12819	161	1845	22166	22144	10348	11508	8528	6556	66344	902	16458	121412	120644	0.169018	0.404414	0.00140713	0.137889	0.19322	0.178492	0.112104	0.183548	ENST00000396802,ENST00000267425	ENSG00000196943	ENST00000267425	19826	ENST00000267425.3:c.297T>G	ENST00000267425.3:c.297T>G(p.=)	ENSP00000267425	Q86U38	0.237975	0.281081	0.188641	0.358974	0.0127932	0.0912779	0.191542	0.0671141	0.246914	0.127273	0.151852	0.0805556	0.0986395	0.172131	0.202148	0	0.407407	0.239186	0.206573	0.193277	0.25	0.312121	0	0.192698	0.00806452	0.309353	0.0838323	0	0.0327869	0.232143	0.370787	0.1	0.0125	0.170142	295257	0.299717	44246.7	-0.180822	FALSE	FALSE	GCTTT	GCGTT	AAAGC	AACGC	TRUE
NOP9	14	24769852	G	GGAGGAA	14:24769852:G:GGAGGAA	.	GCTCCCTCGATTGCTGGGGAGTGCTGCAGAGGAGGAGGAGGAGGAGGAGGAGGATGGAAAG	GCTCCCTCGATTGCTGGGGAGTGCTGCAGAGGAGGAAGAGGAGGAGGAGGAGGAGGAGGATGGAAAG	INFRAME_INSERTION		NA		NA	GG	notCpG	-/EE	162	163	0.789164	0.775854	301	277	100	259	3199	26	408	5334	4570	8330	8372	6800	5366	52584	682	12064	95814	94198	0.0361345	0.0330865	0.0147059	0.0482669	NA	0.0381232	0.0338196	0.0485148	ENST00000396802,ENST00000267425	ENSG00000196943	ENST00000267425	19826	ENST00000267425.3:c.491_492insAGAGGA	ENSP00000267425.3:p.Glu168_Glu169dup	ENSP00000267425	Q86U38	0.237975	0.281081	0.188641	0.358974	0.0127932	0.0912779	0.191542	0.0671141	0.246914	0.127273	0.151852	0.0805556	0.0986395	0.172131	0.202148	0	0.407407	0.239186	0.206573	0.193277	0.25	0.312121	0	0.192698	0.00806452	0.309353	0.0838323	0	0.0327869	0.232143	0.370787	0.1	0.0125	0.170142	295257	0.0923223	13629.4	-0.180822	FALSE	FALSE	GAGGA	GAGGA	TCCTC	TCCTC	FALSE
NOP9	14	24769858	G	A	14:24769858:G:A	.	TCGATTGCTGGGGAGTGCTGCAGAGGAGGAGGAGGAGGAGGAGGAGGATGGAAAGGATGGT	TCGATTGCTGGGGAGTGCTGCAGAGGAGGAAGAGGAGGAGGAGGAGGATGGAAAGGATGGT	synonymous_variant		NA		NA	AGG	FALSE	E	164	164	0.999456	0.0189743	155	141	56	132	1575	21	208	2665	2288	10304	11530	8642	6560	66224	904	16420	121346	120584	0.0150427	0.012229	0.00647998	0.020122	0.0237829	0.0232301	0.0126675	0.0189743	ENST00000396802,ENST00000267425	ENSG00000196943	ENST00000267425	19826	ENST00000267425.3:c.492G>A	ENST00000267425.3:c.492G>A(p.=)	ENSP00000267425	Q86U38	0.237975	0.281081	0.188641	0.358974	0.0127932	0.0912779	0.191542	0.0671141	0.246914	0.127273	0.151852	0.0805556	0.0986395	0.172131	0.202148	0	0.407407	0.239186	0.206573	0.193277	0.25	0.312121	0	0.192698	0.00806452	0.309353	0.0838323	0	0.0327869	0.232143	0.370787	0.1	0.0125	0.170142	295257	0.0372286	5496	-0.180822	FALSE	FALSE	GAGGA	GAAGA	TCCTC	TCTTC	FALSE
NOP9	14	24769861	G	T	14:24769861:G:T	.	ATTGCTGGGGAGTGCTGCAGAGGAGGAGGAGGAGGAGGAGGAGGATGGAAAGGATGGTCCC	ATTGCTGGGGAGTGCTGCAGAGGAGGAGGATGAGGAGGAGGAGGATGGAAAGGATGGTCCC	missense_variant	tolerated	0.15	benign	0.41	AGG	FALSE	E/D	165	165	0.99972	0.011776	82	70	30	79	1007	9	147	1645	1424	10360	11560	8648	6580	66430	906	16440	121378	120924	0.00791506	0.00605536	0.00346901	0.0120061	0.0151588	0.00993378	0.00894161	0.011776	ENST00000396802,ENST00000267425	ENSG00000196943	ENST00000267425	19826	ENST00000267425.3:c.495G>T	ENSP00000267425.3:p.Glu165Asp	ENSP00000267425	Q86U38	0.237975	0.281081	0.188641	0.358974	0.0127932	0.0912779	0.191542	0.0671141	0.246914	0.127273	0.151852	0.0805556	0.0986395	0.172131	0.202148	0	0.407407	0.239186	0.206573	0.193277	0.25	0.312121	0	0.192698	0.00806452	0.309353	0.0838323	0	0.0327869	0.232143	0.370787	0.1	0.0125	0.170142	295257	0.0232746	3436	-0.180822	FALSE	FALSE	GAGGA	GATGA	TCCTC	TCATC	TRUE
NOP9	14	24769864	G	GGAA	14:24769864:G:GGAA	.	GCTGGGGAGTGCTGCAGAGGAGGAGGAGGAGGAGGAGGAGGATGGAAAGGATGGTCCCACG	GCTGGGGAGTGCTGCAGAGGAGGAGGAGGAGGAAGAGGAGGAGGATGGAAAGGATGGTCCCACG	INFRAME_INSERTION		NA		NA	GG	notCpG	-/E	166	167	0.999901	0.996079	83	88	32	80	960	9	146	1624	1398	10366	11556	8646	6578	66450	902	16438	121400	120936	0.00800695	0.00761509	0.00370113	0.0121618	NA	0.00997783	0.00888186	0.0115598	ENST00000396802,ENST00000267425	ENSG00000196943	ENST00000267425	19826	ENST00000267425.3:c.500_501insAGA	ENSP00000267425.3:p.Glu169dup	ENSP00000267425	Q86U38	0.237975	0.281081	0.188641	0.358974	0.0127932	0.0912779	0.191542	0.0671141	0.246914	0.127273	0.151852	0.0805556	0.0986395	0.172131	0.202148	0	0.407407	0.239186	0.206573	0.193277	0.25	0.312121	0	0.192698	0.00806452	0.309353	0.0838323	0	0.0327869	0.232143	0.370787	0.1	0.0125	0.170142	295257	0.0228524	3373.66	-0.180822	FALSE	FALSE	GAGGA	GAGGA	TCCTC	TCCTC	FALSE
NOP9	14	24770039	A	T	14:24770039:A:T	rs73589696	GGAGGGACTATTCTGGAGTCTGAGAGAGCCAGGCCCCGTGGTTCCCAATCATCTGGTAAGT	GGAGGGACTATTCTGGAGTCTGAGAGAGCCTGGCCCCGTGGTTCCCAATCATCTGGTAAGT	missense_variant	deleterious	0	probably_damaging	0.992	CAG	FALSE	R/W	225	225	1	0.0111126	1272	52	0	0	8	3	1	1336	1336	10374	11562	8650	6614	66308	890	15826	121412	120224	0.122614	0.00449749	0	0	0.000120649	0.00337079	6.32e-05	0.0111126	ENST00000396802,ENST00000267425	ENSG00000196943	ENST00000267425	19826	ENST00000267425.3:c.673A>T	ENSP00000267425.3:p.Arg225Trp	ENSP00000267425	Q86U38	0.237975	0.281081	0.188641	0.358974	0.0127932	0.0912779	0.191542	0.0671141	0.246914	0.127273	0.151852	0.0805556	0.0986395	0.172131	0.202148	0	0.407407	0.239186	0.206573	0.193277	0.25	0.312121	0	0.192698	0.00806452	0.309353	0.0838323	0	0.0327869	0.232143	0.370787	0.1	0.0125	0.170142	295257	0.0219782	3244.61	-0.180822	FALSE	FALSE	CCAGG	CCTGG	CCTGG	CCAGG	FALSE
NOP9	14	24771256	T	C	14:24771256:T:C	rs4247001	ACACCGCAAACTTCCCCAGTTTTGCGCTCATCTCTGCAATGCTGTGATTGGCTACCTGAGT	ACACCGCAAACTTCCCCAGTTTTGCGCTCACCTCTGCAATGCTGTGATTGGCTACCTGAGT	synonymous_variant		NA		NA	ATC	FALSE	H	298	298	1	0.945367	9256	10719	7407	6459	64319	850	15750	114771	114760	10406	11578	8648	6614	66728	908	16510	121412	121392	0.889487	0.925808	0.856499	0.976565	0.963898	0.936123	0.953967	0.945367	ENST00000396802,ENST00000267425	ENSG00000196943	ENST00000267425	19826	ENST00000267425.3:c.894T>C	ENST00000267425.3:c.894T>C(p.=)	ENSP00000267425	Q86U38	0.237975	0.281081	0.188641	0.358974	0.0127932	0.0912779	0.191542	0.0671141	0.246914	0.127273	0.151852	0.0805556	0.0986395	0.172131	0.202148	0	0.407407	0.239186	0.206573	0.193277	0.25	0.312121	0	0.192698	0.00806452	0.309353	0.0838323	0	0.0327869	0.232143	0.370787	0.1	0.0125	0.170142	295257	0.103296	15249.5	-0.180822	FALSE	FALSE	CATCT	CACCT	AGATG	AGGTG	FALSE
NOP9	14	24771285	G	A	14:24771285:G:A	rs4280164	ATCTCTGCAATGCTGTGATTGGCTACCTGAGTACTCGCGGTTCCTCAGTAGATGGCAGGTA	ATCTCTGCAATGCTGTGATTGGCTACCTGAATACTCGCGGTTCCTCAGTAGATGGCAGGTA	missense_variant	deleterious	0.02	possibly_damaging	0.843	AGT	FALSE	S/N	308	308	1	0.182956	1752	4675	12	903	12824	160	1838	22168	22164	10404	11576	8654	6614	66660	906	16330	121412	121144	0.168397	0.403853	0.00138664	0.136529	0.192379	0.1766	0.112554	0.182956	ENST00000396802,ENST00000267425	ENSG00000196943	ENST00000267425	19826	ENST00000267425.3:c.923G>A	ENSP00000267425.3:p.Ser308Asn	ENSP00000267425	Q86U38	0.237975	0.281081	0.188641	0.358974	0.0127932	0.0912779	0.191542	0.0671141	0.246914	0.127273	0.151852	0.0805556	0.0986395	0.172131	0.202148	0	0.407407	0.239186	0.206573	0.193277	0.25	0.312121	0	0.192698	0.00806452	0.309353	0.0838323	0	0.0327869	0.232143	0.370787	0.1	0.0125	0.170142	295257	0.298966	44135.9	-0.180822	FALSE	FALSE	GAGTA	GAATA	TACTC	TATTC	TRUE
NOP9	14	24772965	C	A	14:24772965:C:A	rs116960868	TAGGCATTCCACTGTGCAGAGCCCTCATCCCGGCAAGTGGCCTGTGTGCCTCTCTTTGCCA	TAGGCATTCCACTGTGCAGAGCCCTCATCCAGGCAAGTGGCCTGTGTGCCTCTCTTTGCCA	synonymous_variant		NA		NA	CCG	FALSE	R	438	438	1	0.0114166	27	74	1	211	1039	19	15	1386	1386	10406	11578	8652	6614	66732	908	16512	121412	121402	0.00259466	0.00639143	0.00011558	0.031902	0.0155697	0.0209251	0.00090843	0.0114166	ENST00000557362,ENST00000396802,ENST00000267425	ENSG00000196943	ENST00000267425	19826	ENST00000267425.3:c.1312C>A	ENST00000267425.3:c.1312C>A(p.=)	ENSP00000267425	Q86U38	0.237975	0.281081	0.188641	0.358974	0.0127932	0.0912779	0.191542	0.0671141	0.246914	0.127273	0.151852	0.0805556	0.0986395	0.172131	0.202148	0	0.407407	0.239186	0.206573	0.193277	0.25	0.312121	0	0.192698	0.00806452	0.309353	0.0838323	0	0.0327869	0.232143	0.370787	0.1	0.0125	0.170142	295257	0.0225726	3332.35	-0.180822	FALSE	FALSE	CCCGG	CCAGG	CCGGG	CCTGG	FALSE
NOP9	14	24773387	T	C	14:24773387:T:C	rs2144494	TGCCTTGACGGGACCACAGCTTCTGTCCCTTGCCCAAAGTCCCGCTGGCTCTCATGTGCTC	TGCCTTGACGGGACCACAGCTTCTGTCCCTCGCCCAAAGTCCCGCTGGCTCTCATGTGCTC	synonymous_variant		NA		NA	TTG	FALSE	L	517	517	1	0.181114	1563	4657	12	910	12821	160	1841	21979	21964	10388	11558	8648	6606	66658	906	16508	121412	121272	0.150462	0.402924	0.0013876	0.137754	0.19234	0.1766	0.111522	0.181114	ENST00000396802,ENST00000267425	ENSG00000196943	ENST00000267425	19826	ENST00000267425.3:c.1551T>C	ENST00000267425.3:c.1551T>C(p.=)	ENSP00000267425	Q86U38	0.237975	0.281081	0.188641	0.358974	0.0127932	0.0912779	0.191542	0.0671141	0.246914	0.127273	0.151852	0.0805556	0.0986395	0.172131	0.202148	0	0.407407	0.239186	0.206573	0.193277	0.25	0.312121	0	0.192698	0.00806452	0.309353	0.0838323	0	0.0327869	0.232143	0.370787	0.1	0.0125	0.170142	295257	0.296623	43789.9	-0.180822	FALSE	FALSE	CTTGC	CTCGC	GCAAG	GCGAG	FALSE
NOP9	14	24776769	G	T	14:24776769:G:T	rs11158635	AAGTCAAGAAGGGGCGAGGAGGGGCTTGGTGAGTGTAAAGGGCATGATGAGGGTAGAGTGG	AAGTCAAGAAGGGGCGAGGAGGGGCTTGGTTAGTGTAAAGGGCATGATGAGGGTAGAGTGG	3_prime_UTR_variant		NA		NA	TGA	FALSE		NA	NA	0.999654	0.184745	1691	4632	12	895	12570	149	1545	22005	21494	10134	11446	8620	6594	65210	850	13490	121370	116344	0.166864	0.404683	0.00139211	0.135729	0.192762	0.175294	0.114529	0.184745	ENST00000267425	ENSG00000196943	ENST00000267425	19826	ENST00000267425.3:c.*2468G>T		ENSP00000267425	Q86U38	0.237975	0.281081	0.188641	0.358974	0.0127932	0.0912779	0.191542	0.0671141	0.246914	0.127273	0.151852	0.0805556	0.0986395	0.172131	0.202148	0	0.407407	0.239186	0.206573	0.193277	0.25	0.312121	0	0.192698	0.00806452	0.309353	0.0838323	0	0.0327869	0.232143	0.370787	0.1	0.0125	0.170142	295257	0.301229	44469.9	-0.180822	FALSE	FALSE	GTGAG	GTTAG	CTCAC	CTAAC	FALSE
NPAT	11	108032707	G	T	11:108032707:G:T	rs35303872	GAACTGTGGTTTCTTCTGATTTTTTCCCAAGATCTGTGGCAATACTTTTGTCAGAAACTTC	GAACTGTGGTTTCTTCTGATTTTTTCCCAATATCTGTGGCAATACTTTTGTCAGAAACTTC	missense_variant	tolerated	0.11	benign	0.153	AGA	FALSE	L/I	1036	1036	0.994926	0.0220797	66	280	0	39	2145	19	89	2642	2638	9790	11570	8620	6612	66342	884	15658	120796	119476	0.00674157	0.0242005	0	0.00589837	0.0323325	0.0214932	0.00568399	0.0220797	ENST00000527296,ENST00000278612	ENSG00000149308	ENST00000278612	7896	ENST00000278612.8:c.3106C>A	ENSP00000278612.8:p.Leu1036Ile	ENSP00000278612	Q14207	0.258228	0.0783784	0.233266	0.286325	0.0959488	0.148073	0.277363	0.42953	0.382716	0.115152	0.0851852	0.122222	0.469388	0.381148	0.48584	0.046729	0.240741	0.122137	0.24061	0.469188	0.25	0.0454545	0.0111607	0.399594	0	0.172662	0.0209581	0.0851064	0.131148	0.464286	0.685393	0.26875	0.025	0.237146	411532	0.0431845	8885.89	-0.176417	FALSE	FALSE	AAGAT	AATAT	ATCTT	ATATT	TRUE
NPAT	11	108040484	G	T	11:108040484:G:T	rs34052882	GAAATTAAAAATGGTACCTATACAAGGCTTGTTTCTTAGTCCCTGAGCCTTCTGAGATTTT	GAAATTAAAAATGGTACCTATACAAGGCTTTTTTCTTAGTCCCTGAGCCTTCTGAGATTTT	missense_variant	deleterious	0.01	possibly_damaging	0.736	TGT	FALSE	N/K	999	999	0.995009	0.0685542	171	387	55	372	6152	66	1073	8278	8276	9800	11562	8626	6608	66716	898	16512	120806	120722	0.017449	0.0334717	0.00637607	0.0562954	0.0922118	0.0734967	0.064983	0.0685542	ENST00000278612	ENSG00000149308	ENST00000278612	7896	ENST00000278612.8:c.2997C>A	ENSP00000278612.8:p.Asn999Lys	ENSP00000278612	Q14207	0.258228	0.0783784	0.233266	0.286325	0.0959488	0.148073	0.277363	0.42953	0.382716	0.115152	0.0851852	0.122222	0.469388	0.381148	0.48584	0.046729	0.240741	0.122137	0.24061	0.469188	0.25	0.0454545	0.0111607	0.399594	0	0.172662	0.0209581	0.0851064	0.131148	0.464286	0.685393	0.26875	0.025	0.237146	411532	0.127709	26278.2	-0.176417	FALSE	FALSE	TTGTT	TTTTT	AACAA	AAAAA	FALSE
NPAT	11	108043988	C	T	11:108043988:C:T	rs2070661	ACACATTAATTTCTATTTTACTCTTGTGAACTTCACTAGAATCTGATGACTTGGAACCATG	ACACATTAATTTCTATTTTACTCTTGTGAATTTCACTAGAATCTGATGACTTGGAACCATG	missense_variant	tolerated	1	benign	0	ACT	FALSE	V/I	575	575	0.994531	0.595	6264	7646	3840	4187	38618	526	10651	71806	71732	9774	11554	8618	6610	66606	894	16502	120748	120558	0.640884	0.661762	0.445579	0.633434	0.579798	0.588367	0.645437	0.595	ENST00000278612	ENSG00000149308	ENST00000278612	7896	ENST00000278612.8:c.1723G>A	ENSP00000278612.8:p.Val575Ile	ENSP00000278612	Q14207	0.258228	0.0783784	0.233266	0.286325	0.0959488	0.148073	0.277363	0.42953	0.382716	0.115152	0.0851852	0.122222	0.469388	0.381148	0.48584	0.046729	0.240741	0.122137	0.24061	0.469188	0.25	0.0454545	0.0111607	0.399594	0	0.172662	0.0209581	0.0851064	0.131148	0.464286	0.685393	0.26875	0.025	0.237146	411532	0.48195	99168.9	-0.176417	FALSE	FALSE	AACTT	AATTT	AAGTT	AAATT	TRUE
NPAT	11	108044091	T	A	11:108044091:T:A	rs4144901	AAATTGACTTTTTTTAGATGGCTTTCCAGTTAATGAAGTATCTTGGGATAAAAGTTGAGAA	AAATTGACTTTTTTTAGATGGCTTTCCAGTAAATGAAGTATCTTGGGATAAAAGTTGAGAA	missense_variant	deleterious	0.02	probably_damaging	0.957	TTA	FALSE	L/F	540	540	0.994745	0.121552	513	849	1872	619	9446	113	1200	14632	14612	9708	11534	8578	6602	66392	894	16504	120774	120212	0.052843	0.0736085	0.218233	0.0937595	0.142276	0.126398	0.0727096	0.121552	ENST00000278612	ENSG00000149308	ENST00000278612	7896	ENST00000278612.8:c.1620A>T	ENSP00000278612.8:p.Leu540Phe	ENSP00000278612	Q14207	0.258228	0.0783784	0.233266	0.286325	0.0959488	0.148073	0.277363	0.42953	0.382716	0.115152	0.0851852	0.122222	0.469388	0.381148	0.48584	0.046729	0.240741	0.122137	0.24061	0.469188	0.25	0.0454545	0.0111607	0.399594	0	0.172662	0.0209581	0.0851064	0.131148	0.464286	0.685393	0.26875	0.025	0.237146	411532	0.213554	43942.2	-0.176417	FALSE	FALSE	GTTAA	GTAAA	TTAAC	TTTAC	FALSE
NPAT	11	108079210	G	C	11:108079210:G:C	.	TGGTGTGCACCTGTAGTTCCAGCTGCTCTGGAGGTGGAGGTGGGAGGATAGCTTGAGCCCA	TGGTGTGCACCTGTAGTTCCAGCTGCTCTGCAGGTGGAGGTGGGAGGATAGCTTGAGCCCA	missense_variant	tolerated_low_confidence	NA	benign	0	GGA	FALSE	P/A	47	47	0.120202	0.0180251	0	0	0	0	3	1	180	184	184	190	92	132	0	2552	118	7124	14594	10208	0	0	0	NA	0.00117555	0.00847458	0.0252667	0.0180251	ENST00000531384	ENSG00000149308	ENST00000531384	7896	ENST00000531384.1:c.139C>G	ENSP00000433497.1:p.Pro47Ala	ENSP00000433497		0.258228	0.0783784	0.233266	0.286325	0.0959488	0.148073	0.277363	0.42953	0.382716	0.115152	0.0851852	0.122222	0.469388	0.381148	0.48584	0.046729	0.240741	0.122137	0.24061	0.469188	0.25	0.0454545	0.0111607	0.399594	0	0.172662	0.0209581	0.0851064	0.131148	0.464286	0.685393	0.26875	0.025	0.237146	411532	0.0354003	7284.19	-0.176417	FALSE	FALSE	TGGAG	TGCAG	CTCCA	CTGCA	FALSE
NPAT	11	108079315	T	TA	11:108079315:T:TA	rs147542859	AGCCTGGGCAACAGGGTGAGACCCTGTCTTTAAAAAAAAAAAAAGAGAGAGAGAGAAATAA	AGCCTGGGCAACAGGGTGAGACCCTGTCTTTAAAAAAAAAAAAAAGAGAGAGAGAGAAATAA	splice_region_variant		NA		NA	TAAA	FALSE		NA	NA	0.084901	0.368421	2	2	6	0	39	1	76	1992	126	4	4	18	0	108	4	204	10308	342	0.5	0.5	0.333333	NA	0.361111	0.25	0.372549	0.368421	ENST00000531384	ENSG00000149308	ENST00000531384	7896	ENST00000531384.1:c.38-5dupT		ENSP00000433497		0.258228	0.0783784	0.233266	0.286325	0.0959488	0.148073	0.277363	0.42953	0.382716	0.115152	0.0851852	0.122222	0.469388	0.381148	0.48584	0.046729	0.240741	0.122137	0.24061	0.469188	0.25	0.0454545	0.0111607	0.399594	0	0.172662	0.0209581	0.0851064	0.131148	0.464286	0.685393	0.26875	0.025	0.237146	411532	0.465374	95758.1	-0.176417	FALSE	FALSE	TTTAA	TTTAA	TTAAA	TTAAA	FALSE
NPAT	11	108079315	T	TAA	11:108079315:T:TAA	rs147542859	AGCCTGGGCAACAGGGTGAGACCCTGTCTTTAAAAAAAAAAAAAGAGAGAGAGAGAAATAA	AGCCTGGGCAACAGGGTGAGACCCTGTCTTTAAAAAAAAAAAAAAAGAGAGAGAGAGAAATAA	splice_region_variant		NA		NA	TAAA	FALSE		NA	NA	0.084901	0.0175439	0	0	0	0	2	0	4	93	6	4	4	18	0	108	4	204	10308	342	0	0	0	NA	0.0185185	0	0.0196078	0.0175439	ENST00000531384	ENSG00000149308	ENST00000531384	7896	ENST00000531384.1:c.38-6_38-5dupTT		ENSP00000433497		0.258228	0.0783784	0.233266	0.286325	0.0959488	0.148073	0.277363	0.42953	0.382716	0.115152	0.0851852	0.122222	0.469388	0.381148	0.48584	0.046729	0.240741	0.122137	0.24061	0.469188	0.25	0.0454545	0.0111607	0.399594	0	0.172662	0.0209581	0.0851064	0.131148	0.464286	0.685393	0.26875	0.025	0.237146	411532	0.0344721	7093.2	-0.176417	FALSE	FALSE	TTTAA	TTTAA	TTAAA	TTAAA	FALSE
NPAT	11	108079315	TA	T	11:108079315:TA:T	rs147542859	AGCCTGGGCAACAGGGTGAGACCCTGTCTTTAAAAAAAAAAAAAAGAGAGAGAGAGAAATAA	AGCCTGGGCAACAGGGTGAGACCCTGTCTTTAAAAAAAAAAAAAGAGAGAGAGAGAAATAA	splice_region_variant		NA		NA	TAAA	FALSE		NA	NA	0.084901	0.128655	0	0	1	0	17	1	25	240	44	4	4	18	0	108	4	204	10308	342	0	0	0.0555556	NA	0.157407	0.25	0.122549	0.128655	ENST00000531384	ENSG00000149308	ENST00000531384	7896	ENST00000531384.1:c.38-5delT		ENSP00000433497		0.258228	0.0783784	0.233266	0.286325	0.0959488	0.148073	0.277363	0.42953	0.382716	0.115152	0.0851852	0.122222	0.469388	0.381148	0.48584	0.046729	0.240741	0.122137	0.24061	0.469188	0.25	0.0454545	0.0111607	0.399594	0	0.172662	0.0209581	0.0851064	0.131148	0.464286	0.685393	0.26875	0.025	0.237146	411532	0.224206	46133.9	-0.176417	FALSE	FALSE	TTTAA	TTTAA	TTAAA	TTAAA	FALSE
NPIPA1	16	15032140	C	T	16:15032140:C:T	rs144949382	GCTCCTGCTGGGATTTATCAGCCATCAGTCCACCTGTGTGAGTAGATGGGTGCTGTGGCTG	GCTCCTGCTGGGATTTATCAGCCATCAGTCTACCTGTGTGAGTAGATGGGTGCTGTGGCTG	synonymous_variant		NA		NA	CCA	FALSE	S	23	23	0.681778	0.250727	73	59	2	115	1486	42	1500	5721	3277	688	222	258	282	4198	146	7276	82776	13070	0.106105	0.265766	0.00775194	0.407801	0.353978	0.287671	0.206157	0.250727	ENST00000424549	ENSG00000183426	ENST00000424549	7909	ENST00000424549.3:c.69C>T	ENST00000424549.3:c.69C>T(p.=)	ENSP00000410814		0.253165	0.0567568	0.150101	0.252137	0.010661	0.10142	0.149254	0.0738255	0.197531	0.0606061	0.0111111	0.144444	0.0510204	0.184426	0.078125	0	0.0617284	0.0381679	0.131455	0.0644258	0.0277778	0.0151515	0.00223214	0.0791075	0	0.0215827	0.0139721	0.0212766	0.0491803	0.196429	0.101124	0.025	0	0.0886847	153899	0.375726	28911.9	NA	NA	FALSE	TCCAC	TCTAC	GTGGA	GTAGA	FALSE
NPIPA1	16	15039515	C	T	16:15039515:C:T	rs1136474	GATGTACAGCAGAGAGCCAGGAGGTCCAACCGCCGTAGACAGGAAGGTATGGCTCTGTTGG	GATGTACAGCAGAGAGCCAGGAGGTCCAACTGCCGTAGACAGGAAGGTATGGCTCTGTTGG	missense_variant	deleterious_low_confidence	NA	probably_damaging	0.975	CCG	TRUE	R/C	93	93	0.0073963	0.5	0	0	0	0	1	0	0	7	1	0	0	0	0	2	0	0	898	2	NA	NA	NA	NA	0.5	NA	NA	0.5	ENST00000424549,ENST00000328085	ENSG00000183426	ENST00000328085	7909	ENST00000328085.6:c.277C>T	ENSP00000331843.6:p.Arg93Cys	ENSP00000331843	Q9UND3	0.253165	0.0567568	0.150101	0.252137	0.010661	0.10142	0.149254	0.0738255	0.197531	0.0606061	0.0111111	0.144444	0.0510204	0.184426	0.078125	0	0.0617284	0.0381679	0.131455	0.0644258	0.0277778	0.0151515	0.00223214	0.0791075	0	0.0215827	0.0139721	0.0212766	0.0491803	0.196429	0.101124	0.025	0	0.0886847	153899	0.5	38474.7	NA	NA	FALSE	ACCGC	ACTGC	GCGGT	GCAGT	FALSE
NPIPA1	16	15045766	C	T	16:15045766:C:T	rs147546015	GATAATCTCAAGACACCTCCCGAGTGTCTGCTCACTCCCCTTCCACCCTCAGCTCCACCCT	GATAATCTCAAGACACCTCCCGAGTGTCTGTTCACTCCCCTTCCACCCTCAGCTCCACCCT	missense_variant	tolerated	0.12	benign	0.044	GCT	FALSE	L/F	313	313	0.922232	0.304034	575	1646	1346	1306	11277	149	2860	20869	19159	4672	5250	3794	3856	36214	500	8730	111970	63016	0.123074	0.313524	0.354771	0.338693	0.311399	0.298	0.327606	0.304034	ENST00000328085	ENSG00000183426	ENST00000328085	7909	ENST00000328085.6:c.937C>T	ENSP00000331843.6:p.Leu313Phe	ENSP00000331843	Q9UND3	0.253165	0.0567568	0.150101	0.252137	0.010661	0.10142	0.149254	0.0738255	0.197531	0.0606061	0.0111111	0.144444	0.0510204	0.184426	0.078125	0	0.0617284	0.0381679	0.131455	0.0644258	0.0277778	0.0151515	0.00223214	0.0791075	0	0.0215827	0.0139721	0.0212766	0.0491803	0.196429	0.101124	0.025	0	0.0886847	153899	0.423195	32564.6	NA	NA	FALSE	TGCTC	TGTTC	GAGCA	GAACA	TRUE
NPLOC4	17	79526402	G	C	17:79526402:G:C	rs4073997	AGTGGCCGTGTGTGTGGAGCCCCCGACGGCGCCGTACTCATGGAGACCTGGGAGCTGCCCG	AGTGGCCGTGTGTGTGGAGCCCCCGACGGCCCCGTACTCATGGAGACCTGGGAGCTGCCCG	missense_variant	deleterious_low_confidence	NA	probably_damaging	0.934	CGC	FALSE	A/G	161	161	0.99318	0.278485	510	3362	824	1067	16513	174	3482	28901	25932	6910	8682	6540	3448	53374	624	13540	120584	93118	0.0738061	0.387238	0.125994	0.309455	0.309383	0.278846	0.257164	0.278485	ENST00000571714,ENST00000573876,ENST00000572760,ENST00000573519,ENST00000572824	ENSG00000182446	ENST00000571714	18261	ENST00000571714.1:c.482C>G	ENSP00000460465.1:p.Ala161Gly	ENSP00000460465		0.964557	0.0972973	0.144016	0.377137	0.0287846	0.19574	0.103234	0.0604027	0.425926	0.242424	0.00740741	0.0388889	0.161565	0.206967	0.319336	0.0373832	0.123457	0.216285	0.267606	0.147059	0.0555556	0.030303	0	0.233266	0.016129	0.194245	0.0219561	0.12766	0.868852	0.375	0.606742	0.0625	0	0.201476	349632	0.401863	70252	-0.0499811	FALSE	FALSE	GCGCC	GCCCC	GGCGC	GGGGC	FALSE
NPLOC4	17	79527649	C	T	17:79527649:C:T	rs7501521	GCTACTAGGAAGGCTGAGGAAGGAGAATGGCGTGAACCTGGGAGGCGGAGGTTGCAGTGAA	GCTACTAGGAAGGCTGAGGAAGGAGAATGGTGTGAACCTGGGAGGCGGAGGTTGCAGTGAA	missense_variant	tolerated	0.46	benign	0.003	GCG	TRUE	R/H	127	127	0.0364214	0.5	2	0	0	1	3	0	0	325	6	4	0	0	2	6	0	0	4422	12	0.5	NA	NA	0.5	0.5	NA	NA	0.5	ENST00000571714	ENSG00000182446	ENST00000571714	18261	ENST00000571714.1:c.380G>A	ENSP00000460465.1:p.Arg127His	ENSP00000460465		0.964557	0.0972973	0.144016	0.377137	0.0287846	0.19574	0.103234	0.0604027	0.425926	0.242424	0.00740741	0.0388889	0.161565	0.206967	0.319336	0.0373832	0.123457	0.216285	0.267606	0.147059	0.0555556	0.030303	0	0.233266	0.016129	0.194245	0.0219561	0.12766	0.868852	0.375	0.606742	0.0625	0	0.201476	349632	0.5	87408	-0.0499811	FALSE	FALSE	GGCGT	GGTGT	ACGCC	ACACC	FALSE
NPLOC4	17	79530967	T	G	17:79530967:T:G	rs62073395	ACTCACGTACATAAAGATGGCAACGCCAGGTGTGGTGGTACACATCTGTAATCCCAGCTAC	ACTCACGTACATAAAGATGGCAACGCCAGGGGTGGTGGTACACATCTGTAATCCCAGCTAC	missense_variant	tolerated_low_confidence	NA	benign	0	GTG	FALSE	T/P	104	104	0.117534	0.186158	48	27	5	1	680	29	1187	2247	1977	192	90	132	2	2684	118	7402	14270	10620	0.25	0.3	0.0378788	0.5	0.253353	0.245763	0.160362	0.186158	ENST00000573519	ENSG00000182446	ENST00000573519	18261	ENST00000573519.1:c.308A>C	ENSP00000459457.1:p.Thr104Pro	ENSP00000459457		0.964557	0.0972973	0.144016	0.377137	0.0287846	0.19574	0.103234	0.0604027	0.425926	0.242424	0.00740741	0.0388889	0.161565	0.206967	0.319336	0.0373832	0.123457	0.216285	0.267606	0.147059	0.0555556	0.030303	0	0.233266	0.016129	0.194245	0.0219561	0.12766	0.868852	0.375	0.606742	0.0625	0	0.201476	349632	0.303007	52970.4	-0.0499811	FALSE	FALSE	GGTGT	GGGGT	ACACC	ACCCC	FALSE
NPLOC4	17	79530993	G	T	17:79530993:G:T	rs8070929	CAGGTGTGGTGGTACACATCTGTAATCCCAGCTACTCGGGAGGCTGAGGGAGGGGAATTGC	CAGGTGTGGTGGTACACATCTGTAATCCCATCTACTCGGGAGGCTGAGGGAGGGGAATTGC	missense_variant	tolerated	0.06	benign	0.021	AGC	FALSE	A/D	95	95	0.117254	0.26801	29	22	1	1	865	26	1809	3270	2753	186	84	132	2	2570	114	7184	14236	10272	0.155914	0.261905	0.00757576	0.5	0.336576	0.22807	0.25181	0.26801	ENST00000573519	ENSG00000182446	ENST00000573519	18261	ENST00000573519.1:c.282C>A	ENSP00000459457.1:p.Ala95Asp	ENSP00000459457		0.964557	0.0972973	0.144016	0.377137	0.0287846	0.19574	0.103234	0.0604027	0.425926	0.242424	0.00740741	0.0388889	0.161565	0.206967	0.319336	0.0373832	0.123457	0.216285	0.267606	0.147059	0.0555556	0.030303	0	0.233266	0.016129	0.194245	0.0219561	0.12766	0.868852	0.375	0.606742	0.0625	0	0.201476	349632	0.392361	68591	-0.0499811	FALSE	FALSE	CAGCT	CATCT	AGCTG	AGATG	TRUE
NPLOC4	17	79564304	G	T	17:79564304:G:T	rs62074671	ATTTCGACTGTAGCGGACGGTACCCTTTCGGGTATCTTCTGAGACGAGGTCTGTAAATATC	ATTTCGACTGTAGCGGACGGTACCCTTTCGTGTATCTTCTGAGACGAGGTCTGTAAATATC	synonymous_variant		NA		NA	GGG	FALSE	T	320	320	0.995552	0.0846805	988	590	3	714	7020	88	822	10235	10225	9798	11572	8626	6614	66728	898	16512	120872	120748	0.100837	0.0509851	0.000347786	0.107953	0.105203	0.0979955	0.049782	0.0846805	ENST00000539314,ENST00000331134,ENST00000374747	ENSG00000182446	ENST00000331134	18261	ENST00000331134.6:c.960C>A	ENST00000331134.6:c.960C>A(p.=)	ENSP00000331487	Q8TAT6	0.964557	0.0972973	0.144016	0.377137	0.0287846	0.19574	0.103234	0.0604027	0.425926	0.242424	0.00740741	0.0388889	0.161565	0.206967	0.319336	0.0373832	0.123457	0.216285	0.267606	0.147059	0.0555556	0.030303	0	0.233266	0.016129	0.194245	0.0219561	0.12766	0.868852	0.375	0.606742	0.0625	0	0.201476	349632	0.155019	27099.9	-0.0499811	FALSE	FALSE	CGGGT	CGTGT	ACCCG	ACACG	TRUE
NPLOC4	17	79571637	C	G	17:79571637:C:G	rs11541223	CCTGATGCCAAGGGGAATGTCTTTGTGCTCCGTGTACCGTCCGTATAAGTACCCAAAATGC	CCTGATGCCAAGGGGAATGTCTTTGTGCTCGGTGTACCGTCCGTATAAGTACCCAAAATGC	synonymous_variant		NA		NA	CCG	FALSE	T	257	257	0.995931	0.109359	304	3520	499	501	6463	93	1658	13128	13038	9576	11324	8574	6562	66090	878	16218	120918	119222	0.031746	0.310844	0.0581992	0.0763487	0.0977909	0.105923	0.102232	0.109359	ENST00000539314,ENST00000331134,ENST00000374747	ENSG00000182446	ENST00000331134	18261	ENST00000331134.6:c.771G>C	ENST00000331134.6:c.771G>C(p.=)	ENSP00000331487	Q8TAT6	0.964557	0.0972973	0.144016	0.377137	0.0287846	0.19574	0.103234	0.0604027	0.425926	0.242424	0.00740741	0.0388889	0.161565	0.206967	0.319336	0.0373832	0.123457	0.216285	0.267606	0.147059	0.0555556	0.030303	0	0.233266	0.016129	0.194245	0.0219561	0.12766	0.868852	0.375	0.606742	0.0625	0	0.201476	349632	0.194799	34054	-0.0499811	FALSE	FALSE	TCCGT	TCGGT	ACGGA	ACCGA	TRUE
NPLOC4	17	79571751	C	T	17:79571751:C:T	rs112716983	CTCAAACATGATATTGTCCACATGCCTGTACTTCTGTAGAGTTAACAAGAGTGGGCTGATG	CTCAAACATGATATTGTCCACATGCCTGTATTTCTGTAGAGTTAACAAGAGTGGGCTGATG	splice_region_variant		NA		NA	ACT	FALSE	K	219	219	0.99547	0.0132611	28	73	0	121	1070	9	25	1358	1326	8242	8606	7350	5774	55604	744	13672	120862	99992	0.00339723	0.00848245	0	0.020956	0.0192432	0.0120968	0.00182855	0.0132611	ENST00000539314,ENST00000574344,ENST00000331134,ENST00000573328,ENST00000574897,ENST00000374747,ENST00000570324	ENSG00000182446	ENST00000331134	18261	ENST00000331134.6:c.657G>A	ENST00000331134.6:c.657G>A(p.=)	ENSP00000331487	Q8TAT6	0.964557	0.0972973	0.144016	0.377137	0.0287846	0.19574	0.103234	0.0604027	0.425926	0.242424	0.00740741	0.0388889	0.161565	0.206967	0.319336	0.0373832	0.123457	0.216285	0.267606	0.147059	0.0555556	0.030303	0	0.233266	0.016129	0.194245	0.0219561	0.12766	0.868852	0.375	0.606742	0.0625	0	0.201476	349632	0.0261704	4575.01	-0.0499811	FALSE	FALSE	TACTT	TATTT	AAGTA	AAATA	TRUE
NPLOC4	17	79580457	C	A	17:79580457:C:A	rs17852306	GCCAAAGACTTTGAAGCCCGGTGGAACTGACGTCTCCATTTCAGATGAGGGCCCAGCAAGG	GCCAAAGACTTTGAAGCCCGGTGGAACTGAAGTCTCCATTTCAGATGAGGGCCCAGCAAGG	synonymous_variant		NA		NA	ACG	FALSE	T	91	91	0.995849	0.051127	424	210	1959	114	2413	39	979	6146	6138	9764	11484	8550	6596	66358	890	16412	120908	120054	0.0434248	0.0182863	0.229123	0.0172832	0.0363634	0.0438202	0.0596515	0.051127	ENST00000331134,ENST00000574897,ENST00000374747	ENSG00000182446	ENST00000331134	18261	ENST00000331134.6:c.273G>T	ENST00000331134.6:c.273G>T(p.=)	ENSP00000331487	Q8TAT6	0.964557	0.0972973	0.144016	0.377137	0.0287846	0.19574	0.103234	0.0604027	0.425926	0.242424	0.00740741	0.0388889	0.161565	0.206967	0.319336	0.0373832	0.123457	0.216285	0.267606	0.147059	0.0555556	0.030303	0	0.233266	0.016129	0.194245	0.0219561	0.12766	0.868852	0.375	0.606742	0.0625	0	0.201476	349632	0.097026	16961.7	-0.0499811	FALSE	FALSE	GACGT	GAAGT	ACGTC	ACTTC	TRUE
NPLOC4	17	79589242	G	A	17:79589242:G:A	rs6565604	GGATTTGTTGGAGGAGGCTGTTATCTCTCCGGTCTTGTTTCTATTGATGTAAACCGAGAAG	GGATTTGTTGGAGGAGGCTGTTATCTCTCCAGTCTTGTTTCTATTGATGTAAACCGAGAAG	synonymous_variant		NA		NA	CGG	TRUE	T	53	53	0.994828	0.54719	6565	8707	6639	2877	30357	464	10451	66068	66060	9798	11574	8618	6614	66714	898	16510	120784	120726	0.670035	0.75229	0.770364	0.434986	0.455032	0.516704	0.63301	0.54719	ENST00000331134,ENST00000574897,ENST00000374747	ENSG00000182446	ENST00000331134	18261	ENST00000331134.6:c.159C>T	ENST00000331134.6:c.159C>T(p.=)	ENSP00000331487	Q8TAT6	0.964557	0.0972973	0.144016	0.377137	0.0287846	0.19574	0.103234	0.0604027	0.425926	0.242424	0.00740741	0.0388889	0.161565	0.206967	0.319336	0.0373832	0.123457	0.216285	0.267606	0.147059	0.0555556	0.030303	0	0.233266	0.016129	0.194245	0.0219561	0.12766	0.868852	0.375	0.606742	0.0625	0	0.201476	349632	0.495546	86629.4	-0.0499811	FALSE	FALSE	CCGGT	CCAGT	ACCGG	ACTGG	FALSE
NPLOC4	17	79596811	C	T	17:79596811:C:T	rs9894429	CTTTGTTGCTGTGATCCGCTTCACTCCATCCGGGGACTGGACACGAATTATCTGTTGCAAA	CTTTGTTGCTGTGATCCGCTTCACTCCATCTGGGGACTGGACACGAATTATCTGTTGCAAA	synonymous_variant		NA		NA	CCG	TRUE	P	12	12	0.995684	0.555029	7414	8759	6640	2878	30403	469	10459	67098	67022	9804	11576	8618	6614	66736	898	16508	120888	120754	0.756222	0.756652	0.77048	0.435138	0.455571	0.522272	0.633572	0.555029	ENST00000331134,ENST00000574897,ENST00000374747	ENSG00000182446	ENST00000331134	18261	ENST00000331134.6:c.36G>A	ENST00000331134.6:c.36G>A(p.=)	ENSP00000331487	Q8TAT6	0.964557	0.0972973	0.144016	0.377137	0.0287846	0.19574	0.103234	0.0604027	0.425926	0.242424	0.00740741	0.0388889	0.161565	0.206967	0.319336	0.0373832	0.123457	0.216285	0.267606	0.147059	0.0555556	0.030303	0	0.233266	0.016129	0.194245	0.0219561	0.12766	0.868852	0.375	0.606742	0.0625	0	0.201476	349632	0.493944	86349.2	-0.0499811	FALSE	FALSE	TCCGG	TCTGG	CCGGA	CCAGA	FALSE
NRDE2	14	90744672	G	A	14:90744672:G:A	rs10184	CTTGGCCTCGCAGGCACAGCCCGTTTTCCCGCTGCTCTCTAATCCTCCAGCAGCAGCTCCA	CTTGGCCTCGCAGGCACAGCCCGTTTTCCCACTGCTCTCTAATCCTCCAGCAGCAGCTCCA	3_prime_UTR_variant		NA		NA	CGC	TRUE		NA	NA	1	0.364507	1339	3671	4465	2579	25689	279	5963	44070	43985	10268	11516	8608	6576	66300	906	16496	121412	120670	0.130405	0.318774	0.518704	0.392184	0.387466	0.307947	0.361482	0.364507	ENST00000354366,ENST00000553409,ENST00000556189,ENST00000357904	ENSG00000119720	ENST00000354366	20186	ENST00000354366.3:c.*8C>T		ENSP00000346335	Q9H7Z3	0.331646	0.251351	0.259635	0.367521	0.0362473	0.107505	0.207711	0.0671141	0.314815	0.115152	0.148148	0.197222	0.146259	0.282787	0.288574	0.00934579	0.444444	0.246819	0.239437	0.240896	0.5	0.345455	0	0.178499	0	0.316547	0.151697	0	0.0491803	0.232143	0.426966	0.10625	0.0125	0.207516	360113	0.463283	83417.1	0.0690605	FALSE	FALSE	CCGCT	CCACT	AGCGG	AGTGG	FALSE
NRDE2	14	90745422	T	C	14:90745422:T:C	rs3737035	CCTTTAACACTTACCTTTGCCCAAGGGCAATTCTGAAGTGCTTTGTAGAATACACCTTTGC	CCTTTAACACTTACCTTTGCCCAAGGGCAACTCTGAAGTGCTTTGTAGAATACACCTTTGC	missense_variant	tolerated	0.16	benign	0.009	ATT	FALSE	N/S	1118	1118	1	0.369302	1378	3715	4513	2635	26276	286	6011	44816	44814	10402	11578	8642	6610	66720	908	16488	121412	121348	0.132475	0.320867	0.522217	0.398638	0.393825	0.314978	0.364568	0.369302	ENST00000354366,ENST00000357904	ENSG00000119720	ENST00000354366	20186	ENST00000354366.3:c.3353A>G	ENSP00000346335.3:p.Asn1118Ser	ENSP00000346335	Q9H7Z3	0.331646	0.251351	0.259635	0.367521	0.0362473	0.107505	0.207711	0.0671141	0.314815	0.115152	0.148148	0.197222	0.146259	0.282787	0.288574	0.00934579	0.444444	0.246819	0.239437	0.240896	0.5	0.345455	0	0.178499	0	0.316547	0.151697	0	0.0491803	0.232143	0.426966	0.10625	0.0125	0.207516	360113	0.465836	83876.7	0.0690605	FALSE	FALSE	AATTC	AACTC	GAATT	GAGTT	TRUE
NRDE2	14	90752754	G	A	14:90752754:G:A	rs116980182	GCAAGGGGCACTGGCTGCCACTGTCGCTGCGCATGGCATTTTCAAACAGGGCTTGGATCCG	GCAAGGGGCACTGGCTGCCACTGTCGCTGCACATGGCATTTTCAAACAGGGCTTGGATCCG	missense_variant	deleterious	0.03	possibly_damaging	0.586	CGC	TRUE	R/C	1081	1081	1	0.0340517	72	126	0	527	3159	41	205	4131	4130	10392	11562	8654	6614	66658	908	16498	121412	121286	0.00692841	0.0108978	0	0.0796795	0.0473912	0.0451542	0.0124257	0.0340517	ENST00000354366,ENST00000357904	ENSG00000119720	ENST00000354366	20186	ENST00000354366.3:c.3241C>T	ENSP00000346335.3:p.Arg1081Cys	ENSP00000346335	Q9H7Z3	0.331646	0.251351	0.259635	0.367521	0.0362473	0.107505	0.207711	0.0671141	0.314815	0.115152	0.148148	0.197222	0.146259	0.282787	0.288574	0.00934579	0.444444	0.246819	0.239437	0.240896	0.5	0.345455	0	0.178499	0	0.316547	0.151697	0	0.0491803	0.232143	0.426966	0.10625	0.0125	0.207516	360113	0.0657844	11844.9	0.0690605	FALSE	FALSE	GCGCA	GCACA	TGCGC	TGTGC	FALSE
NRDE2	14	90755497	G	A	14:90755497:G:A	rs45539242	TTAGTGTGCAGGCACCAAATGACCTACAGGGAAAAAGAGAAGAATGACTGCAGGTGCTCTG	TTAGTGTGCAGGCACCAAATGACCTACAGGAAAAAAGAGAAGAATGACTGCAGGTGCTCTG	splice_region_variant		NA		NA	GGA	FALSE		NA	NA	0.999885	0.0353373	68	124	0	527	3130	41	214	4128	4104	9836	11512	8614	6614	64800	864	13898	121398	116138	0.00691338	0.0107714	0	0.0796795	0.0483025	0.0474537	0.0153979	0.0353373	ENST00000354366,ENST00000553409,ENST00000556189,ENST00000357904	ENSG00000119720	ENST00000354366	20186	ENST00000354366.3:c.2230-8C>T		ENSP00000346335	Q9H7Z3	0.331646	0.251351	0.259635	0.367521	0.0362473	0.107505	0.207711	0.0671141	0.314815	0.115152	0.148148	0.197222	0.146259	0.282787	0.288574	0.00934579	0.444444	0.246819	0.239437	0.240896	0.5	0.345455	0	0.178499	0	0.316547	0.151697	0	0.0491803	0.232143	0.426966	0.10625	0.0125	0.207516	360113	0.0681771	12275.7	0.0690605	FALSE	FALSE	GGGAA	GGAAA	TTCCC	TTTCC	FALSE
NRDE2	14	90756760	A	T	14:90756760:A:T	rs3742671	GCTAGCCCCAGAAAACAAAGGGTTGAAAAAAGTCAAGGGCTTTTCATCATAAAGTCCATTA	GCTAGCCCCAGAAAACAAAGGGTTGAAAAATGTCAAGGGCTTTTCATCATAAAGTCCATTA	synonymous_variant		NA		NA	AAG	FALSE	T	678	678	0.999967	0.188746	537	2739	670	1465	13587	190	3651	22893	22839	10342	11500	8618	6604	66546	902	16492	121408	121004	0.0519242	0.238174	0.0777443	0.221835	0.204175	0.210643	0.22138	0.188746	ENST00000354366,ENST00000357904	ENSG00000119720	ENST00000354366	20186	ENST00000354366.3:c.2034T>A	ENST00000354366.3:c.2034T>A(p.=)	ENSP00000346335	Q9H7Z3	0.331646	0.251351	0.259635	0.367521	0.0362473	0.107505	0.207711	0.0671141	0.314815	0.115152	0.148148	0.197222	0.146259	0.282787	0.288574	0.00934579	0.444444	0.246819	0.239437	0.240896	0.5	0.345455	0	0.178499	0	0.316547	0.151697	0	0.0491803	0.232143	0.426966	0.10625	0.0125	0.207516	360113	0.306242	55140.8	0.0690605	FALSE	FALSE	AAAGT	AATGT	ACTTT	ACATT	TRUE
NRDE2	14	90767607	C	T	14:90767607:C:T	rs3825661	GGGTACCTGTCCTTTGGTAGGCAGATCTTTCACGCTGTCGGGTTTGAAGAAGGTGAAGTCC	GGGTACCTGTCCTTTGGTAGGCAGATCTTTTACGCTGTCGGGTTTGAAGAAGGTGAAGTCC	stop_retained_variant		NA		NA	TCA	FALSE	V	507	507	0.999984	0.696949	6273	7997	7020	4525	46225	607	11865	84572	84512	10406	11570	8652	6610	66610	904	16508	121410	121260	0.602825	0.691184	0.811373	0.684569	0.693965	0.67146	0.718742	0.696949	ENST00000556189	ENSG00000119720	ENST00000354366	20186	ENST00000354366.3:c.1521G>A	ENST00000354366.3:c.1521G>A(p.=)	ENSP00000346335	Q9H7Z3	0.331646	0.251351	0.259635	0.367521	0.0362473	0.107505	0.207711	0.0671141	0.314815	0.115152	0.148148	0.197222	0.146259	0.282787	0.288574	0.00934579	0.444444	0.246819	0.239437	0.240896	0.5	0.345455	0	0.178499	0	0.316547	0.151697	0	0.0491803	0.232143	0.426966	0.10625	0.0125	0.207516	360113	0.422422	76059.9	0.0690605	FALSE	FALSE	TTCAC	TTTAC	GTGAA	GTAAA	FALSE
NRF1	7	129297332	T	G	7:129297332:T:G	rs1882094	GCTGAGTGCTGATGAAGACTCGCCTTCTTCTCCCGAGGACACCTCTTACGATGACTCAGAT	GCTGAGTGCTGATGAAGACTCGCCTTCTTCGCCCGAGGACACCTCTTACGATGACTCAGAT	synonymous_variant		NA		NA	CTC	FALSE	S	47	47	1	0.389208	7128	4491	5470	2158	19809	326	7846	47238	47228	10400	11568	8636	6612	66716	906	16506	121412	121344	0.685385	0.388226	0.633395	0.326376	0.296915	0.359823	0.475342	0.389208	ENST00000454688,ENST00000353868,ENST00000393231,ENST00000311967,ENST00000223190,ENST00000393230,ENST00000393232	ENSG00000106459	ENST00000223190	7996	ENST00000223190.4:c.141T>G	ENST00000223190.4:c.141T>G(p.=)	ENSP00000223190	Q16656	0.132911	0.0513514	0.14503	0.206197	0.0383795	0.0770791	0.0870647	0.0704698	0.302469	0.0848485	0.0037037	0.05	0.159864	0.137295	0.116211	0.0186916	0.111111	0.0483461	0.206573	0.0756303	0.0277778	0.0181818	0	0.194726	0.16129	0.028777	0.00798403	0.12766	0.0327869	0.142857	0.146067	0.05	0	0.0965827	167605	0.47545	39843.9	-0.231864	FALSE	FALSE	TCTCC	TCGCC	GGAGA	GGCGA	FALSE
NRF1	7	129330353	C	T	7:129330353:C:T	rs3735006	TAACTCAGAACTGCCGCCTCTCACCATCGACGGAATTCCAGTCTCTGTGGACAAAATGACC	TAACTCAGAACTGCCGCCTCTCACCATCGATGGAATTCCAGTCTCTGTGGACAAAATGACC	synonymous_variant		NA		NA	ACG	TRUE	D	191	191	0.999984	0.0450723	163	344	496	213	3843	42	366	5467	5467	10396	11566	8648	6614	66662	908	16500	121410	121294	0.0156791	0.0297423	0.0573543	0.0322044	0.057649	0.0462555	0.0221818	0.0450723	ENST00000454688,ENST00000539636,ENST00000353868,ENST00000393231,ENST00000311967,ENST00000223190,ENST00000393230,ENST00000393232	ENSG00000106459	ENST00000223190	7996	ENST00000223190.4:c.573C>T	ENST00000223190.4:c.573C>T(p.=)	ENSP00000223190	Q16656	0.132911	0.0513514	0.14503	0.206197	0.0383795	0.0770791	0.0870647	0.0704698	0.302469	0.0848485	0.0037037	0.05	0.159864	0.137295	0.116211	0.0186916	0.111111	0.0483461	0.206573	0.0756303	0.0277778	0.0181818	0	0.194726	0.16129	0.028777	0.00798403	0.12766	0.0327869	0.142857	0.146067	0.05	0	0.0965827	167605	0.0860816	7213.84	-0.231864	FALSE	FALSE	GACGG	GATGG	CCGTC	CCATC	FALSE
NSA2	5	74069863	A	G	5:74069863:A:G	rs6874609	AGTAAATGTGAGCGAATTGGGCCTTGTGACACAAGGAGGCAAAGTTATTTGGGGTAAGTGA	AGTAAATGTGAGCGAATTGGGCCTTGTGACGCAAGGAGGCAAAGTTATTTGGGGTAAGTGA	synonymous_variant		NA		NA	CAC	FALSE	T	231	231	1	0.271644	7121	4153	1753	1105	14788	228	3709	32866	32857	10400	11576	8640	6614	66600	902	16224	121412	120956	0.684712	0.35876	0.202894	0.16707	0.222042	0.252772	0.228612	0.271644	ENST00000296802	ENSG00000164346	ENST00000296802	30728	ENST00000296802.5:c.693A>G	ENST00000296802.5:c.693A>G(p.=)	ENSP00000296802	O95478	0.579747	0.0297297	0.35497	0.767094	0.144989	0.137931	0.355721	0.328859	0.5	0.181818	0.0555556	0.0527778	0.234694	0.127049	0.244141	0.0186916	0.160494	0.21883	0.293427	0.193277	0.222222	0.0424242	0.00223214	0.387424	0.0645161	0.280576	0.0219561	0.0425532	0.196721	0.321429	0.0449438	0.0375	0.025	0.227958	395587	0.395707	78268.3	-0.693776	TRUE	FALSE	ACACA	ACGCA	TGTGT	TGCGT	FALSE
NSF	17	44782224	A	AGT	17:44782224:A:AGT	.	GCTTCTTTGGAGAATGATATCAAACCAGTGAGTATGCCCATTGAGTGATATATAGGCCAAA	GCTTCTTTGGAGAATGATATCAAACCAGTGAGTGTATGCCCATTGAGTGATATATAGGCCAAA	splice_region_variant		NA		NA	AG	FALSE		NA	NA	0.995075	0.130021	369	1152	7	405	12321	107	1162	15525	15523	9682	11390	8506	6546	66022	896	16346	120814	119388	0.038112	0.101141	0.000822949	0.0618698	0.18662	0.11942	0.0710877	0.130021	ENST00000225282,ENST00000575068,ENST00000398238	ENSG00000073969	ENST00000225282	8016	ENST00000225282.8:c.1188+5_1188+6dupGT		ENSP00000225282		0.964557	0.104054	0.1643	0.353632	0.0692964	0.239351	0.130597	0.0469799	0.364198	0.139394	0.00555556	0.0416667	0.105442	0.20082	0.398926	0.0420561	0.0987654	0.20229	0.226526	0.190476	0.0555556	0.030303	0	0.18357	0.0241935	0.179856	0.0299401	0.106383	0.868852	0.517857	0.629213	0.0875	0.025	0.208961	362621	0.226232	41018.2	-0.586007	TRUE	FALSE	TGAGT	TGAGT	ACTCA	ACTCA	FALSE
NSF	17	44828931	G	A	17:44828931:G:A	rs199533	CACAATTGCACAGCAAGTCAAAGGGAAGAAGGTCTGGATAGGAATCAAGAAGTTACTAATG	CACAATTGCACAGCAAGTCAAAGGGAAGAAAGTCTGGATAGGAATCAAGAAGTTACTAATG	synonymous_variant		NA		NA	AGG	FALSE	K	608	608	0.995437	0.135712	343	1219	7	481	13027	117	1006	16259	16200	9658	11374	8576	6588	66282	876	16016	120858	119370	0.0355146	0.107174	0.000816231	0.0730115	0.196539	0.133562	0.0628122	0.135712	ENST00000465370,ENST00000576346,ENST00000575068,ENST00000398238,ENST00000225282	ENSG00000073969	ENST00000225282	8016	ENST00000225282.8:c.1824G>A	ENST00000225282.8:c.1824G>A(p.=)	ENSP00000225282		0.964557	0.104054	0.1643	0.353632	0.0692964	0.239351	0.130597	0.0469799	0.364198	0.139394	0.00555556	0.0416667	0.105442	0.20082	0.398926	0.0420561	0.0987654	0.20229	0.226526	0.190476	0.0555556	0.030303	0	0.18357	0.0241935	0.179856	0.0299401	0.106383	0.868852	0.517857	0.629213	0.0875	0.025	0.208961	362621	0.234589	42533.5	-0.586007	TRUE	FALSE	AAGGT	AAAGT	ACCTT	ACTTT	FALSE
NSF	17	44833217	C	A	17:44833217:C:A	rs35732828	TGAAAATGAACTATTTGAAACACACAGTGACCAAGGGAAGTGACCAAGGTGAAGATGGCCT	TGAAAATGAACTATTTGAAACACACAGTGAACAAGGGAAGTGACCAAGGTGAAGATGGCCT	3_prime_UTR_variant		NA		NA	ACC	FALSE		NA	NA	0.995272	0.110263	215	470	3	1599	9378	102	1284	13238	13051	9748	11412	8528	6558	64992	884	16240	120838	118362	0.0220558	0.0411847	0.000351782	0.243824	0.144295	0.115385	0.079064	0.110263	ENST00000225282,ENST00000575068,ENST00000398238	ENSG00000073969	ENST00000225282	8016	ENST00000225282.8:c.*50C>A		ENSP00000225282		0.964557	0.104054	0.1643	0.353632	0.0692964	0.239351	0.130597	0.0469799	0.364198	0.139394	0.00555556	0.0416667	0.105442	0.20082	0.398926	0.0420561	0.0987654	0.20229	0.226526	0.190476	0.0555556	0.030303	0	0.18357	0.0241935	0.179856	0.0299401	0.106383	0.868852	0.517857	0.629213	0.0875	0.025	0.208961	362621	0.196211	35575.1	-0.586007	TRUE	FALSE	GACCA	GAACA	TGGTC	TGTTC	TRUE
NSL1	1	212900434	C	CG	1:212900434:C:CG	rs3835160	GGGTCACCCAGCTTCATCCTCTTCATCTTGCCAGTTCACCAGAGGCAGAAGGGATGAAGGT	GGGTCACCCAGCTTCATCCTCTTCATCTTGCGCAGTTCACCAGAGGCAGAAGGGATGAAGGT	3_prime_UTR_variant		NA		NA	GCC	FALSE		NA	NA	0.865071	0.663095	1557	460	876	1855	9497	186	4816	60885	19247	2298	1066	1614	2480	13634	286	7648	105030	29026	0.677546	0.43152	0.542751	0.747984	0.696567	0.65035	0.629707	0.663095	ENST00000366978	ENSG00000117697	ENST00000366978	24548	ENST00000366978.1:c.*49_*50insC		ENSP00000355945		0.179747	0.0513514	0.0730223	0.147436	0.0597015	0.0283976	0.152985	0.0671141	0.12963	0.0666667	0.107407	0.0583333	0.0510204	0.336066	0.0673828	0	0.0864198	0.0356234	0.116197	0.112045	0	0.0454545	0	0.0892495	0	0.0719424	0.011976	0.106383	0.836066	0.0892857	0.617978	0.05625	0	0.0895106	155332	0.4468	34701.2	-0.680547	TRUE	FALSE	TGCCA	TGCGC	TGGCA	GCGCA	TRUE
NSL1	1	212900463	G	A	1:212900463:G:A	rs41315583	GCCAGTTCACCAGAGGCAGAAGGGATGAAGGTTCCCCGATCCCCTTCTCTCCTAAACTGCC	GCCAGTTCACCAGAGGCAGAAGGGATGAAGATTCCCCGATCCCCTTCTCTCCTAAACTGCC	3_prime_UTR_variant		NA		NA	GGT	FALSE		NA	NA	0.945425	0.0975664	735	158	0	179	2211	26	171	6015	3480	3166	1530	2074	2784	17998	330	7786	114786	35668	0.232154	0.103268	0	0.064296	0.122847	0.0787879	0.0219625	0.0975664	ENST00000366978	ENSG00000117697	ENST00000366978	24548	ENST00000366978.1:c.*21C>T		ENSP00000355945		0.179747	0.0513514	0.0730223	0.147436	0.0597015	0.0283976	0.152985	0.0671141	0.12963	0.0666667	0.107407	0.0583333	0.0510204	0.336066	0.0673828	0	0.0864198	0.0356234	0.116197	0.112045	0	0.0454545	0	0.0892495	0	0.0719424	0.011976	0.106383	0.836066	0.0892857	0.617978	0.05625	0	0.0895106	155332	0.176094	13676.6	-0.680547	TRUE	FALSE	AGGTT	AGATT	AACCT	AATCT	FALSE
NSL1	1	212900487	A	G	1:212900487:A:G	rs2244935	ATGAAGGTTCCCCGATCCCCTTCTCTCCTAAACTGCCCCTAGAGCTAGTCCACCAGGCTTG	ATGAAGGTTCCCCGATCCCCTTCTCTCCTAGACTGCCCCTAGAGCTAGTCCACCAGGCTTG	synonymous_variant		NA		NA	AAA	FALSE	V	75	75	0.940385	0.915353	5461	6516	5592	4559	39336	531	9668	103205	71663	5940	6738	6198	4948	43058	584	10824	114174	78290	0.91936	0.967053	0.902227	0.921382	0.913558	0.909247	0.8932	0.915353	ENST00000366978	ENSG00000117697	ENST00000366978	24548	ENST00000366978.1:c.225T>C	ENST00000366978.1:c.225T>C(p.=)	ENSP00000355945		0.179747	0.0513514	0.0730223	0.147436	0.0597015	0.0283976	0.152985	0.0671141	0.12963	0.0666667	0.107407	0.0583333	0.0510204	0.336066	0.0673828	0	0.0864198	0.0356234	0.116197	0.112045	0	0.0454545	0	0.0892495	0	0.0719424	0.011976	0.106383	0.836066	0.0892857	0.617978	0.05625	0	0.0895106	155332	0.154963	12035.4	-0.680547	TRUE	FALSE	TAAAC	TAGAC	GTTTA	GTCTA	TRUE
NSL1	1	212911836	T	C	1:212911836:T:C	rs15702	AGTCTTTAGTTTGCTTTCTTTTCAGTACCATGTCAGAGGTTTTCCTGGAAGCAGTCTCTGT	AGTCTTTAGTTTGCTTTCTTTTCAGTACCACGTCAGAGGTTTTCCTGGAAGCAGTCTCTGT	missense_variant	tolerated	1	benign	0	ATG	FALSE	M/V	213	213	1	0.640216	6996	4189	4525	4930	46186	568	10309	77710	77703	10406	11558	8646	6612	66732	908	16508	121412	121370	0.672304	0.362433	0.523363	0.745614	0.692112	0.625551	0.624485	0.640216	ENST00000366977,ENST00000366975	ENSG00000117697	ENST00000366975	24548	ENST00000366975.6:c.637A>G	ENSP00000355942.6:p.Met213Val	ENSP00000355942		0.179747	0.0513514	0.0730223	0.147436	0.0597015	0.0283976	0.152985	0.0671141	0.12963	0.0666667	0.107407	0.0583333	0.0510204	0.336066	0.0673828	0	0.0864198	0.0356234	0.116197	0.112045	0	0.0454545	0	0.0892495	0	0.0719424	0.011976	0.106383	0.836066	0.0892857	0.617978	0.05625	0	0.0895106	155332	0.460679	35779.2	-0.680547	TRUE	FALSE	CATGT	CACGT	ACATG	ACGTG	FALSE
NSL1	1	212965095	G	A	1:212965095:G:A	rs17856201	CATGGAGGGTCAAGGACCACCAACTCAGGAGACCCCGCCATTTTTCGTCGGAACTGTGGGC	CATGGAGGGTCAAGGACCACCAACTCAGGAAACCCCGCCATTTTTCGTCGGAACTGTGGGC	missense_variant	tolerated_low_confidence	NA	benign	0.003	AGA	FALSE	S/F	4	4	0.997216	0.155804	2569	938	1123	599	8454	102	2370	17216	16155	8648	9492	7498	5668	56290	774	15318	121074	103688	0.297063	0.0988201	0.149773	0.105681	0.150187	0.131783	0.15472	0.155804	ENST00000366976,ENST00000366977,ENST00000366975,ENST00000422588	ENSG00000117697	ENST00000366975	24548	ENST00000366975.6:c.11C>T	ENSP00000355942.6:p.Ser4Phe	ENSP00000355942		0.179747	0.0513514	0.0730223	0.147436	0.0597015	0.0283976	0.152985	0.0671141	0.12963	0.0666667	0.107407	0.0583333	0.0510204	0.336066	0.0673828	0	0.0864198	0.0356234	0.116197	0.112045	0	0.0454545	0	0.0892495	0	0.0719424	0.011976	0.106383	0.836066	0.0892857	0.617978	0.05625	0	0.0895106	155332	0.263058	20430.7	-0.680547	TRUE	FALSE	GAGAC	GAAAC	GTCTC	GTTTC	TRUE
NSMCE1	16	27238034	C	T	16:27238034:C:T	rs34940876	CCCAGTGATGAGCTCCCGTGCCCTGCCCTGCGGGTACCTGGATGAGGAGGCTGTGACAGAT	CCCAGTGATGAGCTCCCGTGCCCTGCCCTGTGGGTACCTGGATGAGGAGGCTGTGACAGAT	splice_region_variant		NA		NA	GCG	TRUE		NA	NA	0.995948	0.341509	1814	2674	4044	2374	23472	326	6133	41036	40837	9790	11526	8566	6600	66258	892	15946	120920	119578	0.185291	0.231997	0.472099	0.359697	0.354252	0.365471	0.384611	0.341509	ENST00000569236,ENST00000361439,ENST00000562039,ENST00000565384	ENSG00000169189	ENST00000361439	29897	ENST00000361439.4:c.600+7G>A		ENSP00000355077	Q8WV22	0.227848	0.072973	0.14503	0.239316	0.0191898	0.105477	0.131841	0.0872483	0.234568	0.0666667	0.0111111	0.158333	0.0646258	0.229508	0.0800781	0.0186916	0.135802	0.0279898	0.178404	0.0672269	0	0.0151515	0.00223214	0.0851927	0	0.0215827	0.0239521	0.0425532	0.0491803	0.178571	0.11236	0.025	0	0.0938984	162947	0.449761	36643.5	-0.29585	FALSE	FALSE	TGCGG	TGTGG	CCGCA	CCACA	FALSE
NSMCE1	16	27238110	C	T	16:27238110:C:T	rs1127228	CGCGTCGGGGTACGTCTCCCGGATGTATTGCTCCATCTCCAGGATGGCCCGGCCGTGCAGG	CGCGTCGGGGTACGTCTCCCGGATGTATTGTTCCATCTCCAGGATGGCCCGGCCGTGCAGG	synonymous_variant		NA		NA	GCT	FALSE	E	177	177	0.996541	0.340435	1822	2690	4047	2381	23573	326	6227	41092	41066	9812	11570	8578	6610	66660	898	16500	120992	120628	0.185691	0.232498	0.471788	0.360212	0.35363	0.363029	0.377394	0.340435	ENST00000563273,ENST00000361439,ENST00000562039	ENSG00000169189	ENST00000361439	29897	ENST00000361439.4:c.531G>A	ENST00000361439.4:c.531G>A(p.=)	ENSP00000355077	Q8WV22	0.227848	0.072973	0.14503	0.239316	0.0191898	0.105477	0.131841	0.0872483	0.234568	0.0666667	0.0111111	0.158333	0.0646258	0.229508	0.0800781	0.0186916	0.135802	0.0279898	0.178404	0.0672269	0	0.0151515	0.00223214	0.0851927	0	0.0215827	0.0239521	0.0425532	0.0491803	0.178571	0.11236	0.025	0	0.0938984	162947	0.449078	36587.9	-0.29585	FALSE	FALSE	TGCTC	TGTTC	GAGCA	GAACA	TRUE
NSMCE1	16	27246617	T	C	16:27246617:T:C	rs17856580	ATGAAGTCCTCCAACTTATCTACGGTGGCATTGCCTGGAAATAAACAGACCAAAAAAAGGG	ATGAAGTCCTCCAACTTATCTACGGTGGCACTGCCTGGAAATAAACAGACCAAAAAAAGGG	missense_variant	tolerated	0.38	benign	0	ATT	FALSE	N/S	47	47	0.995618	0.227996	1585	5068	3669	1873	11683	193	3361	27463	27432	9722	11540	8582	6610	66482	894	16488	120880	120318	0.163032	0.439168	0.427523	0.283359	0.175732	0.215884	0.203845	0.227996	ENST00000563273,ENST00000564342,ENST00000567710,ENST00000563900,ENST00000361439	ENSG00000169189	ENST00000361439	29897	ENST00000361439.4:c.140A>G	ENSP00000355077.4:p.Asn47Ser	ENSP00000355077	Q8WV22	0.227848	0.072973	0.14503	0.239316	0.0191898	0.105477	0.131841	0.0872483	0.234568	0.0666667	0.0111111	0.158333	0.0646258	0.229508	0.0800781	0.0186916	0.135802	0.0279898	0.178404	0.0672269	0	0.0151515	0.00223214	0.0851927	0	0.0215827	0.0239521	0.0425532	0.0491803	0.178571	0.11236	0.025	0	0.0938984	162947	0.352027	28680.8	-0.29585	FALSE	FALSE	CATTG	CACTG	CAATG	CAGTG	TRUE
NSMCE1	16	27268779	G	C	16:27268779:G:C	rs7195194	TACTCACGGTCATGGACCTTGTAGCAGTGCGTCTGCAAGCGCTTCACGTCCCATTCCTCTA	TACTCACGGTCATGGACCTTGTAGCAGTGCCTCTGCAAGCGCTTCACGTCCCATTCCTCTA	missense_variant	tolerated_low_confidence	NA	benign	0.002	CGT	FALSE	T/R	38	38	0.997183	0.0337347	2636	231	0	82	1000	29	62	4060	4040	9804	11574	8610	6614	66344	892	15920	121070	119758	0.26887	0.0199585	0	0.0123979	0.015073	0.0325112	0.00389447	0.0337347	ENST00000569236,ENST00000563273,ENST00000563900,ENST00000567710,ENST00000361439,ENST00000566087,ENST00000564342	ENSG00000169189	ENST00000361439	29897	ENST00000361439.4:c.113C>G	ENSP00000355077.4:p.Thr38Arg	ENSP00000355077	Q8WV22	0.227848	0.072973	0.14503	0.239316	0.0191898	0.105477	0.131841	0.0872483	0.234568	0.0666667	0.0111111	0.158333	0.0646258	0.229508	0.0800781	0.0186916	0.135802	0.0279898	0.178404	0.0672269	0	0.0151515	0.00223214	0.0851927	0	0.0215827	0.0239521	0.0425532	0.0491803	0.178571	0.11236	0.025	0	0.0938984	162947	0.0651933	5311.52	-0.29585	FALSE	FALSE	GCGTC	GCCTC	GACGC	GAGGC	TRUE
NSMCE2	8	126142476	G	C	8:126142476:G:C	rs3923300	GCGTTACAGGTTTTTGGGAAGAAGAGCACAGAGGTCAAGGGCCCTTCTCATCACGTCATAT	GCGTTACAGGTTTTTGGGAAGAAGAGCACACAGGTCAAGGGCCCTTCTCATCACGTCATAT	missense_variant	deleterious_low_confidence	NA	benign	0	AGA	FALSE	R/T	60	60	0.126231	0.117225	10	11	13	0	213	9	1003	1337	1259	186	92	132	0	2710	118	7502	15326	10740	0.0537634	0.119565	0.0984848	NA	0.0785978	0.0762712	0.133698	0.117225	ENST00000518146	ENSG00000156831	ENST00000518146	26513	ENST00000518146.1:c.179G>C	ENSP00000430313.1:p.Arg60Thr	ENSP00000430313		0.0873418	0.0459459	0.0720081	0.0961538	0.0159915	0.0283976	0.0820896	0.0201342	0.0925926	0.0909091	0.0444444	0.0402778	0.0680272	0.165984	0.046875	0.0186916	0.0864198	0.0636132	0.0985915	0.0420168	0.0416667	0.0833333	0.00669643	0.0588235	0	0.057554	0.010978	0.0638298	0.213115	0.0892857	0.280899	0.065625	0	0.0595189	103286	0.206967	10688.4	NA	NA	FALSE	CAGAG	CACAG	CTCTG	CTGTG	FALSE
NSUN4	1	46806480	C	T	1:46806480:C:T	rs17361749	AGTCTCCTGTCGCGGTTCCGGTCGGAATTACCCCGTGGAGCACGCCGATATGGCTGCGCTG	AGTCTCCTGTCGCGGTTCCGGTCGGAATTATCCCGTGGAGCACGCCGATATGGCTGCGCTG	5_PRIME_UTR_VARIANT		NA		NA	ACC	notCpG		NA	NA	0.997249	0.655141	1106	1052	157	1307	16040	151	1466	25011	21279	6380	5996	4232	3466	47542	594	11332	121078	79542	0.173354	0.17545	0.0370983	0.377092	NA	0.254209	0.129368	0.267519	ENST00000474844,ENST00000536062,ENST00000307089	ENSG00000117481	ENST00000307089	31802	ENST00000307089.3:c.-19C>T		ENSP00000471937		0.111392	0.0216216	0.122718	0.337607	0.0341151	0.0446247	0.0870647	0.14094	0.203704	0.206061	0.133333	0.177778	0.0884354	0.213115	0.149902	0.046729	0.185185	0.0852417	0.172535	0.151261	0.222222	0.0969697	0	0.131846	0	0.179856	0.339321	0.106383	0.885246	0.0892857	0.707865	0.59375	0.25	0.153417	266233	0.391905	52169	-0.276004	FALSE	FALSE	TACCC	TATCC	GGGTA	GGATA	FALSE
NSUN4	1	46806550	C	T	1:46806550:C:T	rs41293277	GGTGTCCGGGAGCTGCTGAAGCGTGTGGACCTCGCGACGGTCCCGCGGAGACATCGATATA	GGTGTCCGGGAGCTGCTGAAGCGTGTGGACTTCGCGACGGTCCCGCGGAGACATCGATATA	missense_variant	tolerated	1	benign	0.001	CCT	FALSE	L/F	18	18	0.999753	0.227019	1340	1295	181	1863	18944	185	1698	26106	25506	9114	10668	8100	5372	62788	804	15506	121382	112352	0.147027	0.121391	0.0223457	0.346798	0.301714	0.2301	0.109506	0.227019	ENST00000474844,ENST00000307089	ENSG00000117481	ENST00000307089	31802	ENST00000307089.3:c.52C>T	ENSP00000471937.1:p.Leu18Phe	ENSP00000471937		0.111392	0.0216216	0.122718	0.337607	0.0341151	0.0446247	0.0870647	0.14094	0.203704	0.206061	0.133333	0.177778	0.0884354	0.213115	0.149902	0.046729	0.185185	0.0852417	0.172535	0.151261	0.222222	0.0969697	0	0.131846	0	0.179856	0.339321	0.106383	0.885246	0.0892857	0.707865	0.59375	0.25	0.153417	266233	0.350962	46718.8	-0.276004	FALSE	FALSE	ACCTC	ACTTC	GAGGT	GAAGT	FALSE
NSUN4	1	46810530	A	G	1:46810530:A:G	rs3737744	GTTCGACTGGCTTTGCAGAATTTTGACATGACTTACAGTGTGCAGTTTGGAGATCTTTGGC	GTTCGACTGGCTTTGCAGAATTTTGACATGGCTTACAGTGTGCAGTTTGGAGATCTTTGGC	missense_variant	deleterious	0.02	benign	0.108	GAC	FALSE	T/A	51	51	1	0.322706	1786	4696	4188	2074	21938	312	4169	39164	39163	10406	11574	8626	6614	66720	908	16510	121412	121358	0.171632	0.405737	0.485509	0.313577	0.328807	0.343612	0.252514	0.322706	ENST00000537428,ENST00000474844,ENST00000536062,ENST00000307089	ENSG00000117481	ENST00000307089	31802	ENST00000307089.3:c.151A>G	ENSP00000471937.1:p.Thr51Ala	ENSP00000471937		0.111392	0.0216216	0.122718	0.337607	0.0341151	0.0446247	0.0870647	0.14094	0.203704	0.206061	0.133333	0.177778	0.0884354	0.213115	0.149902	0.046729	0.185185	0.0852417	0.172535	0.151261	0.222222	0.0969697	0	0.131846	0	0.179856	0.339321	0.106383	0.885246	0.0892857	0.707865	0.59375	0.25	0.153417	266233	0.437134	58189.7	-0.276004	FALSE	FALSE	TGACT	TGGCT	AGTCA	AGCCA	TRUE
NSUN4	1	46810670	T	C	1:46810670:T:C	rs17361763	TGCTAAGCTGGAGCAGCTGAGTGCCAAGGATTTTGTGAATGAAGCCATCTCCCACTGGGAA	TGCTAAGCTGGAGCAGCTGAGTGCCAAGGACTTTGTGAATGAAGCCATCTCCCACTGGGAA	synonymous_variant		NA		NA	ATT	FALSE	D	97	97	1	0.217823	1539	1343	182	2052	19372	200	1754	26444	26442	10406	11578	8650	6610	66730	908	16510	121412	121392	0.147895	0.115996	0.0210405	0.310439	0.290304	0.220264	0.106239	0.217823	ENST00000537428,ENST00000474844,ENST00000536062,ENST00000307089	ENSG00000117481	ENST00000307089	31802	ENST00000307089.3:c.291T>C	ENST00000307089.3:c.291T>C(p.=)	ENSP00000471937		0.111392	0.0216216	0.122718	0.337607	0.0341151	0.0446247	0.0870647	0.14094	0.203704	0.206061	0.133333	0.177778	0.0884354	0.213115	0.149902	0.046729	0.185185	0.0852417	0.172535	0.151261	0.222222	0.0969697	0	0.131846	0	0.179856	0.339321	0.106383	0.885246	0.0892857	0.707865	0.59375	0.25	0.153417	266233	0.340753	45359.7	-0.276004	FALSE	FALSE	GATTT	GACTT	AAATC	AAGTC	TRUE
NSUN4	1	46827456	A	G	1:46827456:A:G	rs9865	TTCTCATCCTGTCAGGTTGGGGAGCTGGTAATACCAAACCTCATGGCCAATTTTGGCCCCA	TTCTCATCCTGTCAGGTTGGGGAGCTGGTAGTACCAAACCTCATGGCCAATTTTGGCCCCA	missense_variant	tolerated	0.25	benign	0.007	AAT	FALSE	I/V	365	365	1	0.1716	666	1294	2721	601	8850	177	6514	20827	20823	10404	11566	8612	6614	66732	908	16510	121412	121346	0.0640138	0.11188	0.315954	0.0908679	0.13262	0.194934	0.394549	0.1716	ENST00000537428,ENST00000474844,ENST00000536062	ENSG00000117481	ENST00000474844	31802	ENST00000474844.1:c.1093A>G	ENSP00000419740.1:p.Ile365Val	ENSP00000419740	Q96CB9	0.111392	0.0216216	0.122718	0.337607	0.0341151	0.0446247	0.0870647	0.14094	0.203704	0.206061	0.133333	0.177778	0.0884354	0.213115	0.149902	0.046729	0.185185	0.0852417	0.172535	0.151261	0.222222	0.0969697	0	0.131846	0	0.179856	0.339321	0.106383	0.885246	0.0892857	0.707865	0.59375	0.25	0.153417	266233	0.284307	37845.9	-0.276004	FALSE	FALSE	TAATA	TAGTA	TATTA	TACTA	TRUE
NSUN4	1	46827485	C	T	1:46827485:C:T	rs1053624	AATACCAAACCTCATGGCCAATTTTGGCCCCATGTACTTCTGCAAAATGCGTAGGCTGACA	AATACCAAACCTCATGGCCAATTTTGGCCCTATGTACTTCTGCAAAATGCGTAGGCTGACA	synonymous_variant		NA		NA	CCA	FALSE	P	374	374	1	0.21864	1538	1339	182	2048	19351	200	1755	26436	26413	10370	11498	8544	6590	66470	904	16430	121412	120806	0.148312	0.116455	0.0213015	0.310774	0.291124	0.221239	0.106817	0.21864	ENST00000537428,ENST00000474844,ENST00000536062	ENSG00000117481	ENST00000474844	31802	ENST00000474844.1:c.1122C>T	ENST00000474844.1:c.1122C>T(p.=)	ENSP00000419740	Q96CB9	0.111392	0.0216216	0.122718	0.337607	0.0341151	0.0446247	0.0870647	0.14094	0.203704	0.206061	0.133333	0.177778	0.0884354	0.213115	0.149902	0.046729	0.185185	0.0852417	0.172535	0.151261	0.222222	0.0969697	0	0.131846	0	0.179856	0.339321	0.106383	0.885246	0.0892857	0.707865	0.59375	0.25	0.153417	266233	0.341673	45482.2	-0.276004	FALSE	FALSE	CCCAT	CCTAT	ATGGG	ATAGG	FALSE
NUBP1	16	10837913	C	G	16:10837913:C:G	rs2233531	CGGCTGTGCGCTTCTGGAGCGGGGGCCACTCCGGACACGGGTGAGAAAAGGGCAAGGCCTC	CGGCTGTGCGCTTCTGGAGCGGGGGCCACTGCGGACACGGGTGAGAAAAGGGCAAGGCCTC	missense_variant	deleterious	0.02	benign	0.016	TCC	FALSE	P/A	39	39	0.992801	0.149714	855	364	115	340	4872	74	2429	11219	9049	4830	4768	3900	1952	33158	444	11390	120538	60442	0.177019	0.0763423	0.0294872	0.17418	0.146933	0.166667	0.213257	0.149714	ENST00000433392,ENST00000283027,ENST00000574334	ENSG00000103274	ENST00000283027	8041	ENST00000283027.5:c.115C>G	ENSP00000283027.5:p.Pro39Ala	ENSP00000283027	P53384	0.308861	0.0540541	0.156187	0.288462	0.0149254	0.127789	0.171642	0.0872483	0.259259	0.0727273	0.0111111	0.188889	0.0680272	0.229508	0.0869141	0.0186916	0.0864198	0.0407125	0.187793	0.0672269	0.0555556	0.0121212	0.00223214	0.0953347	0.00806452	0.0359712	0.011976	0.12766	0.0491803	0.267857	0.11236	0.03125	0	0.106339	184535	0.254599	23491.3	-0.456966	FALSE	FALSE	CTCCG	CTGCG	CGGAG	CGCAG	FALSE
NUBP2	16	1836663	G	A	16:1836663:G:A	rs62040028	GCACTGCGCCATGCAGGCAAGAAGGTGAGCGCCCTACCCCTCACTGGGCGGAGCCCCGGGC	GCACTGCGCCATGCAGGCAAGAAGGTGAGCACCCTACCCCTCACTGGGCGGAGCCCCGGGC	splice_region_variant		NA		NA	CGC	TRUE		NA	NA	0.99827	0.0202376	40	96	0	294	1788	13	178	2427	2409	10056	11490	8520	6568	65058	874	16470	121202	119036	0.00397772	0.00835509	0	0.0447625	0.0274832	0.0148741	0.0108075	0.0202376	ENST00000565134,ENST00000569898,ENST00000568834,ENST00000543305,ENST00000568287,ENST00000562263,ENST00000566447,ENST00000566090,ENST00000564227,ENST00000568706,ENST00000262302,ENST00000563136,ENST00000565987	ENSG00000095906	ENST00000262302	8042	ENST00000262302.9:c.135+7G>A		ENSP00000262302	Q9Y5Y2	0.407595	0.0540541	0.177485	0.324786	0.0127932	0.148073	0.238806	0.0805369	0.314815	0.0969697	0.0111111	0.197222	0.108844	0.217213	0.105469	0.0186916	0.0987654	0.0559796	0.232394	0.0812325	0.0555556	0.0121212	0.00223214	0.105477	0.00806452	0.028777	0.00998004	0.106383	0.0491803	0.339286	0.134831	0.0375	0	0.12549	217770	0.039656	4317.94	NA	NA	FALSE	GCGCC	GCACC	GGCGC	GGTGC	FALSE
NUBP2	16	1836796	C	A	16:1836796:C:A	rs2235648	CCTGGATGTGGACCTGTGTGGCCCCAGTATCCCCCGCATGCTCGGGGCGCAGGGCAGGGCT	CCTGGATGTGGACCTGTGTGGCCCCAGTATACCCCGCATGCTCGGGGCGCAGGGCAGGGCT	missense_variant	tolerated_low_confidence	NA	benign	0.006	TCC	FALSE	P/T	65	65	0.994976	0.551159	5524	7953	3671	3131	39019	461	5216	65975	64975	10018	11368	8458	6226	64762	858	16198	120802	117888	0.551407	0.699595	0.434027	0.502891	0.602498	0.537296	0.322015	0.551159	ENST00000563136	ENSG00000095906	ENST00000563136	8042	ENST00000563136.1:c.193C>A	ENSP00000454576.1:p.Pro65Thr	ENSP00000454576		0.407595	0.0540541	0.177485	0.324786	0.0127932	0.148073	0.238806	0.0805369	0.314815	0.0969697	0.0111111	0.197222	0.108844	0.217213	0.105469	0.0186916	0.0987654	0.0559796	0.232394	0.0812325	0.0555556	0.0121212	0.00223214	0.105477	0.00806452	0.028777	0.00998004	0.106383	0.0491803	0.339286	0.134831	0.0375	0	0.12549	217770	0.494766	53872.5	NA	NA	FALSE	ATCCC	ATACC	GGGAT	GGTAT	FALSE
NUBP2	16	1837837	C	T	16:1837837:C:T	.	GGGCCCTCGTGGTCACCACGCCCCAGGTAGCGCTGCGGCACCTTCCCGAGTCCCTGTGGGT	GGGCCCTCGTGGTCACCACGCCCCAGGTAGTGCTGCGGCACCTTCCCGAGTCCCTGTGGGT	splice_region_variant		NA		NA	GCG	TRUE		NA	NA	0.997727	0.0121306	78	17	15	1	10	11	1295	1433	1427	9840	11448	8430	6552	64072	870	16424	121136	117636	0.00792683	0.00148498	0.00177936	0.000152625	0.000156074	0.0126437	0.078848	0.0121306	ENST00000565134,ENST00000569898,ENST00000568706,ENST00000565603,ENST00000568834,ENST00000567700,ENST00000562263,ENST00000543305,ENST00000568287,ENST00000262302,ENST00000565987	ENSG00000095906	ENST00000262302	8042	ENST00000262302.9:c.489+5C>T		ENSP00000262302	Q9Y5Y2	0.407595	0.0540541	0.177485	0.324786	0.0127932	0.148073	0.238806	0.0805369	0.314815	0.0969697	0.0111111	0.197222	0.108844	0.217213	0.105469	0.0186916	0.0987654	0.0559796	0.232394	0.0812325	0.0555556	0.0121212	0.00223214	0.105477	0.00806452	0.028777	0.00998004	0.106383	0.0491803	0.339286	0.134831	0.0375	0	0.12549	217770	0.023967	2609.64	NA	NA	FALSE	AGCGC	AGTGC	GCGCT	GCACT	FALSE
NUBP2	16	1838037	C	G	16:1838037:C:G	rs2272977	GGGAATCGTGGAGAATATGAGCGGCTTCACCTGCCCACACTGCACGGTGAGTCCCGGGGGT	GGGAATCGTGGAGAATATGAGCGGCTTCACGTGCCCACACTGCACGGTGAGTCCCGGGGGT	synonymous_variant		NA		NA	CCT	FALSE	T	195	195	0.998567	0.119661	744	810	1503	999	8274	136	1660	14222	14126	10204	11498	8558	6494	65092	876	15328	121238	118050	0.0729126	0.070447	0.175625	0.153834	0.127112	0.155251	0.108299	0.119661	ENST00000565134,ENST00000562263,ENST00000543305,ENST00000568706,ENST00000262302,ENST00000565987	ENSG00000095906	ENST00000262302	8042	ENST00000262302.9:c.585C>G	ENST00000262302.9:c.585C>G(p.=)	ENSP00000262302	Q9Y5Y2	0.407595	0.0540541	0.177485	0.324786	0.0127932	0.148073	0.238806	0.0805369	0.314815	0.0969697	0.0111111	0.197222	0.108844	0.217213	0.105469	0.0186916	0.0987654	0.0559796	0.232394	0.0812325	0.0555556	0.0121212	0.00223214	0.105477	0.00806452	0.028777	0.00998004	0.106383	0.0491803	0.339286	0.134831	0.0375	0	0.12549	217770	0.210685	22940.4	NA	NA	FALSE	ACCTG	ACGTG	CAGGT	CACGT	TRUE
NUBP2	16	1838050	A	G	16:1838050:A:G	rs57822546	AATATGAGCGGCTTCACCTGCCCACACTGCACGGTGAGTCCCGGGGGTTGCAGAGGGGGCG	AATATGAGCGGCTTCACCTGCCCACACTGCGCGGTGAGTCCCGGGGGTTGCAGAGGGGGCG	missense_variant	tolerated	0.41	benign	0.01	CAC	FALSE	T/A	200	200	0.99832	0.0284329	3101	152	0	0	42	10	8	3351	3313	10156	11474	8572	6358	64558	848	14554	121208	116520	0.305337	0.0132473	0	0	0.000650578	0.0117925	0.000549677	0.0284329	ENST00000565134,ENST00000562263,ENST00000543305,ENST00000568706,ENST00000262302,ENST00000565987	ENSG00000095906	ENST00000262302	8042	ENST00000262302.9:c.598A>G	ENSP00000262302.9:p.Thr200Ala	ENSP00000262302	Q9Y5Y2	0.407595	0.0540541	0.177485	0.324786	0.0127932	0.148073	0.238806	0.0805369	0.314815	0.0969697	0.0111111	0.197222	0.108844	0.217213	0.105469	0.0186916	0.0987654	0.0559796	0.232394	0.0812325	0.0555556	0.0121212	0.00223214	0.105477	0.00806452	0.028777	0.00998004	0.106383	0.0491803	0.339286	0.134831	0.0375	0	0.12549	217770	0.0552489	6015.77	NA	NA	FALSE	GCACG	GCGCG	CGTGC	CGCGC	FALSE
NUBP2	16	1838640	T	C	16:1838640:T:C	rs344359	GGAGGGCCACGACTTCATCCAGGAGTTCCCTGGGAGCCCCGCCTTCGCTGCACTCACCTCC	GGAGGGCCACGACTTCATCCAGGAGTTCCCCGGGAGCCCCGCCTTCGCTGCACTCACCTCC	synonymous_variant		NA		NA	CTG	FALSE	P	247	247	0.994531	0.814504	9252	9330	6307	4251	52243	675	12286	97627	94344	9844	11266	8368	5836	63520	832	16164	120748	115830	0.939862	0.828156	0.753705	0.72841	0.822465	0.811298	0.760084	0.814504	ENST00000568706,ENST00000543305,ENST00000262302,ENST00000565987	ENSG00000095906	ENST00000262302	8042	ENST00000262302.9:c.741T>C	ENST00000262302.9:c.741T>C(p.=)	ENSP00000262302	Q9Y5Y2	0.407595	0.0540541	0.177485	0.324786	0.0127932	0.148073	0.238806	0.0805369	0.314815	0.0969697	0.0111111	0.197222	0.108844	0.217213	0.105469	0.0186916	0.0987654	0.0559796	0.232394	0.0812325	0.0555556	0.0121212	0.00223214	0.105477	0.00806452	0.028777	0.00998004	0.106383	0.0491803	0.339286	0.134831	0.0375	0	0.12549	217770	0.302174	32902.2	NA	NA	FALSE	CCTGG	CCCGG	CCAGG	CCGGG	FALSE
NUBP2	16	1838703	G	A	16:1838703:G:A	rs11540961	AGCCCAGAAGATTCTGGACGCGACGCCCGCGTGCCTCCCCTGACTAAGGCCACCTTGCAGC	AGCCCAGAAGATTCTGGACGCGACGCCCGCATGCCTCCCCTGACTAAGGCCACCTTGCAGC	synonymous_variant		NA		NA	CGT	TRUE	A	268	268	0.99776	0.0562331	160	424	25	317	5003	56	433	6497	6418	9442	11208	8430	5926	62846	814	15466	121140	114132	0.0169456	0.0378301	0.0029656	0.0534931	0.0796073	0.0687961	0.0279969	0.0562331	ENST00000568706,ENST00000543305,ENST00000262302,ENST00000565987	ENSG00000095906	ENST00000262302	8042	ENST00000262302.9:c.804G>A	ENST00000262302.9:c.804G>A(p.=)	ENSP00000262302	Q9Y5Y2	0.407595	0.0540541	0.177485	0.324786	0.0127932	0.148073	0.238806	0.0805369	0.314815	0.0969697	0.0111111	0.197222	0.108844	0.217213	0.105469	0.0186916	0.0987654	0.0559796	0.232394	0.0812325	0.0555556	0.0121212	0.00223214	0.105477	0.00806452	0.028777	0.00998004	0.106383	0.0491803	0.339286	0.134831	0.0375	0	0.12549	217770	0.106142	11557.3	NA	NA	FALSE	GCGTG	GCATG	CACGC	CATGC	FALSE
NUDCD3	7	44432092	C	G	7:44432092:C:G	rs113443436	TCGCCCACCTTGCTCAGGTTCACCTGGGGACAAGCAGGACAGAGACCTGAGTCAGAGACCT	TCGCCCACCTTGCTCAGGTTCACCTGGGGAGAAGCAGGACAGAGACCTGAGTCAGAGACCT	splice_region_variant		NA		NA	ACA	FALSE		NA	NA	1	0.0154761	48	113	0	58	1565	13	45	1844	1842	10376	11564	8646	6614	66154	880	14788	121412	119022	0.00462606	0.00977171	0	0.00876928	0.0236569	0.0147727	0.00304301	0.0154761	ENST00000355451,ENST00000460110,ENST00000338427,ENST00000472246,ENST00000493613	ENSG00000015676	ENST00000338427	22208	ENST00000338427.6:n.283-8G>C				0.151899	0.0540541	0.0750507	0.174145	0.00639659	0.0567951	0.039801	0.0268456	0.101852	0.0181818	0.0037037	0.00972222	0.0544218	0.131148	0.0712891	0.0186916	0.0246914	0.0203562	0.0586854	0.0728291	0.0555556	0.0181818	0	0.0608519	0.112903	0.0215827	0.00798403	0.0851064	0.0327869	0.0892857	0.11236	0	0	0.0554925	96298.8	0.0304732	1467.27	-0.103223	FALSE	FALSE	GACAA	GAGAA	TTGTC	TTCTC	TRUE
NUDCD3	7	44444122	G	A	7:44444122:G:A	rs11550029	TGTGGGTGAGCTTCCCTTCCATGAGGACGCGCTCCCCATTTTCCTCCAGCATGGCCACACG	TGTGGGTGAGCTTCCCTTCCATGAGGACGCACTCCCCATTTTCCTCCAGCATGGCCACACG	missense_variant	deleterious	0.02	benign	0.124	CGC	TRUE	R/C	235	235	1	0.141768	387	707	20	1255	12406	121	2311	17209	17207	10402	11576	8650	6612	66716	908	16510	121412	121374	0.0372044	0.0610746	0.00231214	0.189806	0.185952	0.13326	0.139976	0.141768	ENST00000355451	ENSG00000015676	ENST00000355451	22208	ENST00000355451.7:c.703C>T	ENSP00000347626.6:p.Arg235Cys	ENSP00000347626	Q8IVD9	0.151899	0.0540541	0.0750507	0.174145	0.00639659	0.0567951	0.039801	0.0268456	0.101852	0.0181818	0.0037037	0.00972222	0.0544218	0.131148	0.0712891	0.0186916	0.0246914	0.0203562	0.0586854	0.0728291	0.0555556	0.0181818	0	0.0608519	0.112903	0.0215827	0.00798403	0.0851064	0.0327869	0.0892857	0.11236	0	0	0.0554925	96298.8	0.24334	11716.7	-0.103223	FALSE	FALSE	GCGCT	GCACT	AGCGC	AGTGC	FALSE
NUDCD3	7	44530193	T	G	7:44530193:T:G	rs307007	GGGCCTGGTCATACAGCTCGGCCGCCCCTGTCTCCATGTCGCCTCCCGCCCTAGGTACGCT	GGGCCTGGTCATACAGCTCGGCCGCCCCTGGCTCCATGTCGCCTCCCGCCCTAGGTACGCT	missense_variant	tolerated	1	benign	0	GTC	FALSE	T/P	3	3	0.992801	0.233964	2359	884	18	959	12370	136	2343	21803	19069	6748	7148	4832	3436	46456	582	12302	120538	81504	0.349585	0.123671	0.00372517	0.279104	0.266273	0.233677	0.190457	0.233964	ENST00000355451	ENSG00000015676	ENST00000355451	22208	ENST00000355451.7:c.7A>C	ENSP00000347626.6:p.Thr3Pro	ENSP00000347626	Q8IVD9	0.151899	0.0540541	0.0750507	0.174145	0.00639659	0.0567951	0.039801	0.0268456	0.101852	0.0181818	0.0037037	0.00972222	0.0544218	0.131148	0.0712891	0.0186916	0.0246914	0.0203562	0.0586854	0.0728291	0.0555556	0.0181818	0	0.0608519	0.112903	0.0215827	0.00798403	0.0851064	0.0327869	0.0892857	0.11236	0	0	0.0554925	96298.8	0.35845	17259.1	-0.103223	FALSE	FALSE	TGTCT	TGGCT	AGACA	AGCCA	TRUE
NUDT4	12	93788450	C	T	12:93788450:C:T	rs149292149	GTGGATTGTCCCAGGAGGAGGAATGGAACCCGAGGAGGAACCTGGCGGTGCTGCCGTGAGG	GTGGATTGTCCCAGGAGGAGGAATGGAACCTGAGGAGGAACCTGGCGGTGCTGCCGTGAGG	synonymous_variant		NA		NA	CCG	TRUE	P	55	55	0.930254	0.0363379	255	20	6	4	206	8	296	1329	795	2944	472	724	96	9476	204	7962	112944	21878	0.0866168	0.0423729	0.00828729	0.0416667	0.0217391	0.0392157	0.0371766	0.0363379	ENST00000548662,ENST00000549992,ENST00000550056,ENST00000546925,ENST00000337179,ENST00000547014,ENST00000415493	ENSG00000173598	ENST00000337179	8051	ENST00000337179.5:c.165C>T	ENST00000337179.5:c.165C>T(p.=)	ENSP00000338352	Q9NZJ9	0.364557	0.0648649	0.286004	0.160256	0.0127932	0.0466531	0.114428	0.0268456	0.290123	0.272727	0.00740741	0.05	0.0612245	0.163934	0.183594	0.0373832	0.111111	0.117048	0.192488	0.193277	0.277778	0.0121212	0	0.10142	0.016129	0.136691	0.0399202	0.0425532	0.0163934	0.196429	0.0337079	0.025	0.0125	0.119554	207468	0.0700349	7265	-0.10853	FALSE	FALSE	CCCGA	CCTGA	TCGGG	TCAGG	FALSE
NUF2	1	163297322	A	C	1:163297322:A:C	rs16852612	CATGATCTACATGAGAGCCTTACAAATAGTATATGGAATTCGACTGGAACATTTTTACATG	CATGATCTACATGAGAGCCTTACAAATAGTCTATGGAATTCGACTGGAACATTTTTACATG	synonymous_variant		NA		NA	TAT	FALSE	V	56	56	0.999984	0.141079	605	1811	257	1475	11708	117	1143	17121	17116	10394	11560	8652	6602	66700	908	16506	121410	121322	0.0582067	0.156661	0.0297041	0.223417	0.175532	0.128855	0.0692475	0.141079	ENST00000271452,ENST00000497990,ENST00000450453,ENST00000534289,ENST00000442820,ENST00000367900,ENST00000524800	ENSG00000143228	ENST00000271452	14621	ENST00000271452.3:c.168A>C	ENST00000271452.3:c.168A>C(p.=)	ENSP00000271452	Q9BZD4	0.0455696	0.0108108	0.0547667	0.116453	0.0426439	0.0162272	0.0721393	0.0604027	0.095679	0.0606061	0.0888889	0.0416667	0.0408163	0.153689	0.0336914	0	0.0864198	0.0229008	0.084507	0.092437	0	0.0363636	0	0.0862069	0	0.0359712	0.00399202	0.0638298	0.836066	0.0535714	0.606742	0.05	0	0.0602416	104540	0.242352	12667.7	-0.8544	TRUE	FALSE	GTATA	GTCTA	TATAC	TAGAC	TRUE
NUF2	1	163309219	A	T	1:163309219:A:T	rs1509022	GCAAGAAGAGTTCAAGCAGCTTTCAGATGGAATTCAGGAGCTACAACAATCACTAAATCAG	GCAAGAAGAGTTCAAGCAGCTTTCAGATGGTATTCAGGAGCTACAACAATCACTAAATCAG	synonymous_variant		NA		NA	GAA	FALSE	G	186	186	0.999984	0.441211	3520	4550	2701	2485	30211	405	9631	53538	53503	10388	11562	8638	6602	66668	908	16498	121410	121264	0.338853	0.393531	0.312688	0.376401	0.453156	0.446035	0.583768	0.441211	ENST00000271452,ENST00000524800,ENST00000442820,ENST00000367900,ENST00000497990	ENSG00000143228	ENST00000271452	14621	ENST00000271452.3:c.558A>T	ENST00000271452.3:c.558A>T(p.=)	ENSP00000271452	Q9BZD4	0.0455696	0.0108108	0.0547667	0.116453	0.0426439	0.0162272	0.0721393	0.0604027	0.095679	0.0606061	0.0888889	0.0416667	0.0408163	0.153689	0.0336914	0	0.0864198	0.0229008	0.084507	0.092437	0	0.0363636	0	0.0862069	0	0.0359712	0.00399202	0.0638298	0.836066	0.0535714	0.606742	0.05	0	0.0602416	104540	0.493088	25773.8	-0.8544	TRUE	FALSE	GGAAT	GGTAT	ATTCC	ATACC	FALSE
NUF2	1	163309274	G	A	1:163309274:G:A	rs3762433	AATCAGGATTTTCATCAAAAAACGGTATCTGTTGTGAGGCACCTTAAACTTTAAAAAACAA	AATCAGGATTTTCATCAAAAAACGGTATCTATTGTGAGGCACCTTAAACTTTAAAAAACAA	splice_region_variant		NA		NA	TGT	FALSE		NA	NA	0.999934	0.0537035	146	1192	576	281	2796	45	1414	6456	6450	10260	11498	8556	6572	65984	902	16332	121404	120104	0.01423	0.10367	0.0673212	0.0427572	0.0423739	0.0498891	0.0865785	0.0537035	ENST00000271452,ENST00000497990,ENST00000527439,ENST00000527120,ENST00000367900,ENST00000524800	ENSG00000143228	ENST00000271452	14621	ENST00000271452.3:c.606+7G>A		ENSP00000271452	Q9BZD4	0.0455696	0.0108108	0.0547667	0.116453	0.0426439	0.0162272	0.0721393	0.0604027	0.095679	0.0606061	0.0888889	0.0416667	0.0408163	0.153689	0.0336914	0	0.0864198	0.0229008	0.084507	0.092437	0	0.0363636	0	0.0862069	0	0.0359712	0.00399202	0.0638298	0.836066	0.0535714	0.606742	0.05	0	0.0602416	104540	0.101639	5312.67	-0.8544	TRUE	FALSE	CTGTT	CTATT	AACAG	AATAG	FALSE
NUF2	1	163313539	C	T	1:163313539:C:T	rs11802875	TGTTTTCTCAACAGAATGAACTAAAATTGTCGGTGGTTTCTTTGAAAGAAATACAAGAGAG	TGTTTTCTCAACAGAATGAACTAAAATTGTTGGTGGTTTCTTTGAAAGAAATACAAGAGAG	missense_variant	deleterious	0.05	benign	0.178	TCG	TRUE	S/L	229	229	0.996277	0.176686	1519	1958	256	1480	12212	138	1730	19706	19293	8736	11182	8144	6346	60460	832	13494	120960	109194	0.173878	0.175103	0.0314342	0.233218	0.201985	0.165865	0.128205	0.176686	ENST00000271452,ENST00000524800,ENST00000367900	ENSG00000143228	ENST00000271452	14621	ENST00000271452.3:c.686C>T	ENSP00000271452.3:p.Ser229Leu	ENSP00000271452	Q9BZD4	0.0455696	0.0108108	0.0547667	0.116453	0.0426439	0.0162272	0.0721393	0.0604027	0.095679	0.0606061	0.0888889	0.0416667	0.0408163	0.153689	0.0336914	0	0.0864198	0.0229008	0.084507	0.092437	0	0.0363636	0	0.0862069	0	0.0359712	0.00399202	0.0638298	0.836066	0.0535714	0.606742	0.05	0	0.0602416	104540	0.290936	15207.2	-0.8544	TRUE	FALSE	GTCGG	GTTGG	CCGAC	CCAAC	FALSE
NUF2	1	163313568	A	C	1:163313568:A:C	rs16852767	TCGGTGGTTTCTTTGAAAGAAATACAAGAGAGTTTGAAAACAAAAATTGTGGATTCTCCAG	TCGGTGGTTTCTTTGAAAGAAATACAAGAGCGTTTGAAAACAAAAATTGTGGATTCTCCAG	missense_variant	tolerated	0.41	benign	0.009	GAG	FALSE	S/R	239	239	0.997546	0.0114844	646	33	293	0	39	9	311	1355	1331	9288	11384	8358	6512	63722	874	15758	121114	115896	0.0695521	0.0028988	0.0350562	0	0.000612034	0.0102975	0.019736	0.0114844	ENST00000271452,ENST00000524800,ENST00000367900	ENSG00000143228	ENST00000271452	14621	ENST00000271452.3:c.715A>C	ENSP00000271452.3:p.Ser239Arg	ENSP00000271452	Q9BZD4	0.0455696	0.0108108	0.0547667	0.116453	0.0426439	0.0162272	0.0721393	0.0604027	0.095679	0.0606061	0.0888889	0.0416667	0.0408163	0.153689	0.0336914	0	0.0864198	0.0229008	0.084507	0.092437	0	0.0363636	0	0.0862069	0	0.0359712	0.00399202	0.0638298	0.836066	0.0535714	0.606742	0.05	0	0.0602416	104540	0.0227051	1186.8	-0.8544	TRUE	FALSE	AGAGT	AGCGT	ACTCT	ACGCT	FALSE
NUP107	12	69082805	G	A	12:69082805:G:A	rs2259588	CCGGGAGGCAGAGGTGACACGGACTGCACGGAAACAGAGTGCTCAGAAAAGAGTTTTACGT	CCGGGAGGCAGAGGTGACACGGACTGCACGAAAACAGAGTGCTCAGAAAAGAGTTTTACGT	synonymous_variant		NA		NA	GGA	FALSE	R	24	24	1	0.253619	871	3290	2718	1790	18021	217	3856	30793	30763	10394	11562	8624	6612	66686	908	16510	121412	121296	0.0837983	0.284553	0.315167	0.27072	0.270237	0.238987	0.233555	0.253619	ENST00000535718,ENST00000229179	ENSG00000111581	ENST00000229179	29914	ENST00000229179.4:c.72G>A	ENST00000229179.4:c.72G>A(p.=)	ENSP00000229179	P57740	0.197468	0.0837838	0.225152	0.119658	0.0117271	0.0263692	0.0970149	0.0134228	0.197531	0.190909	0.00740741	0.025	0.0544218	0.143443	0.120117	0.0373832	0.0740741	0.0992366	0.140845	0.119048	0.138889	0.00606061	0	0.0750507	0.00806452	0.136691	0.0419162	0	0.0163934	0.107143	0.0449438	0.00625	0.025	0.0861553	149510	0.378593	28301.6	0.0293159	FALSE	FALSE	CGGAA	CGAAA	TTCCG	TTTCG	TRUE
NUP107	12	69090684	A	G	12:69090684:A:G	rs35054844	TACAGTTTTTGATCTTGTGGAAGAGTATGAAAACATCTGTGGTAGTCAGGTAAGCTAATTT	TACAGTTTTTGATCTTGTGGAAGAGTATGAGAACATCTGTGGTAGTCAGGTAAGCTAATTT	synonymous_variant		NA		NA	AAA	FALSE	E	178	178	0.999984	0.0281093	462	326	3	278	1616	21	700	3407	3406	10388	11552	8616	6602	66608	906	16498	121410	121170	0.0444744	0.0282202	0.000348189	0.0421085	0.0242614	0.0231788	0.0424294	0.0281093	ENST00000378905,ENST00000539906,ENST00000229179,ENST00000538549	ENSG00000111581	ENST00000229179	29914	ENST00000229179.4:c.534A>G	ENST00000229179.4:c.534A>G(p.=)	ENSP00000229179	P57740	0.197468	0.0837838	0.225152	0.119658	0.0117271	0.0263692	0.0970149	0.0134228	0.197531	0.190909	0.00740741	0.025	0.0544218	0.143443	0.120117	0.0373832	0.0740741	0.0992366	0.140845	0.119048	0.138889	0.00606061	0	0.0750507	0.00806452	0.136691	0.0419162	0	0.0163934	0.107143	0.0449438	0.00625	0.025	0.0861553	149510	0.0546383	4084.47	0.0293159	FALSE	FALSE	GAAAA	GAGAA	TTTTC	TTCTC	TRUE
NUP107	12	69094607	A	G	12:69094607:A:G	rs35589976	GCTCTGGCTTCTTCAACAGGAGATGGTCACATGGAGGCTGCTGGCTTCTTTGTATAGGTAA	GCTCTGGCTTCTTCAACAGGAGATGGTCACGTGGAGGCTGCTGGCTTCTTTGTATAGGTAA	synonymous_variant		NA		NA	CAT	FALSE	T	218	218	1	0.0118151	21	80	2	51	881	13	377	1427	1425	10360	11562	8640	6614	66498	904	16030	121412	120608	0.00202703	0.00691922	0.000231481	0.00771092	0.0132485	0.0143805	0.0235184	0.0118151	ENST00000378905,ENST00000539906,ENST00000229179	ENSG00000111581	ENST00000229179	29914	ENST00000229179.4:c.654A>G	ENST00000229179.4:c.654A>G(p.=)	ENSP00000229179	P57740	0.197468	0.0837838	0.225152	0.119658	0.0117271	0.0263692	0.0970149	0.0134228	0.197531	0.190909	0.00740741	0.025	0.0544218	0.143443	0.120117	0.0373832	0.0740741	0.0992366	0.140845	0.119048	0.138889	0.00606061	0	0.0750507	0.00806452	0.136691	0.0419162	0	0.0163934	0.107143	0.0449438	0.00625	0.025	0.0861553	149510	0.0233511	1745.6	0.0293159	FALSE	FALSE	ACATG	ACGTG	CATGT	CACGT	FALSE
NUP107	12	69115698	G	A	12:69115698:G:A	rs17851475	CCGGGTGATGGTGGACAGTCTGGTAGAACAGGAGATCCAGACATCAGTAGCAACTCTGGAT	CCGGGTGATGGTGGACAGTCTGGTAGAACAAGAGATCCAGACATCAGTAGCAACTCTGGAT	synonymous_variant		NA		NA	AGG	FALSE	Q	463	463	1	0.254636	878	3297	2653	1789	18186	215	3880	30906	30898	10402	11562	8638	6610	66716	906	16508	121412	121342	0.0844068	0.285158	0.307131	0.270651	0.272588	0.237307	0.235038	0.254636	ENST00000378905,ENST00000538993,ENST00000539906,ENST00000229179	ENSG00000111581	ENST00000229179	29914	ENST00000229179.4:c.1389G>A	ENST00000229179.4:c.1389G>A(p.=)	ENSP00000229179	P57740	0.197468	0.0837838	0.225152	0.119658	0.0117271	0.0263692	0.0970149	0.0134228	0.197531	0.190909	0.00740741	0.025	0.0544218	0.143443	0.120117	0.0373832	0.0740741	0.0992366	0.140845	0.119048	0.138889	0.00606061	0	0.0750507	0.00806452	0.136691	0.0419162	0	0.0163934	0.107143	0.0449438	0.00625	0.025	0.0861553	149510	0.379593	28376.4	0.0293159	FALSE	FALSE	CAGGA	CAAGA	TCCTG	TCTTG	FALSE
NUP107	12	69127245	C	T	12:69127245:C:T	rs34342902	TGTATCTTTTTTCACAGCATCAAAAAAGCACGAAGCTGCAAAAGAAGTATTTGTGAAAATT	TGTATCTTTTTTCACAGCATCAAAAAAGCATGAAGCTGCAAAAGAAGTATTTGTGAAAATT	synonymous_variant		NA		NA	ACG	TRUE	H	705	705	1	0.0119642	21	80	2	51	882	13	383	1433	1432	10158	11548	8624	6608	66236	900	15616	121412	119690	0.00206734	0.00692761	0.000231911	0.00771792	0.013316	0.0144444	0.0245261	0.0119642	ENST00000378905,ENST00000539906,ENST00000229179	ENSG00000111581	ENST00000229179	29914	ENST00000229179.4:c.2115C>T	ENST00000229179.4:c.2115C>T(p.=)	ENSP00000229179	P57740	0.197468	0.0837838	0.225152	0.119658	0.0117271	0.0263692	0.0970149	0.0134228	0.197531	0.190909	0.00740741	0.025	0.0544218	0.143443	0.120117	0.0373832	0.0740741	0.0992366	0.140845	0.119048	0.138889	0.00606061	0	0.0750507	0.00806452	0.136691	0.0419162	0	0.0163934	0.107143	0.0449438	0.00625	0.025	0.0861553	149510	0.0236422	1767.37	0.0293159	FALSE	FALSE	CACGA	CATGA	TCGTG	TCATG	FALSE
NUP107	12	69136252	T	C	12:69136252:T:C	rs79419059	GGGTATGAAATTCAGTTATAGTTTAATCTTTGTAATCTCACTAATTTTCATGATAAATGAA	GGGTATGAAATTCAGTTATAGTTTAATCTTCGTAATCTCACTAATTTTCATGATAAATGAA	3_prime_UTR_variant		NA		NA	TTG	FALSE		NA	NA	0.999984	0.0281321	63	280	0	85	2729	25	210	3394	3392	10208	11512	8604	6606	66344	906	16394	121410	120574	0.00617163	0.0243224	0	0.0128671	0.0411341	0.0275938	0.0128096	0.0281321	ENST00000378905,ENST00000539906,ENST00000535718,ENST00000229179	ENSG00000111581	ENST00000229179	29914	ENST00000229179.4:c.*10T>C		ENSP00000229179	P57740	0.197468	0.0837838	0.225152	0.119658	0.0117271	0.0263692	0.0970149	0.0134228	0.197531	0.190909	0.00740741	0.025	0.0544218	0.143443	0.120117	0.0373832	0.0740741	0.0992366	0.140845	0.119048	0.138889	0.00606061	0	0.0750507	0.00806452	0.136691	0.0419162	0	0.0163934	0.107143	0.0449438	0.00625	0.025	0.0861553	149510	0.0546814	4087.69	0.0293159	FALSE	FALSE	TTTGT	TTCGT	ACAAA	ACGAA	FALSE
NUP133	1	229594003	C	T	1:229594003:C:T	rs41307728	CCAAGAAGGGTTTTCTTCTTTGCAAAGTAACGAGTTTCCATATTTGCCAAACCCAGAAGTG	CCAAGAAGGGTTTTCTTCTTTGCAAAGTAATGAGTTTCCATATTTGCCAAACCCAGAAGTG	missense_variant	tolerated	0.12	probably_damaging	0.991	ACG	TRUE	R/H	962	962	0.999951	0.0167346	226	1463	0	7	223	5	103	2028	2027	10374	11510	8638	6606	66616	904	16478	121406	121126	0.0217852	0.127107	0	0.00105964	0.00334754	0.00553097	0.00625076	0.0167346	ENST00000537506,ENST00000261396	ENSG00000069248	ENST00000261396	18016	ENST00000261396.3:c.2885G>A	ENSP00000261396.3:p.Arg962His	ENSP00000261396	Q8WUM0	0.146835	0.0459459	0.0892495	0.149573	0.08742	0.020284	0.131841	0.0671141	0.132716	0.0606061	0.103704	0.0555556	0.0646258	0.340164	0.0678711	0.00934579	0.0740741	0.0470738	0.124413	0.114846	0	0.0515152	0	0.0933063	0	0.057554	0.0139721	0.191489	0.836066	0.0535714	0.617978	0.08125	0.0125	0.0912141	158288	0.0329092	2604.57	-1.20918	TRUE	FALSE	AACGA	AATGA	TCGTT	TCATT	FALSE
NUP133	1	229622162	A	G	1:229622162:A:G	rs1065675	CAGCAACTGAAGATGCTAAAGACCCTTCCAAGTCTTCTGCCAATATAGACACATTTTCCCT	CAGCAACTGAAGATGCTAAAGACCCTTCCAGGTCTTCTGCCAATATAGACACATTTTCCCT	synonymous_variant		NA		NA	AAG	FALSE	L	486	486	1	0.233397	5552	2874	1457	853	14289	183	3055	28305	28263	10352	11530	8640	6612	66572	906	16482	121412	121094	0.536321	0.249263	0.168634	0.129008	0.21464	0.201987	0.185354	0.233397	ENST00000537506,ENST00000261396	ENSG00000069248	ENST00000261396	18016	ENST00000261396.3:c.1456T>C	ENST00000261396.3:c.1456T>C(p.=)	ENSP00000261396	Q8WUM0	0.146835	0.0459459	0.0892495	0.149573	0.08742	0.020284	0.131841	0.0671141	0.132716	0.0606061	0.103704	0.0555556	0.0646258	0.340164	0.0678711	0.00934579	0.0740741	0.0470738	0.124413	0.114846	0	0.0515152	0	0.0933063	0	0.057554	0.0139721	0.191489	0.836066	0.0535714	0.617978	0.08125	0.0125	0.0912141	158288	0.357846	28321.4	-1.20918	TRUE	FALSE	CAAGT	CAGGT	ACTTG	ACCTG	FALSE
NUP133	1	229623292	G	A	1:229623292:G:A	rs34971259	TCCTGTGGAGCACACATAGACAGCACTTTCGTTATACAGATAGGCAGTCTGGTTTGAAAAG	TCCTGTGGAGCACACATAGACAGCACTTTCATTATACAGATAGGCAGTCTGGTTTGAAAAG	synonymous_variant		NA		NA	CGT	TRUE	N	421	421	1	0.0164091	40	194	1	69	1571	19	96	1990	1990	10382	11560	8646	6614	66658	908	16506	121412	121274	0.00385282	0.016782	0.00011566	0.0104324	0.0235681	0.0209251	0.00581607	0.0164091	ENST00000537506,ENST00000261396	ENSG00000069248	ENST00000261396	18016	ENST00000261396.3:c.1263C>T	ENST00000261396.3:c.1263C>T(p.=)	ENSP00000261396	Q8WUM0	0.146835	0.0459459	0.0892495	0.149573	0.08742	0.020284	0.131841	0.0671141	0.132716	0.0606061	0.103704	0.0555556	0.0646258	0.340164	0.0678711	0.00934579	0.0740741	0.0470738	0.124413	0.114846	0	0.0515152	0	0.0933063	0	0.057554	0.0139721	0.191489	0.836066	0.0535714	0.617978	0.08125	0.0125	0.0912141	158288	0.0322797	2554.75	-1.20918	TRUE	FALSE	TCGTT	TCATT	AACGA	AATGA	FALSE
NUP133	1	229623338	T	C	1:229623338:T:C	rs1065674	GTCTGGTTTGAAAAGTTTGGGACCGTCAACTGACACAAAATCAGGTCTTCAGACTGAAAGT	GTCTGGTTTGAAAAGTTTGGGACCGTCAACCGACACAAAATCAGGTCTTCAGACTGAAAGT	missense_variant	tolerated	1	benign	0	CTG	FALSE	Q/R	406	406	1	0.233632	5573	2880	1459	853	14294	183	3055	28313	28297	10380	11538	8630	6610	66564	908	16488	121412	121118	0.536898	0.24961	0.169061	0.129047	0.214741	0.201542	0.185286	0.233632	ENST00000537506,ENST00000261396	ENSG00000069248	ENST00000261396	18016	ENST00000261396.3:c.1217A>G	ENSP00000261396.3:p.Gln406Arg	ENSP00000261396	Q8WUM0	0.146835	0.0459459	0.0892495	0.149573	0.08742	0.020284	0.131841	0.0671141	0.132716	0.0606061	0.103704	0.0555556	0.0646258	0.340164	0.0678711	0.00934579	0.0740741	0.0470738	0.124413	0.114846	0	0.0515152	0	0.0933063	0	0.057554	0.0139721	0.191489	0.836066	0.0535714	0.617978	0.08125	0.0125	0.0912141	158288	0.358096	28341.2	-1.20918	TRUE	FALSE	ACTGA	ACCGA	TCAGT	TCGGT	FALSE
NUP133	1	229631734	T	C	1:229631734:T:C	rs11805194	CTGAAGAATCATCTAATTCCCATTTACTGATGTTTGAACTCGTCAGGCTATAAAAGCTTGA	CTGAAGAATCATCTAATTCCCATTTACTGACGTTTGAACTCGTCAGGCTATAAAAGCTTGA	missense_variant	tolerated	0.13	possibly_damaging	0.768	ATG	FALSE	I/V	294	294	0.999951	0.202624	2557	2667	1442	854	13967	168	2775	24474	24430	10344	11488	8612	6592	66314	904	16314	121406	120568	0.247196	0.232155	0.167441	0.129551	0.210619	0.185841	0.170099	0.202624	ENST00000537506,ENST00000261396	ENSG00000069248	ENST00000261396	18016	ENST00000261396.3:c.880A>G	ENSP00000261396.3:p.Ile294Val	ENSP00000261396	Q8WUM0	0.146835	0.0459459	0.0892495	0.149573	0.08742	0.020284	0.131841	0.0671141	0.132716	0.0606061	0.103704	0.0555556	0.0646258	0.340164	0.0678711	0.00934579	0.0740741	0.0470738	0.124413	0.114846	0	0.0515152	0	0.0933063	0	0.057554	0.0139721	0.191489	0.836066	0.0535714	0.617978	0.08125	0.0125	0.0912141	158288	0.323135	25574.3	-1.20918	TRUE	FALSE	GATGT	GACGT	ACATC	ACGTC	FALSE
NUP133	1	229635521	A	G	1:229635521:A:G	rs10916495	GTAGGTATCTTCACCAGCAAGGCTTGGCCAATAGCGGATAGATCCTTCTCTGGTGGCAACC	GTAGGTATCTTCACCAGCAAGGCTTGGCCAGTAGCGGATAGATCCTTCTCTGGTGGCAACC	synonymous_variant		NA		NA	AAT	FALSE	Y	186	186	0.999984	0.191791	1493	2595	1439	853	13943	165	2777	23274	23265	10398	11544	8644	6610	66694	908	16506	121410	121304	0.143585	0.224792	0.166474	0.129047	0.209059	0.181718	0.168242	0.191791	ENST00000537506,ENST00000366678,ENST00000261396	ENSG00000069248	ENST00000261396	18016	ENST00000261396.3:c.558T>C	ENST00000261396.3:c.558T>C(p.=)	ENSP00000261396	Q8WUM0	0.146835	0.0459459	0.0892495	0.149573	0.08742	0.020284	0.131841	0.0671141	0.132716	0.0606061	0.103704	0.0555556	0.0646258	0.340164	0.0678711	0.00934579	0.0740741	0.0470738	0.124413	0.114846	0	0.0515152	0	0.0933063	0	0.057554	0.0139721	0.191489	0.836066	0.0535714	0.617978	0.08125	0.0125	0.0912141	158288	0.310014	24535.8	-1.20918	TRUE	FALSE	CAATA	CAGTA	TATTG	TACTG	TRUE
NUP153	6	17629616	G	A	6:17629616:G:A	rs942467	TTCACTCATGGGGTTTATAGACCCAGAATCGGATGACACACCTATTTTGAATCCTCCCTGA	TTCACTCATGGGGTTTATAGACCCAGAATCAGATGACACACCTATTTTGAATCCTCCCTGA	synonymous_variant		NA		NA	CGG	TRUE	S	938	938	0.999885	0.956144	8895	11472	6181	6414	66265	883	15811	116056	115921	10258	11578	8654	6614	66718	908	16508	121398	121238	0.867128	0.990845	0.714236	0.969761	0.99321	0.972467	0.957778	0.956144	ENST00000262077,ENST00000537253	ENSG00000124789	ENST00000262077	8062	ENST00000262077.2:c.2814C>T	ENST00000262077.2:c.2814C>T(p.=)	ENSP00000262077	P49790	0.229114	0.0810811	0.243408	0.378205	0.00639659	0.0385396	0.174129	0.0805369	0.351852	0.327273	0.118519	0.025	0.435374	0.286885	0.11084	0.168224	0.160494	0.145038	0.245305	0.0840336	0.138889	0.0969697	0	0.251521	0.00806452	0.143885	0.0439122	0.255319	0.852459	0.0892857	0.516854	0	0.0125	0.157702	273668	0.0838651	11475.6	0.0110023	FALSE	FALSE	TCGGA	TCAGA	TCCGA	TCTGA	FALSE
NUP153	6	17633033	G	C	6:17633033:G:C	rs61744976	TCCAATCCTAGAGAGCCTCCAGAAGGCAGAGAGACAGGTACAGTGCTGCTACTTGAAGCAG	TCCAATCCTAGAGAGCCTCCAGAAGGCAGACAGACAGGTACAGTGCTGCTACTTGAAGCAG	missense_variant	deleterious	0.01	possibly_damaging	0.882	AGA	FALSE	S/C	836	836	1	0.120609	405	900	16	691	9127	119	3362	14630	14620	10368	11546	8632	6612	66648	908	16504	121412	121218	0.0390625	0.0779491	0.00185357	0.104507	0.136943	0.131057	0.203708	0.120609	ENST00000262077,ENST00000537253	ENSG00000124789	ENST00000262077	8062	ENST00000262077.2:c.2507C>G	ENSP00000262077.2:p.Ser836Cys	ENSP00000262077	P49790	0.229114	0.0810811	0.243408	0.378205	0.00639659	0.0385396	0.174129	0.0805369	0.351852	0.327273	0.118519	0.025	0.435374	0.286885	0.11084	0.168224	0.160494	0.145038	0.245305	0.0840336	0.138889	0.0969697	0	0.251521	0.00806452	0.143885	0.0439122	0.255319	0.852459	0.0892857	0.516854	0	0.0125	0.157702	273668	0.212125	29025.9	0.0110023	FALSE	FALSE	GAGAG	GACAG	CTCTC	CTGTC	FALSE
NUP153	6	17633061	C	T	6:17633061:C:T	rs2274136	GAGAGACAGGTACAGTGCTGCTACTTGAAGCAGGTACTGAACTTCCTAAAAAAAAAAAAAA	GAGAGACAGGTACAGTGCTGCTACTTGAAGTAGGTACTGAACTTCCTAAAAAAAAAAAAAA	missense_variant	tolerated	0.68	benign	0.003	GCA	FALSE	A/T	827	827	0.999852	0.791358	7480	8866	7602	5147	51389	745	14136	96018	95365	10272	11494	8550	6598	66258	906	16430	121394	120508	0.728193	0.771359	0.889123	0.780085	0.775589	0.822296	0.860377	0.791358	ENST00000262077,ENST00000537253	ENSG00000124789	ENST00000262077	8062	ENST00000262077.2:c.2479G>A	ENSP00000262077.2:p.Ala827Thr	ENSP00000262077	P49790	0.229114	0.0810811	0.243408	0.378205	0.00639659	0.0385396	0.174129	0.0805369	0.351852	0.327273	0.118519	0.025	0.435374	0.286885	0.11084	0.168224	0.160494	0.145038	0.245305	0.0840336	0.138889	0.0969697	0	0.251521	0.00806452	0.143885	0.0439122	0.255319	0.852459	0.0892857	0.516854	0	0.0125	0.157702	273668	0.330221	45185.4	0.0110023	FALSE	FALSE	AGCAG	AGTAG	CTGCT	CTACT	FALSE
NUP153	6	17633077	T	TA	6:17633077:T:TA	.	GCTGCTACTTGAAGCAGGTACTGAACTTCCTAAAAAAAAAAAAAAAAACGGGGAGTGGGGG	GCTGCTACTTGAAGCAGGTACTGAACTTCCTAAAAAAAAAAAAAAAAAACGGGGAGTGGGGG	splice_region_variant		NA		NA	TAA	FALSE		NA	NA	0.965605	0.156547	558	471	379	528	3553	48	501	14309	6038	2982	3046	2886	3118	22808	320	3410	117236	38570	0.187123	0.154629	0.131324	0.169339	0.155779	0.15	0.146921	0.156547	ENST00000262077,ENST00000537253	ENSG00000124789	ENST00000262077	8062	ENST00000262077.2:c.2465-3dupT		ENSP00000262077	P49790	0.229114	0.0810811	0.243408	0.378205	0.00639659	0.0385396	0.174129	0.0805369	0.351852	0.327273	0.118519	0.025	0.435374	0.286885	0.11084	0.168224	0.160494	0.145038	0.245305	0.0840336	0.138889	0.0969697	0	0.251521	0.00806452	0.143885	0.0439122	0.255319	0.852459	0.0892857	0.516854	0	0.0125	0.157702	273668	0.264079	36135	0.0110023	FALSE	FALSE	CCTAA	CCTAA	TTAGG	TTAGG	FALSE
NUP153	6	17633077	T	TAA	6:17633077:T:TAA	.	GCTGCTACTTGAAGCAGGTACTGAACTTCCTAAAAAAAAAAAAAAAAACGGGGAGTGGGGG	GCTGCTACTTGAAGCAGGTACTGAACTTCCTAAAAAAAAAAAAAAAAAAACGGGGAGTGGGGG	splice_region_variant		NA		NA	TAA	FALSE		NA	NA	0.965605	0.0750324	143	234	85	321	1952	25	134	7421	2894	2982	3046	2886	3118	22808	320	3410	117236	38570	0.0479544	0.0768221	0.0294525	0.102951	0.085584	0.078125	0.0392962	0.0750324	ENST00000262077,ENST00000537253	ENSG00000124789	ENST00000262077	8062	ENST00000262077.2:c.2465-4_2465-3dupTT		ENSP00000262077	P49790	0.229114	0.0810811	0.243408	0.378205	0.00639659	0.0385396	0.174129	0.0805369	0.351852	0.327273	0.118519	0.025	0.435374	0.286885	0.11084	0.168224	0.160494	0.145038	0.245305	0.0840336	0.138889	0.0969697	0	0.251521	0.00806452	0.143885	0.0439122	0.255319	0.852459	0.0892857	0.516854	0	0.0125	0.157702	273668	0.138805	18993.2	0.0110023	FALSE	FALSE	CCTAA	CCTAA	TTAGG	TTAGG	FALSE
NUP153	6	17633077	T	TAAA	6:17633077:T:TAAA	.	GCTGCTACTTGAAGCAGGTACTGAACTTCCTAAAAAAAAAAAAAAAAACGGGGAGTGGGGG	GCTGCTACTTGAAGCAGGTACTGAACTTCCTAAAAAAAAAAAAAAAAAAAACGGGGAGTGGGGG	splice_region_variant		NA		NA	TAA	FALSE		NA	NA	0.965605	0.0217527	33	58	18	96	578	7	49	1938	839	2982	3046	2886	3118	22808	320	3410	117236	38570	0.0110664	0.0190414	0.00623701	0.030789	0.025342	0.021875	0.0143695	0.0217527	ENST00000262077,ENST00000537253	ENSG00000124789	ENST00000262077	8062	ENST00000262077.2:c.2465-5_2465-3dupTTT		ENSP00000262077	P49790	0.229114	0.0810811	0.243408	0.378205	0.00639659	0.0385396	0.174129	0.0805369	0.351852	0.327273	0.118519	0.025	0.435374	0.286885	0.11084	0.168224	0.160494	0.145038	0.245305	0.0840336	0.138889	0.0969697	0	0.251521	0.00806452	0.143885	0.0439122	0.255319	0.852459	0.0892857	0.516854	0	0.0125	0.157702	273668	0.042559	5823.51	0.0110023	FALSE	FALSE	CCTAA	CCTAA	TTAGG	TTAGG	FALSE
NUP153	6	17633077	TA	T	6:17633077:TA:T	.	GCTGCTACTTGAAGCAGGTACTGAACTTCCTAAAAAAAAAAAAAAAAAACGGGGAGTGGGGG	GCTGCTACTTGAAGCAGGTACTGAACTTCCTAAAAAAAAAAAAAAAAACGGGGAGTGGGGG	splice_region_variant		NA		NA	TAA	FALSE		NA	NA	0.965605	0.269977	783	848	728	716	6226	87	1025	12746	10413	2982	3046	2886	3118	22808	320	3410	117236	38570	0.262575	0.278398	0.252252	0.229634	0.272974	0.271875	0.300587	0.269977	ENST00000262077,ENST00000537253	ENSG00000124789	ENST00000262077	8062	ENST00000262077.2:c.2465-3delT		ENSP00000262077	P49790	0.229114	0.0810811	0.243408	0.378205	0.00639659	0.0385396	0.174129	0.0805369	0.351852	0.327273	0.118519	0.025	0.435374	0.286885	0.11084	0.168224	0.160494	0.145038	0.245305	0.0840336	0.138889	0.0969697	0	0.251521	0.00806452	0.143885	0.0439122	0.255319	0.852459	0.0892857	0.516854	0	0.0125	0.157702	273668	0.394179	53937	0.0110023	FALSE	FALSE	CCTAA	CCTAA	TTAGG	TTAGG	FALSE
NUP153	6	17633078	A	G	6:17633078:A:G	.	CTGCTACTTGAAGCAGGTACTGAACTTCCTAAAAAAAAAAAAAAAAACGGGGAGTGGGGGG	CTGCTACTTGAAGCAGGTACTGAACTTCCTGAAAAAAAAAAAAAAAACGGGGAGTGGGGGG	splice_region_variant		NA		NA	TAA	FALSE		NA	NA	0.703291	0.0564293	3	1	424	33	40	3	27	575	531	816	1214	1470	204	4308	50	1348	85388	9410	0.00367647	0.000823723	0.288435	0.161765	0.00928505	0.06	0.0200297	0.0564293	ENST00000262077,ENST00000537253	ENSG00000124789	ENST00000262077	8062	ENST00000262077.2:c.2465-3T>C		ENSP00000262077	P49790	0.229114	0.0810811	0.243408	0.378205	0.00639659	0.0385396	0.174129	0.0805369	0.351852	0.327273	0.118519	0.025	0.435374	0.286885	0.11084	0.168224	0.160494	0.145038	0.245305	0.0840336	0.138889	0.0969697	0	0.251521	0.00806452	0.143885	0.0439122	0.255319	0.852459	0.0892857	0.516854	0	0.0125	0.157702	273668	0.10649	14571.5	0.0110023	FALSE	FALSE	CTAAA	CTGAA	TTTAG	TTCAG	FALSE
NUP153	6	17637958	G	A	6:17637958:G:A	rs2229509	TGGTCTTGTATAAACTACTGGGCTTGTTGCGGTGGGCTGAGCAGCAACAGAATCTATCTTC	TGGTCTTGTATAAACTACTGGGCTTGTTGCAGTGGGCTGAGCAGCAACAGAATCTATCTTC	synonymous_variant		NA		NA	CGG	TRUE	T	630	630	1	0.0149092	840	90	6	46	679	16	120	1803	1797	10326	11540	8610	6604	66294	896	16260	121412	120530	0.0813481	0.00779896	0.000696864	0.00696547	0.0102423	0.0178571	0.00738007	0.0149092	ENST00000262077,ENST00000537253	ENSG00000124789	ENST00000262077	8062	ENST00000262077.2:c.1890C>T	ENST00000262077.2:c.1890C>T(p.=)	ENSP00000262077	P49790	0.229114	0.0810811	0.243408	0.378205	0.00639659	0.0385396	0.174129	0.0805369	0.351852	0.327273	0.118519	0.025	0.435374	0.286885	0.11084	0.168224	0.160494	0.145038	0.245305	0.0840336	0.138889	0.0969697	0	0.251521	0.00806452	0.143885	0.0439122	0.255319	0.852459	0.0892857	0.516854	0	0.0125	0.157702	273668	0.0293737	4019.32	0.0110023	FALSE	FALSE	GCGGT	GCAGT	ACCGC	ACTGC	FALSE
NUP153	6	17665479	G	C	6:17665479:G:C	rs6906499	TAGAAATATACATATACTCACACTGCACTTGTTATCTATTCTTTGATTAGTCTTCCTGAAT	TAGAAATATACATATACTCACACTGCACTTCTTATCTATTCTTTGATTAGTCTTCCTGAAT	missense_variant	tolerated	1	benign	0	TGT	FALSE	N/K	402	402	0.999984	0.282638	2771	3499	2755	2787	19321	244	2773	34229	34150	10352	11544	8620	6602	66390	904	16414	121410	120826	0.267678	0.303101	0.319606	0.422145	0.291023	0.269912	0.168941	0.282638	ENST00000262077,ENST00000537253	ENSG00000124789	ENST00000262077	8062	ENST00000262077.2:c.1206C>G	ENSP00000262077.2:p.Asn402Lys	ENSP00000262077	P49790	0.229114	0.0810811	0.243408	0.378205	0.00639659	0.0385396	0.174129	0.0805369	0.351852	0.327273	0.118519	0.025	0.435374	0.286885	0.11084	0.168224	0.160494	0.145038	0.245305	0.0840336	0.138889	0.0969697	0	0.251521	0.00806452	0.143885	0.0439122	0.255319	0.852459	0.0892857	0.516854	0	0.0125	0.157702	273668	0.405507	55487.2	0.0110023	FALSE	FALSE	TTGTT	TTCTT	AACAA	AAGAA	TRUE
NUP153	6	17669262	G	GA	6:17669262:G:GA	.	TGATATCTATCCCACTCCTATCAAGAGGCTGAAAAAAAAAAAAAACACTATTAGAATAGAT	TGATATCTATCCCACTCCTATCAAGAGGCTGAAAAAAAAAAAAAAACACTATTAGAATAGAT	splice_region_variant		NA		NA	GAAA	FALSE		NA	NA	0.983198	0.280421	2206	2927	1040	1935	14642	163	1607	28520	24520	7166	9416	6962	5428	50108	624	7736	119372	87440	0.307843	0.310854	0.149382	0.356485	0.292209	0.261218	0.20773	0.280421	ENST00000262077,ENST00000537253	ENSG00000124789	ENST00000262077	8062	ENST00000262077.2:c.1015-4dupT		ENSP00000262077	P49790	0.229114	0.0810811	0.243408	0.378205	0.00639659	0.0385396	0.174129	0.0805369	0.351852	0.327273	0.118519	0.025	0.435374	0.286885	0.11084	0.168224	0.160494	0.145038	0.245305	0.0840336	0.138889	0.0969697	0	0.251521	0.00806452	0.143885	0.0439122	0.255319	0.852459	0.0892857	0.516854	0	0.0125	0.157702	273668	0.40357	55222.1	0.0110023	FALSE	FALSE	CTGAA	CTGAA	TTCAG	TTCAG	FALSE
NUP153	6	17669262	G	GAA	6:17669262:G:GAA	.	TGATATCTATCCCACTCCTATCAAGAGGCTGAAAAAAAAAAAAAACACTATTAGAATAGAT	TGATATCTATCCCACTCCTATCAAGAGGCTGAAAAAAAAAAAAAAAACACTATTAGAATAGAT	splice_region_variant		NA		NA	GAAA	FALSE		NA	NA	0.983198	0.0239936	129	396	46	163	1243	8	113	2727	2098	7166	9416	6962	5428	50108	624	7736	119372	87440	0.0180017	0.0420561	0.0066073	0.0300295	0.0248064	0.0128205	0.014607	0.0239936	ENST00000262077,ENST00000537253	ENSG00000124789	ENST00000262077	8062	ENST00000262077.2:c.1015-5_1015-4dupTT		ENSP00000262077	P49790	0.229114	0.0810811	0.243408	0.378205	0.00639659	0.0385396	0.174129	0.0805369	0.351852	0.327273	0.118519	0.025	0.435374	0.286885	0.11084	0.168224	0.160494	0.145038	0.245305	0.0840336	0.138889	0.0969697	0	0.251521	0.00806452	0.143885	0.0439122	0.255319	0.852459	0.0892857	0.516854	0	0.0125	0.157702	273668	0.0468358	6408.73	0.0110023	FALSE	FALSE	CTGAA	CTGAA	TTCAG	TTCAG	FALSE
NUP153	6	17669262	GA	G	6:17669262:GA:G	.	TGATATCTATCCCACTCCTATCAAGAGGCTGAAAAAAAAAAAAAAACACTATTAGAATAGAT	TGATATCTATCCCACTCCTATCAAGAGGCTGAAAAAAAAAAAAAACACTATTAGAATAGAT	splice_region_variant		NA		NA	GAAA	FALSE		NA	NA	0.983198	0.223044	1154	2208	2418	841	10435	160	2287	23029	19503	7166	9416	6962	5428	50108	624	7736	119372	87440	0.161038	0.234494	0.347314	0.154937	0.20825	0.25641	0.295631	0.223044	ENST00000262077,ENST00000537253	ENSG00000124789	ENST00000262077	8062	ENST00000262077.2:c.1015-4delT		ENSP00000262077	P49790	0.229114	0.0810811	0.243408	0.378205	0.00639659	0.0385396	0.174129	0.0805369	0.351852	0.327273	0.118519	0.025	0.435374	0.286885	0.11084	0.168224	0.160494	0.145038	0.245305	0.0840336	0.138889	0.0969697	0	0.251521	0.00806452	0.143885	0.0439122	0.255319	0.852459	0.0892857	0.516854	0	0.0125	0.157702	273668	0.346591	47425.4	0.0110023	FALSE	FALSE	CTGAA	CTGAA	TTCAG	TTCAG	FALSE
NUP153	6	17669733	T	C	6:17669733:T:C	rs61748575	CCGAGCTGTTGAACTGGTCACACCGTAAGATTGTGCACTGAGTTGCTTAGCTTTCATTTGT	CCGAGCTGTTGAACTGGTCACACCGTAAGACTGTGCACTGAGTTGCTTAGCTTTCATTTGT	synonymous_variant		NA		NA	ATT	FALSE	Q	299	299	0.999951	0.0188437	37	151	1	27	1832	18	220	2290	2286	10392	11566	8650	6614	66688	904	16500	121406	121314	0.00356043	0.0130555	0.000115607	0.00408225	0.0274712	0.0199115	0.0133333	0.0188437	ENST00000262077,ENST00000537253	ENSG00000124789	ENST00000262077	8062	ENST00000262077.2:c.897A>G	ENST00000262077.2:c.897A>G(p.=)	ENSP00000262077	P49790	0.229114	0.0810811	0.243408	0.378205	0.00639659	0.0385396	0.174129	0.0805369	0.351852	0.327273	0.118519	0.025	0.435374	0.286885	0.11084	0.168224	0.160494	0.145038	0.245305	0.0840336	0.138889	0.0969697	0	0.251521	0.00806452	0.143885	0.0439122	0.255319	0.852459	0.0892857	0.516854	0	0.0125	0.157702	273668	0.0369772	5059.73	0.0110023	FALSE	FALSE	GATTG	GACTG	CAATC	CAGTC	TRUE
NUP153	6	17675246	T	C	6:17675246:T:C	rs2228375	GAGAATCTCCAAGCTGACTGGTTTTAAGGATTGAAGAATTCCCAAGTGACTGCACAGAAAC	GAGAATCTCCAAGCTGACTGGTTTTAAGGACTGAAGAATTCCCAAGTGACTGCACAGAAAC	missense_variant	tolerated	1	benign	0.004	ATT	FALSE	I/V	248	248	1	0.244054	498	4090	303	2646	19653	226	2178	29600	29594	10392	11570	8648	6606	66640	908	16496	121412	121260	0.0479215	0.3535	0.035037	0.400545	0.294913	0.248899	0.132032	0.244054	ENST00000262077,ENST00000537253	ENSG00000124789	ENST00000262077	8062	ENST00000262077.2:c.742A>G	ENSP00000262077.2:p.Ile248Val	ENSP00000262077	P49790	0.229114	0.0810811	0.243408	0.378205	0.00639659	0.0385396	0.174129	0.0805369	0.351852	0.327273	0.118519	0.025	0.435374	0.286885	0.11084	0.168224	0.160494	0.145038	0.245305	0.0840336	0.138889	0.0969697	0	0.251521	0.00806452	0.143885	0.0439122	0.255319	0.852459	0.0892857	0.516854	0	0.0125	0.157702	273668	0.368983	50489.5	0.0110023	FALSE	FALSE	GATTG	GACTG	CAATC	CAGTC	TRUE
NUP153	6	17675553	T	C	6:17675553:T:C	rs61748704	CTGTGAGAGTGAGTGAGAACGTTCAGCTTCTGGGGACCACAGAGGTGGCAATGAAGTGTTC	CTGTGAGAGTGAGTGAGAACGTTCAGCTTCCGGGGACCACAGAGGTGGCAATGAAGTGTTC	synonymous_variant		NA		NA	CTG	FALSE	P	210	210	1	0.019092	176	144	2	74	1653	24	244	2317	2317	10406	11566	8646	6614	66710	908	16510	121412	121360	0.0169133	0.0124503	0.000231321	0.0111884	0.0247789	0.0264317	0.0147789	0.019092	ENST00000262077,ENST00000537253	ENSG00000124789	ENST00000262077	8062	ENST00000262077.2:c.630A>G	ENST00000262077.2:c.630A>G(p.=)	ENSP00000262077	P49790	0.229114	0.0810811	0.243408	0.378205	0.00639659	0.0385396	0.174129	0.0805369	0.351852	0.327273	0.118519	0.025	0.435374	0.286885	0.11084	0.168224	0.160494	0.145038	0.245305	0.0840336	0.138889	0.0969697	0	0.251521	0.00806452	0.143885	0.0439122	0.255319	0.852459	0.0892857	0.516854	0	0.0125	0.157702	273668	0.0374549	5125.1	0.0110023	FALSE	FALSE	TCTGG	TCCGG	CCAGA	CCGGA	FALSE
NUP153	6	17688693	C	T	6:17688693:C:T	rs16879902	TCCCATCAGTAATATTAGAGCTCTCCTCATCGGCATATACCAGATGGTCCTCTTTATTTTC	TCCCATCAGTAATATTAGAGCTCTCCTCATTGGCATATACCAGATGGTCCTCTTTATTTTC	missense_variant	tolerated	0.55	benign	0.005	TCG	TRUE	D/N	90	90	1	0.0865801	305	1927	514	393	5899	64	1409	10511	10511	10404	11578	8654	6614	66734	908	16510	121412	121402	0.0293156	0.166436	0.0593945	0.0594194	0.0883957	0.0704846	0.0853422	0.0865801	ENST00000262077,ENST00000537253	ENSG00000124789	ENST00000262077	8062	ENST00000262077.2:c.268G>A	ENSP00000262077.2:p.Asp90Asn	ENSP00000262077	P49790	0.229114	0.0810811	0.243408	0.378205	0.00639659	0.0385396	0.174129	0.0805369	0.351852	0.327273	0.118519	0.025	0.435374	0.286885	0.11084	0.168224	0.160494	0.145038	0.245305	0.0840336	0.138889	0.0969697	0	0.251521	0.00806452	0.143885	0.0439122	0.255319	0.852459	0.0892857	0.516854	0	0.0125	0.157702	273668	0.158168	21642.8	0.0110023	FALSE	FALSE	ATCGG	ATTGG	CCGAT	CCAAT	FALSE
NUP153	6	17688798	G	A	6:17688798:G:A	rs11751113	CATCTTCATTCTTGTTGAAGTATCTTTGTAGCCACCCTGGCACAATATTCTTAACAGATTC	CATCTTCATTCTTGTTGAAGTATCTTTGTAACCACCCTGGCACAATATTCTTAACAGATTC	synonymous_variant		NA		NA	AGC	FALSE	L	55	55	1	0.315424	830	2875	2113	1646	23080	319	7425	38289	38288	10400	11578	8646	6612	66734	908	16508	121412	121386	0.0798077	0.248316	0.24439	0.248941	0.345851	0.351322	0.449782	0.315424	ENST00000262077,ENST00000537253	ENSG00000124789	ENST00000262077	8062	ENST00000262077.2:c.163C>T	ENST00000262077.2:c.163C>T(p.=)	ENSP00000262077	P49790	0.229114	0.0810811	0.243408	0.378205	0.00639659	0.0385396	0.174129	0.0805369	0.351852	0.327273	0.118519	0.025	0.435374	0.286885	0.11084	0.168224	0.160494	0.145038	0.245305	0.0840336	0.138889	0.0969697	0	0.251521	0.00806452	0.143885	0.0439122	0.255319	0.852459	0.0892857	0.516854	0	0.0125	0.157702	273668	0.431863	59093.5	0.0110023	FALSE	FALSE	TAGCC	TAACC	GGCTA	GGTTA	TRUE
NUP155	5	37294473	T	C	5:37294473:T:C	rs1045908	CAACTGATCATAAACTTCTAGTAGTCTAGGTAATGGTACTCCAATTTCATTCATTGTCTGT	CAACTGATCATAAACTTCTAGTAGTCTAGGCAATGGTACTCCAATTTCATTCATTGTCTGT	synonymous_variant		NA		NA	GTA	FALSE	L	1296	1296	0.999835	0.307912	1364	3395	3282	1501	19018	266	6042	35165	34868	9346	10712	8314	6374	61854	870	15770	121392	113240	0.145945	0.316934	0.394756	0.235488	0.307466	0.305747	0.383133	0.307912	ENST00000231498,ENST00000513532,ENST00000381843	ENSG00000113569	ENST00000231498	8063	ENST00000231498.3:c.3888A>G	ENST00000231498.3:c.3888A>G(p.=)	ENSP00000231498	O75694	0.0607595	0.0243243	0.0709939	0.0940171	0.0191898	0.0344828	0.0323383	0.33557	0.197531	0.0424242	0.0481481	0.00833333	0.047619	0.0860656	0.0917969	0.00934579	0	0.0839695	0.129108	0.12465	0.0555556	0.030303	0	0.0720081	0	0.107914	0.0259481	0.0212766	0.180328	0.0892857	0.0561798	0.0125	0	0.0638034	110721	0.426205	23595	-0.46469	FALSE	FALSE	GGTAA	GGCAA	TTACC	TTGCC	FALSE
NUP155	5	37309371	TAGA	T	5:37309371:TAGA:T	rs3835198	TGTCGGGAACGCTGGAGAAGCTCATTTGCCTAGAAGAAGAGGAGATAACAAGAACTTAAAAATA	TGTCGGGAACGCTGGAGAAGCTCATTTGCCTAGAAGAGGAGATAACAAGAACTTAAAAATA	splice_region_variant		NA		NA	TAGAA	FALSE		NA	NA	0.999325	0.299718	1281	3142	3022	1459	17894	253	5719	34062	32770	9512	10312	8038	6242	58790	862	15580	121330	109336	0.134672	0.304694	0.375964	0.233739	0.304371	0.293503	0.367073	0.299718	ENST00000502533,ENST00000513532,ENST00000381843,ENST00000231498	ENSG00000113569	ENST00000231498	8063	ENST00000231498.3:c.2629-5_2629-3delTCT		ENSP00000231498	O75694	0.0607595	0.0243243	0.0709939	0.0940171	0.0191898	0.0344828	0.0323383	0.33557	0.197531	0.0424242	0.0481481	0.00833333	0.047619	0.0860656	0.0917969	0.00934579	0	0.0839695	0.129108	0.12465	0.0555556	0.030303	0	0.0720081	0	0.107914	0.0259481	0.0212766	0.180328	0.0892857	0.0561798	0.0125	0	0.0638034	110721	0.419774	23239	-0.46469	FALSE	FALSE	CCTAG	CCTAG	CTAGG	CTAGG	FALSE
NUP155	5	37333727	A	G	5:37333727:A:G	rs150594	AGAAAGAGCCCAGGAATGACCATCAACACCAGCTGTCATCTATGTAAAAGAAATAAATGTT	AGAAAGAGCCCAGGAATGACCATCAACACCGGCTGTCATCTATGTAAAAGAAATAAATGTT	synonymous_variant		NA		NA	CAG	FALSE	A	452	452	0.999967	0.234264	7867	2642	1033	1387	10995	197	3569	27794	27690	10326	11288	8440	6538	64520	892	16196	121408	118200	0.761863	0.234054	0.122393	0.212144	0.170412	0.220852	0.220363	0.234264	ENST00000231498,ENST00000513532,ENST00000381843	ENSG00000113569	ENST00000231498	8063	ENST00000231498.3:c.1356T>C	ENST00000231498.3:c.1356T>C(p.=)	ENSP00000231498	O75694	0.0607595	0.0243243	0.0709939	0.0940171	0.0191898	0.0344828	0.0323383	0.33557	0.197531	0.0424242	0.0481481	0.00833333	0.047619	0.0860656	0.0917969	0.00934579	0	0.0839695	0.129108	0.12465	0.0555556	0.030303	0	0.0720081	0	0.107914	0.0259481	0.0212766	0.180328	0.0892857	0.0561798	0.0125	0	0.0638034	110721	0.358769	19861.7	-0.46469	FALSE	FALSE	CCAGC	CCGGC	GCTGG	GCCGG	FALSE
NUP155	5	37341352	T	C	5:37341352:T:C	rs13172306	AGTGCTAAAATATAACCTAACACCTGAAGATGGGGTAAAATTATGCATCAGTAATAGAAAA	AGTGCTAAAATATAACCTAACACCTGAAGACGGGGTAAAATTATGCATCAGTAATAGAAAA	splice_region_variant		NA		NA	ATG	FALSE		NA	NA	1	0.207547	591	2336	2710	1322	14141	208	3745	25103	25053	10374	11548	8606	6596	66216	906	16464	121412	120710	0.0569693	0.202286	0.314897	0.200425	0.213559	0.229581	0.227466	0.207547	ENST00000231498,ENST00000513532,ENST00000381843	ENSG00000113569	ENST00000231498	8063	ENST00000231498.3:c.1094-8A>G		ENSP00000231498	O75694	0.0607595	0.0243243	0.0709939	0.0940171	0.0191898	0.0344828	0.0323383	0.33557	0.197531	0.0424242	0.0481481	0.00833333	0.047619	0.0860656	0.0917969	0.00934579	0	0.0839695	0.129108	0.12465	0.0555556	0.030303	0	0.0720081	0	0.107914	0.0259481	0.0212766	0.180328	0.0892857	0.0561798	0.0125	0	0.0638034	110721	0.328943	18210.5	-0.46469	FALSE	FALSE	GATGG	GACGG	CCATC	CCGTC	FALSE
NUP160	11	47800628	C	T	11:47800628:C:T	rs80090905	GGGTAGTCTTAAGTCCTAAGAGGCACCAAGCGGTTACAAAGGCTAGGTGACAATCCAAATC	GGGTAGTCTTAAGTCCTAAGAGGCACCAAGTGGTTACAAAGGCTAGGTGACAATCCAAATC	3_prime_UTR_variant		NA		NA	GCG	TRUE		NA	NA	1	0.0377048	101	266	0	179	3492	36	376	4458	4450	10254	11194	8408	6538	64766	896	15966	121412	118022	0.00984981	0.0237627	0	0.0273784	0.0539172	0.0401786	0.02355	0.0377048	ENST00000530326,ENST00000378460	ENSG00000030066	ENST00000378460	18017	ENST00000378460.2:c.*29G>A		ENSP00000367721	Q12769	0.187342	0.102703	0.174442	0.200855	0.0565032	0.10142	0.283582	0.234899	0.240741	0.0969697	0.0518519	0.0416667	0.166667	0.303279	0.136719	0.0560748	0.0864198	0.0687023	0.15493	0.226891	0.194444	0.0242424	0.00669643	0.147059	0.0322581	0.0719424	0.0668663	0.0638298	0.114754	0.410714	0.707865	0.3125	0.025	0.138086	239627	0.0725664	8694.44	-0.769163	TRUE	FALSE	AGCGG	AGTGG	CCGCT	CCACT	FALSE
NUP160	11	47833936	C	T	11:47833936:C:T	rs61756071	TATAAGTAGTCCAATTGCATGGATTGGGTTCCTAATCTCTTGCAGTTTACTACAAATATCC	TATAAGTAGTCCAATTGCATGGATTGGGTTTCTAATCTCTTGCAGTTTACTACAAATATCC	synonymous_variant		NA		NA	TCC	FALSE	R	666	666	0.999951	0.0128736	37	39	355	15	1012	5	99	1562	1562	10398	11572	8650	6614	66690	906	16504	121406	121334	0.00355838	0.0033702	0.0410405	0.00226792	0.0151747	0.00551876	0.00599855	0.0128736	ENST00000530326,ENST00000528501,ENST00000378460,ENST00000528071	ENSG00000030066	ENST00000378460	18017	ENST00000378460.2:c.1998G>A	ENST00000378460.2:c.1998G>A(p.=)	ENSP00000367721	Q12769	0.187342	0.102703	0.174442	0.200855	0.0565032	0.10142	0.283582	0.234899	0.240741	0.0969697	0.0518519	0.0416667	0.166667	0.303279	0.136719	0.0560748	0.0864198	0.0687023	0.15493	0.226891	0.194444	0.0242424	0.00669643	0.147059	0.0322581	0.0719424	0.0668663	0.0638298	0.114754	0.410714	0.707865	0.3125	0.025	0.138086	239627	0.0254157	3045.14	-0.769163	TRUE	FALSE	TTCCT	TTTCT	AGGAA	AGAAA	FALSE
NUP160	11	47857253	T	C	11:47857253:T:C	rs3816605	GCATGTATATCCCCAGGTAGAGTCCCATGGTGGGGGAATAAGCAAGCCGTAATTTGTGTCC	GCATGTATATCCCCAGGTAGAGTCCCATGGCGGGGGAATAAGCAAGCCGTAATTTGTGTCC	missense_variant	tolerated	0.4	benign	0.007	GTG	FALSE	T/A	351	351	0.999852	0.416412	1614	2840	3337	2289	30572	359	8826	50044	49837	10312	11364	8552	6390	66210	892	15962	121394	119682	0.156517	0.249912	0.390201	0.358216	0.461743	0.402466	0.552938	0.416412	ENST00000530326,ENST00000528071,ENST00000378460	ENSG00000030066	ENST00000378460	18017	ENST00000378460.2:c.1051A>G	ENSP00000367721.2:p.Thr351Ala	ENSP00000367721	Q12769	0.187342	0.102703	0.174442	0.200855	0.0565032	0.10142	0.283582	0.234899	0.240741	0.0969697	0.0518519	0.0416667	0.166667	0.303279	0.136719	0.0560748	0.0864198	0.0687023	0.15493	0.226891	0.194444	0.0242424	0.00669643	0.147059	0.0322581	0.0719424	0.0668663	0.0638298	0.114754	0.410714	0.707865	0.3125	0.025	0.138086	239627	0.486026	58232.6	-0.769163	TRUE	FALSE	GGTGG	GGCGG	CCACC	CCGCC	FALSE
NUP160	11	47861857	A	G	11:47861857:A:G	rs74873109	GAATCCAAATTTCCTTCAATTCCAAAAGACATCGCTCCAGCACTACATTTGTGACACCCAG	GAATCCAAATTTCCTTCAATTCCAAAAGACGTCGCTCCAGCACTACATTTGTGACACCCAG	missense_variant	deleterious_low_confidence	NA	benign	0	CAT	FALSE	C/R	200	200	0.999292	0.0881569	115	206	2	357	3642	43	597	5556	4962	4920	3644	2850	3228	30050	500	11094	121326	56286	0.023374	0.0565313	0.000701754	0.110595	0.121198	0.086	0.0538129	0.0881569	ENST00000526870	ENSG00000030066	ENST00000526870	18017	ENST00000526870.1:c.598T>C	ENSP00000431495.1:p.Cys200Arg	ENSP00000431495	Q12769	0.187342	0.102703	0.174442	0.200855	0.0565032	0.10142	0.283582	0.234899	0.240741	0.0969697	0.0518519	0.0416667	0.166667	0.303279	0.136719	0.0560748	0.0864198	0.0687023	0.15493	0.226891	0.194444	0.0242424	0.00669643	0.147059	0.0322581	0.0719424	0.0668663	0.0638298	0.114754	0.410714	0.707865	0.3125	0.025	0.138086	239627	0.160771	19262.5	-0.769163	TRUE	FALSE	ACATC	ACGTC	GATGT	GACGT	FALSE
NUP160	11	47869855	C	T	11:47869855:C:T	rs2305984	CGCTTAGCTCCACGAAGCTCCGTTCCAGGGCTCCCGCCGCCGCCATCTTCCCGCCGTCGCC	CGCTTAGCTCCACGAAGCTCCGTTCCAGGGTTCCCGCCGCCGCCATCTTCCCGCCGTCGCC	missense_variant	tolerated_low_confidence	NA	benign	0.098	GCT	FALSE	A/T	40	40	0.999209	0.0156806	21	5	1727	1	12	5	72	1857	1843	9444	11468	8532	6424	64298	872	16496	121316	117534	0.00222363	0.000435996	0.202414	0.000155666	0.000186631	0.00573394	0.00436469	0.0156806	ENST00000526870,ENST00000378460,ENST00000532747	ENSG00000030066	ENST00000378460	18017	ENST00000378460.2:c.118G>A	ENSP00000367721.2:p.Ala40Thr	ENSP00000367721	Q12769	0.187342	0.102703	0.174442	0.200855	0.0565032	0.10142	0.283582	0.234899	0.240741	0.0969697	0.0518519	0.0416667	0.166667	0.303279	0.136719	0.0560748	0.0864198	0.0687023	0.15493	0.226891	0.194444	0.0242424	0.00669643	0.147059	0.0322581	0.0719424	0.0668663	0.0638298	0.114754	0.410714	0.707865	0.3125	0.025	0.138086	239627	0.0308694	3698.57	-0.769163	TRUE	FALSE	GGCTC	GGTTC	GAGCC	GAACC	TRUE
NUP205	7	135269655	T	C	7:135269655:T:C	rs58392569	CAATTGCTGACAACGTTTTCCTGTTCCTCATGGAATCTGTAGTGGTATCAGAATACTTTTA	CAATTGCTGACAACGTTTTCCTGTTCCTCACGGAATCTGTAGTGGTATCAGAATACTTTTA	missense_variant	tolerated	0.63	benign	0	ATG	FALSE	M/T	373	373	1	0.0418358	393	227	560	48	2623	37	1162	5059	5050	10378	11520	8578	6582	66296	898	16458	121412	120710	0.0378686	0.0197049	0.0652833	0.00729262	0.039565	0.0412027	0.070604	0.0418358	ENST00000440390,ENST00000285968	ENSG00000155561	ENST00000285968	18658	ENST00000285968.6:c.1118T>C	ENSP00000285968.6:p.Met373Thr	ENSP00000285968	Q92621	0.14557	0.0513514	0.154158	0.205128	0.0255864	0.0740365	0.0858209	0.0805369	0.302469	0.0818182	0.0037037	0.0416667	0.163265	0.139344	0.118164	0.0186916	0.111111	0.0508906	0.212441	0.0812325	0.0277778	0.0212121	0	0.204868	0.153226	0.028777	0.00998004	0.0851064	0.0327869	0.178571	0.146067	0.04375	0	0.0979248	169934	0.0801711	6811.9	-1.29964	TRUE	FALSE	CATGG	CACGG	CCATG	CCGTG	FALSE
NUP205	7	135269656	G	A	7:135269656:G:A	rs61459701	AATTGCTGACAACGTTTTCCTGTTCCTCATGGAATCTGTAGTGGTATCAGAATACTTTTAT	AATTGCTGACAACGTTTTCCTGTTCCTCATAGAATCTGTAGTGGTATCAGAATACTTTTAT	missense_variant	tolerated	0.12	benign	0.001	TGG	FALSE	M/I	373	373	1	0.0331141	380	220	63	48	2616	32	638	4002	3997	10380	11512	8584	6584	66300	898	16446	121412	120704	0.0366089	0.0191105	0.00733924	0.0072904	0.039457	0.0356347	0.0387936	0.0331141	ENST00000440390,ENST00000285968	ENSG00000155561	ENST00000285968	18658	ENST00000285968.6:c.1119G>A	ENSP00000285968.6:p.Met373Ile	ENSP00000285968	Q92621	0.14557	0.0513514	0.154158	0.205128	0.0255864	0.0740365	0.0858209	0.0805369	0.302469	0.0818182	0.0037037	0.0416667	0.163265	0.139344	0.118164	0.0186916	0.111111	0.0508906	0.212441	0.0812325	0.0277778	0.0212121	0	0.204868	0.153226	0.028777	0.00998004	0.0851064	0.0327869	0.178571	0.146067	0.04375	0	0.0979248	169934	0.064035	5440.86	-1.29964	TRUE	FALSE	ATGGA	ATAGA	TCCAT	TCTAT	FALSE
NUP205	7	135279315	A	C	7:135279315:A:C	rs7800214	CAATTCTTAGAGTGAAAATGCTCGCTTGGCACTCTGTGAACACCCTCAGTGGACCCCTGTT	CAATTCTTAGAGTGAAAATGCTCGCTTGGCCCTCTGTGAACACCCTCAGTGGACCCCTGTT	synonymous_variant		NA		NA	CAC	FALSE	A	617	617	0.999984	0.43989	2873	2973	2261	3301	33571	434	7855	53316	53268	10394	11562	8642	6606	66616	904	16370	121410	121094	0.276409	0.257135	0.261629	0.499697	0.503948	0.480088	0.479841	0.43989	ENST00000285968	ENSG00000155561	ENST00000285968	18658	ENST00000285968.6:c.1851A>C	ENST00000285968.6:c.1851A>C(p.=)	ENSP00000285968	Q92621	0.14557	0.0513514	0.154158	0.205128	0.0255864	0.0740365	0.0858209	0.0805369	0.302469	0.0818182	0.0037037	0.0416667	0.163265	0.139344	0.118164	0.0186916	0.111111	0.0508906	0.212441	0.0812325	0.0277778	0.0212121	0	0.204868	0.153226	0.028777	0.00998004	0.0851064	0.0327869	0.178571	0.146067	0.04375	0	0.0979248	169934	0.492773	41869.5	-1.29964	TRUE	FALSE	GCACT	GCCCT	AGTGC	AGGGC	FALSE
NUP205	7	135286170	G	A	7:135286170:G:A	rs35467082	GCCACCTGGATTTAGTCTGATGTATCATCTGCTGAATGAGTCACCAATGTTGGAGCTTGCT	GCCACCTGGATTTAGTCTGATGTATCATCTACTGAATGAGTCACCAATGTTGGAGCTTGCT	synonymous_variant		NA		NA	TGC	FALSE	L	809	809	1	0.0241545	62	177	0	140	2467	22	63	2931	2931	10406	11572	8654	6612	66694	908	16498	121412	121344	0.0059581	0.0152955	0	0.0211736	0.0369898	0.0242291	0.00381864	0.0241545	ENST00000285968	ENSG00000155561	ENST00000285968	18658	ENST00000285968.6:c.2427G>A	ENST00000285968.6:c.2427G>A(p.=)	ENSP00000285968	Q92621	0.14557	0.0513514	0.154158	0.205128	0.0255864	0.0740365	0.0858209	0.0805369	0.302469	0.0818182	0.0037037	0.0416667	0.163265	0.139344	0.118164	0.0186916	0.111111	0.0508906	0.212441	0.0812325	0.0277778	0.0212121	0	0.204868	0.153226	0.028777	0.00998004	0.0851064	0.0327869	0.178571	0.146067	0.04375	0	0.0979248	169934	0.0471421	4005.52	-1.29964	TRUE	FALSE	CTGCT	CTACT	AGCAG	AGTAG	FALSE
NUP205	7	135292080	G	A	7:135292080:G:A	rs61734146	AGGAACGGAAGGGAGAACAGGCCCAGTGGCGGTGCGAGAATCTCCTCAGCTGGCTGAGCTA	AGGAACGGAAGGGAGAACAGGCCCAGTGGCAGTGCGAGAATCTCCTCAGCTGGCTGAGCTA	synonymous_variant		NA		NA	CGG	TRUE	A	1052	1052	1	0.0330773	386	223	64	48	2620	33	639	4014	4013	10402	11562	8644	6612	66686	908	16508	121412	121322	0.0371082	0.0192873	0.00740398	0.00725953	0.0392886	0.0363436	0.0387085	0.0330773	ENST00000472132,ENST00000463247,ENST00000285968	ENSG00000155561	ENST00000285968	18658	ENST00000285968.6:c.3156G>A	ENST00000285968.6:c.3156G>A(p.=)	ENSP00000285968	Q92621	0.14557	0.0513514	0.154158	0.205128	0.0255864	0.0740365	0.0858209	0.0805369	0.302469	0.0818182	0.0037037	0.0416667	0.163265	0.139344	0.118164	0.0186916	0.111111	0.0508906	0.212441	0.0812325	0.0277778	0.0212121	0	0.204868	0.153226	0.028777	0.00998004	0.0851064	0.0327869	0.178571	0.146067	0.04375	0	0.0979248	169934	0.0639663	5435.02	-1.29964	TRUE	FALSE	GCGGT	GCAGT	ACCGC	ACTGC	FALSE
NUP205	7	135292098	G	A	7:135292098:G:A	rs61734151	AGGCCCAGTGGCGGTGCGAGAATCTCCTCAGCTGGCTGAGCTATGTTACCAGGTACACAGA	AGGCCCAGTGGCGGTGCGAGAATCTCCTCAACTGGCTGAGCTATGTTACCAGGTACACAGA	synonymous_variant		NA		NA	AGC	FALSE	Q	1058	1058	1	0.0749134	1455	385	780	64	3525	58	2817	9088	9084	10396	11556	8642	6608	66650	908	16500	121412	121260	0.139958	0.033316	0.0902569	0.00968523	0.0528882	0.0638767	0.170727	0.0749134	ENST00000472132,ENST00000463247,ENST00000285968	ENSG00000155561	ENST00000285968	18658	ENST00000285968.6:c.3174G>A	ENST00000285968.6:c.3174G>A(p.=)	ENSP00000285968	Q92621	0.14557	0.0513514	0.154158	0.205128	0.0255864	0.0740365	0.0858209	0.0805369	0.302469	0.0818182	0.0037037	0.0416667	0.163265	0.139344	0.118164	0.0186916	0.111111	0.0508906	0.212441	0.0812325	0.0277778	0.0212121	0	0.204868	0.153226	0.028777	0.00998004	0.0851064	0.0327869	0.178571	0.146067	0.04375	0	0.0979248	169934	0.138603	11776.7	-1.29964	TRUE	FALSE	CAGCT	CAACT	AGCTG	AGTTG	TRUE
NUP205	7	135300818	G	C	7:135300818:G:C	rs74594925	TGACATGCCAGTGAAACCATACTCAGGTGAGTATTAGTATTTGTTTTATTGTGCTGGTGAC	TGACATGCCAGTGAAACCATACTCAGGTGACTATTAGTATTTGTTTTATTGTGCTGGTGAC	splice_region_variant		NA		NA	AGT	FALSE		NA	NA	1	0.0129352	17	35	512	4	266	7	723	1566	1564	10398	11528	8640	6612	66526	904	16302	121412	120910	0.00163493	0.00303609	0.0592593	0.000604961	0.00399844	0.00774336	0.0443504	0.0129352	ENST00000285968,ENST00000463247,ENST00000607647	ENSG00000155561	ENST00000285968	18658	ENST00000285968.6:c.3460+5G>C		ENSP00000285968	Q92621	0.14557	0.0513514	0.154158	0.205128	0.0255864	0.0740365	0.0858209	0.0805369	0.302469	0.0818182	0.0037037	0.0416667	0.163265	0.139344	0.118164	0.0186916	0.111111	0.0508906	0.212441	0.0812325	0.0277778	0.0212121	0	0.204868	0.153226	0.028777	0.00998004	0.0851064	0.0327869	0.178571	0.146067	0.04375	0	0.0979248	169934	0.0255358	2169.7	-1.29964	TRUE	FALSE	GAGTA	GACTA	TACTC	TAGTC	TRUE
NUP205	7	135304215	C	T	7:135304215:C:T	rs11550518	AGCTGCGCAAGAGTTAATGCCTGTGGTCGCCGGGGCAGTGTTCACACTGACTGCTCACCTA	AGCTGCGCAAGAGTTAATGCCTGTGGTCGCTGGGGCAGTGTTCACACTGACTGCTCACCTA	synonymous_variant		NA		NA	CCG	TRUE	A	1336	1336	1	0.0349015	392	233	63	59	2815	34	640	4236	4236	10392	11574	8652	6614	66720	908	16510	121412	121370	0.0377213	0.0201313	0.00728155	0.00892047	0.0421912	0.0374449	0.0387644	0.0349015	ENST00000285968	ENSG00000155561	ENST00000285968	18658	ENST00000285968.6:c.4008C>T	ENST00000285968.6:c.4008C>T(p.=)	ENSP00000285968	Q92621	0.14557	0.0513514	0.154158	0.205128	0.0255864	0.0740365	0.0858209	0.0805369	0.302469	0.0818182	0.0037037	0.0416667	0.163265	0.139344	0.118164	0.0186916	0.111111	0.0508906	0.212441	0.0812325	0.0277778	0.0212121	0	0.204868	0.153226	0.028777	0.00998004	0.0851064	0.0327869	0.178571	0.146067	0.04375	0	0.0979248	169934	0.0673668	5723.95	-1.29964	TRUE	FALSE	GCCGG	GCTGG	CCGGC	CCAGC	FALSE
NUP205	7	135328110	C	T	7:135328110:C:T	rs10260691	CAGCTTCCCCCAGATGAGATAAAAGAGGTACGAATCTTATAATGAGCTGGGGGGACTTGAG	CAGCTTCCCCCAGATGAGATAAAAGAGGTATGAATCTTATAATGAGCTGGGGGGACTTGAG	splice_region_variant		NA		NA	ACG	TRUE		NA	NA	0.999934	0.337013	2336	2403	2220	2670	23531	353	6417	40199	39930	10028	11274	8408	6580	65274	886	16032	121404	118482	0.232948	0.213145	0.264034	0.405775	0.360496	0.39842	0.400262	0.337013	ENST00000477620,ENST00000607647,ENST00000461255,ENST00000285968	ENSG00000155561	ENST00000285968	18658	ENST00000285968.6:c.5559+4C>T		ENSP00000285968	Q92621	0.14557	0.0513514	0.154158	0.205128	0.0255864	0.0740365	0.0858209	0.0805369	0.302469	0.0818182	0.0037037	0.0416667	0.163265	0.139344	0.118164	0.0186916	0.111111	0.0508906	0.212441	0.0812325	0.0277778	0.0212121	0	0.204868	0.153226	0.028777	0.00998004	0.0851064	0.0327869	0.178571	0.146067	0.04375	0	0.0979248	169934	0.446871	37969.2	-1.29964	TRUE	FALSE	TACGA	TATGA	TCGTA	TCATA	FALSE
NUP205	7	135329690	T	C	7:135329690:T:C	rs12540688	GCCTGCTGGTGTTGATAAAATCTCCACTGCTCAGAAATATGTTCTAGCAAGACGGCGCTTG	GCCTGCTGGTGTTGATAAAATCTCCACTGCCCAGAAATATGTTCTAGCAAGACGGCGCTTG	synonymous_variant		NA		NA	CTC	FALSE	A	1869	1869	1	0.224895	2493	3104	2350	1243	12721	182	5202	27297	27295	10400	11568	8640	6614	66728	908	16510	121412	121368	0.239712	0.268326	0.271991	0.187935	0.19064	0.200441	0.315082	0.224895	ENST00000490439,ENST00000285968	ENSG00000155561	ENST00000285968	18658	ENST00000285968.6:c.5607T>C	ENST00000285968.6:c.5607T>C(p.=)	ENSP00000285968	Q92621	0.14557	0.0513514	0.154158	0.205128	0.0255864	0.0740365	0.0858209	0.0805369	0.302469	0.0818182	0.0037037	0.0416667	0.163265	0.139344	0.118164	0.0186916	0.111111	0.0508906	0.212441	0.0812325	0.0277778	0.0212121	0	0.204868	0.153226	0.028777	0.00998004	0.0851064	0.0327869	0.178571	0.146067	0.04375	0	0.0979248	169934	0.348634	29622.4	-1.29964	TRUE	FALSE	GCTCA	GCCCA	TGAGC	TGGGC	FALSE
NUP205	7	135333172	C	T	7:135333172:C:T	rs61740269	TCACCGCTAGCTTCAGGCTGATGCAATCAACGCTTTTGGAGAATCACTACAAAAGAAACTT	TCACCGCTAGCTTCAGGCTGATGCAATCAATGCTTTTGGAGAATCACTACAAAAGAAACTT	synonymous_variant		NA		NA	ACG	TRUE	N	1969	1969	1	0.0464241	434	267	579	52	2888	42	1362	5626	5624	10384	11564	8628	6610	66616	902	16440	121412	121144	0.0417951	0.0230889	0.0671071	0.00786687	0.0433529	0.0465632	0.0828467	0.0464241	ENST00000285968	ENSG00000155561	ENST00000285968	18658	ENST00000285968.6:c.5907C>T	ENST00000285968.6:c.5907C>T(p.=)	ENSP00000285968	Q92621	0.14557	0.0513514	0.154158	0.205128	0.0255864	0.0740365	0.0858209	0.0805369	0.302469	0.0818182	0.0037037	0.0416667	0.163265	0.139344	0.118164	0.0186916	0.111111	0.0508906	0.212441	0.0812325	0.0277778	0.0212121	0	0.204868	0.153226	0.028777	0.00998004	0.0851064	0.0327869	0.178571	0.146067	0.04375	0	0.0979248	169934	0.0885378	7522.78	-1.29964	TRUE	FALSE	AACGC	AATGC	GCGTT	GCATT	FALSE
NUP214	9	134020086	A	G	9:134020086:A:G	rs61751470	GTGCCAAGTGTGTCTGCTCCAAATATAGCAATGAAGCCCTCCTTCCCACCCTCAACCTCTG	GTGCCAAGTGTGTCTGCTCCAAATATAGCAGTGAAGCCCTCCTTCCCACCCTCAACCTCTG	missense_variant	tolerated	0.29	benign	0.004	AAT	FALSE	M/V	572	572	1	0.0168925	31	99	23	45	1316	10	523	2047	2047	10400	11574	8650	6610	66622	906	16416	121412	121178	0.00298077	0.00855366	0.00265896	0.00680787	0.0197532	0.0110375	0.0318592	0.0168925	ENST00000451030,ENST00000411637,ENST00000359428,ENST00000530863	ENSG00000126883	ENST00000359428	8064	ENST00000359428.5:c.1714A>G	ENSP00000352400.5:p.Met572Val	ENSP00000352400	P35658	0.506329	0.127027	0.381339	0.617521	0.010661	0.206897	0.470149	0.409396	0.580247	0.230303	0.125926	0.163889	0.112245	0.20082	0.216797	0.0280374	0.259259	0.104326	0.251174	0.490196	0.5	0.187879	0.03125	0.413793	0.00806452	0.136691	0.0309381	0.0851064	0.278689	0.482143	0.382022	0.04375	0.03125	0.245922	426761	0.0332143	7087.28	-0.721423	TRUE	FALSE	CAATG	CAGTG	CATTG	CACTG	TRUE
NUP214	9	134020092	C	T	9:134020092:C:T	rs103612	AGTGTGTCTGCTCCAAATATAGCAATGAAGCCCTCCTTCCCACCCTCAACCTCTGCTGTCA	AGTGTGTCTGCTCCAAATATAGCAATGAAGTCCTCCTTCCCACCCTCAACCTCTGCTGTCA	missense_variant	tolerated	0.54	possibly_damaging	0.803	GCC	FALSE	P/S	574	574	1	0.664059	6937	9000	5374	4629	44881	610	8883	80416	80314	10396	11566	8632	6602	66524	902	16322	121412	120944	0.667276	0.778143	0.622567	0.701151	0.674659	0.676275	0.544235	0.664059	ENST00000451030,ENST00000411637,ENST00000359428,ENST00000530863	ENSG00000126883	ENST00000359428	8064	ENST00000359428.5:c.1720C>T	ENSP00000352400.5:p.Pro574Ser	ENSP00000352400	P35658	0.506329	0.127027	0.381339	0.617521	0.010661	0.206897	0.470149	0.409396	0.580247	0.230303	0.125926	0.163889	0.112245	0.20082	0.216797	0.0280374	0.259259	0.104326	0.251174	0.490196	0.5	0.187879	0.03125	0.413793	0.00806452	0.136691	0.0309381	0.0851064	0.278689	0.482143	0.382022	0.04375	0.03125	0.245922	426761	0.446169	95203.7	-0.721423	TRUE	FALSE	AGCCC	AGTCC	GGGCT	GGACT	FALSE
NUP214	9	134021630	A	G	9:134021630:A:G	rs2296710	AGCTGCTTCTGGACCACTCAGCCACCCCACACCTCTCTCAGCACCACCTAGTTCCGTGCCA	AGCTGCTTCTGGACCACTCAGCCACCCCACGCCTCTCTCAGCACCACCTAGTTCCGTGCCA	synonymous_variant		NA		NA	CAC	FALSE	T	628	628	1	0.330922	2971	2501	3714	2163	21074	300	7439	40164	40162	10404	11572	8624	6614	66732	908	16510	121412	121364	0.285563	0.216125	0.430659	0.327034	0.315801	0.330396	0.450575	0.330922	ENST00000451030,ENST00000411637,ENST00000359428	ENSG00000126883	ENST00000359428	8064	ENST00000359428.5:c.1884A>G	ENST00000359428.5:c.1884A>G(p.=)	ENSP00000352400	P35658	0.506329	0.127027	0.381339	0.617521	0.010661	0.206897	0.470149	0.409396	0.580247	0.230303	0.125926	0.163889	0.112245	0.20082	0.216797	0.0280374	0.259259	0.104326	0.251174	0.490196	0.5	0.187879	0.03125	0.413793	0.00806452	0.136691	0.0309381	0.0851064	0.278689	0.482143	0.382022	0.04375	0.03125	0.245922	426761	0.442825	94490.2	-0.721423	TRUE	FALSE	ACACC	ACGCC	GGTGT	GGCGT	FALSE
NUP214	9	134062733	T	C	9:134062733:T:C	rs61751471	AACACCTCACCCAGTGTTGACCCCAGTGGCTGCTAACCAAGCCAAGCAGGTAACTTACTGA	AACACCTCACCCAGTGTTGACCCCAGTGGCCGCTAACCAAGCCAAGCAGGTAACTTACTGA	synonymous_variant		NA		NA	CTG	FALSE	A	1159	1159	1	0.0315981	947	120	16	234	2001	26	491	3836	3835	10404	11574	8636	6608	66726	908	16512	121412	121368	0.0910227	0.0103681	0.00185271	0.0354116	0.0299883	0.0286344	0.029736	0.0315981	ENST00000451030,ENST00000453861,ENST00000359428,ENST00000411637	ENSG00000126883	ENST00000359428	8064	ENST00000359428.5:c.3477T>C	ENST00000359428.5:c.3477T>C(p.=)	ENSP00000352400	P35658	0.506329	0.127027	0.381339	0.617521	0.010661	0.206897	0.470149	0.409396	0.580247	0.230303	0.125926	0.163889	0.112245	0.20082	0.216797	0.0280374	0.259259	0.104326	0.251174	0.490196	0.5	0.187879	0.03125	0.413793	0.00806452	0.136691	0.0309381	0.0851064	0.278689	0.482143	0.382022	0.04375	0.03125	0.245922	426761	0.0611993	13058.7	-0.721423	TRUE	FALSE	GCTGC	GCCGC	GCAGC	GCGGC	FALSE
NUP214	9	134073807	A	G	9:134073807:A:G	rs61751472	AGCAGCATTTGGTACCGTCACTTCTGGCTCATCCGTCTTTGCTCAGCCTCCTGCTGCCAGT	AGCAGCATTTGGTACCGTCACTTCTGGCTCGTCCGTCTTTGCTCAGCCTCCTGCTGCCAGT	synonymous_variant		NA		NA	CAT	FALSE	S	1642	1642	1	0.0301048	788	110	15	234	1991	26	490	3655	3654	10396	11578	8650	6612	66720	908	16512	121412	121376	0.0757984	0.00950078	0.0017341	0.0353902	0.0298411	0.0286344	0.0296754	0.0301048	ENST00000451030,ENST00000411637,ENST00000531600,ENST00000453861,ENST00000359428,ENST00000483497	ENSG00000126883	ENST00000359428	8064	ENST00000359428.5:c.4926A>G	ENST00000359428.5:c.4926A>G(p.=)	ENSP00000352400	P35658	0.506329	0.127027	0.381339	0.617521	0.010661	0.206897	0.470149	0.409396	0.580247	0.230303	0.125926	0.163889	0.112245	0.20082	0.216797	0.0280374	0.259259	0.104326	0.251174	0.490196	0.5	0.187879	0.03125	0.413793	0.00806452	0.136691	0.0309381	0.0851064	0.278689	0.482143	0.382022	0.04375	0.03125	0.245922	426761	0.058397	12460.8	-0.721423	TRUE	FALSE	TCATC	TCGTC	GATGA	GACGA	FALSE
NUP214	9	134105048	A	G	9:134105048:A:G	rs28665311	AATCTCCATAAGAGCCCATTACCTTCTTCCAGGTCCCTGGCCATGAGCCTGTCTCCGACCC	AATCTCCATAAGAGCCCATTACCTTCTTCCGGGTCCCTGGCCATGAGCCTGTCTCCGACCC	splice_acceptor_variant		NA		NA	CAG	FALSE		NA	NA	0.94195	0.0329372	843	125	15	232	1860	28	478	3602	3581	8104	11300	8192	6582	60260	796	13488	114364	108722	0.104023	0.0110619	0.00183106	0.0352476	0.0308662	0.0351759	0.0354389	0.0329372	ENST00000453861	ENSG00000126883	ENST00000453861	8064	ENST00000453861.2:c.2633-2A>G		ENSP00000416934		0.506329	0.127027	0.381339	0.617521	0.010661	0.206897	0.470149	0.409396	0.580247	0.230303	0.125926	0.163889	0.112245	0.20082	0.216797	0.0280374	0.259259	0.104326	0.251174	0.490196	0.5	0.187879	0.03125	0.413793	0.00806452	0.136691	0.0309381	0.0851064	0.278689	0.482143	0.382022	0.04375	0.03125	0.245922	426761	0.0637047	13593.3	-0.721423	TRUE	FALSE	CCAGG	CCGGG	CCTGG	CCCGG	FALSE
NUP43	6	150052698	T	TA	6:150052698:T:TA	.	CAGCCTGGGTGATAGAGTGAGACTCTGTCTTAAAAAAAAAAAAAAAAAGTACACATAACAG	CAGCCTGGGTGATAGAGTGAGACTCTGTCTTAAAAAAAAAAAAAAAAAAGTACACATAACAG	3_prime_UTR_variant		NA		NA	TAAA	FALSE		NA	NA	0.96852	0.149868	294	275	206	294	1905	30	291	11808	3295	2288	1664	978	1756	12814	192	2294	117590	21986	0.128497	0.165264	0.210634	0.167426	0.148666	0.15625	0.126853	0.149868	ENST00000403890	ENSG00000120253	ENST00000403890	21182	ENST00000403890.3:c.*428dupT		ENSP00000385078		0.620253	0.210811	0.476673	0.279915	0.0405117	0.0547667	0.256219	0.100671	0.271605	0.430303	0.118519	0.322222	0.319728	0.159836	0.290039	0.158879	0.530864	0.10687	0.204225	0.526611	0.694444	0.178788	0.00446429	0.174442	0	0.151079	0.105788	0.276596	0.868852	0.125	0.550562	0.1125	0.3	0.240863	417982	0.254815	53254.1	-0.298844	FALSE	FALSE	CTTAA	CTTAA	TTAAG	TTAAG	FALSE
NUP43	6	150052698	T	TAA	6:150052698:T:TAA	.	CAGCCTGGGTGATAGAGTGAGACTCTGTCTTAAAAAAAAAAAAAAAAAGTACACATAACAG	CAGCCTGGGTGATAGAGTGAGACTCTGTCTTAAAAAAAAAAAAAAAAAAAGTACACATAACAG	3_prime_UTR_variant		NA		NA	TAAA	FALSE		NA	NA	0.96852	0.0300191	47	104	56	58	304	11	80	2606	660	2288	1664	978	1756	12814	192	2294	117590	21986	0.020542	0.0625	0.0572597	0.0330296	0.0237241	0.0572917	0.0348736	0.0300191	ENST00000403890	ENSG00000120253	ENST00000403890	21182	ENST00000403890.3:c.*427_*428dupTT		ENSP00000385078		0.620253	0.210811	0.476673	0.279915	0.0405117	0.0547667	0.256219	0.100671	0.271605	0.430303	0.118519	0.322222	0.319728	0.159836	0.290039	0.158879	0.530864	0.10687	0.204225	0.526611	0.694444	0.178788	0.00446429	0.174442	0	0.151079	0.105788	0.276596	0.868852	0.125	0.550562	0.1125	0.3	0.240863	417982	0.0582359	12170.8	-0.298844	FALSE	FALSE	CTTAA	CTTAA	TTAAG	TTAAG	FALSE
NUP43	6	150052698	TA	T	6:150052698:TA:T	.	CAGCCTGGGTGATAGAGTGAGACTCTGTCTTAAAAAAAAAAAAAAAAAAGTACACATAACAG	CAGCCTGGGTGATAGAGTGAGACTCTGTCTTAAAAAAAAAAAAAAAAAGTACACATAACAG	3_prime_UTR_variant		NA		NA	TAAA	FALSE		NA	NA	0.96852	0.20222	564	233	80	396	2704	41	428	7383	4446	2288	1664	978	1756	12814	192	2294	117590	21986	0.246503	0.140024	0.0817996	0.225513	0.211019	0.213542	0.186574	0.20222	ENST00000403890	ENSG00000120253	ENST00000403890	21182	ENST00000403890.3:c.*428delT		ENSP00000385078		0.620253	0.210811	0.476673	0.279915	0.0405117	0.0547667	0.256219	0.100671	0.271605	0.430303	0.118519	0.322222	0.319728	0.159836	0.290039	0.158879	0.530864	0.10687	0.204225	0.526611	0.694444	0.178788	0.00446429	0.174442	0	0.151079	0.105788	0.276596	0.868852	0.125	0.550562	0.1125	0.3	0.240863	417982	0.322654	67431.7	-0.298844	FALSE	FALSE	CTTAA	CTTAA	TTAAG	TTAAG	FALSE
NUP43	6	150052698	TAA	T	6:150052698:TAA:T	.	CAGCCTGGGTGATAGAGTGAGACTCTGTCTTAAAAAAAAAAAAAAAAAAAGTACACATAACAG	CAGCCTGGGTGATAGAGTGAGACTCTGTCTTAAAAAAAAAAAAAAAAAGTACACATAACAG	3_prime_UTR_variant		NA		NA	TAAA	FALSE		NA	NA	0.96852	0.0174657	50	33	9	12	207	1	72	544	384	2288	1664	978	1756	12814	192	2294	117590	21986	0.0218531	0.0198317	0.00920245	0.00683371	0.0161542	0.00520833	0.0313862	0.0174657	ENST00000403890	ENSG00000120253	ENST00000403890	21182	ENST00000403890.3:c.*427_*428delTT		ENSP00000385078		0.620253	0.210811	0.476673	0.279915	0.0405117	0.0547667	0.256219	0.100671	0.271605	0.430303	0.118519	0.322222	0.319728	0.159836	0.290039	0.158879	0.530864	0.10687	0.204225	0.526611	0.694444	0.178788	0.00446429	0.174442	0	0.151079	0.105788	0.276596	0.868852	0.125	0.550562	0.1125	0.3	0.240863	417982	0.0343212	7172.82	-0.298844	FALSE	FALSE	CTTAA	CTTAA	TTAAG	TTAAG	FALSE
NUP43	6	150067675	A	G	6:150067675:A:G	rs10872646	GCAGCAGGTACTGCAAAAAGCAAGCACAGTACGCGCCTCTCAGCACCGCCTCTTCCCGCGG	GCAGCAGGTACTGCAAAAAGCAAGCACAGTGCGCGCCTCTCAGCACCGCCTCTTCCCGCGG	missense_variant		NA	benign	0.011	TAC	FALSE	V/A	47	47	1	0.445089	5280	8073	6941	2484	24106	376	6643	53929	53903	10332	11562	8638	6608	66554	906	16506	121412	121106	0.511034	0.698236	0.803542	0.375908	0.362202	0.415011	0.40246	0.445089	ENST00000367403	ENSG00000120253	ENST00000367403	21182	ENST00000367403.3:c.140T>C	ENSP00000356373.3:p.Val47Ala	ENSP00000356373		0.620253	0.210811	0.476673	0.279915	0.0405117	0.0547667	0.256219	0.100671	0.271605	0.430303	0.118519	0.322222	0.319728	0.159836	0.290039	0.158879	0.530864	0.10687	0.204225	0.526611	0.694444	0.178788	0.00446429	0.174442	0	0.151079	0.105788	0.276596	0.868852	0.125	0.550562	0.1125	0.3	0.240863	417982	0.49397	103235	-0.298844	FALSE	FALSE	GTACG	GTGCG	CGTAC	CGCAC	FALSE
NUP54	4	77039352	A	G	4:77039352:A:G	rs13115827	CTTTGAATTTCCTGTTTGATTAGGACCTATACAAATAAAAACCACCAATAACAACAGAATC	CTTTGAATTTCCTGTTTGATTAGGACCTATGCAAATAAAAACCACCAATAACAACAGAATC	splice_region_variant		NA		NA	TAC	FALSE		NA	NA	0.999984	0.187938	1480	2055	3237	1216	12194	161	2443	22792	22786	10398	11568	8632	6602	66644	906	16492	121410	121242	0.142335	0.177645	0.375	0.184187	0.182972	0.177704	0.148132	0.187938	ENST00000508465,ENST00000264883,ENST00000502850,ENST00000458189,ENST00000507257,ENST00000342467,ENST00000508604,ENST00000514987,ENST00000512151	ENSG00000138750	ENST00000264883	17359	ENST00000264883.3:c.1165-5T>C		ENSP00000264883	Q7Z3B4	0.391139	0.0459459	0.172414	0.438034	0.0138593	0.0740365	0.136816	0.248322	0.339506	0.0969697	0.0740741	0.25	0.217687	0.209016	0.158203	0.0186916	0.419753	0.145038	0.284038	0.151261	0.305556	0.0393939	0	0.212982	0.00806452	0.215827	0.0618762	0.0851064	0.0163934	0.25	0.235955	0.0375	0.05	0.161419	280118	0.305235	42750.8	-0.408772	FALSE	FALSE	ATACA	ATGCA	TGTAT	TGCAT	FALSE
NUP54	4	77053834	T	C	4:77053834:T:C	rs61750814	GTTGTAGCTGGAACTCTTCTTGAAGTACCATTTGGCGAACGCTCAACAACATAAATAACAA	GTTGTAGCTGGAACTCTTCTTGAAGTACCACTTGGCGAACGCTCAACAACATAAATAACAA	missense_variant	tolerated	0.39	benign	0.024	ATT	FALSE	N/S	250	250	1	0.149574	2176	2782	198	804	10548	152	1475	18135	18135	10404	11564	8650	6612	66678	906	16430	121412	121244	0.20915	0.240574	0.0228902	0.121597	0.158193	0.16777	0.0897748	0.149574	ENST00000342467,ENST00000458189,ENST00000264883,ENST00000514987	ENSG00000138750	ENST00000264883	17359	ENST00000264883.3:c.749A>G	ENSP00000264883.3:p.Asn250Ser	ENSP00000264883	Q7Z3B4	0.391139	0.0459459	0.172414	0.438034	0.0138593	0.0740365	0.136816	0.248322	0.339506	0.0969697	0.0740741	0.25	0.217687	0.209016	0.158203	0.0186916	0.419753	0.145038	0.284038	0.151261	0.305556	0.0393939	0	0.212982	0.00806452	0.215827	0.0618762	0.0851064	0.0163934	0.25	0.235955	0.0375	0.05	0.161419	280118	0.254404	35631.5	-0.408772	FALSE	FALSE	CATTT	CACTT	AAATG	AAGTG	TRUE
NUP54	4	77055474	A	G	4:77055474:A:G	rs11097244	TTTTTTGTTGAAAACTAAAACCACTAGCCCATCTTCATCTTTATTACTGGGCATGCAACTA	TTTTTTGTTGAAAACTAAAACCACTAGCCCGTCTTCATCTTTATTACTGGGCATGCAACTA	synonymous_variant		NA		NA	CAT	FALSE	D	188	188	0.999967	0.153105	752	1643	2981	821	10205	147	1778	18385	18327	10284	11424	8574	6566	65634	888	16332	121408	119702	0.0731233	0.14382	0.347679	0.125038	0.155483	0.165541	0.108866	0.153105	ENST00000342467,ENST00000458189,ENST00000264883,ENST00000514987	ENSG00000138750	ENST00000264883	17359	ENST00000264883.3:c.564T>C	ENST00000264883.3:c.564T>C(p.=)	ENSP00000264883	Q7Z3B4	0.391139	0.0459459	0.172414	0.438034	0.0138593	0.0740365	0.136816	0.248322	0.339506	0.0969697	0.0740741	0.25	0.217687	0.209016	0.158203	0.0186916	0.419753	0.145038	0.284038	0.151261	0.305556	0.0393939	0	0.212982	0.00806452	0.215827	0.0618762	0.0851064	0.0163934	0.25	0.235955	0.0375	0.05	0.161419	280118	0.259328	36321.2	-0.408772	FALSE	FALSE	CCATC	CCGTC	GATGG	GACGG	FALSE
NUP54	4	77057501	A	G	4:77057501:A:G	rs11558468	CAACAGCGTTGGAGCAGAAAGAGCACTCGCAGTATTTATCAGCTGGTTGGACTGGGTAGGA	CAACAGCGTTGGAGCAGAAAGAGCACTCGCGGTATTTATCAGCTGGTTGGACTGGGTAGGA	synonymous_variant		NA		NA	CAG	FALSE	T	120	120	1	0.15161	753	1649	2995	826	10250	149	1778	18404	18400	10396	11576	8640	6614	66720	908	16510	121412	121364	0.0724317	0.14245	0.346644	0.124887	0.153627	0.164097	0.107692	0.15161	ENST00000264883,ENST00000514987	ENSG00000138750	ENST00000264883	17359	ENST00000264883.3:c.360T>C	ENST00000264883.3:c.360T>C(p.=)	ENSP00000264883	Q7Z3B4	0.391139	0.0459459	0.172414	0.438034	0.0138593	0.0740365	0.136816	0.248322	0.339506	0.0969697	0.0740741	0.25	0.217687	0.209016	0.158203	0.0186916	0.419753	0.145038	0.284038	0.151261	0.305556	0.0393939	0	0.212982	0.00806452	0.215827	0.0618762	0.0851064	0.0163934	0.25	0.235955	0.0375	0.05	0.161419	280118	0.257249	36030	-0.408772	FALSE	FALSE	GCAGT	GCGGT	ACTGC	ACCGC	FALSE
NUP54	4	77065318	C	CTGT	4:77065318:C:CTGT	rs76406406	AACCTCATACTTACTAGTTTGCTGCTGCTGCTGTGTATTAAATCCTCCAAATCCCAGTCCA	AACCTCATACTTACTAGTTTGCTGCTGCTGCTGTTGTGTATTAAATCCTCCAAATCCCAGTCCA	INFRAME_INSERTION		NA		NA	GCT	notCpG	Q/QQ	93	93	1	0.999687	753	1646	2997	826	10247	149	1778	18400	18396	10402	11576	8640	6614	66726	908	16508	121412	121374	0.0723899	0.142191	0.346875	0.124887	NA	0.164097	0.107705	0.151565	ENST00000512151,ENST00000514901,ENST00000264883,ENST00000507257	ENSG00000138750	ENST00000264883	17359	ENST00000264883.3:c.276_278dupACA	ENSP00000264883.3:p.Gln97dup	ENSP00000264883	Q7Z3B4	0.391139	0.0459459	0.172414	0.438034	0.0138593	0.0740365	0.136816	0.248322	0.339506	0.0969697	0.0740741	0.25	0.217687	0.209016	0.158203	0.0186916	0.419753	0.145038	0.284038	0.151261	0.305556	0.0393939	0	0.212982	0.00806452	0.215827	0.0618762	0.0851064	0.0163934	0.25	0.235955	0.0375	0.05	0.161419	280118	0.257186	36021.1	-0.408772	FALSE	FALSE	TGCTG	TGCTG	CAGCA	CAGCA	FALSE
NUP54	4	77065580	T	C	4:77065580:T:C	rs11558469	GCCTGTGTTAGTTGGGGCAGAAAAGCTGAATGCAGAACCTGCAGTTGTAGATGTTGTCCCA	GCCTGTGTTAGTTGGGGCAGAAAAGCTGAACGCAGAACCTGCAGTTGTAGATGTTGTCCCA	missense_variant	tolerated_low_confidence	NA	benign	0	ATG	FALSE	H/R	100	100	1	0.151637	753	1649	2996	825	10245	149	1776	18400	18393	10382	11566	8640	6614	66688	908	16498	121412	121296	0.0725294	0.142573	0.346759	0.124735	0.153626	0.164097	0.107649	0.151637	ENST00000502850	ENSG00000138750	ENST00000502850	17359	ENST00000502850.1:c.299A>G	ENSP00000426609.1:p.His100Arg	ENSP00000426609		0.391139	0.0459459	0.172414	0.438034	0.0138593	0.0740365	0.136816	0.248322	0.339506	0.0969697	0.0740741	0.25	0.217687	0.209016	0.158203	0.0186916	0.419753	0.145038	0.284038	0.151261	0.305556	0.0393939	0	0.212982	0.00806452	0.215827	0.0618762	0.0851064	0.0163934	0.25	0.235955	0.0375	0.05	0.161419	280118	0.257287	36035.3	-0.408772	FALSE	FALSE	AATGC	AACGC	GCATT	GCGTT	FALSE
NUP54	4	77069474	G	A	4:77069474:G:A	rs35442986	CTAGGGGGATCACTCACCCGCGGGGGCCGCGGTGGCTGCAGCGGTACCGGAGGTGCCCGAG	CTAGGGGGATCACTCACCCGCGGGGGCCGCAGTGGCTGCAGCGGTACCGGAGGTGCCCGAG	synonymous_variant		NA		NA	CGG	TRUE	T	18	18	0.991319	0.0806312	1694	102	464	13	106	13	35	3214	2427	5058	2052	3294	688	15698	200	3110	120358	30100	0.334915	0.0497076	0.140862	0.0188953	0.00675245	0.065	0.011254	0.0806312	ENST00000264883,ENST00000502850,ENST00000507257,ENST00000514987,ENST00000512151,ENST00000514901,ENST00000513352	ENSG00000138750	ENST00000264883	17359	ENST00000264883.3:c.54C>T	ENST00000264883.3:c.54C>T(p.=)	ENSP00000264883	Q7Z3B4	0.391139	0.0459459	0.172414	0.438034	0.0138593	0.0740365	0.136816	0.248322	0.339506	0.0969697	0.0740741	0.25	0.217687	0.209016	0.158203	0.0186916	0.419753	0.145038	0.284038	0.151261	0.305556	0.0393939	0	0.212982	0.00806452	0.215827	0.0618762	0.0851064	0.0163934	0.25	0.235955	0.0375	0.05	0.161419	280118	0.14826	20765.1	-0.408772	FALSE	FALSE	GCGGT	GCAGT	ACCGC	ACTGC	FALSE
NUP85	17	73205976	T	C	17:73205976:T:C	rs34126097	CTTTATCTATATCATCCGTAAGGATGTAGATGTTTACTCTCAAATCTTGAGAAAACTCTTC	CTTTATCTATATCATCCGTAAGGATGTAGACGTTTACTCTCAAATCTTGAGAAAACTCTTC	synonymous_variant		NA		NA	ATG	FALSE	D	62	62	1	0.0797039	139	437	488	406	7068	87	990	9620	9615	10056	11520	8606	6610	66494	898	16450	121412	120634	0.0138226	0.037934	0.0567046	0.0614221	0.106295	0.096882	0.0601824	0.0797039	ENST00000541827,ENST00000581104,ENST00000583569,ENST00000579298,ENST00000245544	ENSG00000125450	ENST00000245544	8734	ENST00000245544.4:c.186T>C	ENST00000245544.4:c.186T>C(p.=)	ENSP00000245544	Q9BW27	0.967089	0.0918919	0.141988	0.346154	0.0245203	0.194726	0.104478	0.0536913	0.395062	0.254545	0.00740741	0.0361111	0.105442	0.159836	0.308594	0.0373832	0.123457	0.21374	0.258216	0.131653	0.0833333	0.030303	0	0.208925	0.016129	0.201439	0.0159681	0.12766	0.868852	0.392857	0.617978	0.0625	0	0.192804	334583	0.146702	24542	-0.763619	TRUE	FALSE	GATGT	GACGT	ACATC	ACGTC	FALSE
NUP85	17	73209220	G	T	17:73209220:G:T	rs61751840	CAATGGCCGCCAGTTCAGCAGCCAGGTAAGGGGAGTCACCTTTATTGTTTTAGCACCACTG	CAATGGCCGCCAGTTCAGCAGCCAGGTAAGTGGAGTCACCTTTATTGTTTTAGCACCACTG	splice_region_variant		NA		NA	GGG	FALSE		NA	NA	0.999967	0.0318438	81	449	5	300	2437	22	175	3535	3469	9460	10024	8004	5708	60530	822	14390	121408	108938	0.00856237	0.0447925	0.000624688	0.0525578	0.040261	0.026764	0.0121612	0.0318438	ENST00000541827,ENST00000245544,ENST00000579324,ENST00000577208,ENST00000447371,ENST00000583548,ENST00000581104,ENST00000449421,ENST00000583569,ENST00000583948,ENST00000579298	ENSG00000125450	ENST00000245544	8734	ENST00000245544.4:c.405+6G>T		ENSP00000245544	Q9BW27	0.967089	0.0918919	0.141988	0.346154	0.0245203	0.194726	0.104478	0.0536913	0.395062	0.254545	0.00740741	0.0361111	0.105442	0.159836	0.308594	0.0373832	0.123457	0.21374	0.258216	0.131653	0.0833333	0.030303	0	0.208925	0.016129	0.201439	0.0159681	0.12766	0.868852	0.392857	0.617978	0.0625	0	0.192804	334583	0.0616595	10315.1	-0.763619	TRUE	FALSE	AGGGG	AGTGG	CCCCT	CCACT	FALSE
NUP85	17	73221439	C	T	17:73221439:C:T	rs2291029	GACGTCTCATGGCTGGTCTCTCCCTTAGCCCGGGAACACCCAGACACTGACAGAGCTGGAG	GACGTCTCATGGCTGGTCTCTCCCTTAGCCTGGGAACACCCAGACACTGACAGAGCTGGAG	splice_region_variant		NA		NA	CCG	TRUE	P	245	245	1	0.955797	7638	11008	8077	6614	66586	881	15203	116039	116007	10400	11572	8648	6614	66718	908	16512	121412	121372	0.734423	0.951262	0.933973	1	0.998022	0.970264	0.920724	0.955797	ENST00000577561,ENST00000541827,ENST00000579324,ENST00000245544,ENST00000579557,ENST00000583948,ENST00000579298,ENST00000581104,ENST00000449421,ENST00000447371,ENST00000583877	ENSG00000125450	ENST00000245544	8734	ENST00000245544.4:c.735C>T	ENST00000245544.4:c.735C>T(p.=)	ENSP00000245544	Q9BW27	0.967089	0.0918919	0.141988	0.346154	0.0245203	0.194726	0.104478	0.0536913	0.395062	0.254545	0.00740741	0.0361111	0.105442	0.159836	0.308594	0.0373832	0.123457	0.21374	0.258216	0.131653	0.0833333	0.030303	0	0.208925	0.016129	0.201439	0.0159681	0.12766	0.868852	0.392857	0.617978	0.0625	0	0.192804	334583	0.0844981	14135.8	-0.763619	TRUE	FALSE	CCCGG	CCTGG	CCGGG	CCAGG	FALSE
NUP85	17	73230796	T	C	17:73230796:T:C	rs35857535	GAAGCGTTTTGCCGACGCAGCTTCTCTCCTTCTGTCCTTGATGACGTCTCGGATTGCCCCT	GAAGCGTTTTGCCGACGCAGCTTCTCTCCTCCTGTCCTTGATGACGTCTCGGATTGCCCCT	synonymous_variant		NA		NA	TTC	FALSE	L	560	560	0.999984	0.0362926	1822	541	578	0	132	23	1310	4406	4406	10406	11576	8648	6614	66738	908	16512	121410	121402	0.175091	0.0467346	0.0668363	0	0.00197788	0.0253304	0.0793362	0.0362926	ENST00000583070,ENST00000541827,ENST00000245544,ENST00000579324,ENST00000578987,ENST00000579298,ENST00000447371,ENST00000579900,ENST00000540768	ENSG00000125450	ENST00000245544	8734	ENST00000245544.4:c.1680T>C	ENST00000245544.4:c.1680T>C(p.=)	ENSP00000245544	Q9BW27	0.967089	0.0918919	0.141988	0.346154	0.0245203	0.194726	0.104478	0.0536913	0.395062	0.254545	0.00740741	0.0361111	0.105442	0.159836	0.308594	0.0373832	0.123457	0.21374	0.258216	0.131653	0.0833333	0.030303	0	0.208925	0.016129	0.201439	0.0159681	0.12766	0.868852	0.392857	0.617978	0.0625	0	0.192804	334583	0.069951	11702.2	-0.763619	TRUE	FALSE	CTTCT	CTCCT	AGAAG	AGGAG	FALSE
NUP85	17	73230856	C	T	17:73230856:C:T	rs9988	TCGGTCTTTCTGGATGACTCTGCTGACAGACGCCTTGCCCCTTTTGGAACAGAAACAGGTG	TCGGTCTTTCTGGATGACTCTGCTGACAGATGCCTTGCCCCTTTTGGAACAGAAACAGGTG	synonymous_variant		NA		NA	ACG	TRUE	D	580	580	1	0.859993	9180	10607	8149	5912	54633	755	15174	104410	104410	10406	11578	8654	6614	66736	908	16512	121412	121408	0.882183	0.916134	0.941645	0.893862	0.818644	0.831498	0.918968	0.859993	ENST00000583070,ENST00000541827,ENST00000245544,ENST00000579324,ENST00000578987,ENST00000579298,ENST00000447371,ENST00000579838,ENST00000579900,ENST00000584155,ENST00000540768	ENSG00000125450	ENST00000245544	8734	ENST00000245544.4:c.1740C>T	ENST00000245544.4:c.1740C>T(p.=)	ENSP00000245544	Q9BW27	0.967089	0.0918919	0.141988	0.346154	0.0245203	0.194726	0.104478	0.0536913	0.395062	0.254545	0.00740741	0.0361111	0.105442	0.159836	0.308594	0.0373832	0.123457	0.21374	0.258216	0.131653	0.0833333	0.030303	0	0.208925	0.016129	0.201439	0.0159681	0.12766	0.868852	0.392857	0.617978	0.0625	0	0.192804	334583	0.24081	40285.5	-0.763619	TRUE	FALSE	GACGC	GATGC	GCGTC	GCATC	FALSE
NUP85	17	73230936	TTA	T	17:73230936:TTA:T	rs3214915	TTTTCTTTGCTTGTCAGTCCCTGCTAGAGCTTATAGTTGTATAGCTGTTGCCGATGTGCGTGT	TTTTCTTTGCTTGTCAGTCCCTGCTAGAGCTTAGTTGTATAGCTGTTGCCGATGTGCGTGT	frameshift_variant		NA		NA	CTTAG	FALSE	LS/LX	439	440	1	0.0384003	2039	552	575	0	131	24	1308	4641	4629	10220	11524	8592	6602	66228	906	16474	121412	120546	0.199511	0.0479	0.0669227	0	0.00197802	0.0264901	0.0793978	0.0384003	ENST00000447371	ENSG00000125450	ENST00000447371	8734	ENST00000447371.2:c.1317_1318delTA	ENSP00000408261.2:p.Ser440LeufsTer41	ENSP00000408261		0.967089	0.0918919	0.141988	0.346154	0.0245203	0.194726	0.104478	0.0536913	0.395062	0.254545	0.00740741	0.0361111	0.105442	0.159836	0.308594	0.0373832	0.123457	0.21374	0.258216	0.131653	0.0833333	0.030303	0	0.208925	0.016129	0.201439	0.0159681	0.12766	0.868852	0.392857	0.617978	0.0625	0	0.192804	334583	0.0738514	12354.7	-0.763619	TRUE	FALSE	GCTTA	GCTTA	TAAGC	TAAGC	FALSE
NUP85	17	73230963	G	A	17:73230963:G:A	rs2291032	AGCTTAGTTGTATAGCTGTTGCCGATGTGCGTGTTTCCTCCTTTGTCGTTCTGCCTGTGCG	AGCTTAGTTGTATAGCTGTTGCCGATGTGCATGTTTCCTCCTTTGTCGTTCTGCCTGTGCG	missense_variant		NA	benign	0	CGT	TRUE	R/H	448	448	0.999934	0.0384763	2021	552	567	0	131	24	1308	4639	4603	10020	11456	8488	6592	65734	900	16442	121404	119632	0.201697	0.0481844	0.0668002	0	0.00199288	0.0266667	0.0795524	0.0384763	ENST00000447371	ENSG00000125450	ENST00000447371	8734	ENST00000447371.2:c.1343G>A	ENSP00000408261.2:p.Arg448His	ENSP00000408261		0.967089	0.0918919	0.141988	0.346154	0.0245203	0.194726	0.104478	0.0536913	0.395062	0.254545	0.00740741	0.0361111	0.105442	0.159836	0.308594	0.0373832	0.123457	0.21374	0.258216	0.131653	0.0833333	0.030303	0	0.208925	0.016129	0.201439	0.0159681	0.12766	0.868852	0.392857	0.617978	0.0625	0	0.192804	334583	0.0739918	12378.2	-0.763619	TRUE	FALSE	GCGTG	GCATG	CACGC	CATGC	FALSE
NUP85	17	73231148	C	G	17:73231148:C:G	rs73356305	TCCGAACATGGGCCCCTGCCCCAACCAATGCAGGCCAGGGCTGGGGGCAGCCAAGCAAGGC	TCCGAACATGGGCCCCTGCCCCAACCAATGGAGGCCAGGGCTGGGGGCAGCCAAGCAAGGC	3_prime_UTR_variant		NA		NA	GCA	FALSE		NA	NA	0.999951	0.0361442	1807	532	570	0	130	22	1221	4380	4282	10288	11434	8504	6584	65832	874	14954	121406	118470	0.175642	0.0465279	0.0670273	0	0.00197472	0.0251716	0.0816504	0.0361442	ENST00000581104,ENST00000447371	ENSG00000125450	ENST00000447371	8734	ENST00000447371.2:c.*139C>G		ENSP00000408261		0.967089	0.0918919	0.141988	0.346154	0.0245203	0.194726	0.104478	0.0536913	0.395062	0.254545	0.00740741	0.0361111	0.105442	0.159836	0.308594	0.0373832	0.123457	0.21374	0.258216	0.131653	0.0833333	0.030303	0	0.208925	0.016129	0.201439	0.0159681	0.12766	0.868852	0.392857	0.617978	0.0625	0	0.192804	334583	0.0696755	11656.1	-0.763619	TRUE	FALSE	TGCAG	TGGAG	CTGCA	CTCCA	FALSE
NUP85	17	73231817	AT	A	17:73231817:AT:A	rs145455055	TGTGGTATCTTTGTATGGCAATGTATATAGATTTTTTTTAAAAGAATAAATGTTGTTTTGCA	TGTGGTATCTTTGTATGGCAATGTATATAGATTTTTTTAAAAGAATAAATGTTGTTTTGCA	3_prime_UTR_variant		NA		NA	ATT	FALSE		NA	NA	0.998814	0.86121	8428	10288	7649	5821	52198	741	14722	104151	99847	9508	11218	8110	6510	63692	890	16010	121268	115938	0.886411	0.917098	0.943157	0.894163	0.819538	0.832584	0.91955	0.86121	ENST00000541827,ENST00000245544,ENST00000579324,ENST00000578987,ENST00000579838,ENST00000579900,ENST00000584155,ENST00000540768	ENSG00000125450	ENST00000245544	8734	ENST00000245544.4:c.*50delT		ENSP00000245544	Q9BW27	0.967089	0.0918919	0.141988	0.346154	0.0245203	0.194726	0.104478	0.0536913	0.395062	0.254545	0.00740741	0.0361111	0.105442	0.159836	0.308594	0.0373832	0.123457	0.21374	0.258216	0.131653	0.0833333	0.030303	0	0.208925	0.016129	0.201439	0.0159681	0.12766	0.868852	0.392857	0.617978	0.0625	0	0.192804	334583	0.239054	39991.7	-0.763619	TRUE	FALSE	AGATT	AGATT	AATCT	AATCT	FALSE
NUP88	17	5289580	A	G	17:5289580:A:G	rs11209	ATCATTGATTTGCTTCACCATTTCCCTTATATGTTCACCCCTGTAAAATTGTAAAGTCACT	ATCATTGATTTGCTTCACCATTTCCCTTATGTGTTCACCCCTGTAAAATTGTAAAGTCACT	synonymous_variant		NA		NA	TAT	FALSE	H	679	679	1	0.469016	5239	4973	7292	3644	24837	459	10473	56929	56917	10402	11576	8652	6614	66704	908	16498	121412	121354	0.503653	0.429596	0.842811	0.550953	0.372346	0.505507	0.634804	0.469016	ENST00000573584,ENST00000225696	ENSG00000108559	ENST00000225696	8067	ENST00000225696.4:c.2036T>C	ENST00000225696.4:c.2036T>C(p.=)	ENSP00000225696		0.974684	0.202703	0.614604	0.861111	0.196162	0.324544	0.577114	0.124161	0.833333	0.575758	0.062963	0.547222	0.27551	0.540984	0.641602	0.121495	0.333333	0.597964	0.518779	0.302521	0.25	0.0515152	0.00669643	0.460446	0.120968	0.719424	0.233533	0.148936	0.868852	0.803571	0.685393	0.3125	0.025	0.443165	769047	0.49808	191523	-0.88454	TRUE	FALSE	ATATG	ATGTG	CATAT	CACAT	FALSE
NUP88	17	5290033	T	C	17:5290033:T:C	rs1071705	TAGCTGATTGGAAGTATTTACTTACTCCTCTTTCAGGATGGACTGAATGCACTTTCGCTGG	TAGCTGATTGGAAGTATTTACTTACTCCTCCTTCAGGATGGACTGAATGCACTTTCGCTGG	synonymous_variant		NA		NA	CTT	FALSE	K	674	674	1	0.473634	4358	4992	7294	3779	26042	467	10553	57485	57485	10398	11572	8646	6614	66728	908	16504	121412	121370	0.419119	0.431386	0.843627	0.571364	0.390271	0.514317	0.639421	0.473634	ENST00000573584,ENST00000225696	ENSG00000108559	ENST00000225696	8067	ENST00000225696.4:c.2021A>G	ENST00000225696.4:c.2021A>G(p.=)	ENSP00000225696		0.974684	0.202703	0.614604	0.861111	0.196162	0.324544	0.577114	0.124161	0.833333	0.575758	0.062963	0.547222	0.27551	0.540984	0.641602	0.121495	0.333333	0.597964	0.518779	0.302521	0.25	0.0515152	0.00669643	0.460446	0.120968	0.719424	0.233533	0.148936	0.868852	0.803571	0.685393	0.3125	0.025	0.443165	769047	0.49861	191727	-0.88454	TRUE	FALSE	TCTTT	TCCTT	AAAGA	AAGGA	FALSE
NUP88	17	5290703	G	A	17:5290703:G:A	rs739768	ACTAGGTAACTAAATGTTATACAGCCCACTGACCTGTTCATGATATCCTCTTGTTTTTCTT	ACTAGGTAACTAAATGTTATACAGCCCACTAACCTGTTCATGATATCCTCTTGTTTTTCTT	splice_region_variant		NA		NA	TGA	FALSE		NA	NA	0.999967	0.473346	4341	4992	7292	3779	26028	467	10552	57458	57451	10400	11578	8654	6614	66708	908	16510	121408	121372	0.417404	0.431163	0.842616	0.571364	0.390178	0.514317	0.639128	0.473346	ENST00000574087,ENST00000576862,ENST00000573584,ENST00000576708,ENST00000225696	ENSG00000108559	ENST00000225696	8067	ENST00000225696.4:c.1780+3C>T		ENSP00000225696		0.974684	0.202703	0.614604	0.861111	0.196162	0.324544	0.577114	0.124161	0.833333	0.575758	0.062963	0.547222	0.27551	0.540984	0.641602	0.121495	0.333333	0.597964	0.518779	0.302521	0.25	0.0515152	0.00669643	0.460446	0.120968	0.719424	0.233533	0.148936	0.868852	0.803571	0.685393	0.3125	0.025	0.443165	769047	0.498579	191715	-0.88454	TRUE	FALSE	CTGAC	CTAAC	GTCAG	GTTAG	FALSE
NUP88	17	5291276	AAAAT	A	17:5291276:AAAAT:A	rs142820374	TTTATTTTCCTTAGCTGAGTAAAACAACTGAAAATAAATAAATAGACTCAAGTCACAGGTGCTTT	TTTATTTTCCTTAGCTGAGTAAAACAACTGAAAATAAATAGACTCAAGTCACAGGTGCTTT	splice_region_variant		NA		NA	AAAATA	FALSE		NA	NA	0.997315	0.490023	3903	4554	6510	3542	23662	425	10054	56377	52650	9154	10076	7720	6152	58178	826	15338	121086	107444	0.426371	0.451965	0.843264	0.575748	0.406717	0.514528	0.655496	0.490023	ENST00000225696	ENSG00000108559	ENST00000225696	8067	ENST00000225696.4:c.1460-8_1460-5delATTT		ENSP00000225696		0.974684	0.202703	0.614604	0.861111	0.196162	0.324544	0.577114	0.124161	0.833333	0.575758	0.062963	0.547222	0.27551	0.540984	0.641602	0.121495	0.333333	0.597964	0.518779	0.302521	0.25	0.0515152	0.00669643	0.460446	0.120968	0.719424	0.233533	0.148936	0.868852	0.803571	0.685393	0.3125	0.025	0.443165	769047	0.499801	192185	-0.88454	TRUE	FALSE	TGAAA	TGAAA	TTTCA	TTTCA	FALSE
NUP88	17	5292262	C	T	17:5292262:C:T	rs61753104	ATCTTCTCGAGTACAAAGCAGGGGAGGAGACGCTGGATGGACTGTACTTCTGCAAAATAAG	ATCTTCTCGAGTACAAAGCAGGGGAGGAGATGCTGGATGGACTGTACTTCTGCAAAATAAG	synonymous_variant		NA		NA	ACG	TRUE	A	440	440	1	0.0142517	50	58	2	65	1407	16	113	1712	1711	10258	11504	8612	6606	66148	902	16026	121412	120056	0.00487424	0.00504173	0.000232234	0.00983954	0.0212705	0.0177384	0.00705104	0.0142517	ENST00000573584,ENST00000225696	ENSG00000108559	ENST00000225696	8067	ENST00000225696.4:c.1319G>A	ENST00000225696.4:c.1319G>A(p.=)	ENSP00000225696		0.974684	0.202703	0.614604	0.861111	0.196162	0.324544	0.577114	0.124161	0.833333	0.575758	0.062963	0.547222	0.27551	0.540984	0.641602	0.121495	0.333333	0.597964	0.518779	0.302521	0.25	0.0515152	0.00669643	0.460446	0.120968	0.719424	0.233533	0.148936	0.868852	0.803571	0.685393	0.3125	0.025	0.443165	769047	0.0280971	10804	-0.88454	TRUE	FALSE	GACGC	GATGC	GCGTC	GCATC	FALSE
NUP88	17	5294976	T	A	17:5294976:T:A	rs14231	AGGTACAATCCAAAATCCTCGAATTGGAGCTGGCTGCCTGGAAAAACACAGTCATAGTTAA	AGGTACAATCCAAAATCCTCGAATTGGAGCAGGCTGCCTGGAAAAACACAGTCATAGTTAA	synonymous_variant		NA		NA	CTG	FALSE	P	402	402	1	0.474926	4333	4968	7282	3766	25959	465	10543	57437	57316	10332	11444	8624	6578	66346	902	16458	121412	120684	0.419377	0.434114	0.844388	0.572514	0.391267	0.515521	0.6406	0.474926	ENST00000573584,ENST00000225696	ENSG00000108559	ENST00000225696	8067	ENST00000225696.4:c.1205A>T	ENST00000225696.4:c.1205A>T(p.=)	ENSP00000225696		0.974684	0.202703	0.614604	0.861111	0.196162	0.324544	0.577114	0.124161	0.833333	0.575758	0.062963	0.547222	0.27551	0.540984	0.641602	0.121495	0.333333	0.597964	0.518779	0.302521	0.25	0.0515152	0.00669643	0.460446	0.120968	0.719424	0.233533	0.148936	0.868852	0.803571	0.685393	0.3125	0.025	0.443165	769047	0.498743	191778	-0.88454	TRUE	FALSE	GCTGG	GCAGG	CCAGC	CCTGC	TRUE
NUP88	17	5308377	C	T	17:5308377:C:T	rs2301739	ATACAAACAACCACAGCAGCCTGCACTTACCGTGTGGTCATCTTCTTCTTCCCCTTCTAGC	ATACAAACAACCACAGCAGCCTGCACTTACTGTGTGGTCATCTTCTTCTTCCCCTTCTAGC	splice_region_variant		NA		NA	CCG	TRUE	T	287	287	0.999984	0.257065	325	3536	4977	2098	12705	234	5925	30264	29800	10024	10884	8464	6300	63586	874	15792	121410	115924	0.0324222	0.324881	0.58802	0.333016	0.199808	0.267735	0.37519	0.257065	ENST00000574867,ENST00000573584,ENST00000225696	ENSG00000108559	ENST00000225696	8067	ENST00000225696.4:c.860G>A	ENST00000225696.4:c.860G>A(p.=)	ENSP00000225696		0.974684	0.202703	0.614604	0.861111	0.196162	0.324544	0.577114	0.124161	0.833333	0.575758	0.062963	0.547222	0.27551	0.540984	0.641602	0.121495	0.333333	0.597964	0.518779	0.302521	0.25	0.0515152	0.00669643	0.460446	0.120968	0.719424	0.233533	0.148936	0.868852	0.803571	0.685393	0.3125	0.025	0.443165	769047	0.381965	146875	-0.88454	TRUE	FALSE	ACCGT	ACTGT	ACGGT	ACAGT	FALSE
NUP88	17	5321355	G	C	17:5321355:G:C	rs75669379	TGGCAGATACCTGTAATCCCAGCTACTCGCGGGGGGGGCTGAGGCAGAAGAATCGCTTGAA	TGGCAGATACCTGTAATCCCAGCTACTCGCCGGGGGGGCTGAGGCAGAAGAATCGCTTGAA	missense_variant		NA	benign	0	CGG	FALSE	R/G	127	127	0.0228314	0.5	0	0	1	0	4	0	0	685	5	0	0	2	0	8	0	0	2772	10	NA	NA	0.5	NA	0.5	NA	NA	0.5	ENST00000572290	ENSG00000108559	ENST00000572290	8067	ENST00000572290.1:c.379C>G	ENSP00000459979.1:p.Arg127Gly	ENSP00000459979		0.974684	0.202703	0.614604	0.861111	0.196162	0.324544	0.577114	0.124161	0.833333	0.575758	0.062963	0.547222	0.27551	0.540984	0.641602	0.121495	0.333333	0.597964	0.518779	0.302521	0.25	0.0515152	0.00669643	0.460446	0.120968	0.719424	0.233533	0.148936	0.868852	0.803571	0.685393	0.3125	0.025	0.443165	769047	0.5	192262	-0.88454	TRUE	FALSE	GCGGG	GCCGG	CCCGC	CCGGC	TRUE
NUP93	16	56839439	C	T	16:56839439:C:T	rs1803870	CTGGCAGACCTTCGGCATGGCTGAGGAGTACCATCGGGAGTCAATGTTGGTTGAGTGGGAG	CTGGCAGACCTTCGGCATGGCTGAGGAGTATCATCGGGAGTCAATGTTGGTTGAGTGGGAG	synonymous_variant		NA		NA	ACC	FALSE	Y	128	128	1	0.101153	612	1521	1222	750	6667	112	1394	12284	12278	10406	11574	8648	6614	66720	908	16510	121412	121380	0.0588122	0.131415	0.141304	0.113396	0.0999251	0.123348	0.0844337	0.101153	ENST00000566315,ENST00000569842,ENST00000567641,ENST00000566678,ENST00000569863,ENST00000564887,ENST00000568656,ENST00000308159,ENST00000562496,ENST00000568283,ENST00000567081,ENST00000542526	ENSG00000102900	ENST00000308159	28958	ENST00000308159.5:c.384C>T	ENST00000308159.5:c.384C>T(p.=)	ENSP00000310668	Q8N1F7	0.496203	0.1	0.266734	0.351496	0.204691	0.236308	0.177861	0.134228	0.265432	0.0909091	0.0222222	0.308333	0.146259	0.469262	0.605957	0.102804	0.197531	0.0356234	0.262911	0.228291	0.0972222	0.030303	0.00223214	0.156187	0.00806452	0.0503597	0.0239521	0.12766	0.0819672	0.517857	0.146067	0.00625	0.175	0.227132	394153	0.181843	35837	-1.33669	TRUE	FALSE	TACCA	TATCA	TGGTA	TGATA	TRUE
NUP93	16	56855496	C	G	16:56855496:C:G	rs2118017	GGTGGACCTTTGTGCTTCCGTCGCAGAGCTCGATGATAAGGTAGCACCTAGAGCTAACTCA	GGTGGACCTTTGTGCTTCCGTCGCAGAGCTGGATGATAAGGTAGCACCTAGAGCTAACTCA	synonymous_variant		NA		NA	TCG	FALSE	L	215	215	1	0.829871	9178	10145	7942	5204	53317	759	14193	100753	100738	10404	11578	8654	6614	66722	908	16510	121412	121390	0.882161	0.876231	0.917726	0.786816	0.799092	0.835903	0.859661	0.829871	ENST00000564887,ENST00000569842,ENST00000567641,ENST00000308159,ENST00000563858,ENST00000569863,ENST00000542526	ENSG00000102900	ENST00000308159	28958	ENST00000308159.5:c.645C>G	ENST00000308159.5:c.645C>G(p.=)	ENSP00000310668	Q8N1F7	0.496203	0.1	0.266734	0.351496	0.204691	0.236308	0.177861	0.134228	0.265432	0.0909091	0.0222222	0.308333	0.146259	0.469262	0.605957	0.102804	0.197531	0.0356234	0.262911	0.228291	0.0972222	0.030303	0.00223214	0.156187	0.00806452	0.0503597	0.0239521	0.12766	0.0819672	0.517857	0.146067	0.00625	0.175	0.227132	394153	0.282371	55648.7	-1.33669	TRUE	FALSE	CTCGA	CTGGA	TCGAG	TCCAG	TRUE
NUP93	16	56863027	G	A	16:56863027:G:A	rs3816116	GCCAGCTCCCTTGCCTGGACTACAGGTACTGACAACTTTCTCTGTGTGATCAGTTACACCC	GCCAGCTCCCTTGCCTGGACTACAGGTACTAACAACTTTCTCTGTGTGATCAGTTACACCC	splice_region_variant		NA		NA	TGA	FALSE		NA	NA	1	0.0269984	30	37	822	293	908	36	1138	3264	3264	10404	11568	8648	6614	66582	906	16174	121412	120896	0.00288351	0.00319848	0.0950509	0.0443	0.0136373	0.0397351	0.0703598	0.0269984	ENST00000564887,ENST00000569842,ENST00000563858,ENST00000308159,ENST00000542526	ENSG00000102900	ENST00000308159	28958	ENST00000308159.5:c.927+6G>A		ENSP00000310668	Q8N1F7	0.496203	0.1	0.266734	0.351496	0.204691	0.236308	0.177861	0.134228	0.265432	0.0909091	0.0222222	0.308333	0.146259	0.469262	0.605957	0.102804	0.197531	0.0356234	0.262911	0.228291	0.0972222	0.030303	0.00223214	0.156187	0.00806452	0.0503597	0.0239521	0.12766	0.0819672	0.517857	0.146067	0.00625	0.175	0.227132	394153	0.052539	10354.2	-1.33669	TRUE	FALSE	CTGAC	CTAAC	GTCAG	GTTAG	FALSE
NUP93	16	56873495	C	T	16:56873495:C:T	.	TCAGGAAAGTGTGGAAGAGAGAGTGGCTGCCTTCAGAAATTTCAGTGATGAAGTAAGTTCC	TCAGGAAAGTGTGGAAGAGAGAGTGGCTGCTTTCAGAAATTTCAGTGATGAAGTAAGTTCC	synonymous_variant		NA		NA	CCTT	FALSE	A	733	733	1	0.179663	2035	2798	2721	851	10495	146	2708	21789	21754	10382	11536	8612	6600	66588	904	16460	121412	121082	0.196012	0.242545	0.315954	0.128939	0.157611	0.161504	0.16452	0.179663	ENST00000563486,ENST00000569842,ENST00000564887,ENST00000308159,ENST00000569322,ENST00000542526	ENSG00000102900	ENST00000308159	28958	ENST00000308159.5:c.2199C>T	ENST00000308159.5:c.2199C>T(p.=)	ENSP00000310668	Q8N1F7	0.496203	0.1	0.266734	0.351496	0.204691	0.236308	0.177861	0.134228	0.265432	0.0909091	0.0222222	0.308333	0.146259	0.469262	0.605957	0.102804	0.197531	0.0356234	0.262911	0.228291	0.0972222	0.030303	0.00223214	0.156187	0.00806452	0.0503597	0.0239521	0.12766	0.0819672	0.517857	0.146067	0.00625	0.175	0.227132	394153	0.294769	58092.1	-1.33669	TRUE	FALSE	GCCTT	GCTTT	AAGGC	AAAGC	FALSE
NUP93	16	56873613	T	TA	16:56873613:T:TA	rs3214652	CCTGTACCTAACAGCTTTAAGAATTCTAGTTACAGTAACTATCCAGACTGAGTTTTCCAGA	CCTGTACCTAACAGCTTTAAGAATTCTAGTTAACAGTAACTATCCAGACTGAGTTTTCCAGA	stop_gained		NA		NA	TA	FALSE	Y/*	135	135	0.908856	0.122085	324	146	223	157	1589	42	744	7719	3225	2898	844	1108	928	12610	250	7778	110346	26416	0.111801	0.172986	0.201264	0.169181	0.126011	0.168	0.0956544	0.122085	ENST00000563486	ENSG00000102900	ENST00000563486	28958	ENST00000563486.1:c.402dupA	ENSP00000456196.1:p.Tyr135Ter	ENSP00000456196		0.496203	0.1	0.266734	0.351496	0.204691	0.236308	0.177861	0.134228	0.265432	0.0909091	0.0222222	0.308333	0.146259	0.469262	0.605957	0.102804	0.197531	0.0356234	0.262911	0.228291	0.0972222	0.030303	0.00223214	0.156187	0.00806452	0.0503597	0.0239521	0.12766	0.0819672	0.517857	0.146067	0.00625	0.175	0.227132	394153	0.214361	42245.5	-1.33669	TRUE	FALSE	GTTAC	GTTAA	GTAAC	TTAAC	FALSE
NUP93	16	56878542	C	G	16:56878542:C:G	rs117653420	CATGAATTAAGTGCCATGCTTTGTGGGAGTCTGGGTCGGCACACTGTCAGTACATCAGGCA	CATGAATTAAGTGCCATGCTTTGTGGGAGTGTGGGTCGGCACACTGTCAGTACATCAGGCA	missense_variant	tolerated_low_confidence	NA	benign	0.005	TCT	FALSE	L/V	867	867	1	0.0123691	17	39	0	395	847	17	81	1399	1396	9764	10770	8212	6060	63212	856	13988	121412	112862	0.00174109	0.00362117	0	0.0651815	0.0133994	0.0198598	0.00579068	0.0123691	ENST00000569842	ENSG00000102900	ENST00000569842	28958	ENST00000569842.1:c.2599C>G	ENSP00000458101.1:p.Leu867Val	ENSP00000458101		0.496203	0.1	0.266734	0.351496	0.204691	0.236308	0.177861	0.134228	0.265432	0.0909091	0.0222222	0.308333	0.146259	0.469262	0.605957	0.102804	0.197531	0.0356234	0.262911	0.228291	0.0972222	0.030303	0.00223214	0.156187	0.00806452	0.0503597	0.0239521	0.12766	0.0819672	0.517857	0.146067	0.00625	0.175	0.227132	394153	0.0244322	4815.02	-1.33669	TRUE	FALSE	GTCTG	GTGTG	CAGAC	CACAC	TRUE
NUP98	11	3692628	A	G	11:3692628:A:G	rs2231537	GACCTAGGGCAAAATTAGGCCCAGCTGGCAAGGATGGTGTGGACAGTACCTAGAAGTCAGA	GACCTAGGGCAAAATTAGGCCCAGCTGGCAGGGATGGTGTGGACAGTACCTAGAAGTCAGA	missense_variant		NA	benign	0	AAG	FALSE	L/P	89	89	0.986608	0.0210202	917	42	0	0	50	6	105	1492	1120	5376	3174	3040	2382	27642	420	11248	119786	53282	0.170573	0.0132325	0	0	0.00180884	0.0142857	0.00933499	0.0210202	ENST00000533346	ENSG00000110713	ENST00000533346	8068	ENST00000533346.1:c.265T>C	ENSP00000432275.1:p.Leu89Pro	ENSP00000432275		0.512658	0.117568	0.225152	0.415598	0.0202559	0.156187	0.385572	0.221477	0.339506	0.175758	0.0444444	0.0569444	0.258503	0.403689	0.23291	0.0560748	0.123457	0.0788804	0.251174	0.22409	0.111111	0.0227273	0.00669643	0.247465	0.0443548	0.115108	0.150699	0.0638298	0.180328	0.553571	0.730337	0.36875	0.0125	0.205761	357067	0.0411568	7347.86	-0.676305	TRUE	TRUE	CAAGG	CAGGG	CCTTG	CCCTG	FALSE
NUP98	11	3692643	G	T	11:3692643:G:T	rs2231536	TAGGCCCAGCTGGCAAGGATGGTGTGGACAGTACCTAGAAGTCAGAAGTAAGACAGATCTC	TAGGCCCAGCTGGCAAGGATGGTGTGGACATTACCTAGAAGTCAGAAGTAAGACAGATCTC	missense_variant	deleterious	0.05	benign	0.034	AGT	FALSE	T/N	84	84	0.958999	0.0857649	665	57	127	27	410	31	1587	4590	2904	3578	1248	1518	1258	16246	306	9706	116434	33860	0.185858	0.0456731	0.0836627	0.0214626	0.025237	0.101307	0.163507	0.0857649	ENST00000533346	ENSG00000110713	ENST00000533346	8068	ENST00000533346.1:c.250C>A	ENSP00000432275.1:p.Thr84Asn	ENSP00000432275		0.512658	0.117568	0.225152	0.415598	0.0202559	0.156187	0.385572	0.221477	0.339506	0.175758	0.0444444	0.0569444	0.258503	0.403689	0.23291	0.0560748	0.123457	0.0788804	0.251174	0.22409	0.111111	0.0227273	0.00669643	0.247465	0.0443548	0.115108	0.150699	0.0638298	0.180328	0.553571	0.730337	0.36875	0.0125	0.205761	357067	0.156819	27997.4	-0.676305	TRUE	TRUE	CAGTA	CATTA	TACTG	TAATG	TRUE
NUP98	11	3700876	C	T	11:3700876:C:T	rs34446357	TTTCCCAATCCTGAATTAGGCTGCTGCGCTCTGGAGGTGCCAGGTCTTCCAAGAACCCCTT	TTTCCCAATCCTGAATTAGGCTGCTGCGCTTTGGAGGTGCCAGGTCTTCCAAGAACCCCTT	missense_variant	deleterious	0	probably_damaging	0.999	TCT	FALSE	E/K	1661	1661	1	0.0200135	30	1065	2	107	1126	6	89	2427	2425	10396	11528	8636	6600	66632	906	16470	121412	121168	0.00288573	0.0923838	0.000231589	0.0162121	0.0168988	0.00662252	0.00540376	0.0200135	ENST00000324932,ENST00000429801,ENST00000355260,ENST00000359171,ENST00000533346	ENSG00000110713	ENST00000324932	8068	ENST00000324932.7:c.4981G>A	ENSP00000316032.7:p.Glu1661Lys	ENSP00000316032	P52948	0.512658	0.117568	0.225152	0.415598	0.0202559	0.156187	0.385572	0.221477	0.339506	0.175758	0.0444444	0.0569444	0.258503	0.403689	0.23291	0.0560748	0.123457	0.0788804	0.251174	0.22409	0.111111	0.0227273	0.00669643	0.247465	0.0443548	0.115108	0.150699	0.0638298	0.180328	0.553571	0.730337	0.36875	0.0125	0.205761	357067	0.039226	7003.16	-0.676305	TRUE	TRUE	CTCTG	CTTTG	CAGAG	CAAAG	FALSE
NUP98	11	3714489	C	T	11:3714489:C:T	rs1875	TACCTGAAATGCTTCTTCATACATGCTGAGCGCCCTAGAAATGGAGGCTGTTGGTGGAAGC	TACCTGAAATGCTTCTTCATACATGCTGAGTGCCCTAGAAATGGAGGCTGTTGGTGGAAGC	synonymous_variant		NA		NA	GCG	TRUE	A	1428	1428	1	0.210784	3411	968	2656	1787	11638	202	4923	25585	25585	10406	11576	8638	6614	66726	908	16512	121412	121380	0.327792	0.0836213	0.307479	0.270184	0.174415	0.222467	0.298147	0.210784	ENST00000324932,ENST00000429801,ENST00000355260,ENST00000359171,ENST00000524563	ENSG00000110713	ENST00000324932	8068	ENST00000324932.7:c.4284G>A	ENST00000324932.7:c.4284G>A(p.=)	ENSP00000316032	P52948	0.512658	0.117568	0.225152	0.415598	0.0202559	0.156187	0.385572	0.221477	0.339506	0.175758	0.0444444	0.0569444	0.258503	0.403689	0.23291	0.0560748	0.123457	0.0788804	0.251174	0.22409	0.111111	0.0227273	0.00669643	0.247465	0.0443548	0.115108	0.150699	0.0638298	0.180328	0.553571	0.730337	0.36875	0.0125	0.205761	357067	0.332709	59399.7	-0.676305	TRUE	TRUE	AGCGC	AGTGC	GCGCT	GCACT	FALSE
NUP98	11	3723781	G	C	11:3723781:G:C	rs35404087	GATTTTCTAGTTCATGAGAGCCATTCAGCTGTTCTCCACTATTAGCAAGAGTCCAGTTGGG	GATTTTCTAGTTCATGAGAGCCATTCAGCTCTTCTCCACTATTAGCAAGAGTCCAGTTGGG	missense_variant	tolerated_low_confidence	NA	benign	0.09	TGT	FALSE	Q/E	1142	1142	1	0.0841463	210	693	7	748	7751	105	698	10213	10212	10396	11570	8642	6614	66722	908	16508	121412	121360	0.0202001	0.0598963	0.000809998	0.113093	0.116169	0.115639	0.0422825	0.0841463	ENST00000529063,ENST00000324932,ENST00000355260,ENST00000359171	ENSG00000110713	ENST00000324932	8068	ENST00000324932.7:c.3424C>G	ENSP00000316032.7:p.Gln1142Glu	ENSP00000316032	P52948	0.512658	0.117568	0.225152	0.415598	0.0202559	0.156187	0.385572	0.221477	0.339506	0.175758	0.0444444	0.0569444	0.258503	0.403689	0.23291	0.0560748	0.123457	0.0788804	0.251174	0.22409	0.111111	0.0227273	0.00669643	0.247465	0.0443548	0.115108	0.150699	0.0638298	0.180328	0.553571	0.730337	0.36875	0.0125	0.205761	357067	0.154131	27517.6	-0.676305	TRUE	TRUE	CTGTT	CTCTT	AACAG	AAGAG	FALSE
NUP98	11	3723941	C	T	11:3723941:C:T	rs35488940	TAGTTGCCTACGTGTACCCACTGTTTTCAACGGAACCTCAGGGGCTGGGCTGGGCATTGTG	TAGTTGCCTACGTGTACCCACTGTTTTCAATGGAACCTCAGGGGCTGGGCTGGGCATTGTG	synonymous_variant		NA		NA	ACG	TRUE	P	1088	1088	1	0.0521445	155	285	0	488	5134	39	226	6334	6327	10400	11560	8640	6610	66706	908	16512	121412	121336	0.0149038	0.024654	0	0.0738275	0.0769646	0.0429515	0.013687	0.0521445	ENST00000324932,ENST00000355260,ENST00000359171	ENSG00000110713	ENST00000324932	8068	ENST00000324932.7:c.3264G>A	ENST00000324932.7:c.3264G>A(p.=)	ENSP00000316032	P52948	0.512658	0.117568	0.225152	0.415598	0.0202559	0.156187	0.385572	0.221477	0.339506	0.175758	0.0444444	0.0569444	0.258503	0.403689	0.23291	0.0560748	0.123457	0.0788804	0.251174	0.22409	0.111111	0.0227273	0.00669643	0.247465	0.0443548	0.115108	0.150699	0.0638298	0.180328	0.553571	0.730337	0.36875	0.0125	0.205761	357067	0.0988508	17648.2	-0.676305	TRUE	TRUE	AACGG	AATGG	CCGTT	CCATT	FALSE
NUP98	11	3733877	A	G	11:3733877:A:G	rs34135902	GGCTTGCAGGAGGCAAAGGAGCAGTCTTCAACTTCTTTGTACTAGTTTTAGACGGATGCTC	GGCTTGCAGGAGGCAAAGGAGCAGTCTTCAGCTTCTTTGTACTAGTTTTAGACGGATGCTC	synonymous_variant		NA		NA	AAC	FALSE	L	887	887	1	0.0161503	37	31	2	290	1503	15	82	1960	1960	10406	11530	8654	6614	66736	908	16512	121412	121360	0.00355564	0.00268864	0.000231107	0.0438464	0.0225216	0.0165198	0.00496609	0.0161503	ENST00000397004,ENST00000397007,ENST00000324932,ENST00000355260,ENST00000359171	ENSG00000110713	ENST00000324932	8068	ENST00000324932.7:c.2659T>C	ENST00000324932.7:c.2659T>C(p.=)	ENSP00000316032	P52948	0.512658	0.117568	0.225152	0.415598	0.0202559	0.156187	0.385572	0.221477	0.339506	0.175758	0.0444444	0.0569444	0.258503	0.403689	0.23291	0.0560748	0.123457	0.0788804	0.251174	0.22409	0.111111	0.0227273	0.00669643	0.247465	0.0443548	0.115108	0.150699	0.0638298	0.180328	0.553571	0.730337	0.36875	0.0125	0.205761	357067	0.0317789	5673.61	-0.676305	TRUE	TRUE	CAACT	CAGCT	AGTTG	AGCTG	TRUE
NUP98	11	3733899	C	T	11:3733899:C:T	rs35803045	AGTCTTCAACTTCTTTGTACTAGTTTTAGACGGATGCTCCTCCTCCTCTTCATCAGAATCC	AGTCTTCAACTTCTTTGTACTAGTTTTAGATGGATGCTCCTCCTCCTCTTCATCAGAATCC	synonymous_variant		NA		NA	ACG	TRUE	P	879	879	1	0.0528822	123	499	6	400	4835	71	484	6418	6418	10406	11534	8652	6614	66738	908	16512	121412	121364	0.0118201	0.0432634	0.000693481	0.0604778	0.0724475	0.0781938	0.029312	0.0528822	ENST00000397004,ENST00000397007,ENST00000324932,ENST00000355260,ENST00000359171	ENSG00000110713	ENST00000324932	8068	ENST00000324932.7:c.2637G>A	ENST00000324932.7:c.2637G>A(p.=)	ENSP00000316032	P52948	0.512658	0.117568	0.225152	0.415598	0.0202559	0.156187	0.385572	0.221477	0.339506	0.175758	0.0444444	0.0569444	0.258503	0.403689	0.23291	0.0560748	0.123457	0.0788804	0.251174	0.22409	0.111111	0.0227273	0.00669643	0.247465	0.0443548	0.115108	0.150699	0.0638298	0.180328	0.553571	0.730337	0.36875	0.0125	0.205761	357067	0.100171	17884	-0.676305	TRUE	TRUE	GACGG	GATGG	CCGTC	CCATC	FALSE
NUP98	11	3742062	C	A	11:3742062:C:A	rs148354134	AACCAACCTTAGTGAGAATAATACCTGTGACAAAAAAAAAAAAAAAAACAGAAAAAAAAAT	AACCAACCTTAGTGAGAATAATACCTGTGAAAAAAAAAAAAAAAAAAACAGAAAAAAAAAT	splice_region_variant		NA		NA	ACAAA	FALSE		NA	NA	0.825454	0.0146622	6	3	6	13	45	0	6	112	79	696	178	244	474	3626	48	122	100220	5388	0.00862069	0.0168539	0.0245902	0.0274262	0.0124104	0	0.0491803	0.0146622	ENST00000397004,ENST00000397007,ENST00000324932,ENST00000355260,ENST00000359171	ENSG00000110713	ENST00000324932	8068	ENST00000324932.7:c.2147-7G>T		ENSP00000316032	P52948	0.512658	0.117568	0.225152	0.415598	0.0202559	0.156187	0.385572	0.221477	0.339506	0.175758	0.0444444	0.0569444	0.258503	0.403689	0.23291	0.0560748	0.123457	0.0788804	0.251174	0.22409	0.111111	0.0227273	0.00669643	0.247465	0.0443548	0.115108	0.150699	0.0638298	0.180328	0.553571	0.730337	0.36875	0.0125	0.205761	357067	0.0288945	5158.63	-0.676305	TRUE	TRUE	GACAA	GAAAA	TTGTC	TTTTC	FALSE
NUP98	11	3742062	C	CA	11:3742062:C:CA	rs148354134	AACCAACCTTAGTGAGAATAATACCTGTGACAAAAAAAAAAAAAAAAACAGAAAAAAAAAT	AACCAACCTTAGTGAGAATAATACCTGTGACAAAAAAAAAAAAAAAAAACAGAAAAAAAAAT	splice_region_variant		NA		NA	ACAAA	FALSE		NA	NA	0.825454	0.148849	114	29	39	66	522	11	21	4040	802	696	178	244	474	3626	48	122	100220	5388	0.163793	0.162921	0.159836	0.139241	0.14396	0.229167	0.172131	0.148849	ENST00000397004,ENST00000397007,ENST00000324932,ENST00000355260,ENST00000359171	ENSG00000110713	ENST00000324932	8068	ENST00000324932.7:c.2147-8dupT		ENSP00000316032	P52948	0.512658	0.117568	0.225152	0.415598	0.0202559	0.156187	0.385572	0.221477	0.339506	0.175758	0.0444444	0.0569444	0.258503	0.403689	0.23291	0.0560748	0.123457	0.0788804	0.251174	0.22409	0.111111	0.0227273	0.00669643	0.247465	0.0443548	0.115108	0.150699	0.0638298	0.180328	0.553571	0.730337	0.36875	0.0125	0.205761	357067	0.253386	45238	-0.676305	TRUE	TRUE	GACAA	GACAA	TTGTC	TTGTC	FALSE
NUP98	11	3742062	C	CAA	11:3742062:C:CAA	rs148354134	AACCAACCTTAGTGAGAATAATACCTGTGACAAAAAAAAAAAAAAAAACAGAAAAAAAAAT	AACCAACCTTAGTGAGAATAATACCTGTGACAAAAAAAAAAAAAAAAAAACAGAAAAAAAAAT	splice_region_variant		NA		NA	ACAAA	FALSE		NA	NA	0.825454	0.0579065	33	8	18	37	206	4	6	1451	312	696	178	244	474	3626	48	122	100220	5388	0.0474138	0.0449438	0.0737705	0.0780591	0.0568119	0.0833333	0.0491803	0.0579065	ENST00000397004,ENST00000397007,ENST00000324932,ENST00000355260,ENST00000359171	ENSG00000110713	ENST00000324932	8068	ENST00000324932.7:c.2147-9_2147-8dupTT		ENSP00000316032	P52948	0.512658	0.117568	0.225152	0.415598	0.0202559	0.156187	0.385572	0.221477	0.339506	0.175758	0.0444444	0.0569444	0.258503	0.403689	0.23291	0.0560748	0.123457	0.0788804	0.251174	0.22409	0.111111	0.0227273	0.00669643	0.247465	0.0443548	0.115108	0.150699	0.0638298	0.180328	0.553571	0.730337	0.36875	0.0125	0.205761	357067	0.109107	19479.2	-0.676305	TRUE	TRUE	GACAA	GACAA	TTGTC	TTGTC	FALSE
NUP98	11	3742062	C	CAAA	11:3742062:C:CAAA	rs148354134	AACCAACCTTAGTGAGAATAATACCTGTGACAAAAAAAAAAAAAAAAACAGAAAAAAAAAT	AACCAACCTTAGTGAGAATAATACCTGTGACAAAAAAAAAAAAAAAAAAAACAGAAAAAAAAAT	splice_region_variant		NA		NA	ACAAA	FALSE		NA	NA	0.825454	0.0154046	3	0	11	15	53	0	1	309	83	696	178	244	474	3626	48	122	100220	5388	0.00431035	0	0.045082	0.0316456	0.0146167	0	0.00819672	0.0154046	ENST00000397004,ENST00000397007,ENST00000324932,ENST00000355260,ENST00000359171	ENSG00000110713	ENST00000324932	8068	ENST00000324932.7:c.2147-10_2147-8dupTTT		ENSP00000316032	P52948	0.512658	0.117568	0.225152	0.415598	0.0202559	0.156187	0.385572	0.221477	0.339506	0.175758	0.0444444	0.0569444	0.258503	0.403689	0.23291	0.0560748	0.123457	0.0788804	0.251174	0.22409	0.111111	0.0227273	0.00669643	0.247465	0.0443548	0.115108	0.150699	0.0638298	0.180328	0.553571	0.730337	0.36875	0.0125	0.205761	357067	0.0303346	5415.75	-0.676305	TRUE	TRUE	GACAA	GACAA	TTGTC	TTGTC	FALSE
NUP98	11	3742062	CA	C	11:3742062:CA:C	rs148354134	AACCAACCTTAGTGAGAATAATACCTGTGACAAAAAAAAAAAAAAAAAACAGAAAAAAAAAT	AACCAACCTTAGTGAGAATAATACCTGTGACAAAAAAAAAAAAAAAAACAGAAAAAAAAAT	splice_region_variant		NA		NA	ACAAA	FALSE		NA	NA	0.825454	0.222346	113	42	46	119	853	10	15	1907	1198	696	178	244	474	3626	48	122	100220	5388	0.162356	0.235955	0.188525	0.251055	0.235245	0.208333	0.122951	0.222346	ENST00000397004,ENST00000397007,ENST00000324932,ENST00000355260,ENST00000359171	ENSG00000110713	ENST00000324932	8068	ENST00000324932.7:c.2147-8delT		ENSP00000316032	P52948	0.512658	0.117568	0.225152	0.415598	0.0202559	0.156187	0.385572	0.221477	0.339506	0.175758	0.0444444	0.0569444	0.258503	0.403689	0.23291	0.0560748	0.123457	0.0788804	0.251174	0.22409	0.111111	0.0227273	0.00669643	0.247465	0.0443548	0.115108	0.150699	0.0638298	0.180328	0.553571	0.730337	0.36875	0.0125	0.205761	357067	0.345816	61739.9	-0.676305	TRUE	TRUE	GACAA	GACAA	TTGTC	TTGTC	FALSE
NUP98	11	3742062	CAA	C	11:3742062:CAA:C	rs148354134	AACCAACCTTAGTGAGAATAATACCTGTGACAAAAAAAAAAAAAAAAAAACAGAAAAAAAAAT	AACCAACCTTAGTGAGAATAATACCTGTGACAAAAAAAAAAAAAAAAACAGAAAAAAAAAT	splice_region_variant		NA		NA	ACAAA	FALSE		NA	NA	0.825454	0.0374907	29	7	5	18	136	2	5	301	202	696	178	244	474	3626	48	122	100220	5388	0.0416667	0.0393258	0.0204918	0.0379747	0.0375069	0.0416667	0.0409836	0.0374907	ENST00000397004,ENST00000397007,ENST00000324932,ENST00000355260,ENST00000359171	ENSG00000110713	ENST00000324932	8068	ENST00000324932.7:c.2147-9_2147-8delTT		ENSP00000316032	P52948	0.512658	0.117568	0.225152	0.415598	0.0202559	0.156187	0.385572	0.221477	0.339506	0.175758	0.0444444	0.0569444	0.258503	0.403689	0.23291	0.0560748	0.123457	0.0788804	0.251174	0.22409	0.111111	0.0227273	0.00669643	0.247465	0.0443548	0.115108	0.150699	0.0638298	0.180328	0.553571	0.730337	0.36875	0.0125	0.205761	357067	0.0721703	12884.8	-0.676305	TRUE	TRUE	GACAA	GACAA	TTGTC	TTGTC	FALSE
NUP98	11	3752727	T	G	11:3752727:T:G	rs61751339	CTGTTGTTTGTAAAGCCTTTGGCCGGACTCTAGTGGCAGGGCGGGGTGTCAGTTTATAATG	CTGTTGTTTGTAAAGCCTTTGGCCGGACTCGAGTGGCAGGGCGGGGTGTCAGTTTATAATG	synonymous_variant		NA		NA	CTA	FALSE	R	542	542	1	0.0529292	123	499	6	400	4837	71	486	6422	6422	10406	11576	8654	6614	66714	906	16462	121412	121332	0.0118201	0.0431064	0.000693321	0.0604778	0.0725035	0.0783664	0.0295225	0.0529292	ENST00000529379,ENST00000324932,ENST00000355260,ENST00000527104,ENST00000359171,ENST00000397007,ENST00000397004	ENSG00000110713	ENST00000324932	8068	ENST00000324932.7:c.1624A>C	ENST00000324932.7:c.1624A>C(p.=)	ENSP00000316032	P52948	0.512658	0.117568	0.225152	0.415598	0.0202559	0.156187	0.385572	0.221477	0.339506	0.175758	0.0444444	0.0569444	0.258503	0.403689	0.23291	0.0560748	0.123457	0.0788804	0.251174	0.22409	0.111111	0.0227273	0.00669643	0.247465	0.0443548	0.115108	0.150699	0.0638298	0.180328	0.553571	0.730337	0.36875	0.0125	0.205761	357067	0.100255	17898.9	-0.676305	TRUE	TRUE	TCTAG	TCGAG	CTAGA	CTCGA	TRUE
NUP98	11	3789982	GAAAAAGAAAAA	G	11:3789982:GAAAAAGAAAAA:G	rs147343721	ATTTGTTCCAAATCCAGTTGTACCTTTTAGGAAAAAGAAAAAAAAAAGAAAAAAAAAAGAAAAAAGAAATAA	ATTTGTTCCAAATCCAGTTGTACCTTTTAGGAAAAAGAAAAAAAAAAGAAAAAAGAAATAA	splice_region_variant		NA		NA	GGAAAAAGAAAAAA	FALSE		NA	NA	0.999292	0.255808	3812	3698	2464	1782	13004	226	5098	30997	30084	10114	11314	8228	6534	64938	884	15592	121326	117604	0.376903	0.326852	0.299465	0.272727	0.200253	0.255656	0.326963	0.255808	ENST00000397004,ENST00000397007,ENST00000324932,ENST00000355260,ENST00000359171	ENSG00000110713	ENST00000324932	8068	ENST00000324932.7:c.785-19_785-9delTTTTTCTTTTT		ENSP00000316032	P52948	0.512658	0.117568	0.225152	0.415598	0.0202559	0.156187	0.385572	0.221477	0.339506	0.175758	0.0444444	0.0569444	0.258503	0.403689	0.23291	0.0560748	0.123457	0.0788804	0.251174	0.22409	0.111111	0.0227273	0.00669643	0.247465	0.0443548	0.115108	0.150699	0.0638298	0.180328	0.553571	0.730337	0.36875	0.0125	0.205761	357067	0.38074	67974.9	-0.676305	TRUE	TRUE	AGGAA	AGGAA	TTCCT	TTCCT	FALSE
NUP98	11	3800096	C	T	11:3800096:C:T	rs61896892	ATTATTAGATGCAGAACTCCAGTGATGTCCCACTTACTGCCAAAGCCAGTTGGTTTATTTT	ATTATTAGATGCAGAACTCCAGTGATGTCCTACTTACTGCCAAAGCCAGTTGGTTTATTTT	splice_region_variant		NA		NA	CCA	FALSE		NA	NA	1	0.060075	904	533	6	402	4840	72	486	7246	7243	10400	11576	8654	6614	66498	894	15930	121412	120566	0.0869231	0.0460435	0.000693321	0.0607802	0.0727841	0.0805369	0.0305085	0.060075	ENST00000397004,ENST00000397007,ENST00000324932,ENST00000355260,ENST00000359171	ENSG00000110713	ENST00000324932	8068	ENST00000324932.7:c.355+7G>A		ENSP00000316032	P52948	0.512658	0.117568	0.225152	0.415598	0.0202559	0.156187	0.385572	0.221477	0.339506	0.175758	0.0444444	0.0569444	0.258503	0.403689	0.23291	0.0560748	0.123457	0.0788804	0.251174	0.22409	0.111111	0.0227273	0.00669643	0.247465	0.0443548	0.115108	0.150699	0.0638298	0.180328	0.553571	0.730337	0.36875	0.0125	0.205761	357067	0.112932	20162.1	-0.676305	TRUE	TRUE	CCCAC	CCTAC	GTGGG	GTAGG	FALSE
NUS1	6	117996818	T	C	6:117996818:T:C	rs9767451	CGGGAGTGGGCGGGAGGGAGAGGGGGTGTCTGAGGGCCACAAGAGTATGACGGGGCTGTAC	CGGGAGTGGGCGGGAGGGAGAGGGGGTGTCCGAGGGCCACAAGAGTATGACGGGGCTGTAC	5_PRIME_UTR_VARIANT		NA		NA	CTG	notCpG		NA	NA	0.774355	0.177083	974	1040	1114	277	10228	151	5486	86833	19270	1694	1490	1944	318	10342	160	5552	94016	21500	0.57497	0.697987	0.573045	0.871069	NA	0.94375	0.988112	0.896279	ENST00000368494	ENSG00000153989	ENST00000368494	21042	ENST00000368494.3:c.-16T>C		ENSP00000357480	Q96E22	0.526582	0.209459	0.494929	0.267094	0.215352	0.040568	0.271144	0.0939597	0.253086	0.430303	0.111111	0.286111	0.295918	0.192623	0.271484	0.140187	0.518519	0.111959	0.215962	0.495798	0.694444	0.178788	0.00446429	0.156187	0	0.158273	0.101796	0.361702	0.868852	0.107143	0.561798	0.10625	0.275	0.240192	416817	0.185926	38748.5	-0.549468	TRUE	FALSE	TCTGA	TCCGA	TCAGA	TCGGA	FALSE
NUS1	6	118028145	A	G	6:118028145:A:G	rs550676	TTATGAGGACTTTTTCTCTGCCCTTCGTCAATATGCAGCCTGTGAACAGCGTCTGGGAAAG	TTATGAGGACTTTTTCTCTGCCCTTCGTCAGTATGCAGCCTGTGAACAGCGTCTGGGAAAG	synonymous_variant		NA		NA	AAT	FALSE	Q	283	283	1	0.015163	1690	94	0	0	44	8	3	1839	1839	10398	11504	8654	6612	66698	908	16508	121412	121282	0.162531	0.00817107	0	0	0.00065969	0.00881057	0.00018173	0.015163	ENST00000368494	ENSG00000153989	ENST00000368494	21042	ENST00000368494.3:c.849A>G	ENST00000368494.3:c.849A>G(p.=)	ENSP00000357480	Q96E22	0.526582	0.209459	0.494929	0.267094	0.215352	0.040568	0.271144	0.0939597	0.253086	0.430303	0.111111	0.286111	0.295918	0.192623	0.271484	0.140187	0.518519	0.111959	0.215962	0.495798	0.694444	0.178788	0.00446429	0.156187	0	0.158273	0.101796	0.361702	0.868852	0.107143	0.561798	0.10625	0.275	0.240192	416817	0.0298662	6224.37	-0.549468	TRUE	FALSE	CAATA	CAGTA	TATTG	TACTG	TRUE
NVL	1	224415287	G	A	1:224415287:G:A	rs77386096	TCCTTCAGAGCGTGTGGGGGATTCTCTGCCGGCTTGATGGGCTAGCTCCTCTAAGCCGGCT	TCCTTCAGAGCGTGTGGGGGATTCTCTGCCAGCTTGATGGGCTAGCTCCTCTAAGCCGGCT	3_prime_UTR_variant		NA		NA	CGG	TRUE		NA	NA	0.999967	0.01719	43	74	0	223	1623	16	85	2071	2064	10344	11496	8606	6554	66188	904	15978	121408	120070	0.004157	0.00643702	0	0.034025	0.0245211	0.0176991	0.00531982	0.01719	ENST00000340871,ENST00000281701,ENST00000469075,ENST00000482491,ENST00000391875,ENST00000469968	ENSG00000143748	ENST00000281701	8070	ENST00000281701.6:c.*41C>T		ENSP00000281701	O15381	0.144304	0.0621622	0.0831643	0.143162	0.0724947	0.0223124	0.139303	0.0671141	0.126543	0.0606061	0.103704	0.0666667	0.0510204	0.340164	0.0644531	0	0.0617284	0.0356234	0.119718	0.131653	0	0.0515152	0	0.0933063	0.00403226	0.0647482	0.0179641	0.191489	0.836066	0.0714286	0.617978	0.0625	0	0.0901301	156407	0.033789	2642.42	-0.359861	FALSE	FALSE	CCGGC	CCAGC	GCCGG	GCTGG	FALSE
NVL	1	224415342	A	G	1:224415342:A:G	rs41271483	CCGGCTGCTGGAGACATCACCGGCTGAGGGACTCCTGCAAACGTTCATACATGATTTGATC	CCGGCTGCTGGAGACATCACCGGCTGAGGGGCTCCTGCAAACGTTCATACATGATTTGATC	missense_variant	tolerated	0.07	possibly_damaging	0.786	GAC	FALSE	S/P	853	853	1	0.0145974	18	83	0	241	1237	21	161	1763	1761	10372	11510	8614	6582	66414	904	16242	121412	120638	0.00173544	0.00721112	0	0.036615	0.0186256	0.0232301	0.00991257	0.0145974	ENST00000340871,ENST00000281701,ENST00000469075,ENST00000482491,ENST00000391875,ENST00000469968	ENSG00000143748	ENST00000281701	8070	ENST00000281701.6:c.2557T>C	ENSP00000281701.6:p.Ser853Pro	ENSP00000281701	O15381	0.144304	0.0621622	0.0831643	0.143162	0.0724947	0.0223124	0.139303	0.0671141	0.126543	0.0606061	0.103704	0.0666667	0.0510204	0.340164	0.0644531	0	0.0617284	0.0356234	0.119718	0.131653	0	0.0515152	0	0.0933063	0.00403226	0.0647482	0.0179641	0.191489	0.836066	0.0714286	0.617978	0.0625	0	0.0901301	156407	0.0287686	2249.81	-0.359861	FALSE	FALSE	GGACT	GGGCT	AGTCC	AGCCC	FALSE
NVL	1	224482084	C	T	1:224482084:C:T	rs34631151	CTGGTCGATTAGTAGCTCCAATAACTAGGACCCGGGCTGTAGCAGCCACATTATTCAGATC	CTGGTCGATTAGTAGCTCCAATAACTAGGATCCGGGCTGTAGCAGCCACATTATTCAGATC	missense_variant	deleterious	0.04	probably_damaging	0.927	ACC	FALSE	V/I	404	404	0.999984	0.0333823	71	202	2	227	3042	32	472	4048	4048	10378	11562	8640	6614	66656	906	16506	121410	121262	0.0068414	0.017471	0.000231481	0.0343211	0.0456373	0.0353201	0.0285957	0.0333823	ENST00000340871,ENST00000281701,ENST00000469075,ENST00000361463,ENST00000482491,ENST00000391875,ENST00000469968	ENSG00000143748	ENST00000281701	8070	ENST00000281701.6:c.1210G>A	ENSP00000281701.6:p.Val404Ile	ENSP00000281701	O15381	0.144304	0.0621622	0.0831643	0.143162	0.0724947	0.0223124	0.139303	0.0671141	0.126543	0.0606061	0.103704	0.0666667	0.0510204	0.340164	0.0644531	0	0.0617284	0.0356234	0.119718	0.131653	0	0.0515152	0	0.0933063	0.00403226	0.0647482	0.0179641	0.191489	0.836066	0.0714286	0.617978	0.0625	0	0.0901301	156407	0.0645358	5046.93	-0.359861	FALSE	FALSE	GACCC	GATCC	GGGTC	GGATC	FALSE
NVL	1	224488315	T	C	1:224488315:T:C	rs16846339	TCTCAGCTTCTGCTCAGACTCTCCGGATACTCCAGACACAATCTCTGGAGCAGCCACTTTC	TCTCAGCTTCTGCTCAGACTCTCCGGATACCCCAGACACAATCTCTGGAGCAGCCACTTTC	synonymous_variant		NA		NA	CTC	FALSE	G	337	337	1	0.0213391	2086	197	0	0	275	12	7	2583	2577	10348	11484	8640	6490	66522	900	16380	121412	120764	0.201585	0.0171543	0	0	0.00413397	0.0133333	0.00042735	0.0213391	ENST00000340871,ENST00000281701,ENST00000469075,ENST00000361463,ENST00000482491,ENST00000391875,ENST00000469968	ENSG00000143748	ENST00000281701	8070	ENST00000281701.6:c.1011A>G	ENST00000281701.6:c.1011A>G(p.=)	ENSP00000281701	O15381	0.144304	0.0621622	0.0831643	0.143162	0.0724947	0.0223124	0.139303	0.0671141	0.126543	0.0606061	0.103704	0.0666667	0.0510204	0.340164	0.0644531	0	0.0617284	0.0356234	0.119718	0.131653	0	0.0515152	0	0.0933063	0.00403226	0.0647482	0.0179641	0.191489	0.836066	0.0714286	0.617978	0.0625	0	0.0901301	156407	0.0417676	3266.37	-0.359861	FALSE	FALSE	ACTCC	ACCCC	GGAGT	GGGGT	FALSE
NVL	1	224489411	A	G	1:224489411:A:G	rs73130464	AGTCCCAGTTACCTGTGAGGCTGAGGCAGGAGGATCATTTGAGCCTGAGAAGTCAAAGCTG	AGTCCCAGTTACCTGTGAGGCTGAGGCAGGGGGATCATTTGAGCCTGAGAAGTCAAAGCTG	synonymous_variant		NA		NA	GAG	FALSE	P	125	125	0.114223	0.141765	10	2	15	0	53	5	323	612	408	64	16	120	0	654	32	1992	13868	2878	0.15625	0.125	0.125	NA	0.0810398	0.15625	0.162149	0.141765	ENST00000340871	ENSG00000143748	ENST00000340871	8070	ENST00000340871.4:c.375T>C	ENST00000340871.4:c.375T>C(p.=)	ENSP00000341362	O15381	0.144304	0.0621622	0.0831643	0.143162	0.0724947	0.0223124	0.139303	0.0671141	0.126543	0.0606061	0.103704	0.0666667	0.0510204	0.340164	0.0644531	0	0.0617284	0.0356234	0.119718	0.131653	0	0.0515152	0	0.0933063	0.00403226	0.0647482	0.0179641	0.191489	0.836066	0.0714286	0.617978	0.0625	0	0.0901301	156407	0.243336	19029.7	-0.359861	FALSE	FALSE	GGAGG	GGGGG	CCTCC	CCCCC	FALSE
NVL	1	224490704	T	C	1:224490704:T:C	rs150320832	CTGGGAAGTTGAGGCTGTAGTGAGCCATGATTGCACCATTGCACTCCAGCCTGGGTGACAG	CTGGGAAGTTGAGGCTGTAGTGAGCCATGACTGCACCATTGCACTCCAGCCTGGGTGACAG	missense_variant		NA	benign	0.002	ATT	FALSE	I/V	24	24	0.11386	0.0205479	0	0	0	0	2	0	1	56	3	8	4	28	0	52	0	54	13824	146	0	0	0	NA	0.0384615	NA	0.0185185	0.0205479	ENST00000482491	ENSG00000143748	ENST00000482491	8070	ENST00000482491.1:c.70A>G	ENSP00000417213.1:p.Ile24Val	ENSP00000417213		0.144304	0.0621622	0.0831643	0.143162	0.0724947	0.0223124	0.139303	0.0671141	0.126543	0.0606061	0.103704	0.0666667	0.0510204	0.340164	0.0644531	0	0.0617284	0.0356234	0.119718	0.131653	0	0.0515152	0	0.0933063	0.00403226	0.0647482	0.0179641	0.191489	0.836066	0.0714286	0.617978	0.0625	0	0.0901301	156407	0.0402515	3147.81	-0.359861	FALSE	FALSE	GATTG	GACTG	CAATC	CAGTC	TRUE
NVL	1	224492746	C	T	1:224492746:C:T	rs3754090	CAACAAGACTCACACCTTACCTTTCTTTTGCAGGACAGCTTCAATTTCTCCATCTACTTCC	CAACAAGACTCACACCTTACCTTTCTTTTGTAGGACAGCTTCAATTTCTCCATCTACTTCC	synonymous_variant		NA		NA	GCA	FALSE	L	246	246	0.999984	0.913747	6029	11127	7773	6455	63294	862	15367	110936	110907	10404	11578	8654	6614	66714	908	16504	121410	121376	0.579489	0.961047	0.898197	0.97596	0.948736	0.949339	0.931108	0.913747	ENST00000340871,ENST00000281701,ENST00000469075,ENST00000492281,ENST00000469968,ENST00000436927,ENST00000361463,ENST00000488718,ENST00000391875,ENST00000467882	ENSG00000143748	ENST00000281701	8070	ENST00000281701.6:c.738G>A	ENST00000281701.6:c.738G>A(p.=)	ENSP00000281701	O15381	0.144304	0.0621622	0.0831643	0.143162	0.0724947	0.0223124	0.139303	0.0671141	0.126543	0.0606061	0.103704	0.0666667	0.0510204	0.340164	0.0644531	0	0.0617284	0.0356234	0.119718	0.131653	0	0.0515152	0	0.0933063	0.00403226	0.0647482	0.0179641	0.191489	0.836066	0.0714286	0.617978	0.0625	0	0.0901301	156407	0.157626	12326.9	-0.359861	FALSE	FALSE	TGCAG	TGTAG	CTGCA	CTACA	FALSE
NVL	1	224495852	C	T	1:224495852:C:T	rs7534447	CAAGGGAATGGAGCCTGTTTTGGAACTTATCCGTGGTGTTGAAGAGGTGGTTTCTCTTTGC	CAAGGGAATGGAGCCTGTTTTGGAACTTATTCGTGGTGTTGAAGAGGTGGTTTCTCTTTGC	synonymous_variant		NA		NA	TCC	FALSE	R	152	152	1	0.914264	6085	11128	7775	6455	63321	862	15373	110999	110999	10404	11578	8652	6614	66740	908	16512	121412	121408	0.584871	0.961133	0.898636	0.97596	0.948771	0.949339	0.93102	0.914264	ENST00000281701,ENST00000492281,ENST00000436927,ENST00000361463,ENST00000391875,ENST00000467882	ENSG00000143748	ENST00000281701	8070	ENST00000281701.6:c.456G>A	ENST00000281701.6:c.456G>A(p.=)	ENSP00000281701	O15381	0.144304	0.0621622	0.0831643	0.143162	0.0724947	0.0223124	0.139303	0.0671141	0.126543	0.0606061	0.103704	0.0666667	0.0510204	0.340164	0.0644531	0	0.0617284	0.0356234	0.119718	0.131653	0	0.0515152	0	0.0933063	0.00403226	0.0647482	0.0179641	0.191489	0.836066	0.0714286	0.617978	0.0625	0	0.0901301	156407	0.15677	12260	-0.359861	FALSE	FALSE	ATCCG	ATTCG	CGGAT	CGAAT	TRUE
NVL	1	224517842	C	T	1:224517842:C:T	rs2896990	TGCAGGTCTGGGCTTCATCGCGTCGGTCTTCCAAGCCACAGCTCGGACCGCCAGCTCCTAG	TGCAGGTCTGGGCTTCATCGCGTCGGTCTTTCAAGCCACAGCTCGGACCGCCAGCTCCTAG	5_PRIME_UTR_VARIANT		NA		NA	TCC	notCpG		NA	NA	0.999951	0.9972	6261	11119	7754	6408	63182	854	15372	111211	110950	10330	11558	8630	6562	66582	900	16510	121406	121072	0.606099	0.962018	0.898494	0.976532	NA	0.948889	0.931072	0.916397	ENST00000470989,ENST00000281701,ENST00000361463,ENST00000391875,ENST00000461546	ENSG00000143748	ENST00000281701	8070	ENST00000281701.6:c.-13G>A		ENSP00000281701	O15381	0.144304	0.0621622	0.0831643	0.143162	0.0724947	0.0223124	0.139303	0.0671141	0.126543	0.0606061	0.103704	0.0666667	0.0510204	0.340164	0.0644531	0	0.0617284	0.0356234	0.119718	0.131653	0	0.0515152	0	0.0933063	0.00403226	0.0647482	0.0179641	0.191489	0.836066	0.0714286	0.617978	0.0625	0	0.0901301	156407	0.153227	11982.9	-0.359861	FALSE	FALSE	TTCCA	TTTCA	TGGAA	TGAAA	TRUE
NXF1	11	62564009	T	C	11:62564009:T:C	rs4693	CCCATCATGGTAGGCATCCAGGAGCCCTTGTCGGTCTCCAGAGTCGTAAATTGCATAGTAC	CCCATCATGGTAGGCATCCAGGAGCCCTTGCCGGTCTCCAGAGTCGTAAATTGCATAGTAC	synonymous_variant		NA		NA	GTC	FALSE	R	403	403	1	0.550663	5742	3773	4612	3768	42148	496	6284	66832	66823	10402	11566	8634	6610	66724	906	16508	121412	121350	0.552009	0.326215	0.534167	0.570045	0.631677	0.547461	0.380664	0.550663	ENST00000294172,ENST00000530875,ENST00000532297	ENSG00000162231	ENST00000294172	8071	ENST00000294172.2:c.1209A>G	ENST00000294172.2:c.1209A>G(p.=)	ENSP00000294172	Q9UBU9	0.0987342	0.0918919	0.141988	0.143162	0.0149254	0.0608519	0.109453	0.295302	0.185185	0.121212	0.0333333	0.0611111	0.112245	0.221311	0.196289	0.046729	0.0617284	0.0916031	0.157277	0.246499	0.0833333	0.0272727	0.00892857	0.0892495	0.00806452	0.158273	0.0199601	0.0851064	0.114754	0.285714	0.662921	0.2	0	0.115218	199943	0.494866	49472.6	-0.900848	TRUE	FALSE	TGTCG	TGCCG	CGACA	CGGCA	TRUE
NXF1	11	62567763	C	T	11:62567763:C:T	rs150474222	AGGTGGTTCCAGCTCAGGGCTGCACATCTCCGCAGACGGGCCCTGGTCAGGATGCATTAGC	AGGTGGTTCCAGCTCAGGGCTGCACATCTCTGCAGACGGGCCCTGGTCAGGATGCATTAGC	3_prime_UTR_variant		NA		NA	CCG	TRUE		NA	NA	0.999605	0.0105274	8	16	1	77	694	6	22	951	824	7310	6024	4798	4124	44218	624	11174	121364	78272	0.00109439	0.00265604	0.00020842	0.0186712	0.015695	0.00961539	0.00196886	0.0105274	ENST00000531131,ENST00000531709	ENSG00000162231	ENST00000531131	8071	ENST00000531131.1:c.*31G>A		ENSP00000477375		0.0987342	0.0918919	0.141988	0.143162	0.0149254	0.0608519	0.109453	0.295302	0.185185	0.121212	0.0333333	0.0611111	0.112245	0.221311	0.196289	0.046729	0.0617284	0.0916031	0.157277	0.246499	0.0833333	0.0272727	0.00892857	0.0892495	0.00806452	0.158273	0.0199601	0.0851064	0.114754	0.285714	0.662921	0.2	0	0.115218	199943	0.0208331	2082.72	-0.900848	TRUE	FALSE	TCCGC	TCTGC	GCGGA	GCAGA	FALSE
NXF1	11	62569105	T	TAC	11:62569105:T:TAC	.	GAGCCATCGTATCGTTTGCTCATGATCAGCTAGAGGAAAAAGAAGGGTTTAGTGGTCACTG	GAGCCATCGTATCGTTTGCTCATGATCAGCTACAGAGGAAAAAGAAGGGTTTAGTGGTCACTG	splice_region_variant		NA		NA	TA	FALSE		NA	NA	1	0.0748892	1510	301	1332	469	3800	66	1614	9092	9092	10404	11578	8650	6614	66740	908	16512	121412	121406	0.145136	0.0259976	0.153988	0.0709102	0.0569374	0.0726872	0.0977471	0.0748892	ENST00000439713,ENST00000530875,ENST00000294172,ENST00000531131,ENST00000531709,ENST00000532297	ENSG00000162231	ENST00000294172	8071	ENST00000294172.2:c.640-3_640-2insGT		ENSP00000294172	Q9UBU9	0.0987342	0.0918919	0.141988	0.143162	0.0149254	0.0608519	0.109453	0.295302	0.185185	0.121212	0.0333333	0.0611111	0.112245	0.221311	0.196289	0.046729	0.0617284	0.0916031	0.157277	0.246499	0.0833333	0.0272727	0.00892857	0.0892495	0.00806452	0.158273	0.0199601	0.0851064	0.114754	0.285714	0.662921	0.2	0	0.115218	199943	0.138562	13852.2	-0.900848	TRUE	FALSE	GCTAG	GCTAC	CTAGC	GTAGC	TRUE
OGDH	7	44685048	A	G	7:44685048:A:G	rs11557280	TGCTGTGGCCCATGCACAGTCCCTGGTAGAAGCACAGCCCAACGTGGACAAGCTCGTGGAG	TGCTGTGGCCCATGCACAGTCCCTGGTAGAGGCACAGCCCAACGTGGACAAGCTCGTGGAG	synonymous_variant		NA		NA	AAG	FALSE	E	115	115	1	0.024609	748	236	13	60	1790	26	110	2983	2983	10374	11568	8638	6608	66610	906	16512	121412	121216	0.0721033	0.0204011	0.00150498	0.0090799	0.0268728	0.0286976	0.00666182	0.024609	ENST00000443864,ENST00000449767,ENST00000444676,ENST00000543843,ENST00000419661,ENST00000222673,ENST00000447398	ENSG00000105953	ENST00000222673	8124	ENST00000222673.5:c.345A>G	ENST00000222673.5:c.345A>G(p.=)	ENSP00000222673	Q02218	0.151899	0.0540541	0.0750507	0.175214	0.00639659	0.0567951	0.039801	0.0268456	0.0987654	0.0181818	0.0037037	0.0125	0.0544218	0.131148	0.0722656	0.0186916	0.0246914	0.0203562	0.0633803	0.070028	0.0555556	0.0181818	0	0.0608519	0.112903	0.0215827	0.00798403	0.0851064	0.0327869	0.0892857	0.11236	0	0	0.0558022	96836.3	0.0480067	2324.4	-0.367924	FALSE	FALSE	GAAGC	GAGGC	GCTTC	GCCTC	FALSE
OGDH	7	44685099	G	A	7:44685099:G:A	rs41280648	GCTCGTGGAGGACCACCTGGCAGTGCAGTCGCTCATCAGGGCATATCAGGTAAGGCGGGTG	GCTCGTGGAGGACCACCTGGCAGTGCAGTCACTCATCAGGGCATATCAGGTAAGGCGGGTG	synonymous_variant		NA		NA	CGC	TRUE	S	132	132	1	0.0343788	74	283	1	136	3325	32	288	4141	4139	10298	11526	8594	6488	66144	890	16454	121412	120394	0.00718586	0.0245532	0.00011636	0.0209618	0.0502691	0.0359551	0.0175033	0.0343788	ENST00000443864,ENST00000449767,ENST00000444676,ENST00000543843,ENST00000419661,ENST00000222673,ENST00000447398	ENSG00000105953	ENST00000222673	8124	ENST00000222673.5:c.396G>A	ENST00000222673.5:c.396G>A(p.=)	ENSP00000222673	Q02218	0.151899	0.0540541	0.0750507	0.175214	0.00639659	0.0567951	0.039801	0.0268456	0.0987654	0.0181818	0.0037037	0.0125	0.0544218	0.131148	0.0722656	0.0186916	0.0246914	0.0203562	0.0633803	0.070028	0.0555556	0.0181818	0	0.0608519	0.112903	0.0215827	0.00798403	0.0851064	0.0327869	0.0892857	0.11236	0	0	0.0558022	96836.3	0.0663938	3214.66	-0.367924	FALSE	FALSE	TCGCT	TCACT	AGCGA	AGTGA	FALSE
OGDH	7	44747499	G	A	7:44747499:G:A	rs2070606	ATCTCTCAGGTATGCCGGCCGGGACCCAGCGGCTGCTCCAGCCACCGGCAACAAGAAGACC	ATCTCTCAGGTATGCCGGCCGGGACCCAGCAGCTGCTCCAGCCACCGGCAACAAGAAGACC	synonymous_variant		NA		NA	CGG	TRUE	A	991	991	0.999901	0.106906	3831	1360	3251	218	1398	77	2714	12864	12849	10352	11554	8600	6552	66024	894	16214	121400	120190	0.370073	0.117708	0.378023	0.0332723	0.0211741	0.0861298	0.167386	0.106906	ENST00000439616,ENST00000449767,ENST00000444676,ENST00000543843,ENST00000222673,ENST00000447398	ENSG00000105953	ENST00000222673	8124	ENST00000222673.5:c.2973G>A	ENST00000222673.5:c.2973G>A(p.=)	ENSP00000222673	Q02218	0.151899	0.0540541	0.0750507	0.175214	0.00639659	0.0567951	0.039801	0.0268456	0.0987654	0.0181818	0.0037037	0.0125	0.0544218	0.131148	0.0722656	0.0186916	0.0246914	0.0203562	0.0633803	0.070028	0.0555556	0.0181818	0	0.0608519	0.112903	0.0215827	0.00798403	0.0851064	0.0327869	0.0892857	0.11236	0	0	0.0558022	96836.3	0.190954	9245.63	-0.367924	FALSE	FALSE	GCGGC	GCAGC	GCCGC	GCTGC	FALSE
OGDH	7	44747514	C	T	7:44747514:C:T	rs61756583	CGGCCGGGACCCAGCGGCTGCTCCAGCCACCGGCAACAAGAAGACCCACCTGACGGAGCTG	CGGCCGGGACCCAGCGGCTGCTCCAGCCACTGGCAACAAGAAGACCCACCTGACGGAGCTG	synonymous_variant		NA		NA	CCG	TRUE	T	996	996	0.999835	0.0522742	94	535	721	207	3457	55	1243	6318	6312	10346	11564	8634	6578	66290	898	16438	121392	120748	0.00908564	0.0462643	0.0835071	0.0314685	0.0521496	0.0612472	0.0756175	0.0522742	ENST00000439616,ENST00000449767,ENST00000444676,ENST00000543843,ENST00000222673,ENST00000447398	ENSG00000105953	ENST00000222673	8124	ENST00000222673.5:c.2988C>T	ENST00000222673.5:c.2988C>T(p.=)	ENSP00000222673	Q02218	0.151899	0.0540541	0.0750507	0.175214	0.00639659	0.0567951	0.039801	0.0268456	0.0987654	0.0181818	0.0037037	0.0125	0.0544218	0.131148	0.0722656	0.0186916	0.0246914	0.0203562	0.0633803	0.070028	0.0555556	0.0181818	0	0.0608519	0.112903	0.0215827	0.00798403	0.0851064	0.0327869	0.0892857	0.11236	0	0	0.0558022	96836.3	0.0990831	4797.42	-0.367924	FALSE	FALSE	ACCGG	ACTGG	CCGGT	CCAGT	FALSE
OGDH	7	44747578	G	A	7:44747578:G:A	rs2070607	CGCCTCCTGGACACGGCCTTCGACCTGGACGTCTTCAAGAACTTCTCGTAGATGCTGCCTA	CGCCTCCTGGACACGGCCTTCGACCTGGACATCTTCAAGAACTTCTCGTAGATGCTGCCTA	missense_variant	deleterious	0.03	benign	0.026	CGT	TRUE	V/I	1018	1018	1	0.0533339	157	542	723	215	3508	57	1245	6450	6447	10358	11570	8640	6600	66464	904	16344	121412	120880	0.0151574	0.0468453	0.0836806	0.0325758	0.0527805	0.0630531	0.0761747	0.0533339	ENST00000439616,ENST00000449767,ENST00000444676,ENST00000543843,ENST00000222673,ENST00000447398	ENSG00000105953	ENST00000222673	8124	ENST00000222673.5:c.3052G>A	ENSP00000222673.5:p.Val1018Ile	ENSP00000222673	Q02218	0.151899	0.0540541	0.0750507	0.175214	0.00639659	0.0567951	0.039801	0.0268456	0.0987654	0.0181818	0.0037037	0.0125	0.0544218	0.131148	0.0722656	0.0186916	0.0246914	0.0203562	0.0633803	0.070028	0.0555556	0.0181818	0	0.0608519	0.112903	0.0215827	0.00798403	0.0851064	0.0327869	0.0892857	0.11236	0	0	0.0558022	96836.3	0.100979	4889.21	-0.367924	FALSE	FALSE	ACGTC	ACATC	GACGT	GATGT	FALSE
OGDH	7	44747589	C	T	7:44747589:C:T	rs61756584	CACGGCCTTCGACCTGGACGTCTTCAAGAACTTCTCGTAGATGCTGCCTAGGGTTGCTTGG	CACGGCCTTCGACCTGGACGTCTTCAAGAATTTCTCGTAGATGCTGCCTAGGGTTGCTTGG	synonymous_variant		NA		NA	ACT	FALSE	N	1021	1021	1	0.0529595	98	537	722	215	3506	57	1248	6387	6383	10350	11564	8638	6600	66368	896	16110	121412	120526	0.0094686	0.0464372	0.0835842	0.0325758	0.0528267	0.0636161	0.0774674	0.0529595	ENST00000439616,ENST00000449767,ENST00000444676,ENST00000543843,ENST00000222673,ENST00000447398	ENSG00000105953	ENST00000222673	8124	ENST00000222673.5:c.3063C>T	ENST00000222673.5:c.3063C>T(p.=)	ENSP00000222673	Q02218	0.151899	0.0540541	0.0750507	0.175214	0.00639659	0.0567951	0.039801	0.0268456	0.0987654	0.0181818	0.0037037	0.0125	0.0544218	0.131148	0.0722656	0.0186916	0.0246914	0.0203562	0.0633803	0.070028	0.0555556	0.0181818	0	0.0608519	0.112903	0.0215827	0.00798403	0.0851064	0.0327869	0.0892857	0.11236	0	0	0.0558022	96836.3	0.10031	4856.81	-0.367924	FALSE	FALSE	AACTT	AATTT	AAGTT	AAATT	TRUE
OIP5	15	41611874	G	A	15:41611874:G:A	rs75983701	AAGTCTACTCACCACACCATTTTGTCACTGGAAAGGCAGAAGTGACCTCTCAAGGCAGCCA	AAGTCTACTCACCACACCATTTTGTCACTGAAAAGGCAGAAGTGACCTCTCAAGGCAGCCA	missense_variant	tolerated	0.99	benign	0.08	GGA	FALSE	S/F	165	165	1	0.0106126	16	891	338	4	13	6	5	1279	1273	10296	11512	8612	6594	65672	902	16364	121412	119952	0.001554	0.0773975	0.0392476	0.000606612	0.000197953	0.00665188	0.000305549	0.0106126	ENST00000220514	ENSG00000104147	ENST00000220514	20300	ENST00000220514.3:c.494C>T	ENSP00000220514.3:p.Ser165Phe	ENSP00000220514	O43482	0.486076	0.172973	0.387424	0.282051	0.0575693	0.178499	0.199005	0.167785	0.320988	0.187879	0.0925926	0.0861111	0.156463	0.196721	0.274414	0.0186916	0.320988	0.279898	0.267606	0.19888	0.138889	0.0454545	0.00446429	0.170385	0.00806452	0.316547	0.0538922	0.276596	0.0491803	0.517857	0.505618	0.0125	0.05	0.197192	342197	0.0209999	3593.05	-0.526036	TRUE	FALSE	TGGAA	TGAAA	TTCCA	TTTCA	TRUE
OPA1	3	193334991	G	A	3:193334991:G:A	rs7624750	TTCCAGAGAAAATTAGAAAAGCCCTTCCTAGTTCAGAAGACCTTGTAAAGTTAGCACCAGA	TTCCAGAGAAAATTAGAAAAGCCCTTCCTAATTCAGAAGACCTTGTAAAGTTAGCACCAGA	missense_variant	tolerated	0.3	benign	0.002	AGT	FALSE	S/N	158	158	0.999852	0.468274	5922	4811	3378	3682	31337	427	7181	56814	56738	10288	11572	8640	6602	66650	908	16504	121394	121164	0.575622	0.415745	0.390972	0.55771	0.470173	0.470264	0.435107	0.468274	ENST00000392438,ENST00000392436,ENST00000361510,ENST00000361828,ENST00000434811,ENST00000419435,ENST00000361908	ENSG00000198836	ENST00000361510	8140	ENST00000361510.2:c.473G>A	ENSP00000355324.2:p.Ser158Asn	ENSP00000355324		0.174684	0.0824324	0.286004	0.108974	0.0533049	0.0486815	0.0522388	0.127517	0.154321	0.0969697	0.103704	0.0388889	0.0714286	0.22541	0.110352	0.046729	0.148148	0.0508906	0.15493	0.10084	0.166667	0.175758	0	0.0730223	0.016129	0.0719424	0.0538922	0.0851064	0.245902	0.196429	0.47191	0.475	0.525	0.115682	200750	0.497987	49985.3	-0.257544	FALSE	FALSE	TAGTT	TAATT	AACTA	AATTA	TRUE
OPA1	3	193336676	C	T	3:193336676:C:T	rs34307082	TTTATCTTTAAGGTTCTCCGGAAGAAACGGCGTTTAGAGCAACAGATCGTGGATCTGAAAG	TTTATCTTTAAGGTTCTCCGGAAGAAACGGTGTTTAGAGCAACAGATCGTGGATCTGAAAG	missense_variant	deleterious_low_confidence	NA	possibly_damaging	0.62	GCG	TRUE	A/V	156	156	1	0.021632	149	111	220	184	1712	20	230	2626	2626	10396	11576	8654	6614	66734	908	16512	121412	121394	0.0143324	0.0095888	0.0254218	0.0278198	0.0256541	0.0220264	0.0139293	0.021632	ENST00000392438,ENST00000361150,ENST00000392436,ENST00000392437,ENST00000361510,ENST00000361828,ENST00000361908,ENST00000434811,ENST00000419435,ENST00000361715	ENSG00000198836	ENST00000361150	8140	ENST00000361150.2:c.467C>T	ENSP00000354781.2:p.Ala156Val	ENSP00000354781		0.174684	0.0824324	0.286004	0.108974	0.0533049	0.0486815	0.0522388	0.127517	0.154321	0.0969697	0.103704	0.0388889	0.0714286	0.22541	0.110352	0.046729	0.148148	0.0508906	0.15493	0.10084	0.166667	0.175758	0	0.0730223	0.016129	0.0719424	0.0538922	0.0851064	0.245902	0.196429	0.47191	0.475	0.525	0.115682	200750	0.0423282	4248.68	-0.257544	FALSE	FALSE	GGCGT	GGTGT	ACGCC	ACACC	FALSE
OPA1	3	193355074	T	C	3:193355074:T:C	rs166850	TATAATACGCAAGATCATCTGCCACGGGTATGTGAAAAATTGATAGTGAACTTGCCAATTA	TATAATACGCAAGATCATCTGCCACGGGTACGTGAAAAATTGATAGTGAACTTGCCAATTA	splice_region_variant		NA		NA	ATG	FALSE		NA	NA	0.999967	0.871757	10053	10400	8310	5765	55638	778	14821	105828	105765	10384	11572	8648	6614	66694	908	16504	121408	121324	0.968124	0.898721	0.960916	0.871636	0.834228	0.856828	0.898025	0.871757	ENST00000361908,ENST00000392438,ENST00000361150,ENST00000361510,ENST00000495476,ENST00000361828,ENST00000497189,ENST00000475899,ENST00000361715	ENSG00000198836	ENST00000361150	8140	ENST00000361150.2:c.873+4T>C		ENSP00000354781		0.174684	0.0824324	0.286004	0.108974	0.0533049	0.0486815	0.0522388	0.127517	0.154321	0.0969697	0.103704	0.0388889	0.0714286	0.22541	0.110352	0.046729	0.148148	0.0508906	0.15493	0.10084	0.166667	0.175758	0	0.0730223	0.016129	0.0719424	0.0538922	0.0851064	0.245902	0.196429	0.47191	0.475	0.525	0.115682	200750	0.223594	22443.2	-0.257544	FALSE	FALSE	TATGT	TACGT	ACATA	ACGTA	FALSE
OPA1	3	193364872	A	C	3:193364872:A:C	rs78767626	TTTTTTTAATAGGACAAGCATGCTAAAGGCACACCAAGTGACTACAAGAAATTTAAGCCTT	TTTTTTTAATAGGACAAGCATGCTAAAGGCCCACCAAGTGACTACAAGAAATTTAAGCCTT	synonymous_variant		NA		NA	CAC	FALSE	A	537	537	0.999984	0.0266917	386	121	218	181	1710	22	400	3058	3038	9770	11084	8144	6476	62200	864	15280	121410	113818	0.0395087	0.0109166	0.0267682	0.0279494	0.027492	0.025463	0.026178	0.0266917	ENST00000392438,ENST00000361150,ENST00000361510,ENST00000361828,ENST00000361715,ENST00000361908	ENSG00000198836	ENST00000361150	8140	ENST00000361150.2:c.1611A>C	ENST00000361150.2:c.1611A>C(p.=)	ENSP00000354781		0.174684	0.0824324	0.286004	0.108974	0.0533049	0.0486815	0.0522388	0.127517	0.154321	0.0969697	0.103704	0.0388889	0.0714286	0.22541	0.110352	0.046729	0.148148	0.0508906	0.15493	0.10084	0.166667	0.175758	0	0.0730223	0.016129	0.0719424	0.0538922	0.0851064	0.245902	0.196429	0.47191	0.475	0.525	0.115682	200750	0.0519586	5215.33	-0.257544	FALSE	FALSE	GCACA	GCCCA	TGTGC	TGGGC	TRUE
OPA1	3	193374964	T	C	3:193374964:T:C	rs9851685	TGATGACATATTTGATAAACTTAAAGAGGCTGTTAAGGAAGAAAGTATTAAACGACACAAG	TGATGACATATTTGATAAACTTAAAGAGGCCGTTAAGGAAGAAAGTATTAAACGACACAAG	synonymous_variant		NA		NA	CTG	FALSE	A	704	704	0.999984	0.466824	5958	4807	3259	3656	31353	424	7179	56664	56636	10390	11566	8638	6610	66702	908	16508	121410	121322	0.573436	0.415615	0.377286	0.553101	0.470046	0.46696	0.43488	0.466824	ENST00000392438,ENST00000361150,ENST00000361510,ENST00000361828,ENST00000361715,ENST00000361908	ENSG00000198836	ENST00000361150	8140	ENST00000361150.2:c.2112T>C	ENST00000361150.2:c.2112T>C(p.=)	ENSP00000354781		0.174684	0.0824324	0.286004	0.108974	0.0533049	0.0486815	0.0522388	0.127517	0.154321	0.0969697	0.103704	0.0388889	0.0714286	0.22541	0.110352	0.046729	0.148148	0.0508906	0.15493	0.10084	0.166667	0.175758	0	0.0730223	0.016129	0.0719424	0.0538922	0.0851064	0.245902	0.196429	0.47191	0.475	0.525	0.115682	200750	0.497799	49966.4	-0.257544	FALSE	FALSE	GCTGT	GCCGT	ACAGC	ACGGC	FALSE
OPA1	3	193385059	G	A	3:193385059:G:A	rs117475774	ATTGCTTACTGGTAAACGCGTTCAACTGGCGGAAGACCTCAGTGAGTAGTTCTTACTGCCC	ATTGCTTACTGGTAAACGCGTTCAACTGGCAGAAGACCTCAGTGAGTAGTTCTTACTGCCC	synonymous_variant		NA		NA	CGG	TRUE	A	937	937	1	0.0100627	1	3	989	29	146	6	36	1211	1210	10354	11562	8622	6598	65768	904	16438	121412	120246	9.66e-05	0.000259471	0.114707	0.00439527	0.00221993	0.00663717	0.00219005	0.0100627	ENST00000445863,ENST00000392438,ENST00000361150,ENST00000361510,ENST00000361828,ENST00000361908,ENST00000429164,ENST00000361715	ENSG00000198836	ENST00000361150	8140	ENST00000361150.2:c.2811G>A	ENST00000361150.2:c.2811G>A(p.=)	ENSP00000354781		0.174684	0.0824324	0.286004	0.108974	0.0533049	0.0486815	0.0522388	0.127517	0.154321	0.0969697	0.103704	0.0388889	0.0714286	0.22541	0.110352	0.046729	0.148148	0.0508906	0.15493	0.10084	0.166667	0.175758	0	0.0730223	0.016129	0.0719424	0.0538922	0.0851064	0.245902	0.196429	0.47191	0.475	0.525	0.115682	200750	0.0199229	1999.76	-0.257544	FALSE	FALSE	GCGGA	GCAGA	TCCGC	TCTGC	FALSE
OPA1	3	193385188	G	A	3:193385188:G:A	rs115528092	AGAAAAGTTACAAGGAACTGGGCTGAGCACGGTGGCTCACGCTTGTAATCCCAGCACTTTG	AGAAAAGTTACAAGGAACTGGGCTGAGCACAGTGGCTCACGCTTGTAATCCCAGCACTTTG	synonymous_variant		NA		NA	CGG	TRUE	T	141	141	0.924044	0.0351382	59	32	52	98	689	13	155	1883	1098	2766	1254	994	2474	14750	342	8668	112190	31248	0.0213304	0.0255183	0.0523139	0.039612	0.0467119	0.0380117	0.0178819	0.0351382	ENST00000445863	ENSG00000198836	ENST00000445863	8140	ENST00000445863.1:c.423G>A	ENST00000445863.1:c.423G>A(p.=)	ENSP00000398358		0.174684	0.0824324	0.286004	0.108974	0.0533049	0.0486815	0.0522388	0.127517	0.154321	0.0969697	0.103704	0.0388889	0.0714286	0.22541	0.110352	0.046729	0.148148	0.0508906	0.15493	0.10084	0.166667	0.175758	0	0.0730223	0.016129	0.0719424	0.0538922	0.0851064	0.245902	0.196429	0.47191	0.475	0.525	0.115682	200750	0.0678071	6806.12	-0.257544	FALSE	FALSE	ACGGT	ACAGT	ACCGT	ACTGT	FALSE
OPA1	3	193385233	G	A	3:193385233:G:A	rs114568312	TAATCCCAGCACTTTGGGAGGCCAAGATGGGTGGAAAACAAGGTCAGAAGATCAAGACCAT	TAATCCCAGCACTTTGGGAGGCCAAGATGGATGGAAAACAAGGTCAGAAGATCAAGACCAT	synonymous_variant		NA		NA	GGT	FALSE	G	156	156	0.705878	0.0277151	16	13	18	46	266	9	123	1046	491	1212	414	516	1162	6570	214	7628	85702	17716	0.0132013	0.031401	0.0348837	0.0395869	0.0404871	0.0420561	0.0161248	0.0277151	ENST00000445863	ENSG00000198836	ENST00000445863	8140	ENST00000445863.1:c.468G>A	ENST00000445863.1:c.468G>A(p.=)	ENSP00000398358		0.174684	0.0824324	0.286004	0.108974	0.0533049	0.0486815	0.0522388	0.127517	0.154321	0.0969697	0.103704	0.0388889	0.0714286	0.22541	0.110352	0.046729	0.148148	0.0508906	0.15493	0.10084	0.166667	0.175758	0	0.0730223	0.016129	0.0719424	0.0538922	0.0851064	0.245902	0.196429	0.47191	0.475	0.525	0.115682	200750	0.0538939	5409.58	-0.257544	FALSE	FALSE	GGGTG	GGATG	CACCC	CATCC	FALSE
OPA1	3	193386239	C	T	3:193386239:C:T	rs12494482	CGTGCCAGGTTGCTCTTCGTCATGGAGTCCCTTTTACTGAGCTCTGCTCTGACGCTTTGTG	CGTGCCAGGTTGCTCTTCGTCATGGAGTCCTTTTTACTGAGCTCTGCTCTGACGCTTTGTG	missense_variant	tolerated_low_confidence	NA	benign	0	CCT	FALSE	L/F	75	75	0.18466	0.467452	724	152	188	983	3130	113	3284	9633	8574	1236	328	502	1760	6632	218	7666	22420	18342	0.585761	0.463415	0.374502	0.558523	0.471954	0.518349	0.428385	0.467452	ENST00000429164	ENSG00000198836	ENST00000429164	8140	ENST00000429164.1:c.222C>T	ENSP00000411699.1:p.Leu75Phe	ENSP00000411699		0.174684	0.0824324	0.286004	0.108974	0.0533049	0.0486815	0.0522388	0.127517	0.154321	0.0969697	0.103704	0.0388889	0.0714286	0.22541	0.110352	0.046729	0.148148	0.0508906	0.15493	0.10084	0.166667	0.175758	0	0.0730223	0.016129	0.0719424	0.0538922	0.0851064	0.245902	0.196429	0.47191	0.475	0.525	0.115682	200750	0.497881	49974.7	-0.257544	FALSE	FALSE	CCCTT	CCTTT	AAGGG	AAAGG	FALSE
ORC3	6	88299885	C	G	6:88299885:C:G	rs2307368	GTGCATCTGGAATACGCAGAGTCAGTAAGACCATGGCTACGTCCTCGATGTCTAAGGTATG	GTGCATCTGGAATACGCAGAGTCAGTAAGAGCATGGCTACGTCCTCGATGTCTAAGGTATG	5_PRIME_UTR_VARIANT		NA		NA	ACC	notCpG		NA	NA	1	0.999868	29	63	0	184	1097	11	24	1408	1408	10402	11578	8654	6614	66728	908	16512	121412	121396	0.00278793	0.00544135	0	0.0278198	NA	0.0121145	0.00145349	0.0115984	ENST00000417380,ENST00000546266,ENST00000392844,ENST00000257789	ENSG00000135336	ENST00000257789	8489	ENST00000257789.4:c.-2C>G		ENSP00000257789	Q9UBD5	0.359494	0.167568	0.484787	0.245726	0.313433	0.040568	0.251244	0.0805369	0.283951	0.412121	0.107407	0.269444	0.282313	0.204918	0.273438	0.130841	0.407407	0.117048	0.230047	0.431373	0.666667	0.160606	0.00446429	0.162272	0	0.143885	0.0778443	0.361702	0.868852	0.125	0.52809	0.1	0.25625	0.228629	396751	0.0229278	4548.31	-0.00303251	FALSE	FALSE	GACCA	GAGCA	TGGTC	TGCTC	TRUE
ORC3	6	88315741	TA	T	6:88315741:TA:T	rs2307391	AGTCTCATTGCAAGCTAAAGATTGTCCAGGTAAAAAATATAAATGCCATAATAACCTTGATG	AGTCTCATTGCAAGCTAAAGATTGTCCAGGTAAAAATATAAATGCCATAATAACCTTGATG	splice_region_variant		NA		NA	TAA	FALSE		NA	NA	0.999967	0.573414	7594	8311	4845	3487	35416	483	9426	69582	69562	10402	11578	8652	6608	66682	908	16482	121408	121312	0.730052	0.717827	0.559986	0.527694	0.531118	0.531938	0.571897	0.573414	ENST00000417380,ENST00000546266,ENST00000392844,ENST00000257789	ENSG00000135336	ENST00000257789	8489	ENST00000257789.4:c.427+7delA		ENSP00000257789	Q9UBD5	0.359494	0.167568	0.484787	0.245726	0.313433	0.040568	0.251244	0.0805369	0.283951	0.412121	0.107407	0.269444	0.282313	0.204918	0.273438	0.130841	0.407407	0.117048	0.230047	0.431373	0.666667	0.160606	0.00446429	0.162272	0	0.143885	0.0778443	0.361702	0.868852	0.125	0.52809	0.1	0.25625	0.228629	396751	0.489221	97049.5	-0.00303251	FALSE	FALSE	GGTAA	GGTAA	TTACC	TTACC	FALSE
ORC3	6	88318883	G	A	6:88318883:G:A	rs2307389	TCTAGCCAATGGCAGTCTCCTCCTGTTGTCGTTATCTTGAAGGATATGGAAAGCTTTGCCA	TCTAGCCAATGGCAGTCTCCTCCTGTTGTCATTATCTTGAAGGATATGGAAAGCTTTGCCA	missense_variant	tolerated	0.78	benign	0.02	CGT	TRUE	V/I	217	217	1	0.033856	71	360	163	139	2981	36	357	4107	4107	10406	11576	8654	6614	66698	906	16454	121412	121308	0.00682299	0.0310988	0.0188352	0.021016	0.044694	0.0397351	0.0216969	0.033856	ENST00000417380,ENST00000546266,ENST00000392844,ENST00000257789	ENSG00000135336	ENST00000257789	8489	ENST00000257789.4:c.649G>A	ENSP00000257789.4:p.Val217Ile	ENSP00000257789	Q9UBD5	0.359494	0.167568	0.484787	0.245726	0.313433	0.040568	0.251244	0.0805369	0.283951	0.412121	0.107407	0.269444	0.282313	0.204918	0.273438	0.130841	0.407407	0.117048	0.230047	0.431373	0.666667	0.160606	0.00446429	0.162272	0	0.143885	0.0778443	0.361702	0.868852	0.125	0.52809	0.1	0.25625	0.228629	396751	0.0654195	12977.6	-0.00303251	FALSE	FALSE	TCGTT	TCATT	AACGA	AATGA	FALSE
ORC3	6	88361017	G	A	6:88361017:G:A	rs7772351	TGCTAACTTGGGTTAGATCTTCTGCCAGCAGAACCTCACCCGTCTTTCCCCTCCAAGCAAG	TGCTAACTTGGGTTAGATCTTCTGCCAGCAAAACCTCACCCGTCTTTCCCCTCCAAGCAAG	5_PRIME_UTR_VARIANT		NA		NA	AGA	notCpG		NA	NA	0.116496	0.0886898	79	44	59	0	1040	47	3332	5210	4601	190	92	132	0	2732	118	7504	14144	10768	0.415789	0.478261	0.44697	NA	NA	0.398305	0.44403	0.427285	ENST00000508875	ENSG00000135336	ENST00000508875	8489	ENST00000508875.1:c.-95G>A		ENSP00000475988		0.359494	0.167568	0.484787	0.245726	0.313433	0.040568	0.251244	0.0805369	0.283951	0.412121	0.107407	0.269444	0.282313	0.204918	0.273438	0.130841	0.407407	0.117048	0.230047	0.431373	0.666667	0.160606	0.00446429	0.162272	0	0.143885	0.0778443	0.361702	0.868852	0.125	0.52809	0.1	0.25625	0.228629	396751	0.489425	97090	-0.00303251	FALSE	FALSE	CAGAA	CAAAA	TTCTG	TTTTG	TRUE
ORC3	6	88362943	C	T	6:88362943:C:T	rs2307393	GGCAGCACAGCTAAGAGAATAGAGGAGTTCCTGGCCCAGTTTCAGAGCCTCGATGGTAAGA	GGCAGCACAGCTAAGAGAATAGAGGAGTTCTTGGCCCAGTTTCAGAGCCTCGATGGTAAGA	synonymous_variant		NA		NA	CCT	FALSE	L	498	498	1	0.0416948	972	401	164	139	2990	37	357	5060	5060	10402	11578	8652	6612	66706	906	16502	121412	121358	0.0934436	0.0346347	0.0189552	0.0210224	0.0448236	0.0408389	0.0216337	0.0416948	ENST00000546266,ENST00000392844,ENST00000257789	ENSG00000135336	ENST00000257789	8489	ENST00000257789.4:c.1492C>T	ENST00000257789.4:c.1492C>T(p.=)	ENSP00000257789	Q9UBD5	0.359494	0.167568	0.484787	0.245726	0.313433	0.040568	0.251244	0.0805369	0.283951	0.412121	0.107407	0.269444	0.282313	0.204918	0.273438	0.130841	0.407407	0.117048	0.230047	0.431373	0.666667	0.160606	0.00446429	0.162272	0	0.143885	0.0778443	0.361702	0.868852	0.125	0.52809	0.1	0.25625	0.228629	396751	0.0799127	15852.7	-0.00303251	FALSE	FALSE	TCCTG	TCTTG	CAGGA	CAAGA	FALSE
ORC3	6	88366708	C	T	6:88366708:C:T	rs2307373	CAGACCTCTATCATCTTCAGAAGGTCAGGTCACTCTCTTCCCTTCCAGCTGCATCCTGTGA	CAGACCTCTATCATCTTCAGAAGGTCAGGTTACTCTCTTCCCTTCCAGCTGCATCCTGTGA	splice_region_variant		NA		NA	TCA	FALSE		NA	NA	1	0.387331	1953	4843	4061	3217	27876	359	4572	46959	46881	10382	11534	8596	6600	66542	904	16478	121412	121036	0.188114	0.419889	0.472429	0.487424	0.418923	0.397124	0.277461	0.387331	ENST00000417380,ENST00000546266,ENST00000392844,ENST00000257789	ENSG00000135336	ENST00000257789	8489	ENST00000257789.4:c.1596+8C>T		ENSP00000257789	Q9UBD5	0.359494	0.167568	0.484787	0.245726	0.313433	0.040568	0.251244	0.0805369	0.283951	0.412121	0.107407	0.269444	0.282313	0.204918	0.273438	0.130841	0.407407	0.117048	0.230047	0.431373	0.666667	0.160606	0.00446429	0.162272	0	0.143885	0.0778443	0.361702	0.868852	0.125	0.52809	0.1	0.25625	0.228629	396751	0.474611	94151.3	-0.00303251	FALSE	FALSE	GTCAC	GTTAC	GTGAC	GTAAC	FALSE
ORC3	6	88367635	A	G	6:88367635:A:G	rs2307377	GATCACCAGAAAAGCTATGTTCTTTTATCTATAGTCCTTATTGGAAATGAAGGAGTTAAGA	GATCACCAGAAAAGCTATGTTCTTTTATCTGTAGTCCTTATTGGAAATGAAGGAGTTAAGA	splice_region_variant		NA		NA	TAT	FALSE		NA	NA	0.999967	0.0782505	486	609	861	707	5307	62	1382	9435	9414	10278	11542	8598	6602	66316	900	16070	121408	120306	0.0472855	0.0527638	0.10014	0.107089	0.0800259	0.0688889	0.0859988	0.0782505	ENST00000417380,ENST00000546266,ENST00000392844,ENST00000257789	ENSG00000135336	ENST00000257789	8489	ENST00000257789.4:c.1597-4A>G		ENSP00000257789	Q9UBD5	0.359494	0.167568	0.484787	0.245726	0.313433	0.040568	0.251244	0.0805369	0.283951	0.412121	0.107407	0.269444	0.282313	0.204918	0.273438	0.130841	0.407407	0.117048	0.230047	0.431373	0.666667	0.160606	0.00446429	0.162272	0	0.143885	0.0778443	0.361702	0.868852	0.125	0.52809	0.1	0.25625	0.228629	396751	0.144255	28616.6	-0.00303251	FALSE	FALSE	CTATA	CTGTA	TATAG	TACAG	FALSE
ORC4	2	148716428	T	C	2:148716428:T:C	rs2307394	TCTATTTCCATGAGTTCTTTCAAAGCATGATTTATTAACTAAATATGAAAAGTTTATGAAA	TCTATTTCCATGAGTTCTTTCAAAGCATGACTTATTAACTAAATATGAAAAGTTTATGAAA	missense_variant	tolerated	0.2	benign	0.003	ATT	FALSE	N/S	78	78	0.996162	0.386503	2982	5178	4343	2067	19277	325	4922	41728	39094	8848	10640	7852	5790	52554	788	14676	120946	101148	0.337025	0.486654	0.553107	0.356995	0.366804	0.412437	0.335377	0.386503	ENST00000264169,ENST00000540442,ENST00000440042,ENST00000392858,ENST00000392857,ENST00000535373,ENST00000457954,ENST00000416719	ENSG00000115947	ENST00000264169	8490	ENST00000264169.2:c.233A>G	ENSP00000264169.2:p.Asn78Ser	ENSP00000264169	O43929	0.134177	0.0162162	0.0872211	0.165598	0.124733	0.0294118	0.211443	0.0805369	0.191358	0.0666667	0.0333333	0.0916667	0.129252	0.243852	0.151367	0.0280374	0.111111	0.12341	0.180751	0.0896359	0.0555556	0.0333333	0.00669643	0.147059	0	0.0899281	0.00798403	0.12766	0.803279	0.0535714	0.595506	0.04375	0	0.111346	193225	0.474237	45817.1	-0.0137993	FALSE	FALSE	GATTT	GACTT	AAATC	AAGTC	TRUE
ORC4	2	148730367	G	C	2:148730367:G:C	rs2307397	TAATAAGGACAGAGTTACTCTCTCCATGGAGAGCAGTTCTTTTCAGCAGCTCACTTAAGTG	TAATAAGGACAGAGTTACTCTCTCCATGGACAGCAGTTCTTTTCAGCAGCTCACTTAAGTG	missense_variant	tolerated	0.59	benign	0.001	AGA	FALSE	L/V	56	56	0.999835	0.0380863	104	292	2	128	3587	33	453	4602	4599	10350	11410	8590	6570	66468	900	16464	121392	120752	0.0100483	0.0255916	0.000232829	0.0194825	0.0539658	0.0366667	0.0275146	0.0380863	ENST00000264169,ENST00000440042,ENST00000392858,ENST00000392857,ENST00000535373,ENST00000457954,ENST00000416719	ENSG00000115947	ENST00000264169	8490	ENST00000264169.2:c.166C>G	ENSP00000264169.2:p.Leu56Val	ENSP00000264169	O43929	0.134177	0.0162162	0.0872211	0.165598	0.124733	0.0294118	0.211443	0.0805369	0.191358	0.0666667	0.0333333	0.0916667	0.129252	0.243852	0.151367	0.0280374	0.111111	0.12341	0.180751	0.0896359	0.0555556	0.0333333	0.00669643	0.147059	0	0.0899281	0.00798403	0.12766	0.803279	0.0535714	0.595506	0.04375	0	0.111346	193225	0.0732715	7078.94	-0.0137993	FALSE	FALSE	GAGAG	GACAG	CTCTC	CTGTC	FALSE
ORC4	2	148733548	T	TA	2:148733548:T:TA	.	GACTGCTCATTTCAACAAATTCAAATCCTTTAAAAAAATTGGCATAAATATTATAAACGTA	GACTGCTCATTTCAACAAATTCAAATCCTTTAAAAAAAATTGGCATAAATATTATAAACGTA	splice_region_variant		NA		NA	TTAA	FALSE		NA	NA	0.999407	0.594131	8417	6901	5446	3066	38774	538	8231	72026	71373	10220	11448	8524	6520	66056	896	16466	121340	120130	0.823581	0.602813	0.638902	0.470245	0.586987	0.600446	0.499879	0.594131	ENST00000264169,ENST00000495601,ENST00000440042,ENST00000392858,ENST00000392857,ENST00000535373,ENST00000542387,ENST00000457954,ENST00000416719	ENSG00000115947	ENST00000264169	8490	ENST00000264169.2:c.-17-5dupT		ENSP00000264169	O43929	0.134177	0.0162162	0.0872211	0.165598	0.124733	0.0294118	0.211443	0.0805369	0.191358	0.0666667	0.0333333	0.0916667	0.129252	0.243852	0.151367	0.0280374	0.111111	0.12341	0.180751	0.0896359	0.0555556	0.0333333	0.00669643	0.147059	0	0.0899281	0.00798403	0.12766	0.803279	0.0535714	0.595506	0.04375	0	0.111346	193225	0.482279	46594.1	-0.0137993	FALSE	FALSE	TTTAA	TTTAA	TTAAA	TTAAA	FALSE
ORC5	7	103838221	T	C	7:103838221:T:C	rs2307407	AAATCCAGGCAAAAGATTTGCTTCCATATCTCTTAGATACTCTGCTTTATCTAGAACCTTT	AAATCCAGGCAAAAGATTTGCTTCCATATCCCTTAGATACTCTGCTTTATCTAGAACCTTT	synonymous_variant		NA		NA	CTC	FALSE	R	131	131	0.999736	0.0277212	62	57	308	289	607	25	1891	3250	3239	9496	11164	8488	6500	64184	862	16148	121380	116842	0.00652906	0.0051057	0.0362865	0.0444615	0.00945719	0.0290023	0.117104	0.0277212	ENST00000447452,ENST00000297431	ENSG00000164815	ENST00000297431	8491	ENST00000297431.4:c.393A>G	ENST00000297431.4:c.393A>G(p.=)	ENSP00000297431	O43913	0.141772	0.0432432	0.137931	0.139957	0.0255864	0.0649087	0.0696517	0.0469799	0.17284	0.0545455	0.00740741	0.0388889	0.108844	0.131148	0.108398	0.00934579	0.037037	0.0483461	0.143192	0.10084	0.0555556	0.0151515	0.00223214	0.0801217	0.129032	0.0215827	0.00798403	0.0425532	0.0327869	0.125	0.146067	0.05	0	0.0758827	131683	0.0539055	3549.22	-0.0630004	FALSE	FALSE	TCTCT	TCCCT	AGAGA	AGGGA	FALSE
ORC5	7	103848368	CG	C	7:103848368:CG:C	rs143239109	TTCCAAGTGGGGCATTCTGGCAGGCACCACCGGCAGAGGCCAGTGCAGCCAGCCCACAGGAC	TTCCAAGTGGGGCATTCTGGCAGGCACCACCGCAGAGGCCAGTGCAGCCAGCCCACAGGAC	5_PRIME_UTR_VARIANT		NA		NA	CGC	notCpG		NA	NA	1	0.993971	40	74	0	28	1283	9	91	1526	1525	10278	11542	8608	6606	66264	904	16478	121412	120680	0.00389181	0.00641137	0	0.00423857	NA	0.00995575	0.00552252	0.0126367	ENST00000545943,ENST00000447452,ENST00000448563,ENST00000422497,ENST00000297431	ENSG00000164815	ENST00000297431	8491	ENST00000297431.4:c.-17delC		ENSP00000297431	O43913	0.141772	0.0432432	0.137931	0.139957	0.0255864	0.0649087	0.0696517	0.0469799	0.17284	0.0545455	0.00740741	0.0388889	0.108844	0.131148	0.108398	0.00934579	0.037037	0.0483461	0.143192	0.10084	0.0555556	0.0151515	0.00223214	0.0801217	0.129032	0.0215827	0.00798403	0.0425532	0.0327869	0.125	0.146067	0.05	0	0.0758827	131683	0.0249541	1643.01	-0.0630004	FALSE	FALSE	ACCGG	ACCGC	CCGGT	GCGGT	TRUE
ORC6	16	46723571	G	A	16:46723571:G:A	rs144065502	TGGCCGGTGCAGCCTTTGCGCGCGGGTTTCGTTGACCCGCGGCGTTCACGGGAATTGTTCG	TGGCCGGTGCAGCCTTTGCGCGCGGGTTTCATTGACCCGCGGCGTTCACGGGAATTGTTCG	5_PRIME_UTR_VARIANT		NA		NA	CGT	CpG		NA	NA	0.973611	0.181877	2	9	0	0	161	2	76	413	250	2176	798	1394	234	8868	192	8420	118208	22082	0.000919118	0.0112782	0	0	NA	0.0104167	0.00902613	0.0113214	ENST00000563599,ENST00000219097	ENSG00000091651	ENST00000219097	17151	ENST00000219097.2:c.-47G>A		ENSP00000219097	Q9Y5N6	0.362025	0.0837838	0.223124	0.333333	0.0831556	0.204868	0.141791	0.134228	0.246914	0.0909091	0.0185185	0.269444	0.119048	0.47541	0.537109	0.0934579	0.209877	0.0305344	0.246479	0.235294	0.111111	0.0242424	0.00223214	0.150101	0.016129	0.0143885	0.0139721	0.12766	0.0819672	0.482143	0.157303	0.0125	0.1625	0.196985	341839	0.0223865	3826.29	-0.0510229	FALSE	FALSE	TCGTT	TCATT	AACGA	AATGA	FALSE
ORC6	16	46723598	T	C	16:46723598:T:C	rs33994299	TTCGTTGACCCGCGGCGTTCACGGGAATTGTTCGCTTTAGTGCCGGCGCCATGGGGTCGGA	TTCGTTGACCCGCGGCGTTCACGGGAATTGCTCGCTTTAGTGCCGGCGCCATGGGGTCGGA	5_PRIME_UTR_VARIANT		NA		NA	GTT	notCpG		NA	NA	0.97758	0.508352	645	1513	262	1066	19266	192	3372	37673	26316	4356	4162	3390	2046	36252	442	11072	118690	61720	0.148072	0.363527	0.0772861	0.521017	NA	0.434389	0.304552	0.426377	ENST00000563599,ENST00000219097	ENSG00000091651	ENST00000219097	17151	ENST00000219097.2:c.-20T>C		ENSP00000219097	Q9Y5N6	0.362025	0.0837838	0.223124	0.333333	0.0831556	0.204868	0.141791	0.134228	0.246914	0.0909091	0.0185185	0.269444	0.119048	0.47541	0.537109	0.0934579	0.209877	0.0305344	0.246479	0.235294	0.111111	0.0242424	0.00223214	0.150101	0.016129	0.0143885	0.0139721	0.12766	0.0819672	0.482143	0.157303	0.0125	0.1625	0.196985	341839	0.489159	83606.8	-0.0510229	FALSE	FALSE	TGTTC	TGCTC	GAACA	GAGCA	TRUE
ORC6	16	46731413	T	C	16:46731413:T:C	rs34343511	AGAGGAGATGCCACATAAACCACAGAAAGATGAAGATCTGACACAGGATTATGAAGAATGG	AGAGGAGATGCCACATAAACCACAGAAAGACGAAGATCTGACACAGGATTATGAAGAATGG	synonymous_variant		NA		NA	ATG	FALSE	D	225	225	1	0.0189461	39	122	0	260	1729	24	79	2256	2253	10228	11416	8486	6580	65018	904	16284	121412	118916	0.00381306	0.0106868	0	0.0395137	0.0265926	0.0265487	0.00485139	0.0189461	ENST00000566860,ENST00000219097	ENSG00000091651	ENST00000219097	17151	ENST00000219097.2:c.675T>C	ENST00000219097.2:c.675T>C(p.=)	ENSP00000219097	Q9Y5N6	0.362025	0.0837838	0.223124	0.333333	0.0831556	0.204868	0.141791	0.134228	0.246914	0.0909091	0.0185185	0.269444	0.119048	0.47541	0.537109	0.0934579	0.209877	0.0305344	0.246479	0.235294	0.111111	0.0242424	0.00223214	0.150101	0.016129	0.0143885	0.0139721	0.12766	0.0819672	0.482143	0.157303	0.0125	0.1625	0.196985	341839	0.0371744	6353.82	-0.0510229	FALSE	FALSE	GATGA	GACGA	TCATC	TCGTC	FALSE
ORC6	16	46731976	G	A	16:46731976:G:A	.	GAACGTGGGAGGCAGAGGTTGCAGTGAGCCGAGATTGCACCACCGCACTCCAGCCTGGGTG	GAACGTGGGAGGCAGAGGTTGCAGTGAGCCAAGATTGCACCACCGCACTCCAGCCTGGGTG	3_prime_UTR_variant		NA		NA	CGA	TRUE		NA	NA	0.164119	0.011811	1	0	0	0	0	0	38	71	39	314	88	130	4	1124	26	1616	19926	3302	0.00318471	0	0	0	0	0	0.0235149	0.011811	ENST00000566860,ENST00000219097	ENSG00000091651	ENST00000219097	17151	ENST00000219097.2:c.*479G>A		ENSP00000219097	Q9Y5N6	0.362025	0.0837838	0.223124	0.333333	0.0831556	0.204868	0.141791	0.134228	0.246914	0.0909091	0.0185185	0.269444	0.119048	0.47541	0.537109	0.0934579	0.209877	0.0305344	0.246479	0.235294	0.111111	0.0242424	0.00223214	0.150101	0.016129	0.0143885	0.0139721	0.12766	0.0819672	0.482143	0.157303	0.0125	0.1625	0.196985	341839	0.023343	3989.78	-0.0510229	FALSE	FALSE	CCGAG	CCAAG	CTCGG	CTTGG	FALSE
ORC6	16	46732095	G	GGATA	16:46732095:G:GGATA	.	CGAGACTTATAGATAGATAGATAGATAGATGGATAGATAGATAGATAGATAGATAGATAGA	CGAGACTTATAGATAGATAGATAGATAGATGGATAGATAGATAGATAGATAGATAGATAGATAGA	3_prime_UTR_variant		NA		NA	GGATAG	FALSE		NA	NA	0.158238	0.148522	194	22	52	0	612	16	1235	2489	2131	1466	250	294	6	5998	138	6196	19212	14348	0.132333	0.088	0.176871	0	0.102034	0.115942	0.199322	0.148522	ENST00000566860,ENST00000219097	ENSG00000091651	ENST00000219097	17151	ENST00000219097.2:c.*627_*630dupGATA		ENSP00000219097	Q9Y5N6	0.362025	0.0837838	0.223124	0.333333	0.0831556	0.204868	0.141791	0.134228	0.246914	0.0909091	0.0185185	0.269444	0.119048	0.47541	0.537109	0.0934579	0.209877	0.0305344	0.246479	0.235294	0.111111	0.0242424	0.00223214	0.150101	0.016129	0.0143885	0.0139721	0.12766	0.0819672	0.482143	0.157303	0.0125	0.1625	0.196985	341839	0.252927	43230.1	-0.0510229	FALSE	FALSE	ATGGA	ATGGA	TCCAT	TCCAT	FALSE
ORC6	16	46732095	G	GGATAGATA	16:46732095:G:GGATAGATA	.	CGAGACTTATAGATAGATAGATAGATAGATGGATAGATAGATAGATAGATAGATAGATAGA	CGAGACTTATAGATAGATAGATAGATAGATGGATAGATAGATAGATAGATAGATAGATAGATAGATAGA	3_prime_UTR_variant		NA		NA	GGATAG	FALSE		NA	NA	0.158238	0.0406328	58	6	23	0	197	11	288	625	583	1466	250	294	6	5998	138	6196	19212	14348	0.0395634	0.024	0.0782313	0	0.0328443	0.0797101	0.0464816	0.0406328	ENST00000566860,ENST00000219097	ENSG00000091651	ENST00000219097	17151	ENST00000219097.2:c.*623_*630dupGATAGATA		ENSP00000219097	Q9Y5N6	0.362025	0.0837838	0.223124	0.333333	0.0831556	0.204868	0.141791	0.134228	0.246914	0.0909091	0.0185185	0.269444	0.119048	0.47541	0.537109	0.0934579	0.209877	0.0305344	0.246479	0.235294	0.111111	0.0242424	0.00223214	0.150101	0.016129	0.0143885	0.0139721	0.12766	0.0819672	0.482143	0.157303	0.0125	0.1625	0.196985	341839	0.0779636	13325.5	-0.0510229	FALSE	FALSE	ATGGA	ATGGA	TCCAT	TCCAT	FALSE
ORC6	16	46732095	G	GGATAGATAGATA	16:46732095:G:GGATAGATAGATA	.	CGAGACTTATAGATAGATAGATAGATAGATGGATAGATAGATAGATAGATAGATAGATAGA	CGAGACTTATAGATAGATAGATAGATAGATGGATAGATAGATAGATAGATAGATAGATAGATAGATAGATAGA	3_prime_UTR_variant		NA		NA	GGATAG	FALSE		NA	NA	0.158238	0.0372874	161	8	6	0	195	2	163	576	535	1466	250	294	6	5998	138	6196	19212	14348	0.109823	0.032	0.0204082	0	0.0325108	0.0144928	0.0263073	0.0372874	ENST00000566860,ENST00000219097	ENSG00000091651	ENST00000219097	17151	ENST00000219097.2:c.*619_*630dupGATAGATAGATA		ENSP00000219097	Q9Y5N6	0.362025	0.0837838	0.223124	0.333333	0.0831556	0.204868	0.141791	0.134228	0.246914	0.0909091	0.0185185	0.269444	0.119048	0.47541	0.537109	0.0934579	0.209877	0.0305344	0.246479	0.235294	0.111111	0.0242424	0.00223214	0.150101	0.016129	0.0143885	0.0139721	0.12766	0.0819672	0.482143	0.157303	0.0125	0.1625	0.196985	341839	0.0717941	12271	-0.0510229	FALSE	FALSE	ATGGA	ATGGA	TCCAT	TCCAT	FALSE
ORC6	16	46732095	G	GGATAGATAGATAGATA	16:46732095:G:GGATAGATAGATAGATA	.	CGAGACTTATAGATAGATAGATAGATAGATGGATAGATAGATAGATAGATAGATAGATAGA	CGAGACTTATAGATAGATAGATAGATAGATGGATAGATAGATAGATAGATAGATAGATAGATAGATAGATAGATAGA	3_prime_UTR_variant		NA		NA	GGATAG	FALSE		NA	NA	0.158238	0.0574993	181	15	2	1	460	9	157	877	825	1466	250	294	6	5998	138	6196	19212	14348	0.123465	0.06	0.00680272	0.166667	0.0766922	0.0652174	0.0253389	0.0574993	ENST00000566860,ENST00000219097	ENSG00000091651	ENST00000219097	17151	ENST00000219097.2:c.*615_*630dupGATAGATAGATAGATA		ENSP00000219097	Q9Y5N6	0.362025	0.0837838	0.223124	0.333333	0.0831556	0.204868	0.141791	0.134228	0.246914	0.0909091	0.0185185	0.269444	0.119048	0.47541	0.537109	0.0934579	0.209877	0.0305344	0.246479	0.235294	0.111111	0.0242424	0.00223214	0.150101	0.016129	0.0143885	0.0139721	0.12766	0.0819672	0.482143	0.157303	0.0125	0.1625	0.196985	341839	0.108386	18525.3	-0.0510229	FALSE	FALSE	ATGGA	ATGGA	TCCAT	TCCAT	FALSE
ORC6	16	46732095	G	GGATAGATAGATAGATAGATA	16:46732095:G:GGATAGATAGATAGATAGATA	.	CGAGACTTATAGATAGATAGATAGATAGATGGATAGATAGATAGATAGATAGATAGATAGA	CGAGACTTATAGATAGATAGATAGATAGATGGATAGATAGATAGATAGATAGATAGATAGATAGATAGATAGATAGATAGA	3_prime_UTR_variant		NA		NA	GGATAG	FALSE		NA	NA	0.158238	0.0167271	58	6	0	0	133	1	42	303	240	1466	250	294	6	5998	138	6196	19212	14348	0.0395634	0.024	0	0	0.0221741	0.00724638	0.00677857	0.0167271	ENST00000566860,ENST00000219097	ENSG00000091651	ENST00000219097	17151	ENST00000219097.2:c.*611_*630dupGATAGATAGATAGATAGATA		ENSP00000219097	Q9Y5N6	0.362025	0.0837838	0.223124	0.333333	0.0831556	0.204868	0.141791	0.134228	0.246914	0.0909091	0.0185185	0.269444	0.119048	0.47541	0.537109	0.0934579	0.209877	0.0305344	0.246479	0.235294	0.111111	0.0242424	0.00223214	0.150101	0.016129	0.0143885	0.0139721	0.12766	0.0819672	0.482143	0.157303	0.0125	0.1625	0.196985	341839	0.0328946	5622.31	-0.0510229	FALSE	FALSE	ATGGA	ATGGA	TCCAT	TCCAT	FALSE
ORC6	16	46732095	GGATA	G	16:46732095:GGATA:G	.	CGAGACTTATAGATAGATAGATAGATAGATGGATAGATAGATAGATAGATAGATAGATAGATAGA	CGAGACTTATAGATAGATAGATAGATAGATGGATAGATAGATAGATAGATAGATAGATAGA	3_prime_UTR_variant		NA		NA	GGATAG	FALSE		NA	NA	0.158238	0.0447449	16	5	0	0	248	5	368	688	642	1466	250	294	6	5998	138	6196	19212	14348	0.0109141	0.02	0	0	0.0413471	0.0362319	0.0593932	0.0447449	ENST00000566860,ENST00000219097	ENSG00000091651	ENST00000219097	17151	ENST00000219097.2:c.*627_*630delGATA		ENSP00000219097	Q9Y5N6	0.362025	0.0837838	0.223124	0.333333	0.0831556	0.204868	0.141791	0.134228	0.246914	0.0909091	0.0185185	0.269444	0.119048	0.47541	0.537109	0.0934579	0.209877	0.0305344	0.246479	0.235294	0.111111	0.0242424	0.00223214	0.150101	0.016129	0.0143885	0.0139721	0.12766	0.0819672	0.482143	0.157303	0.0125	0.1625	0.196985	341839	0.0854856	14611.1	-0.0510229	FALSE	FALSE	ATGGA	ATGGA	TCCAT	TCCAT	FALSE
OSGEP	14	20916931	C	T	14:20916931:C:T	rs117300664	AGACAGGATCCCTGAGAATGAGACGTCCATCCCCTTTACAGTGTATGGCAGCTCAACTAGC	AGACAGGATCCCTGAGAATGAGACGTCCATTCCCTTTACAGTGTATGGCAGCTCAACTAGC	synonymous_variant		NA		NA	TCC	FALSE	G	199	199	1	0.0104711	38	27	0	135	1025	11	35	1271	1271	10406	11574	8654	6614	66714	908	16512	121412	121382	0.00365174	0.00233281	0	0.0204112	0.0153641	0.0121145	0.00211967	0.0104711	ENST00000555223,ENST00000554249,ENST00000206542	ENSG00000092094	ENST00000206542	18028	ENST00000206542.4:c.597G>A	ENST00000206542.4:c.597G>A(p.=)	ENSP00000206542	Q9NPF4	0.194937	0.281081	0.190669	0.34188	0.0255864	0.0851927	0.186567	0.0671141	0.271605	0.145455	0.148148	0.0805556	0.0748299	0.17418	0.194336	0	0.407407	0.239186	0.197183	0.190476	0.25	0.30303	0	0.176471	0.00806452	0.316547	0.0758483	0	0.0327869	0.196429	0.370787	0.09375	0.0125	0.164619	285672	0.0207229	2959.97	-0.417714	FALSE	FALSE	ATCCC	ATTCC	GGGAT	GGAAT	FALSE
OSGEP	14	20916958	T	C	14:20916958:T:C	rs938883	CATCCCCTTTACAGTGTATGGCAGCTCAACTAGCTTCTTGCCTCTATGTGGGAATAAGCGT	CATCCCCTTTACAGTGTATGGCAGCTCAACCAGCTTCTTGCCTCTATGTGGGAATAAGCGT	synonymous_variant		NA		NA	CTA	FALSE	L	190	190	1	0.535505	5655	4217	3681	4346	38452	516	8108	64991	64975	10402	11564	8638	6610	66702	908	16510	121412	121334	0.543645	0.364666	0.42614	0.657489	0.576474	0.568282	0.491096	0.535505	ENST00000555223,ENST00000554249,ENST00000206542	ENSG00000092094	ENST00000206542	18028	ENST00000206542.4:c.570A>G	ENST00000206542.4:c.570A>G(p.=)	ENSP00000206542	Q9NPF4	0.194937	0.281081	0.190669	0.34188	0.0255864	0.0851927	0.186567	0.0671141	0.271605	0.145455	0.148148	0.0805556	0.0748299	0.17418	0.194336	0	0.407407	0.239186	0.197183	0.190476	0.25	0.30303	0	0.176471	0.00806452	0.316547	0.0758483	0	0.0327869	0.196429	0.370787	0.09375	0.0125	0.164619	285672	0.497479	71057.8	-0.417714	FALSE	FALSE	ACTAG	ACCAG	CTAGT	CTGGT	FALSE
OSGEP	14	20917442	A	T	14:20917442:A:T	rs938881	GAGTATGCAATCACCTAAGGGTGATGAGGAAGTCCATGAAACCCCAAGTCTGTAAAGAGGA	GAGTATGCAATCACCTAAGGGTGATGAGGATGTCCATGAAACCCCAAGTCTGTAAAGAGGA	5_PRIME_UTR_VARIANT		NA		NA	AAG	notCpG		NA	NA	0.999984	0.99435	6360	4437	3831	4500	40502	550	9326	69695	69506	10348	11464	8536	6588	66422	906	16462	121410	120726	0.614612	0.387038	0.448805	0.68306	NA	0.607064	0.566517	0.575733	ENST00000555223,ENST00000554249,ENST00000555656	ENSG00000092094	ENST00000554249	18028	ENST00000554249.1:c.-309T>A		ENSP00000451548		0.194937	0.281081	0.190669	0.34188	0.0255864	0.0851927	0.186567	0.0671141	0.271605	0.145455	0.148148	0.0805556	0.0748299	0.17418	0.194336	0	0.407407	0.239186	0.197183	0.190476	0.25	0.30303	0	0.176471	0.00806452	0.316547	0.0758483	0	0.0327869	0.196429	0.370787	0.09375	0.0125	0.164619	285672	0.488529	69779.4	-0.417714	FALSE	FALSE	GAAGT	GATGT	ACTTC	ACATC	TRUE
OSGEP	14	20919551	C	T	14:20919551:C:T	rs3120068	AATGGTGCGATCTCGGTTCACCGCAACTTCCGCCTCCTGGGTTCAAGTGATTCTCCTGCCC	AATGGTGCGATCTCGGTTCACCGCAACTTCTGCCTCCTGGGTTCAAGTGATTCTCCTGCCC	missense_variant	tolerated_low_confidence	NA	probably_damaging	0.98	CCG	TRUE	G/R	158	158	0.0925279	0.629088	29	6	46	0	172	10	468	5517	731	38	12	96	0	266	14	736	11234	1162	0.763158	0.5	0.479167	NA	0.646617	0.714286	0.63587	0.629088	ENST00000488532	ENSG00000092094	ENST00000488532	18028	ENST00000488532.2:c.472G>A	ENSP00000450507.1:p.Gly158Arg	ENSP00000450507		0.194937	0.281081	0.190669	0.34188	0.0255864	0.0851927	0.186567	0.0671141	0.271605	0.145455	0.148148	0.0805556	0.0748299	0.17418	0.194336	0	0.407407	0.239186	0.197183	0.190476	0.25	0.30303	0	0.176471	0.00806452	0.316547	0.0758483	0	0.0327869	0.196429	0.370787	0.09375	0.0125	0.164619	285672	0.466673	66657.6	-0.417714	FALSE	FALSE	TCCGC	TCTGC	GCGGA	GCAGA	FALSE
OSGEP	14	20919589	G	A	14:20919589:G:A	.	GGGTTCAAGTGATTCTCCTGCCCAGCCTCCGGAGTTGCTAGGATTACAGGCACCTGCCACC	GGGTTCAAGTGATTCTCCTGCCCAGCCTCCAGAGTTGCTAGGATTACAGGCACCTGCCACC	missense_variant	deleterious_low_confidence	NA	benign	0.204	CGG	TRUE	P/L	145	145	0.0940928	0.0208333	0	0	0	0	1	0	0	2	1	2	0	16	0	12	2	16	11424	48	0	NA	0	NA	0.0833333	0	0	0.0208333	ENST00000488532	ENSG00000092094	ENST00000488532	18028	ENST00000488532.2:c.434C>T	ENSP00000450507.1:p.Pro145Leu	ENSP00000450507		0.194937	0.281081	0.190669	0.34188	0.0255864	0.0851927	0.186567	0.0671141	0.271605	0.145455	0.148148	0.0805556	0.0748299	0.17418	0.194336	0	0.407407	0.239186	0.197183	0.190476	0.25	0.30303	0	0.176471	0.00806452	0.316547	0.0758483	0	0.0327869	0.196429	0.370787	0.09375	0.0125	0.164619	285672	0.0407986	5827.5	-0.417714	FALSE	FALSE	CCGGA	CCAGA	TCCGG	TCTGG	FALSE
OSGEP	14	20920250	T	C	14:20920250:T:C	rs2275007	GTTCACACCCACCAATGGCTTATTCCACAGTTGGGCCACAGTACGGGCCACAACAGCCACA	GTTCACACCCACCAATGGCTTATTCCACAGCTGGGCCACAGTACGGGCCACAACAGCCACA	synonymous_variant		NA		NA	GTT	FALSE	Q	98	98	1	0.580164	6345	4802	3841	4506	40635	552	9556	70354	70237	10390	11544	8612	6594	66566	900	16458	121412	121064	0.610683	0.415974	0.446006	0.683348	0.610447	0.613333	0.580629	0.580164	ENST00000488532,ENST00000206542,ENST00000553640	ENSG00000092094	ENST00000206542	18028	ENST00000206542.4:c.294A>G	ENST00000206542.4:c.294A>G(p.=)	ENSP00000206542	Q9NPF4	0.194937	0.281081	0.190669	0.34188	0.0255864	0.0851927	0.186567	0.0671141	0.271605	0.145455	0.148148	0.0805556	0.0748299	0.17418	0.194336	0	0.407407	0.239186	0.197183	0.190476	0.25	0.30303	0	0.176471	0.00806452	0.316547	0.0758483	0	0.0327869	0.196429	0.370787	0.09375	0.0125	0.164619	285672	0.487147	69582.1	-0.417714	FALSE	FALSE	AGTTG	AGCTG	CAACT	CAGCT	TRUE
PABPC1	8	101721727	G	A	8:101721727:G:A	rs139094790	GCTGCCATGAAGTAACCTGAAGGAGGTGCTGGCTGGTAGGGGTTGATTACAGGGTTGGGAA	GCTGCCATGAAGTAACCTGAAGGAGGTGCTAGCTGGTAGGGGTTGATTACAGGGTTGGGAA	missense_variant	deleterious	0.02	possibly_damaging	0.559	TGG	FALSE	P/L	402	402	1	0.104369	1544	547	816	362	4819	96	3057	12732	11241	9004	10404	7462	6038	59588	804	14404	121412	107704	0.171479	0.0525759	0.109354	0.0599536	0.080872	0.119403	0.212233	0.104369	ENST00000522387,ENST00000517403,ENST00000523636,ENST00000519004,ENST00000318607,ENST00000519100	ENSG00000070756	ENST00000318607	8554	ENST00000318607.5:c.1205C>T	ENSP00000313007.5:p.Pro402Leu	ENSP00000313007	P11940	0.116456	0.0405405	0.0912779	0.119658	0.010661	0.0243408	0.0597015	0.0134228	0.12963	0.0969697	0.0444444	0.0305556	0.0646258	0.151639	0.0424805	0.0186916	0.0987654	0.0712468	0.115023	0.047619	0.0277778	0.0939394	0.00446429	0.0547667	0	0.057554	0.00798403	0.0851064	0.196721	0.0714286	0.280899	0.0625	0	0.0615837	106869	0.186953	9989.76	-0.257697	FALSE	FALSE	CTGGC	CTAGC	GCCAG	GCTAG	FALSE
PABPC1	8	101725327	T	C	8:101725327:T:C	rs62513927	TGAATACAGACCACTTACTTTCTGTGCATCTTCATGCCTTTCAAAGCTTACAAATCCAAAT	TGAATACAGACCACTTACTTTCTGTGCATCCTCATGCCTTTCAAAGCTTACAAATCCAAAT	synonymous_variant		NA		NA	CTT	FALSE	E	242	242	0.999918	0.0655985	364	507	375	229	3068	41	1500	8469	6084	8566	8882	6766	5326	51670	674	10862	121402	92746	0.0424936	0.0570817	0.0554242	0.0429966	0.0593768	0.0608309	0.138096	0.0655985	ENST00000522387,ENST00000318607,ENST00000519100,ENST00000519622,ENST00000519004	ENSG00000070756	ENST00000318607	8554	ENST00000318607.5:c.726A>G	ENST00000318607.5:c.726A>G(p.=)	ENSP00000313007	P11940	0.116456	0.0405405	0.0912779	0.119658	0.010661	0.0243408	0.0597015	0.0134228	0.12963	0.0969697	0.0444444	0.0305556	0.0646258	0.151639	0.0424805	0.0186916	0.0987654	0.0712468	0.115023	0.047619	0.0277778	0.0939394	0.00446429	0.0547667	0	0.057554	0.00798403	0.0851064	0.196721	0.0714286	0.280899	0.0625	0	0.0615837	106869	0.122591	6550.59	-0.257697	FALSE	FALSE	TCTTC	TCCTC	GAAGA	GAGGA	FALSE
PAF1	19	39876556	C	T	19:39876556:C:T	rs117151141	TGGGGGTGGGGAACAAACAAGTGAAAGGCTCACAAACAGACCACTAGAAAAGTGCTTTGCT	TGGGGGTGGGGAACAAACAAGTGAAAGGCTTACAAACAGACCACTAGAAAAGTGCTTTGCT	stop_retained_variant		NA		NA	TCA	FALSE	*	463	463	0.998699	0.0447198	95	177	1	33	1412	22	191	2280	1931	3490	3492	2558	2866	24442	376	5956	121254	43180	0.0272206	0.0506873	0.00039093	0.0115143	0.0577694	0.0585106	0.0320685	0.0447198	ENST00000595564,ENST00000221266	ENSG00000006712	ENST00000221266	25459	ENST00000221266.7:c.1388G>A	ENST00000221266.7:c.1388G>A(p.=)	ENSP00000221266		0.225316	0.0945946	0.292089	0.16453	0.0277186	0.0567951	0.0646766	0.127517	0.216049	0.0363636	0.0296296	0.0305556	0.037415	0.168033	0.0849609	0.0186916	0.0987654	0.0585242	0.220657	0.092437	0.0555556	0.00606061	0	0.0993915	0	0.0647482	0.379242	0.0425532	0.0983607	0.107143	0.202247	0.01875	0	0.111191	192956	0.0854398	8243.07	-0.742605	TRUE	FALSE	CTCAC	CTTAC	GTGAG	GTAAG	FALSE
PAF1	19	39879663	A	G	19:39879663:A:G	rs40353	GGTTTGCTGTAATGCTGTGAGATCTGGTGGAACAAAAACAAGGTGAGGAGGAGCTCTGCAG	GGTTTGCTGTAATGCTGTGAGATCTGGTGGGACAAAAACAAGGTGAGGAGGAGCTCTGCAG	splice_region_variant		NA		NA	GAA	FALSE		NA	NA	1	0.122531	6978	848	716	336	4685	96	1214	14876	14873	10396	11576	8644	6614	66732	908	16512	121412	121382	0.67122	0.073255	0.082832	0.0508013	0.0702062	0.105727	0.0735223	0.122531	ENST00000416728,ENST00000595564,ENST00000221265,ENST00000598594	ENSG00000006712	ENST00000221265	25459	ENST00000221265.3:c.568-8T>C		ENSP00000221265	Q8N7H5	0.225316	0.0945946	0.292089	0.16453	0.0277186	0.0567951	0.0646766	0.127517	0.216049	0.0363636	0.0296296	0.0305556	0.037415	0.168033	0.0849609	0.0186916	0.0987654	0.0585242	0.220657	0.092437	0.0555556	0.00606061	0	0.0993915	0	0.0647482	0.379242	0.0425532	0.0983607	0.107143	0.202247	0.01875	0	0.111191	192956	0.215034	20746	-0.742605	TRUE	FALSE	GGAAC	GGGAC	GTTCC	GTCCC	FALSE
PAF1	19	39880011	G	A	19:39880011:G:A	rs2074852	TGTCTTTCGCATCCATGGCACCACCTTCGCGTGCTGCTGGGATCTGGGGTGGGAAATCAGG	TGTCTTTCGCATCCATGGCACCACCTTCGCATGCTGCTGGGATCTGGGGTGGGAAATCAGG	synonymous_variant		NA		NA	CGT	TRUE	H	124	124	1	0.0418198	1256	370	328	110	2336	49	627	5076	5076	10402	11574	8650	6614	66720	906	16512	121412	121378	0.120746	0.0319682	0.0379191	0.0166314	0.035012	0.0540839	0.0379724	0.0418198	ENST00000416728,ENST00000221265,ENST00000221266,ENST00000595564	ENSG00000006712	ENST00000221265	25459	ENST00000221265.3:c.372C>T	ENST00000221265.3:c.372C>T(p.=)	ENSP00000221265	Q8N7H5	0.225316	0.0945946	0.292089	0.16453	0.0277186	0.0567951	0.0646766	0.127517	0.216049	0.0363636	0.0296296	0.0305556	0.037415	0.168033	0.0849609	0.0186916	0.0987654	0.0585242	0.220657	0.092437	0.0555556	0.00606061	0	0.0993915	0	0.0647482	0.379242	0.0425532	0.0983607	0.107143	0.202247	0.01875	0	0.111191	192956	0.0801418	7731.92	-0.742605	TRUE	FALSE	GCGTG	GCATG	CACGC	CATGC	FALSE
PAFAH1B1	17	2585113	C	T	17:2585113:C:T	rs6628	GGGAGTGCCGTTGATTGTGTCTCCTTCGGCCCCTCCTCCCTCTTTTCCTCTGGATGCACTC	GGGAGTGCCGTTGATTGTGTCTCCTTCGGCTCCTCCTCCCTCTTTTCCTCTGGATGCACTC	3_prime_UTR_variant		NA		NA	CCC	FALSE		NA	NA	0.999918	0.212042	1299	1957	412	1280	15774	179	2505	24122	23406	9596	9936	7782	6120	61018	834	15098	121402	110384	0.135369	0.196961	0.0529427	0.20915	0.258514	0.214628	0.165916	0.212042	ENST00000451360,ENST00000574468,ENST00000397195	ENSG00000007168	ENST00000397195	8574	ENST00000397195.5:c.*17C>T		ENSP00000380378	P43034	0.972152	0.197297	0.616633	0.863248	0.151386	0.31643	0.580846	0.127517	0.839506	0.581818	0.0592593	0.5375	0.268707	0.512295	0.633789	0.121495	0.320988	0.594148	0.5223	0.319328	0.263889	0.0515152	0.00669643	0.462475	0.120968	0.719424	0.235529	0.148936	0.868852	0.803571	0.674157	0.30625	0.025	0.439242	762239	0.33416	127355	-0.661558	TRUE	TRUE	GCCCC	GCTCC	GGGGC	GGAGC	FALSE
PAICS	4	57314612	C	G	4:57314612:C:G	rs138933625	AGGATGATGCCAATAATGACCCACAGTGGTCTGAGGAACAGCTGATTGCTGCAAAATTTTG	AGGATGATGCCAATAATGACCCACAGTGGTGTGAGGAACAGCTGATTGCTGCAAAATTTTG	missense_variant		NA	probably_damaging	0.999	TCT	FALSE	S/C	141	141	0.995025	0.0380482	91	249	1	153	3602	30	236	4389	4362	9362	11132	8468	6534	64176	858	14114	120808	114644	0.00972014	0.0223679	0.000118092	0.023416	0.0561269	0.034965	0.016721	0.0380482	ENST00000505164,ENST00000514888,ENST00000264221,ENST00000512576,ENST00000399688	ENSG00000128050	ENST00000264221	8587	ENST00000264221.2:c.422C>G	ENSP00000264221.2:p.Ser141Cys	ENSP00000264221	P22234	0.283544	0.0459459	0.143002	0.380342	0.0277186	0.0649087	0.121891	0.214765	0.333333	0.0969697	0.0703704	0.15	0.210884	0.184426	0.151367	0.0186916	0.358025	0.129771	0.269953	0.12605	0.333333	0.0363636	0	0.167343	0.016129	0.18705	0.0399202	0.0425532	0.0163934	0.142857	0.224719	0.0375	0.0375	0.13886	240971	0.0732011	8819.67	-0.144909	FALSE	FALSE	GTCTG	GTGTG	CAGAC	CACAC	TRUE
PAICS	4	57314905	A	C	4:57314905:A:C	rs11549976	GATTGAATTTGGTGTTGATGTAACCACCAAAGAAATTGTTCTTGCTGATGTTATTGACAAT	GATTGAATTTGGTGTTGATGTAACCACCAACGAAATTGTTCTTGCTGATGTTATTGACAAT	missense_variant		NA	benign	0.316	AAG	FALSE	K/N	201	201	0.993987	0.0687662	72	103	0	473	2901	28	146	4644	3723	5190	2434	3748	3708	29070	442	9548	120682	54140	0.0138728	0.0423172	0	0.127562	0.0997936	0.0633484	0.0152912	0.0687662	ENST00000505164,ENST00000514888,ENST00000264221,ENST00000512576,ENST00000399688	ENSG00000128050	ENST00000264221	8587	ENST00000264221.2:c.603A>C	ENSP00000264221.2:p.Lys201Asn	ENSP00000264221	P22234	0.283544	0.0459459	0.143002	0.380342	0.0277186	0.0649087	0.121891	0.214765	0.333333	0.0969697	0.0703704	0.15	0.210884	0.184426	0.151367	0.0186916	0.358025	0.129771	0.269953	0.12605	0.333333	0.0363636	0	0.167343	0.016129	0.18705	0.0399202	0.0425532	0.0163934	0.142857	0.224719	0.0375	0.0375	0.13886	240971	0.128075	15431.2	-0.144909	FALSE	FALSE	AAAGA	AACGA	TCTTT	TCGTT	TRUE
PAK1IP1	6	10702799	G	A	6:10702799:G:A	rs62621438	TTGGGGACTAACTTTTGGTTTCATTATAGAGGACAGGTGACCTTCCTTTCTATTCACCCAT	TTGGGGACTAACTTTTGGTTTCATTATAGAAGACAGGTGACCTTCCTTTCTATTCACCCAT	missense_variant	deleterious	0	probably_damaging	0.98	AGG	FALSE	G/R	124	124	0.999901	0.0161371	30	918	3	57	785	14	131	1943	1938	10090	11498	8600	6614	65986	894	16414	121400	120096	0.00297324	0.07984	0.000348837	0.00861808	0.0118965	0.01566	0.00798099	0.0161371	ENST00000379568	ENSG00000111845	ENST00000379568	20882	ENST00000379568.3:c.370G>A	ENSP00000368887.3:p.Gly124Arg	ENSP00000368887	Q9NWT1	0.250633	0.1	0.233266	0.395299	0.0234542	0.0324544	0.19403	0.0671141	0.382716	0.315152	0.118519	0.0277778	0.438776	0.290984	0.121094	0.17757	0.160494	0.142494	0.253521	0.0728291	0.111111	0.0969697	0	0.263692	0.00806452	0.151079	0.0499002	0.297872	0.852459	0.107143	0.52809	0.00625	0.0125	0.163845	284328	0.0317534	4514.19	-0.468339	FALSE	FALSE	GAGGA	GAAGA	TCCTC	TCTTC	FALSE
PAK1IP1	6	10702849	G	A	6:10702849:G:A	rs114979482	TATTCACCCATCTGGCAAGTTGGCCCTGTCGGTTGGTACAGATAAAACTTTAAGGTAAGTC	TATTCACCCATCTGGCAAGTTGGCCCTGTCAGTTGGTACAGATAAAACTTTAAGGTAAGTC	synonymous_variant		NA		NA	CGG	TRUE	S	140	140	0.998666	0.0183903	54	175	3	77	1798	16	82	2223	2205	10048	11480	8592	6612	65878	894	16396	121250	119900	0.0053742	0.0152439	0.000349162	0.0116455	0.0272929	0.0178971	0.00500122	0.0183903	ENST00000379568	ENSG00000111845	ENST00000379568	20882	ENST00000379568.3:c.420G>A	ENST00000379568.3:c.420G>A(p.=)	ENSP00000368887	Q9NWT1	0.250633	0.1	0.233266	0.395299	0.0234542	0.0324544	0.19403	0.0671141	0.382716	0.315152	0.118519	0.0277778	0.438776	0.290984	0.121094	0.17757	0.160494	0.142494	0.253521	0.0728291	0.111111	0.0969697	0	0.263692	0.00806452	0.151079	0.0499002	0.297872	0.852459	0.107143	0.52809	0.00625	0.0125	0.163845	284328	0.0361042	5132.72	-0.468339	FALSE	FALSE	TCGGT	TCAGT	ACCGA	ACTGA	FALSE
PAK1IP1	6	10709632	G	A	6:10709632:G:A	rs72821574	GGCCTGATATCAACCAAGAAGAGGAAAATGGTAGAAATGTTGGAAAAGAAGAGGAAAAAGA	GGCCTGATATCAACCAAGAAGAGGAAAATGATAGAAATGTTGGAAAAGAAGAGGAAAAAGA	missense_variant	tolerated_low_confidence	NA	benign	0	GGT	FALSE	V/I	376	376	1	0.0126191	18	43	0	344	1063	22	30	1522	1520	10210	11484	8540	6606	66292	900	16420	121412	120452	0.00176298	0.00374434	0	0.0520739	0.0160351	0.0244444	0.00182704	0.0126191	ENST00000379568	ENSG00000111845	ENST00000379568	20882	ENST00000379568.3:c.1126G>A	ENSP00000368887.3:p.Val376Ile	ENSP00000368887	Q9NWT1	0.250633	0.1	0.233266	0.395299	0.0234542	0.0324544	0.19403	0.0671141	0.382716	0.315152	0.118519	0.0277778	0.438776	0.290984	0.121094	0.17757	0.160494	0.142494	0.253521	0.0728291	0.111111	0.0969697	0	0.263692	0.00806452	0.151079	0.0499002	0.297872	0.852459	0.107143	0.52809	0.00625	0.0125	0.163845	284328	0.0249198	3542.7	-0.468339	FALSE	FALSE	TGGTA	TGATA	TACCA	TATCA	TRUE
PAM16	16	4381722	C	T	16:4381722:C:T	rs13330606	CAGCGTTTTGGGAGGCCAAGGCAGGAGGATCGCTTGAGGCCAGGAGTTCGAGATCAGTTTG	CAGCGTTTTGGGAGGCCAAGGCAGGAGGATTGCTTGAGGCCAGGAGTTCGAGATCAGTTTG	synonymous_variant		NA		NA	TCG	TRUE	A	115	115	0.0413798	0.0833333	1	0	0	0	0	0	0	15	1	6	0	0	0	6	0	0	5024	12	0.166667	NA	NA	NA	0	NA	NA	0.0833333	ENST00000577031	ENSG00000217930	ENST00000577031	29679	ENST00000577031.1:c.345G>A	ENST00000577031.1:c.345G>A(p.=)	ENSP00000459113		0.372152	0.0486486	0.176471	0.326923	0.021322	0.144016	0.256219	0.0805369	0.302469	0.0848485	0.0111111	0.197222	0.0816327	0.209016	0.0922852	0.0186916	0.0987654	0.0559796	0.234742	0.0784314	0.0555556	0.0121212	0.00223214	0.10142	0.00806452	0.028777	0.011976	0.0851064	0.0491803	0.303571	0.134831	0.03125	0	0.121464	210782	0.152778	16101.4	-0.463701	FALSE	FALSE	ATCGC	ATTGC	GCGAT	GCAAT	FALSE
PAM16	16	4391567	C	T	16:4391567:C:T	rs55845901	TCAGCAGCCCACACTTCACCCTGGGCCTTCCGAGTTGGTGGCTCACCCCTGCCACCAGCAC	TCAGCAGCCCACACTTCACCCTGGGCCTTCTGAGTTGGTGGCTCACCCCTGCCACCAGCAC	missense_variant	deleterious_low_confidence	NA	benign	0	CCG	TRUE	G/R	36	36	0.950301	0.022826	365	11	6	0	3	3	1	837	389	2410	896	1094	262	8214	128	4038	115378	17042	0.151452	0.0122768	0.00548446	0	0.00036523	0.0234375	0.000247647	0.022826	ENST00000575636,ENST00000571986	ENSG00000217930	ENST00000571986	29679	ENST00000571986.1:c.106G>A	ENSP00000459802.1:p.Gly36Arg	ENSP00000459802		0.372152	0.0486486	0.176471	0.326923	0.021322	0.144016	0.256219	0.0805369	0.302469	0.0848485	0.0111111	0.197222	0.0816327	0.209016	0.0922852	0.0186916	0.0987654	0.0559796	0.234742	0.0784314	0.0555556	0.0121212	0.00223214	0.10142	0.00806452	0.028777	0.011976	0.0851064	0.0491803	0.303571	0.134831	0.03125	0	0.121464	210782	0.0446099	4701.49	-0.463701	FALSE	FALSE	TCCGA	TCTGA	TCGGA	TCAGA	FALSE
PAM16	16	4393524	G	A	16:4393524:G:A	rs145427949	GGCAGGCGGGTGAACTTGACCGAGCTCCCAGAGGCAGACTGGCCCCACCTCATCCTTCAGG	GGCAGGCGGGTGAACTTGACCGAGCTCCCAAAGGCAGACTGGCCCCACCTCATCCTTCAGG	missense_variant	tolerated_low_confidence	NA	benign	0.063	AGA	FALSE	S/F	8	8	0.133166	0.0102041	0	0	0	0	1	0	0	9	1	18	2	16	0	60	0	2	16168	98	0	0	0	NA	0.0166667	NA	0	0.0102041	ENST00000573553,ENST00000571941	ENSG00000217930	ENST00000571941	29679	ENST00000571941.1:c.23C>T	ENSP00000460708.1:p.Ser8Phe	ENSP00000460708		0.372152	0.0486486	0.176471	0.326923	0.021322	0.144016	0.256219	0.0805369	0.302469	0.0848485	0.0111111	0.197222	0.0816327	0.209016	0.0922852	0.0186916	0.0987654	0.0559796	0.234742	0.0784314	0.0555556	0.0121212	0.00223214	0.10142	0.00806452	0.028777	0.011976	0.0851064	0.0491803	0.303571	0.134831	0.03125	0	0.121464	210782	0.0201999	2128.89	-0.463701	FALSE	FALSE	CAGAG	CAAAG	CTCTG	CTTTG	FALSE
PAM16	16	4394054	A	C	16:4394054:A:C	.	ACTGCTGGCCTGGCAGGGAACCCCACTGTCACACACCAGGCTGAACATGCCGGAACACTGC	ACTGCTGGCCTGGCAGGGAACCCCACTGTCCCACACCAGGCTGAACATGCCGGAACACTGC	splice_region_variant		NA		NA	CAC	FALSE		NA	NA	0.0570454	0.05	0	0	0	0	1	0	0	5	1	4	0	2	0	14	0	0	6926	20	0	NA	0	NA	0.0714286	NA	NA	0.05	ENST00000575848	ENSG00000217930	ENST00000575848	29679	ENST00000575848.1:c.39+6T>G		ENSP00000458412		0.372152	0.0486486	0.176471	0.326923	0.021322	0.144016	0.256219	0.0805369	0.302469	0.0848485	0.0111111	0.197222	0.0816327	0.209016	0.0922852	0.0186916	0.0987654	0.0559796	0.234742	0.0784314	0.0555556	0.0121212	0.00223214	0.10142	0.00806452	0.028777	0.011976	0.0851064	0.0491803	0.303571	0.134831	0.03125	0	0.121464	210782	0.095	10012.2	-0.463701	FALSE	FALSE	TCACA	TCCCA	TGTGA	TGGGA	TRUE
PAM16	16	4394061	A	T	16:4394061:A:T	rs189271314	GCCTGGCAGGGAACCCCACTGTCACACACCAGGCTGAACATGCCGGAACACTGCACGTGTG	GCCTGGCAGGGAACCCCACTGTCACACACCTGGCTGAACATGCCGGAACACTGCACGTGTG	missense_variant	deleterious	0.01	benign	0.007	CAG	FALSE	L/Q	13	13	0.0564854	0.0909091	2	0	0	0	0	0	0	11	2	10	0	2	0	10	0	0	6858	22	0.2	NA	0	NA	0	NA	NA	0.0909091	ENST00000575848	ENSG00000217930	ENST00000575848	29679	ENST00000575848.1:c.38T>A	ENSP00000458412.1:p.Leu13Gln	ENSP00000458412		0.372152	0.0486486	0.176471	0.326923	0.021322	0.144016	0.256219	0.0805369	0.302469	0.0848485	0.0111111	0.197222	0.0816327	0.209016	0.0922852	0.0186916	0.0987654	0.0559796	0.234742	0.0784314	0.0555556	0.0121212	0.00223214	0.10142	0.00806452	0.028777	0.011976	0.0851064	0.0491803	0.303571	0.134831	0.03125	0	0.121464	210782	0.165289	17420	-0.463701	FALSE	FALSE	CCAGG	CCTGG	CCTGG	CCAGG	FALSE
PARS2	1	55224131	T	C	1:55224131:T:C	rs2270004	TGGACCTTGACAAATGGCAGCCCTAGCTTGTTGAACAGGCTGCAGTAGGCATCACACACCA	TGGACCTTGACAAATGGCAGCCCTAGCTTGCTGAACAGGCTGCAGTAGGCATCACACACCA	missense_variant	tolerated	0.9	benign	0.002	GTT	FALSE	N/S	235	235	1	0.160872	1510	1069	1402	1379	10844	161	3123	19514	19488	10388	11554	8622	6604	66556	908	16508	121412	121140	0.14536	0.0925221	0.162607	0.208813	0.16293	0.177313	0.189181	0.160872	ENST00000371279	ENSG00000162396	ENST00000371279	30563	ENST00000371279.3:c.704A>G	ENSP00000360327.3:p.Asn235Ser	ENSP00000360327	Q7L3T8	0.129114	0.0216216	0.137931	0.346154	0.0490405	0.0466531	0.0870647	0.127517	0.209877	0.206061	0.125926	0.158333	0.0918367	0.217213	0.158203	0.046729	0.197531	0.101781	0.190141	0.165266	0.222222	0.0848485	0	0.148073	0	0.172662	0.337325	0.12766	0.885246	0.0892857	0.707865	0.64375	0.25	0.159405	276624	0.269984	37342	0.015227	FALSE	FALSE	TGTTG	TGCTG	CAACA	CAGCA	TRUE
PARS2	1	55224751	C	A	1:55224751:C:A	rs11577368	CCGCCCTCTTCTTGGGGCACAGTGGTGAAACCTGCAAGGAACATACCCAGAGAGCTGGCGG	CCGCCCTCTTCTTGGGGCACAGTGGTGAAAACTGCAAGGAACATACCCAGAGAGCTGGCGG	missense_variant	deleterious_low_confidence	NA	benign	0.007	ACC	FALSE	R/S	28	28	0.999934	0.155073	647	1013	1393	1341	10766	155	3121	18564	18436	9990	11418	8566	6218	65448	882	16364	121404	118886	0.0647648	0.0887196	0.16262	0.215664	0.164497	0.175737	0.190724	0.155073	ENST00000371279	ENSG00000162396	ENST00000371279	30563	ENST00000371279.3:c.84G>T	ENSP00000360327.3:p.Arg28Ser	ENSP00000360327	Q7L3T8	0.129114	0.0216216	0.137931	0.346154	0.0490405	0.0466531	0.0870647	0.127517	0.209877	0.206061	0.125926	0.158333	0.0918367	0.217213	0.158203	0.046729	0.197531	0.101781	0.190141	0.165266	0.222222	0.0848485	0	0.148073	0	0.172662	0.337325	0.12766	0.885246	0.0892857	0.707865	0.64375	0.25	0.159405	276624	0.262051	36244.8	0.015227	FALSE	FALSE	AACCT	AAACT	AGGTT	AGTTT	FALSE
PARS2	1	55224773	A	C	1:55224773:A:C	rs116816976	TGGTGAAACCTGCAAGGAACATACCCAGAGAGCTGGCGGCTGCAGGTGGCCAGGGCGGGCA	TGGTGAAACCTGCAAGGAACATACCCAGAGCGCTGGCGGCTGCAGGTGGCCAGGGCGGGCA	missense_variant	tolerated_low_confidence	NA	benign	0.003	GAG	FALSE	L/R	21	21	0.999901	0.0172918	40	107	0	481	1314	17	39	2030	1998	9594	11252	8478	5938	63880	852	15552	121400	115546	0.00416927	0.00950942	0	0.0810037	0.0205698	0.0199531	0.00250772	0.0172918	ENST00000371279	ENSG00000162396	ENST00000371279	30563	ENST00000371279.3:c.62T>G	ENSP00000360327.3:p.Leu21Arg	ENSP00000360327	Q7L3T8	0.129114	0.0216216	0.137931	0.346154	0.0490405	0.0466531	0.0870647	0.127517	0.209877	0.206061	0.125926	0.158333	0.0918367	0.217213	0.158203	0.046729	0.197531	0.101781	0.190141	0.165266	0.222222	0.0848485	0	0.148073	0	0.172662	0.337325	0.12766	0.885246	0.0892857	0.707865	0.64375	0.25	0.159405	276624	0.0339856	4700.62	0.015227	FALSE	FALSE	AGAGC	AGCGC	GCTCT	GCGCT	FALSE
PAXBP1	21	34133365	C	T	21:34133365:C:T	rs111951332	TACTTTTAATTTTTAGTTTAATTCTTTTGTCGTACCTGAGGGATATTAATTCCTTTCCTTA	TACTTTTAATTTTTAGTTTAATTCTTTTGTTGTACCTGAGGGATATTAATTCCTTTCCTTA	splice_region_variant		NA		NA	TCG	TRUE		NA	NA	1	0.0168639	43	61	0	283	1569	17	71	2046	2044	10378	11572	8642	6614	66616	908	16476	121412	121206	0.00414338	0.00527135	0	0.042788	0.0235529	0.0187225	0.0043093	0.0168639	ENST00000443785,ENST00000331923,ENST00000290178,ENST00000464256,ENST00000472588	ENSG00000159086	ENST00000290178	13579	ENST00000290178.4:c.975+5G>A		ENSP00000290178	Q9Y5B6	0.207595	0.0405405	0.259635	0.482906	0.0298507	0.0669371	0.141791	0.0671141	0.481481	0.212121	0.114815	0.140278	0.102041	0.155738	0.125	0.046729	0.111111	0.170483	0.319249	0.140056	0.333333	0.0818182	0.00669643	0.237323	0.0241935	0.244604	0.0319361	0	0.57377	0.178571	0.449438	0.14375	0.0125	0.159354	276534	0.0331589	4584.79	-0.392618	FALSE	FALSE	GTCGT	GTTGT	ACGAC	ACAAC	FALSE
PAXBP1	21	34143847	C	T	21:34143847:C:T	.	ACTCCCCGCCAGGGGCCCTGTCGCCGCCACCGGGGCCCGCCTCTTCGCCCGTGCCCGGCGG	ACTCCCCGCCAGGGGCCCTGTCGCCGCCACTGGGGCCCGCCTCTTCGCCCGTGCCCGGCGG	missense_variant	tolerated_low_confidence	NA	benign	0	CCG	TRUE	G/S	45	45	0.467433	0.0225873	0	1	0	0	7	1	13	77	22	130	20	36	4	196	10	578	56752	974	0	0.05	0	0	0.0357143	0.1	0.0224913	0.0225873	ENST00000443785,ENST00000331923,ENST00000290178	ENSG00000159086	ENST00000290178	13579	ENST00000290178.4:c.133G>A	ENSP00000290178.4:p.Gly45Ser	ENSP00000290178	Q9Y5B6	0.207595	0.0405405	0.259635	0.482906	0.0298507	0.0669371	0.141791	0.0671141	0.481481	0.212121	0.114815	0.140278	0.102041	0.155738	0.125	0.046729	0.111111	0.170483	0.319249	0.140056	0.333333	0.0818182	0.00669643	0.237323	0.0241935	0.244604	0.0319361	0	0.57377	0.178571	0.449438	0.14375	0.0125	0.159354	276534	0.0441542	6105.07	-0.392618	FALSE	FALSE	ACCGG	ACTGG	CCGGT	CCAGT	FALSE
PCBP1	2	70315448	A	T	2:70315448:A:T	rs12319	TCCGTACCAGCCCATGCCGGCCAGCTCCCCAGTCATCTGCGCGGGCGGCCAAGATCGGTGC	TCCGTACCAGCCCATGCCGGCCAGCTCCCCTGTCATCTGCGCGGGCGGCCAAGATCGGTGC	synonymous_variant		NA		NA	CAG	FALSE	P	191	191	0.999885	0.0410211	77	252	0	235	3606	34	726	4947	4930	10072	11552	8626	6582	65946	896	16508	121398	120182	0.00764496	0.0218144	0	0.0357034	0.0546811	0.0379464	0.0439787	0.0410211	ENST00000303577	ENSG00000169564	ENST00000303577	8647	ENST00000303577.5:c.573A>T	ENST00000303577.5:c.573A>T(p.=)	ENSP00000305556	Q15365	0.0683544	0.0324324	0.0791075	0.0641026	0.0447761	0.0223124	0.079602	0.0671141	0.111111	0.0848485	0.0333333	0.0361111	0.0442177	0.327869	0.0683594	0.0280374	0.148148	0.086514	0.107981	0.092437	0.0555556	0.0363636	0.00669643	0.0770791	0.00806452	0.0791367	0.00798403	0.0638298	0.803279	0.0357143	0.606742	0.0375	0	0.0735082	127562	0.0786768	5018.1	-0.798036	TRUE	FALSE	CCAGT	CCTGT	ACTGG	ACAGG	TRUE
PCBP1	2	70315987	C	T	2:70315987:C:T	rs11545482	GTTCCCTCAATAACCCCTTTCTGCTGTTCTCCCATGATCCAACTGTGTAATTTCTGGTCAG	GTTCCCTCAATAACCCCTTTCTGCTGTTCTTCCATGATCCAACTGTGTAATTTCTGGTCAG	3_prime_UTR_variant		NA		NA	TCC	FALSE		NA	NA	0.997924	0.0109493	31	32	0	31	847	7	37	1088	985	7360	8300	6704	5510	51138	668	10280	121160	89960	0.00421196	0.00385542	0	0.00562613	0.016563	0.010479	0.00359922	0.0109493	ENST00000303577	ENSG00000169564	ENST00000303577	8647	ENST00000303577.5:c.*41C>T		ENSP00000305556	Q15365	0.0683544	0.0324324	0.0791075	0.0641026	0.0447761	0.0223124	0.079602	0.0671141	0.111111	0.0848485	0.0333333	0.0361111	0.0442177	0.327869	0.0683594	0.0280374	0.148148	0.086514	0.107981	0.092437	0.0555556	0.0363636	0.00669643	0.0770791	0.00806452	0.0791367	0.00798403	0.0638298	0.803279	0.0357143	0.606742	0.0375	0	0.0735082	127562	0.0216588	1381.43	-0.798036	TRUE	FALSE	CTCCC	CTTCC	GGGAG	GGAAG	FALSE
PCF11	11	82875359	G	A	11:82875359:G:A	rs7130527	GAATCTTACACAAGAACAACTAATAAGGCAGCAGTTACTGGCAAAGCAAAAACAGTTGTTA	GAATCTTACACAAGAACAACTAATAAGGCAACAGTTACTGGCAAAGCAAAAACAGTTGTTA	synonymous_variant		NA		NA	AGC	FALSE	Q	206	206	0.994943	0.0878086	1407	655	354	253	5710	86	1813	10345	10278	9442	11016	8400	6528	64936	870	15858	120798	117050	0.149015	0.059459	0.0421429	0.0387561	0.0879327	0.0988506	0.114327	0.0878086	ENST00000530304,ENST00000530660,ENST00000298281	ENSG00000165494	ENST00000298281	30097	ENST00000298281.4:c.618G>A	ENST00000298281.4:c.618G>A(p.=)	ENSP00000298281	O94913	0.124051	0.0702703	0.135903	0.217949	0.0170576	0.11359	0.179104	0.395973	0.296296	0.0969697	0.0518519	0.0847222	0.265306	0.30123	0.333008	0.046729	0.123457	0.0941476	0.166667	0.32493	0.138889	0.0333333	0.0111607	0.288032	0	0.136691	0.0179641	0.0851064	0.131148	0.428571	0.662921	0.24375	0.0125	0.165703	287553	0.160197	23032.5	0.125297	FALSE	FALSE	CAGCA	CAACA	TGCTG	TGTTG	TRUE
PCF11	11	82876726	C	A	11:82876726:C:A	rs57047054	CCATCCAAATTACATGTTTCACAGATTCCCCCTATGGCAGTTAAAGCTCCTCATCAGGTTC	CCATCCAAATTACATGTTTCACAGATTCCCACTATGGCAGTTAAAGCTCCTCATCAGGTTC	missense_variant	tolerated	0.28	benign	0	CCC	FALSE	P/T	263	263	0.994844	0.0217151	2392	133	0	1	46	14	6	2594	2592	9636	11352	8562	6560	66064	882	16308	120786	119364	0.248236	0.011716	0	0.000152439	0.000696295	0.015873	0.000367918	0.0217151	ENST00000530304,ENST00000530660,ENST00000298281	ENSG00000165494	ENST00000298281	30097	ENST00000298281.4:c.787C>A	ENSP00000298281.4:p.Pro263Thr	ENSP00000298281	O94913	0.124051	0.0702703	0.135903	0.217949	0.0170576	0.11359	0.179104	0.395973	0.296296	0.0969697	0.0518519	0.0847222	0.265306	0.30123	0.333008	0.046729	0.123457	0.0941476	0.166667	0.32493	0.138889	0.0333333	0.0111607	0.288032	0	0.136691	0.0179641	0.0851064	0.131148	0.428571	0.662921	0.24375	0.0125	0.165703	287553	0.0424871	6108.64	0.125297	FALSE	FALSE	CCCCT	CCACT	AGGGG	AGTGG	FALSE
PCF11	11	82878197	T	A	11:82878197:T:A	rs76726954	CTTACAACAGGTTGATGAACATAGTAAACCTCCTCATCTGAGGCATAGGGAGAGCTGGTCA	CTTACAACAGGTTGATGAACATAGTAAACCACCTCATCTGAGGCATAGGGAGAGCTGGTCA	synonymous_variant		NA		NA	CTC	FALSE	P	616	616	0.995305	0.0136088	8	3	1015	301	261	21	32	1641	1641	9776	11566	8624	6612	66602	898	16506	120842	120584	0.000818331	0.000259381	0.117695	0.0455233	0.0039188	0.0233853	0.00193869	0.0136088	ENST00000530304,ENST00000530660,ENST00000298281	ENSG00000165494	ENST00000298281	30097	ENST00000298281.4:c.1848T>A	ENST00000298281.4:c.1848T>A(p.=)	ENSP00000298281	O94913	0.124051	0.0702703	0.135903	0.217949	0.0170576	0.11359	0.179104	0.395973	0.296296	0.0969697	0.0518519	0.0847222	0.265306	0.30123	0.333008	0.046729	0.123457	0.0941476	0.166667	0.32493	0.138889	0.0333333	0.0111607	0.288032	0	0.136691	0.0179641	0.0851064	0.131148	0.428571	0.662921	0.24375	0.0125	0.165703	287553	0.0268471	3859.99	0.125297	FALSE	FALSE	CCTCC	CCACC	GGAGG	GGTGG	FALSE
PCF11	11	82879825	G	A	11:82879825:G:A	rs75717911	TGAGGGGCCACAAGGTCAGCTAGGAGGTGGGTGTCCTTTGAGATTTGAAGGTCCTCCAGGA	TGAGGGGCCACAAGGTCAGCTAGGAGGTGGATGTCCTTTGAGATTTGAAGGTCCTCCAGGA	synonymous_variant		NA		NA	GGT	FALSE	G	816	816	0.995421	0.0107521	12	34	0	111	1023	4	111	1295	1295	9790	11532	8572	6602	66544	896	16506	120856	120442	0.00122574	0.00294832	0	0.0168131	0.0153733	0.00446429	0.00672483	0.0107521	ENST00000530660,ENST00000298281	ENSG00000165494	ENST00000298281	30097	ENST00000298281.4:c.2448G>A	ENST00000298281.4:c.2448G>A(p.=)	ENSP00000298281	O94913	0.124051	0.0702703	0.135903	0.217949	0.0170576	0.11359	0.179104	0.395973	0.296296	0.0969697	0.0518519	0.0847222	0.265306	0.30123	0.333008	0.046729	0.123457	0.0941476	0.166667	0.32493	0.138889	0.0333333	0.0111607	0.288032	0	0.136691	0.0179641	0.0851064	0.131148	0.428571	0.662921	0.24375	0.0125	0.165703	287553	0.0212729	3058.54	0.125297	FALSE	FALSE	GGGTG	GGATG	CACCC	CATCC	FALSE
PCF11	11	82880341	G	A	11:82880341:G:A	rs12284052	GAACCTTAGGTTTGAGGGTCCACATGGTCAGCCAGGGGTTGGTATCAGGTTTGAAGGCCCT	GAACCTTAGGTTTGAGGGTCCACATGGTCAACCAGGGGTTGGTATCAGGTTTGAAGGCCCT	synonymous_variant		NA		NA	AGC	FALSE	Q	988	988	0.995239	0.124648	5567	876	338	254	5911	107	1992	15071	15045	9794	11546	8620	6614	66716	898	16512	120834	120700	0.568409	0.0758704	0.0392111	0.0384034	0.0885994	0.119154	0.12064	0.124648	ENST00000298281	ENSG00000165494	ENST00000298281	30097	ENST00000298281.4:c.2964G>A	ENST00000298281.4:c.2964G>A(p.=)	ENSP00000298281	O94913	0.124051	0.0702703	0.135903	0.217949	0.0170576	0.11359	0.179104	0.395973	0.296296	0.0969697	0.0518519	0.0847222	0.265306	0.30123	0.333008	0.046729	0.123457	0.0941476	0.166667	0.32493	0.138889	0.0333333	0.0111607	0.288032	0	0.136691	0.0179641	0.0851064	0.131148	0.428571	0.662921	0.24375	0.0125	0.165703	287553	0.218222	31375.1	0.125297	FALSE	FALSE	CAGCC	CAACC	GGCTG	GGTTG	TRUE
PCF11	11	82895826	A	G	11:82895826:A:G	rs118001085	GTCAAAAACGAATTGCAGGAACCCTGTGACAGTCCCAAAGTTAAGGAAGAACGAATTGATA	GTCAAAAACGAATTGCAGGAACCCTGTGACGGTCCCAAAGTTAAGGAAGAACGAATTGATA	missense_variant	tolerated	0.06	benign	0.094	CAG	FALSE	S/G	1520	1520	0.995141	0.0210516	43	217	0	47	2112	21	76	2516	2516	9716	11404	8528	6592	66034	886	16356	120822	119516	0.00442569	0.0190284	0	0.00712985	0.0319835	0.023702	0.00464661	0.0210516	ENST00000298281	ENSG00000165494	ENST00000298281	30097	ENST00000298281.4:c.4558A>G	ENSP00000298281.4:p.Ser1520Gly	ENSP00000298281	O94913	0.124051	0.0702703	0.135903	0.217949	0.0170576	0.11359	0.179104	0.395973	0.296296	0.0969697	0.0518519	0.0847222	0.265306	0.30123	0.333008	0.046729	0.123457	0.0941476	0.166667	0.32493	0.138889	0.0333333	0.0111607	0.288032	0	0.136691	0.0179641	0.0851064	0.131148	0.428571	0.662921	0.24375	0.0125	0.165703	287553	0.0412168	5926.01	0.125297	FALSE	FALSE	ACAGT	ACGGT	ACTGT	ACCGT	FALSE
PCID2	13	113839788	CAGA	C	13:113839788:CAGA:C	rs3834946	CGAAAATTGTAAAGACAGAAAGGATTCAAACAGAAGAAGCACACCTTGAAGTAGATTTTAAACA	CGAAAATTGTAAAGACAGAAAGGATTCAAACAGAAGCACACCTTGAAGTAGATTTTAAACA	splice_region_variant		NA		NA	CAGAA	FALSE		NA	NA	1	0.0256736	24	1063	1895	54	24	11	45	3121	3116	10406	11574	8642	6614	66716	908	16510	121412	121370	0.00230636	0.0918438	0.219278	0.0081645	0.000359734	0.0121145	0.00272562	0.0256736	ENST00000375459,ENST00000473462,ENST00000375479,ENST00000484641,ENST00000246505,ENST00000493650,ENST00000375457,ENST00000375477,ENST00000480971,ENST00000337344	ENSG00000126226	ENST00000246505	25653	ENST00000246505.5:c.705+8_705+10delTCT		ENSP00000246505	Q5JVF3	0.650633	0.189189	0.395538	0.655983	0.110874	0.139959	0.129353	0.302013	0.469136	0.163636	0.0851852	0.180556	0.190476	0.393443	0.366211	0.0747664	0.37037	0.0559796	0.199531	0.210084	0.361111	0.0727273	0.0178571	0.371197	0.0403226	0.107914	0.0878244	0.170213	0.754098	0.3125	0.629213	0.03125	0.025	0.248968	432046	0.0500289	10807.4	NA	NA	FALSE	AACAG	AACAG	CTGTT	CTGTT	FALSE
PCNA	20	5099516	G	A	20:5099516:G:A	rs17349	CCGGCGCATTTTAGTATTTTGGACATACTAGAAGACAGGAGACACATGCTTTAAAATCAAC	CCGGCGCATTTTAGTATTTTGGACATACTAAAAGACAGGAGACACATGCTTTAAAATCAAC	splice_region_variant		NA		NA	AGA	FALSE		NA	NA	1	0.104332	3122	700	1	436	7357	83	936	12635	12635	10400	11576	8654	6614	66640	904	16316	121412	121104	0.300192	0.0604699	0.000115554	0.0659208	0.110399	0.0918142	0.057367	0.104332	ENST00000379160,ENST00000379143	ENSG00000132646	ENST00000379143	8729	ENST00000379143.5:c.222-4C>T		ENSP00000368438	P12004	0.118987	0.0324324	0.255578	0.132479	0.0447761	0.0385396	0.0920398	0.127517	0.191358	0.139394	0.0037037	0.0555556	0.102041	0.25	0.114258	0.0186916	0.234568	0.208651	0.117371	0.0840336	0.111111	0.0212121	0	0.0912779	0	0.309353	0.00998004	0	0.0655738	0.142857	0.213483	0.01875	0	0.09777	169665	0.186893	15854.6	-0.868945	TRUE	TRUE	TAGAA	TAAAA	TTCTA	TTTTA	TRUE
PCYT1A	3	195941118	C	G	3:195941118:C:G	rs7642152	ACCTCAGGTGATCCGTCCGCTTCGGCCTCCCAAAGTGCTGGGATTCCAGGTGAGAGCTGCC	ACCTCAGGTGATCCGTCCGCTTCGGCCTCCGAAAGTGCTGGGATTCCAGGTGAGAGCTGCC	missense_variant		NA		NA	CCA	FALSE	G/R	205	205	0.156443	0.0811631	19	8	0	21	254	13	782	1148	1097	550	188	198	994	3806	160	7620	18994	13516	0.0345455	0.0425532	0	0.0211268	0.0667367	0.08125	0.102625	0.0811631	ENST00000441879	ENSG00000161217	ENST00000441879	8754	ENST00000441879.1:c.613G>C	ENSP00000392397.1:p.Gly205Arg	ENSP00000392397		0.174684	0.0756757	0.292089	0.104701	0.0671642	0.0486815	0.0472637	0.134228	0.154321	0.0969697	0.103704	0.0402778	0.0714286	0.25	0.118164	0.046729	0.148148	0.0508906	0.159624	0.10084	0.166667	0.175758	0	0.0750507	0.00806452	0.057554	0.0598802	0.0638298	0.245902	0.142857	0.494382	0.48125	0.525	0.117799	204422	0.149151	15244.9	0.0333306	FALSE	FALSE	CCCAA	CCGAA	TTGGG	TTCGG	FALSE
PCYT1A	3	195941177	A	G	3:195941177:A:G	rs118134920	CCGCGCCGAGGCAGAGGTCTTGGTCTTGTAATGAGGCCGAGGGTAAAGAGTGGTCGTGCTT	CCGCGCCGAGGCAGAGGTCTTGGTCTTGTAGTGAGGCCGAGGGTAAAGAGTGGTCGTGCTT	missense_variant		NA		NA	AAT	FALSE	I/T	185	185	0.168534	0.0312671	0	1	4	1	16	5	431	460	458	600	188	198	1622	4228	192	7620	20462	14648	0	0.00531915	0.020202	0.000616523	0.0037843	0.0260417	0.0565617	0.0312671	ENST00000441879	ENSG00000161217	ENST00000441879	8754	ENST00000441879.1:c.554T>C	ENSP00000392397.1:p.Ile185Thr	ENSP00000392397		0.174684	0.0756757	0.292089	0.104701	0.0671642	0.0486815	0.0472637	0.134228	0.154321	0.0969697	0.103704	0.0402778	0.0714286	0.25	0.118164	0.046729	0.148148	0.0508906	0.159624	0.10084	0.166667	0.175758	0	0.0750507	0.00806452	0.057554	0.0598802	0.0638298	0.245902	0.142857	0.494382	0.48125	0.525	0.117799	204422	0.0605789	6191.84	0.0333306	FALSE	FALSE	TAATG	TAGTG	CATTA	CACTA	TRUE
PCYT1A	3	195941216	C	G	3:195941216:C:G	rs7642243	AGGGTAAAGAGTGGTCGTGCTTCCGGCTTCCTGCACACAAAGGCAATGGAGTTCATTCCCT	AGGGTAAAGAGTGGTCGTGCTTCCGGCTTCGTGCACACAAAGGCAATGGAGTTCATTCCCT	missense_variant		NA		NA	CCT	FALSE	R/T	172	172	0.161977	0.652426	498	132	181	1071	2732	137	5282	11414	10033	746	206	204	1706	4700	196	7620	19666	15378	0.66756	0.640777	0.887255	0.627784	0.581277	0.69898	0.693176	0.652426	ENST00000441879	ENSG00000161217	ENST00000441879	8754	ENST00000441879.1:c.515G>C	ENSP00000392397.1:p.Arg172Thr	ENSP00000392397		0.174684	0.0756757	0.292089	0.104701	0.0671642	0.0486815	0.0472637	0.134228	0.154321	0.0969697	0.103704	0.0402778	0.0714286	0.25	0.118164	0.046729	0.148148	0.0508906	0.159624	0.10084	0.166667	0.175758	0	0.0750507	0.00806452	0.057554	0.0598802	0.0638298	0.245902	0.142857	0.494382	0.48125	0.525	0.117799	204422	0.453533	46356.1	0.0333306	FALSE	FALSE	TCCTG	TCGTG	CAGGA	CACGA	TRUE
PCYT1A	3	195965509	T	C	3:195965509:T:C	rs3184886	GGGTCACAATTTGGAATTCAACAGAGAGCTTCTGAAGGTAATGGGACAGAAAGGGAGGACA	GGGTCACAATTTGGAATTCAACAGAGAGCTCCTGAAGGTAATGGGACAGAAAGGGAGGACA	3_prime_UTR_variant		NA		NA	TTC	FALSE		NA	NA	0.994811	0.082662	933	618	0	320	6819	65	418	9460	9173	10230	11484	8570	6614	64104	794	9174	120782	110970	0.0912023	0.053814	0	0.0483822	0.106374	0.081864	0.0455635	0.082662	ENST00000431016,ENST00000292823	ENSG00000161217	ENST00000292823	8754	ENST00000292823.2:c.*50A>G		ENSP00000292823	P49585	0.174684	0.0756757	0.292089	0.104701	0.0671642	0.0486815	0.0472637	0.134228	0.154321	0.0969697	0.103704	0.0402778	0.0714286	0.25	0.118164	0.046729	0.148148	0.0508906	0.159624	0.10084	0.166667	0.175758	0	0.0750507	0.00806452	0.057554	0.0598802	0.0638298	0.245902	0.142857	0.494382	0.48125	0.525	0.117799	204422	0.151658	15501.1	0.0333306	FALSE	FALSE	CTTCT	CTCCT	AGAAG	AGGAG	FALSE
PCYT1A	3	195965760	A	G	3:195965760:A:G	rs116712058	CAGCATCCGGCCCTTCCCCTCTTTCAGCATATGTTTCTGCAGAAACCGAAAGGAAGAGTCA	CAGCATCCGGCCCTTCCCCTCTTTCAGCATGTGTTTCTGCAGAAACCGAAAGGAAGAGTCA	synonymous_variant		NA		NA	TAT	FALSE	H	301	301	0.974549	0.0236593	14	46	7	64	720	11	113	1474	975	4476	2752	3062	2440	24644	288	3548	118322	41210	0.00312779	0.0167151	0.00228609	0.0262295	0.029216	0.0381944	0.0318489	0.0236593	ENST00000419333,ENST00000431016,ENST00000292823	ENSG00000161217	ENST00000292823	8754	ENST00000292823.2:c.903T>C	ENST00000292823.2:c.903T>C(p.=)	ENSP00000292823	P49585	0.174684	0.0756757	0.292089	0.104701	0.0671642	0.0486815	0.0472637	0.134228	0.154321	0.0969697	0.103704	0.0402778	0.0714286	0.25	0.118164	0.046729	0.148148	0.0508906	0.159624	0.10084	0.166667	0.175758	0	0.0750507	0.00806452	0.057554	0.0598802	0.0638298	0.245902	0.142857	0.494382	0.48125	0.525	0.117799	204422	0.0461991	4722.06	0.0333306	FALSE	FALSE	ATATG	ATGTG	CATAT	CACAT	FALSE
PDCD11	10	105160184	A	G	10:105160184:A:G		ATTTCTACTGAAGAGGGATCCACCAAAAGAAAAAAGAGCCAGAAGGGGCCAGCAAAAACAA	ATTTCTACTGAAGAGGGATCCACCAAAAGAGAAAAGAGCCAGAAGGGGCCAGCAAAAACAA	missense_variant	deleterious	0.04	probably_damaging	0.942	AAA	FALSE	K/E	45	45	0.999901	0.0154707	11	92	10	25	509	17	1191	1857	1855	9966	11474	8446	6586	66066	900	16466	121400	119904	0.00110375	0.00801813	0.00118399	0.00379593	0.00770442	0.0188889	0.0723309	0.0154707	ENST00000369797	ENSG00000148843	ENST00000369797	13408	ENST00000369797.3:c.133A>G	ENSP00000358812.3:p.Lys45Glu	ENSP00000358812	Q14690	0.351899	0.910811	0.221095	0.473291	0.108742	0.196755	0.287313	0.241611	0.277778	0.175758	0.0777778	0.163889	0.241497	0.411885	0.225586	0.0560748	0.283951	0.127226	0.198357	0.464986	0.305556	0.0848485	0.00446429	0.180527	0.00806452	0.151079	0.157685	0.0851064	0.786885	0.25	0.393258	0.0125	0	0.24014	416728	0.0304627	6347.33	-1.09299	TRUE	FALSE	GAAAA	GAGAA	TTTTC	TTCTC	TRUE
PDCD11	10	105164774	T	C	10:105164774:T:C		GTGTATATCAGGTCTTTCTCATTTGTGTTATGCAGGACCTACTTCACTTGCCTGAACTTTT	GTGTATATCAGGTCTTTCTCATTTGTGTTACGCAGGACCTACTTCACTTGCCTGAACTTTT	splice_region_variant		NA		NA	ATG	FALSE		NA	NA	1	0.0135357	44	57	150	93	1180	13	63	1607	1600	10138	11050	8508	6458	65292	882	15878	121412	118206	0.00434011	0.00515837	0.0176305	0.0144007	0.0180727	0.0147392	0.00396775	0.0135357	ENST00000471061,ENST00000369797,ENST00000493610	ENSG00000148843	ENST00000369797	13408	ENST00000369797.3:c.403-5T>C		ENSP00000358812	Q14690	0.351899	0.910811	0.221095	0.473291	0.108742	0.196755	0.287313	0.241611	0.277778	0.175758	0.0777778	0.163889	0.241497	0.411885	0.225586	0.0560748	0.283951	0.127226	0.198357	0.464986	0.305556	0.0848485	0.00446429	0.180527	0.00806452	0.151079	0.157685	0.0851064	0.786885	0.25	0.393258	0.0125	0	0.24014	416728	0.026705	5564.35	-1.09299	TRUE	FALSE	TATGC	TACGC	GCATA	GCGTA	FALSE
PDCD11	10	105164784	A	G	10:105164784:A:G		GGTCTTTCTCATTTGTGTTATGCAGGACCTACTTCACTTGCCTGAACTTTTCTCACCTGGA	GGTCTTTCTCATTTGTGTTATGCAGGACCTGCTTCACTTGCCTGAACTTTTCTCACCTGGA	synonymous_variant		NA		NA	TAC	FALSE	L	136	136	1	0.0160476	1769	90	0	0	48	8	11	1930	1926	10338	11342	8592	6530	66072	896	16248	121412	120018	0.171116	0.00793511	0	0	0.00072648	0.00892857	0.000677006	0.0160476	ENST00000369797	ENSG00000148843	ENST00000369797	13408	ENST00000369797.3:c.408A>G	ENST00000369797.3:c.408A>G(p.=)	ENSP00000358812	Q14690	0.351899	0.910811	0.221095	0.473291	0.108742	0.196755	0.287313	0.241611	0.277778	0.175758	0.0777778	0.163889	0.241497	0.411885	0.225586	0.0560748	0.283951	0.127226	0.198357	0.464986	0.305556	0.0848485	0.00446429	0.180527	0.00806452	0.151079	0.157685	0.0851064	0.786885	0.25	0.393258	0.0125	0	0.24014	416728	0.0315801	6580.16	-1.09299	TRUE	FALSE	CTACT	CTGCT	AGTAG	AGCAG	FALSE
PDCD11	10	105174869	G	A	10:105174869:G:A		GCACCTGGCTGACATCCTGATGAAGAATCCGGAGAAGAAGTACCACATCGGGGATGAGGTC	GCACCTGGCTGACATCCTGATGAAGAATCCAGAGAAGAAGTACCACATCGGGGATGAGGTC	synonymous_variant		NA		NA	CGG	TRUE	P	493	493	1	0.125816	1529	1181	795	600	8747	119	2289	15272	15260	10404	11554	8650	6604	66676	902	16498	121412	121288	0.146963	0.102216	0.0919075	0.090854	0.131187	0.131929	0.138744	0.125816	ENST00000369797	ENSG00000148843	ENST00000369797	13408	ENST00000369797.3:c.1479G>A	ENST00000369797.3:c.1479G>A(p.=)	ENSP00000358812	Q14690	0.351899	0.910811	0.221095	0.473291	0.108742	0.196755	0.287313	0.241611	0.277778	0.175758	0.0777778	0.163889	0.241497	0.411885	0.225586	0.0560748	0.283951	0.127226	0.198357	0.464986	0.305556	0.0848485	0.00446429	0.180527	0.00806452	0.151079	0.157685	0.0851064	0.786885	0.25	0.393258	0.0125	0	0.24014	416728	0.219973	45834.4	-1.09299	TRUE	FALSE	CCGGA	CCAGA	TCCGG	TCTGG	FALSE
PDCD11	10	105177645	G	T	10:105177645:G:T		TCGAGTGATCCAGAGCCAAAGAAAGAGCCTGCAGGACACAGTCAGAAGAAAGGAAAAGCCA	TCGAGTGATCCAGAGCCAAAGAAAGAGCCTTCAGGACACAGTCAGAAGAAAGGAAAAGCCA	missense_variant	tolerated	0.67	benign	0.007	TGC	FALSE	A/S	623	623	1	0.0496417	156	401	1	179	4744	45	501	6027	6027	10406	11578	8654	6614	66740	906	16512	121412	121410	0.0149914	0.0346347	0.000115554	0.0270638	0.0710818	0.0496689	0.0303416	0.0496417	ENST00000369797	ENSG00000148843	ENST00000369797	13408	ENST00000369797.3:c.1867G>T	ENSP00000358812.3:p.Ala623Ser	ENSP00000358812	Q14690	0.351899	0.910811	0.221095	0.473291	0.108742	0.196755	0.287313	0.241611	0.277778	0.175758	0.0777778	0.163889	0.241497	0.411885	0.225586	0.0560748	0.283951	0.127226	0.198357	0.464986	0.305556	0.0848485	0.00446429	0.180527	0.00806452	0.151079	0.157685	0.0851064	0.786885	0.25	0.393258	0.0125	0	0.24014	416728	0.0943548	19660.1	-1.09299	TRUE	FALSE	CTGCA	CTTCA	TGCAG	TGAAG	FALSE
PDCD11	10	105194086	C	T	10:105194086:C:T		ACCGTTGTTGGCCCAGATTCCTCCAAGACCCTCTTATGTCTGTCCCTCACAGGTGTGGGGA	ACCGTTGTTGGCCCAGATTCCTCCAAGACCTTCTTATGTCTGTCCCTCACAGGTGTGGGGA	missense_variant	tolerated	0.8	benign	0.001	CCT	FALSE	L/F	1216	1216	1	0.42915	4727	4297	3572	2872	26475	410	9714	52080	52067	10398	11568	8632	6604	66712	908	16504	121412	121326	0.454607	0.371456	0.413809	0.434888	0.396855	0.451542	0.588585	0.42915	ENST00000369797	ENSG00000148843	ENST00000369797	13408	ENST00000369797.3:c.3646C>T	ENSP00000358812.3:p.Leu1216Phe	ENSP00000358812	Q14690	0.351899	0.910811	0.221095	0.473291	0.108742	0.196755	0.287313	0.241611	0.277778	0.175758	0.0777778	0.163889	0.241497	0.411885	0.225586	0.0560748	0.283951	0.127226	0.198357	0.464986	0.305556	0.0848485	0.00446429	0.180527	0.00806452	0.151079	0.157685	0.0851064	0.786885	0.25	0.393258	0.0125	0	0.24014	416728	0.48996	102090	-1.09299	TRUE	FALSE	CCCTC	CCTTC	GAGGG	GAAGG	FALSE
PDCD11	10	105201577	C	T	10:105201577:C:T		CCAGGTGCTTTCTTTAGCGCCTCTGTGTTCCTCCAGGAGAAGCAAACCAAGCCAGCAGAAG	CCAGGTGCTTTCTTTAGCGCCTCTGTGTTCTTCCAGGAGAAGCAAACCAAGCCAGCAGAAG	splice_region_variant		NA		NA	CCT	FALSE		NA	NA	0.999984	0.401837	4254	4125	2957	2829	25672	378	8290	48626	48505	10370	11540	8630	6588	66354	898	16328	121410	120708	0.410222	0.357452	0.342642	0.429417	0.386895	0.420935	0.507717	0.401837	ENST00000369797	ENSG00000148843	ENST00000369797	13408	ENST00000369797.3:c.4558-6C>T		ENSP00000358812	Q14690	0.351899	0.910811	0.221095	0.473291	0.108742	0.196755	0.287313	0.241611	0.277778	0.175758	0.0777778	0.163889	0.241497	0.411885	0.225586	0.0560748	0.283951	0.127226	0.198357	0.464986	0.305556	0.0848485	0.00446429	0.180527	0.00806452	0.151079	0.157685	0.0851064	0.786885	0.25	0.393258	0.0125	0	0.24014	416728	0.480728	100166	-1.09299	TRUE	FALSE	TCCTC	TCTTC	GAGGA	GAAGA	FALSE
PDCD11	10	105203785	C	T	10:105203785:C:T		GCGGAGGAGCCAGGCTGCAGCCAGTCACCGCGTGCTGCAGCGAGCCCTGGAGTGCCTGCCT	GCGGAGGAGCCAGGCTGCAGCCAGTCACCGTGTGCTGCAGCGAGCCCTGGAGTGCCTGCCT	synonymous_variant		NA		NA	GCG	TRUE	R	1746	1746	0.999786	0.0135422	217	90	3	62	1104	7	137	1625	1620	10046	11548	8604	6598	65490	898	16442	121386	119626	0.0216006	0.00779356	0.000348675	0.00939679	0.0168575	0.0077951	0.00833232	0.0135422	ENST00000369797	ENSG00000148843	ENST00000369797	13408	ENST00000369797.3:c.5238C>T	ENST00000369797.3:c.5238C>T(p.=)	ENSP00000358812	Q14690	0.351899	0.910811	0.221095	0.473291	0.108742	0.196755	0.287313	0.241611	0.277778	0.175758	0.0777778	0.163889	0.241497	0.411885	0.225586	0.0560748	0.283951	0.127226	0.198357	0.464986	0.305556	0.0848485	0.00446429	0.180527	0.00806452	0.151079	0.157685	0.0851064	0.786885	0.25	0.393258	0.0125	0	0.24014	416728	0.0267176	5566.99	-1.09299	TRUE	FALSE	CGCGT	CGTGT	ACGCG	ACACG	FALSE
PDCD11	10	105205302	A	C	10:105205302:A:C		ATGTGGAGGCCAAGAGCTCAGTGCTAGAGGACTAGTGGCAGGCTGGCTCTGTGGGACACTG	ATGTGGAGGCCAAGAGCTCAGTGCTAGAGGCCTAGTGGCAGGCTGGCTCTGTGGGACACTG	missense_variant	deleterious_low_confidence	NA	possibly_damaging	0.543	GAC	FALSE	D/A	1871	1871	0.999984	0.378722	3073	3962	2680	2774	24475	360	8078	45602	45402	10174	11324	8538	6568	65958	890	16430	121410	119882	0.302044	0.349876	0.313891	0.422351	0.371069	0.404494	0.491662	0.378722	ENST00000369797	ENSG00000148843	ENST00000369797	13408	ENST00000369797.3:c.5612A>C	ENSP00000358812.3:p.Asp1871Ala	ENSP00000358812	Q14690	0.351899	0.910811	0.221095	0.473291	0.108742	0.196755	0.287313	0.241611	0.277778	0.175758	0.0777778	0.163889	0.241497	0.411885	0.225586	0.0560748	0.283951	0.127226	0.198357	0.464986	0.305556	0.0848485	0.00446429	0.180527	0.00806452	0.151079	0.157685	0.0851064	0.786885	0.25	0.393258	0.0125	0	0.24014	416728	0.470583	98052.6	-1.09299	TRUE	FALSE	GGACT	GGCCT	AGTCC	AGGCC	FALSE
PDCD11	10	105205356	C	T	10:105205356:C:T		GACACTGTCAACAATGGGCCAGCCCGGCCCCGCCTCGAGTGCCTGGGCACTCGGAAAACTG	GACACTGTCAACAATGGGCCAGCCCGGCCCTGCCTCGAGTGCCTGGGCACTCGGAAAACTG	3_prime_UTR_variant		NA		NA	CCG	TRUE		NA	NA	0.996574	0.061636	145	381	960	335	3762	47	407	6699	6037	8180	8528	6868	5372	53682	718	14598	120996	97946	0.0177262	0.0446764	0.139779	0.0623604	0.0700794	0.0654596	0.0278805	0.061636	ENST00000369797	ENSG00000148843	ENST00000369797	13408	ENST00000369797.3:c.*50C>T		ENSP00000358812	Q14690	0.351899	0.910811	0.221095	0.473291	0.108742	0.196755	0.287313	0.241611	0.277778	0.175758	0.0777778	0.163889	0.241497	0.411885	0.225586	0.0560748	0.283951	0.127226	0.198357	0.464986	0.305556	0.0848485	0.00446429	0.180527	0.00806452	0.151079	0.157685	0.0851064	0.786885	0.25	0.393258	0.0125	0	0.24014	416728	0.115674	24102.3	-1.09299	TRUE	FALSE	CCCGC	CCTGC	GCGGG	GCAGG	FALSE
PDCD2	6	170887693	G	C	6:170887693:G:C	rs3173219	ATGACATAACCACACTGGAGGTGGAGAGCAGTGTAGATATCCTCATTGTCACAGAAGTCAG	ATGACATAACCACACTGGAGGTGGAGAGCACTGTAGATATCCTCATTGTCACAGAAGTCAG	3_prime_UTR_variant		NA		NA	AGT	FALSE		NA	NA	0.264999	0.392232	185	115	210	7	1503	59	3213	7726	5292	806	270	268	10	4228	144	7766	32174	13492	0.229529	0.425926	0.783582	0.7	0.355487	0.409722	0.413726	0.392232	ENST00000542896,ENST00000544866	ENSG00000071994	ENST00000542896	8762	ENST00000542896.1:c.*31C>G		ENSP00000439914		0.632911	0.210811	0.476673	0.275641	0.0597015	0.0628803	0.246269	0.100671	0.302469	0.436364	0.125926	0.325	0.326531	0.196721	0.308594	0.140187	0.395062	0.111959	0.213615	0.498599	0.722222	0.175758	0.00669643	0.180527	0	0.143885	0.0978044	0.276596	0.868852	0.0892857	0.550562	0.11875	0.2875	0.244064	423536	0.476772	100965	-0.250114	FALSE	FALSE	CAGTG	CACTG	CACTG	CAGTG	TRUE
PDCD2	6	170892100	T	C	6:170892100:T:C	rs9295417	TTCTAGGCACATGGAGCCCTTTCTTCCAAGTATTATGTTTAACCACTTAATGAATGAAGTC	TTCTAGGCACATGGAGCCCTTTCTTCCAAGCATTATGTTTAACCACTTAATGAATGAAGTC	3_prime_UTR_variant		NA		NA	GTA	FALSE		NA	NA	0.999736	0.533056	6542	5154	6872	3209	33731	437	7139	63856	63084	10356	11558	8638	6612	65872	878	14430	121380	118344	0.631711	0.445925	0.795555	0.48533	0.512069	0.497722	0.494733	0.533056	ENST00000443345,ENST00000544755,ENST00000453163	ENSG00000071994	ENST00000443345	8762	ENST00000443345.2:c.*16A>G		ENSP00000397272	Q16342	0.632911	0.210811	0.476673	0.275641	0.0597015	0.0628803	0.246269	0.100671	0.302469	0.436364	0.125926	0.325	0.326531	0.196721	0.308594	0.140187	0.395062	0.111959	0.213615	0.498599	0.722222	0.175758	0.00669643	0.180527	0	0.143885	0.0978044	0.276596	0.868852	0.0892857	0.550562	0.11875	0.2875	0.244064	423536	0.497815	105421	-0.250114	FALSE	FALSE	AGTAT	AGCAT	ATACT	ATGCT	FALSE
PDCD2	6	170893661	G	A	6:170893661:G:A	.	GAAGCCCAGCTCCACAGGCCTGGCCCCGGCGGCAGCCATGCGGGGCGCGGGCTGGCGTGGG	GAAGCCCAGCTCCACAGGCCTGGCCCCGGCAGCAGCCATGCGGGGCGCGGGCTGGCGTGGG	synonymous_variant		NA		NA	CGG	TRUE	A	3	3	0.0785754	0.0141509	0	0	0	0	0	0	6	8	6	14	8	8	0	52	4	338	9540	424	0	0	0	NA	0	0	0.0177515	0.0141509	ENST00000544336,ENST00000453163,ENST00000443345,ENST00000392090,ENST00000542896,ENST00000541970,ENST00000545869,ENST00000167218,ENST00000537445	ENSG00000071994	ENST00000167218	8762	ENST00000167218.5:c.9C>T	ENST00000167218.5:c.9C>T(p.=)	ENSP00000167218		0.632911	0.210811	0.476673	0.275641	0.0597015	0.0628803	0.246269	0.100671	0.302469	0.436364	0.125926	0.325	0.326531	0.196721	0.308594	0.140187	0.395062	0.111959	0.213615	0.498599	0.722222	0.175758	0.00669643	0.180527	0	0.143885	0.0978044	0.276596	0.868852	0.0892857	0.550562	0.11875	0.2875	0.244064	423536	0.0279014	5908.62	-0.250114	FALSE	FALSE	GCGGC	GCAGC	GCCGC	GCTGC	FALSE
PDCD7	15	65411709	C	G	15:65411709:C:G	rs61751112	AGAGAAAGACAACATGGAGAGCCAGCCCCTCTGACCTGATCTGGATGAGCGCTGGCAGGGA	AGAGAAAGACAACATGGAGAGCCAGCCCCTGTGACCTGATCTGGATGAGCGCTGGCAGGGA	splice_region_variant		NA		NA	TCT	FALSE		NA	NA	1	0.0113726	36	59	1	29	919	7	252	1307	1303	9682	10822	8284	6340	63200	870	15376	121412	114574	0.00371824	0.00545186	0.000120715	0.00457413	0.0145411	0.00804598	0.0163892	0.0113726	ENST00000204549,ENST00000560313	ENSG00000090470	ENST00000204549	8767	ENST00000204549.4:c.1334+5G>C		ENSP00000204549	Q8N8D1	0.412658	0.1	0.338742	0.230769	0.0298507	0.158215	0.166667	0.161074	0.296296	0.145455	0.0814815	0.0833333	0.122449	0.135246	0.233398	0.0186916	0.123457	0.244275	0.223005	0.112045	0.0833333	0.0393939	0.00446429	0.156187	0.00806452	0.316547	0.0379242	0.234043	0.0491803	0.410714	0.483146	0.0125	0.05	0.162916	282715	0.0224865	3178.63	-0.0860738	FALSE	FALSE	CTCTG	CTGTG	CAGAG	CACAG	FALSE
PELO	5	52096889	C	A	5:52096889:C:A	rs1499280	GGATTTGTGAGGGAGCAGTTCTGCGACTACCTGTTTCAACAAGCAGTGAAGACCGACAACA	GGATTTGTGAGGGAGCAGTTCTGCGACTACATGTTTCAACAAGCAGTGAAGACCGACAACA	missense_variant	tolerated	0.98	benign	0.078	CCT	FALSE	L/M	221	221	0.999835	0.907442	9213	10480	7175	6189	60690	833	15019	110118	109599	10250	11568	8646	6614	66302	906	16492	121392	120778	0.898829	0.905947	0.829864	0.935742	0.915357	0.919426	0.910684	0.907442	ENST00000274311	ENSG00000152684	ENST00000274311	8829	ENST00000274311.2:c.661C>A	ENSP00000274311.2:p.Leu221Met	ENSP00000274311	Q9BRX2	0.293671	0.0243243	0.26572	0.675214	0.113006	0.117647	0.281095	0.33557	0.453704	0.145455	0.0592593	0.0305556	0.204082	0.106557	0.197754	0.0186916	0.0864198	0.13486	0.261737	0.168067	0.194444	0.030303	0	0.3286	0.0241935	0.18705	0.0179641	0.0212766	0.180328	0.214286	0.0224719	0.03125	0.025	0.179899	312187	0.167982	26221	0.0278643	FALSE	FALSE	ACCTG	ACATG	CAGGT	CATGT	TRUE
PELP1	17	4574751	T	A	17:4574751:T:A	rs9436	GTGCAGAAGATGGCTAGGAGTCAGGCTCTGTGGGAGGTGGTGGCTTCTCATCATCAGGGGG	GTGCAGAAGATGGCTAGGAGTCAGGCTCTGAGGGAGGTGGTGGCTTCTCATCATCAGGGGG	missense_variant		NA	benign	0.001	GTG	FALSE	T/S	1036	1036	0.998386	0.163409	384	1064	3	1088	15359	137	1593	19674	19628	9704	11478	8604	6582	66484	896	16368	121216	120116	0.0395713	0.0926991	0.000348675	0.165299	0.231018	0.152902	0.097324	0.163409	ENST00000301396,ENST00000269230,ENST00000574876,ENST00000572293,ENST00000436683	ENSG00000141456	ENST00000269230	30134	ENST00000269230.7:c.3106A>T	ENSP00000269230.7:p.Thr1036Ser	ENSP00000269230		0.974684	0.2	0.610548	0.861111	0.178038	0.320487	0.574627	0.120805	0.833333	0.581818	0.062963	0.541667	0.27551	0.528689	0.637695	0.121495	0.333333	0.597964	0.516432	0.295518	0.25	0.0515152	0.00669643	0.460446	0.120968	0.719424	0.233533	0.148936	0.868852	0.785714	0.685393	0.30625	0.025	0.440223	763941	0.273413	104436	-0.501818	TRUE	FALSE	TGTGG	TGAGG	CCACA	CCTCA	FALSE
PELP1	17	4575283	A	G	17:4575283:A:G	rs3862485	CTCCTCCACTTCCAAAAGCAGCCCGGGTTCAGGTTCGGGTTCTGGCTGCACCTTTGGGGGA	CTCCTCCACTTCCAAAAGCAGCCCGGGTTCGGGTTCGGGTTCTGGCTGCACCTTTGGGGGA	synonymous_variant		NA		NA	CAG	FALSE	P	911	911	0.981534	0.922946	4982	10047	8241	5567	56620	624	8161	108994	94242	8174	10522	8250	5772	60034	692	8666	119170	102110	0.609494	0.954856	0.998909	0.964484	0.943132	0.901734	0.941726	0.922946	ENST00000269230,ENST00000574876,ENST00000572293,ENST00000301396	ENSG00000141456	ENST00000269230	30134	ENST00000269230.7:c.2733T>C	ENST00000269230.7:c.2733T>C(p.=)	ENSP00000269230		0.974684	0.2	0.610548	0.861111	0.178038	0.320487	0.574627	0.120805	0.833333	0.581818	0.062963	0.541667	0.27551	0.528689	0.637695	0.121495	0.333333	0.597964	0.516432	0.295518	0.25	0.0515152	0.00669643	0.460446	0.120968	0.719424	0.233533	0.148936	0.868852	0.785714	0.685393	0.30625	0.025	0.440223	763941	0.142234	54329	-0.501818	TRUE	FALSE	TCAGG	TCGGG	CCTGA	CCCGA	FALSE
PELP1	17	4575745	C	T	17:4575745:C:T	.	TGGAGGGAGCGTCACAGGACCAGGAACAGGCGGCGGCGGAGGTGGGGGTGGCGGGAGAGGC	TGGAGGGAGCGTCACAGGACCAGGAACAGGTGGCGGCGGAGGTGGGGGTGGCGGGAGAGGC	synonymous_variant		NA		NA	GCG	TRUE	P	757	757	0.973265	0.0147106	1	0	0	0	1	1	363	526	366	2156	1136	2684	1202	12192	184	5326	118166	24880	0.000463822	0	0	0	8.2e-05	0.00543478	0.0681562	0.0147106	ENST00000301396,ENST00000269230,ENST00000574876,ENST00000572293,ENST00000436683	ENSG00000141456	ENST00000269230	30134	ENST00000269230.7:c.2271G>A	ENST00000269230.7:c.2271G>A(p.=)	ENSP00000269230		0.974684	0.2	0.610548	0.861111	0.178038	0.320487	0.574627	0.120805	0.833333	0.581818	0.062963	0.541667	0.27551	0.528689	0.637695	0.121495	0.333333	0.597964	0.516432	0.295518	0.25	0.0515152	0.00669643	0.460446	0.120968	0.719424	0.233533	0.148936	0.868852	0.785714	0.685393	0.30625	0.025	0.440223	763941	0.0289884	11072.7	-0.501818	TRUE	FALSE	GGCGG	GGTGG	CCGCC	CCACC	FALSE
PELP1	17	4575766	C	G	17:4575766:C:G	.	AGGAACAGGCGGCGGCGGAGGTGGGGGTGGCGGGAGAGGCCCTGGGGCTGCAGGAAGTTCT	AGGAACAGGCGGCGGCGGAGGTGGGGGTGGGGGGAGAGGCCCTGGGGCTGCAGGAAGTTCT	synonymous_variant		NA		NA	GCG	FALSE	P	750	750	0.974632	0.0146453	0	0	0	0	1	2	459	777	462	2730	2028	3556	1276	17058	194	4704	118332	31546	0	0	0	0	5.86e-05	0.0103093	0.0975765	0.0146453	ENST00000301396,ENST00000269230,ENST00000574876,ENST00000572293,ENST00000436683	ENSG00000141456	ENST00000269230	30134	ENST00000269230.7:c.2250G>C	ENST00000269230.7:c.2250G>C(p.=)	ENSP00000269230		0.974684	0.2	0.610548	0.861111	0.178038	0.320487	0.574627	0.120805	0.833333	0.581818	0.062963	0.541667	0.27551	0.528689	0.637695	0.121495	0.333333	0.597964	0.516432	0.295518	0.25	0.0515152	0.00669643	0.460446	0.120968	0.719424	0.233533	0.148936	0.868852	0.785714	0.685393	0.30625	0.025	0.440223	763941	0.0288616	11024.3	-0.501818	TRUE	FALSE	GGCGG	GGGGG	CCGCC	CCCCC	FALSE
PELP1	17	4576216	G	A	17:4576216:G:A	.	AGGGCGTGCCGAGGGCACAGGGCCTGCTGAGGGCATGGGGCCTGCTGAAGGCATGGGGCCT	AGGGCGTGCCGAGGGCACAGGGCCTGCTGAAGGCATGGGGCCTGCTGAAGGCATGGGGCCT	synonymous_variant		NA		NA	AGGGCATGGGGCCTGCTGAAG	FALSE	P	600	600	0.995618	0.0123556	34	32	24	10	307	11	1026	1458	1444	9526	11476	8572	6398	65160	844	14894	120880	116870	0.00356918	0.00278843	0.00279981	0.00156299	0.00471148	0.0130332	0.0688868	0.0123556	ENST00000301396,ENST00000574876,ENST00000572293,ENST00000436683	ENSG00000141456	ENST00000269230	30134	ENST00000269230.7:c.1800C>T	ENST00000269230.7:c.1800C>T(p.=)	ENSP00000269230		0.974684	0.2	0.610548	0.861111	0.178038	0.320487	0.574627	0.120805	0.833333	0.581818	0.062963	0.541667	0.27551	0.528689	0.637695	0.121495	0.333333	0.597964	0.516432	0.295518	0.25	0.0515152	0.00669643	0.460446	0.120968	0.719424	0.233533	0.148936	0.868852	0.785714	0.685393	0.30625	0.025	0.440223	763941	0.0244059	9322.33	-0.501818	TRUE	FALSE	GAGGG	GAAGG	CCCTC	CCTTC	FALSE
PELP1	17	4576620	C	T	17:4576620:C:T	rs55677157	ACAGGCAAGAGGAGGTGGGCAGCGAGGAGACGGGGCCAGCAGCAGCGCCAGCAGCAGGCAG	ACAGGCAAGAGGAGGTGGGCAGCGAGGAGATGGGGCCAGCAGCAGCGCCAGCAGCAGGCAG	synonymous_variant		NA		NA	ACG	TRUE	P	734	734	0.992719	0.23555	438	535	3	572	9245	93	1128	17142	12014	4192	2326	2592	2062	29836	404	9592	120528	51004	0.104485	0.230009	0.00115741	0.277401	0.309861	0.230198	0.117598	0.23555	ENST00000301396,ENST00000574876,ENST00000572293,ENST00000436683	ENSG00000141456	ENST00000301396	30134	ENST00000301396.4:c.2202G>A	ENST00000301396.4:c.2202G>A(p.=)	ENSP00000301396		0.974684	0.2	0.610548	0.861111	0.178038	0.320487	0.574627	0.120805	0.833333	0.581818	0.062963	0.541667	0.27551	0.528689	0.637695	0.121495	0.333333	0.597964	0.516432	0.295518	0.25	0.0515152	0.00669643	0.460446	0.120968	0.719424	0.233533	0.148936	0.868852	0.785714	0.685393	0.30625	0.025	0.440223	763941	0.360133	137560	-0.501818	TRUE	FALSE	GACGG	GATGG	CCGTC	CCATC	FALSE
PELP1	17	4577950	C	A	17:4577950:C:A	rs8081507	CCCAGTCTGCAAACTCCCATCAGGGCTCCCCCGCGGGCTACGCAGCTGGAGGCAGAGAAAA	CCCAGTCTGCAAACTCCCATCAGGGCTCCCACGCGGGCTACGCAGCTGGAGGCAGAGAAAA	synonymous_variant		NA		NA	CCC	FALSE	R	477	477	0.995981	0.0492021	498	355	9	233	3765	71	958	5906	5889	9700	11506	8606	6592	66182	888	16216	120924	119690	0.0513402	0.0308535	0.00104578	0.0353459	0.0568886	0.079955	0.0590775	0.0492021	ENST00000301396,ENST00000269230,ENST00000574876,ENST00000572293,ENST00000436683	ENSG00000141456	ENST00000269230	30134	ENST00000269230.7:c.1431G>T	ENST00000269230.7:c.1431G>T(p.=)	ENSP00000269230		0.974684	0.2	0.610548	0.861111	0.178038	0.320487	0.574627	0.120805	0.833333	0.581818	0.062963	0.541667	0.27551	0.528689	0.637695	0.121495	0.333333	0.597964	0.516432	0.295518	0.25	0.0515152	0.00669643	0.460446	0.120968	0.719424	0.233533	0.148936	0.868852	0.785714	0.685393	0.30625	0.025	0.440223	763941	0.0935625	35738.1	-0.501818	TRUE	FALSE	CCCCG	CCACG	CGGGG	CGTGG	FALSE
PELP1	17	4578930	T	C	17:4578930:T:C	rs9905438	AGCATTTGCTACACTCTGACACTGTGCTCCTGTGTCACGACACATAGGAAGTGATGTTATT	AGCATTTGCTACACTCTGACACTGTGCTCCCGTGTCACGACACATAGGAAGTGATGTTATT	synonymous_variant		NA		NA	CTG	FALSE	T	410	410	0.29493	0.0225685	396	10	5	0	15	3	4	536	433	1678	292	406	1670	7088	234	7818	35808	19186	0.235995	0.0342466	0.0123153	0	0.00211625	0.0128205	0.00051164	0.0225685	ENST00000301396	ENSG00000141456	ENST00000301396	30134	ENST00000301396.4:c.1230A>G	ENST00000301396.4:c.1230A>G(p.=)	ENSP00000301396		0.974684	0.2	0.610548	0.861111	0.178038	0.320487	0.574627	0.120805	0.833333	0.581818	0.062963	0.541667	0.27551	0.528689	0.637695	0.121495	0.333333	0.597964	0.516432	0.295518	0.25	0.0515152	0.00669643	0.460446	0.120968	0.719424	0.233533	0.148936	0.868852	0.785714	0.685393	0.30625	0.025	0.440223	763941	0.0441184	16851.9	-0.501818	TRUE	FALSE	CCTGT	CCCGT	ACAGG	ACGGG	FALSE
PELP1	17	4585821	G	A	17:4585821:G:A	rs11541059	ACTTACTTTGAGAGAACCACAAGCCCGAGGGAAATAGGTCATACAAGCCTTCATTCCTTCC	ACTTACTTTGAGAGAACCACAAGCCCGAGGAAAATAGGTCATACAAGCCTTCATTCCTTCC	synonymous_variant		NA		NA	GGA	FALSE	F	206	206	0.996112	0.045146	88	1740	18	84	3133	38	339	5441	5440	9720	11542	8622	6614	66614	898	16488	120940	120498	0.0090535	0.150754	0.00208768	0.0127003	0.0470322	0.0423163	0.0205604	0.045146	ENST00000269230,ENST00000436683,ENST00000570387,ENST00000570571,ENST00000572293,ENST00000574876,ENST00000301396	ENSG00000141456	ENST00000269230	30134	ENST00000269230.7:c.618C>T	ENST00000269230.7:c.618C>T(p.=)	ENSP00000269230		0.974684	0.2	0.610548	0.861111	0.178038	0.320487	0.574627	0.120805	0.833333	0.581818	0.062963	0.541667	0.27551	0.528689	0.637695	0.121495	0.333333	0.597964	0.516432	0.295518	0.25	0.0515152	0.00669643	0.460446	0.120968	0.719424	0.233533	0.148936	0.868852	0.785714	0.685393	0.30625	0.025	0.440223	763941	0.0862156	32931.8	-0.501818	TRUE	FALSE	GGGAA	GGAAA	TTCCC	TTTCC	FALSE
PELP1	17	4586245	G	C	17:4586245:G:C	.	GGCCAGCTCCATTGTGGCAGGCGGGTCCTGGGTCTAAAGAAAAAAATAATGTCTCGTGCTT	GGCCAGCTCCATTGTGGCAGGCGGGTCCTGCGTCTAAAGAAAAAAATAATGTCTCGTGCTT	splice_region_variant		NA		NA	GGG	FALSE	T	141	141	0.748081	0.0378573	6	30	0	2	304	10	101	643	453	2390	710	820	184	7086	84	692	90826	11966	0.00251046	0.0422535	0	0.0108696	0.0429015	0.119048	0.145954	0.0378573	ENST00000571170,ENST00000269230,ENST00000436683,ENST00000575329,ENST00000570571,ENST00000570387,ENST00000573523,ENST00000572293,ENST00000574876,ENST00000301396	ENSG00000141456	ENST00000269230	30134	ENST00000269230.7:c.423C>G	ENST00000269230.7:c.423C>G(p.=)	ENSP00000269230		0.974684	0.2	0.610548	0.861111	0.178038	0.320487	0.574627	0.120805	0.833333	0.581818	0.062963	0.541667	0.27551	0.528689	0.637695	0.121495	0.333333	0.597964	0.516432	0.295518	0.25	0.0515152	0.00669643	0.460446	0.120968	0.719424	0.233533	0.148936	0.868852	0.785714	0.685393	0.30625	0.025	0.440223	763941	0.0728482	27825.9	-0.501818	TRUE	FALSE	TGGGT	TGCGT	ACCCA	ACGCA	TRUE
PELP1	17	4586253	GA	G	17:4586253:GA:G	rs67370001	CCATTGTGGCAGGCGGGTCCTGGGTCTAAAGAAAAAAAATAATGTCTCGTGCTTCCAGCCTC	CCATTGTGGCAGGCGGGTCCTGGGTCTAAAGAAAAAAATAATGTCTCGTGCTTCCAGCCTC	splice_region_variant		NA		NA	GAA	FALSE		NA	NA	0.970958	0.986899	4883	6097	5444	2914	40340	400	4706	116125	64784	5690	6134	5444	2914	40354	402	4706	117886	65644	0.858172	0.993968	1	1	0.999653	0.995025	1	0.986899	ENST00000571170,ENST00000269230,ENST00000436683,ENST00000575329,ENST00000570571,ENST00000570387,ENST00000573523,ENST00000572293,ENST00000574876,ENST00000301396	ENSG00000141456	ENST00000269230	30134	ENST00000269230.7:c.421-7delT		ENSP00000269230		0.974684	0.2	0.610548	0.861111	0.178038	0.320487	0.574627	0.120805	0.833333	0.581818	0.062963	0.541667	0.27551	0.528689	0.637695	0.121495	0.333333	0.597964	0.516432	0.295518	0.25	0.0515152	0.00669643	0.460446	0.120968	0.719424	0.233533	0.148936	0.868852	0.785714	0.685393	0.30625	0.025	0.440223	763941	0.0258587	9877.25	-0.501818	TRUE	FALSE	AAGAA	AAGAA	TTCTT	TTCTT	FALSE
PES1	22	30973025	G	A	22:30973025:G:A	rs2301954	TAGGGGCTGGCCTCAGCCCTGTGAGGGGCCGCAGGCACTCACTCCGGCCTTGCCTTCTTGG	TAGGGGCTGGCCTCAGCCCTGTGAGGGGCCACAGGCACTCACTCCGGCCTTGCCTTCTTGG	3_prime_UTR_variant		NA		NA	CGC	TRUE		NA	NA	0.999918	0.0312553	857	81	1721	49	389	17	603	3732	3717	9928	11526	8592	6596	64894	884	16504	121402	118924	0.0863215	0.00702759	0.200303	0.00742874	0.00599439	0.0192308	0.0365366	0.0312553	ENST00000402284,ENST00000405677,ENST00000354694,ENST00000402281,ENST00000335214,ENST00000441668	ENSG00000100029	ENST00000335214	8848	ENST00000335214.6:c.*8C>T		ENSP00000334612	O00541	0.698734	0.302703	0.314402	0.175214	0.0575693	0.158215	0.223881	0.0939597	0.302469	0.248485	0.181481	0.0986111	0.142857	0.217213	0.390625	0.121495	0.814815	0.223919	0.298122	0.170868	0.166667	0.0454545	0.142857	0.115619	0	0.244604	0.0678643	0.0638298	0.0819672	0.428571	0.764045	0.25625	0	0.228113	395855	0.0605567	11985.9	-0.430632	FALSE	FALSE	CCGCA	CCACA	TGCGG	TGTGG	FALSE
PES1	22	30975861	C	T	22:30975861:C:T	rs34123894	GGGGCAGCTGCACCCCAGAGAAGTACTCTGCCACGGGGAGAAGGAGCCTGGCGTTCACTGA	GGGGCAGCTGCACCCCAGAGAAGTACTCTGTCACGGGGAGAAGGAGCCTGGCGTTCACTGA	missense_variant	tolerated	0.07	benign	0.139	GCC	FALSE	A/T	406	406	1	0.0554026	868	2401	1963	51	726	28	684	6721	6721	10398	11572	8644	6614	66670	904	16510	121412	121312	0.0834776	0.207484	0.227094	0.00771092	0.0108895	0.0309735	0.0414294	0.0554026	ENST00000402284,ENST00000405677,ENST00000354694,ENST00000402281,ENST00000335214,ENST00000441668	ENSG00000100029	ENST00000335214	8848	ENST00000335214.6:c.1216G>A	ENSP00000334612.6:p.Ala406Thr	ENSP00000334612	O00541	0.698734	0.302703	0.314402	0.175214	0.0575693	0.158215	0.223881	0.0939597	0.302469	0.248485	0.181481	0.0986111	0.142857	0.217213	0.390625	0.121495	0.814815	0.223919	0.298122	0.170868	0.166667	0.0454545	0.142857	0.115619	0	0.244604	0.0678643	0.0638298	0.0819672	0.428571	0.764045	0.25625	0	0.228113	395855	0.104666	20716.4	-0.430632	FALSE	FALSE	TGCCA	TGTCA	TGGCA	TGACA	TRUE
PES1	22	30975865	G	A	22:30975865:G:A	rs140808409	CAGCTGCACCCCAGAGAAGTACTCTGCCACGGGGAGAAGGAGCCTGGCGTTCACTGAGTCA	CAGCTGCACCCCAGAGAAGTACTCTGCCACAGGGAGAAGGAGCCTGGCGTTCACTGAGTCA	synonymous_variant		NA		NA	CGG	TRUE	P	404	404	1	0.0210439	67	323	90	131	1882	24	36	2554	2553	10396	11574	8652	6614	66672	904	16506	121412	121318	0.00644479	0.0279074	0.0104022	0.0198065	0.0282277	0.0265487	0.00218103	0.0210439	ENST00000402284,ENST00000405677,ENST00000354694,ENST00000402281,ENST00000335214,ENST00000441668	ENSG00000100029	ENST00000335214	8848	ENST00000335214.6:c.1212C>T	ENST00000335214.6:c.1212C>T(p.=)	ENSP00000334612	O00541	0.698734	0.302703	0.314402	0.175214	0.0575693	0.158215	0.223881	0.0939597	0.302469	0.248485	0.181481	0.0986111	0.142857	0.217213	0.390625	0.121495	0.814815	0.223919	0.298122	0.170868	0.166667	0.0454545	0.142857	0.115619	0	0.244604	0.0678643	0.0638298	0.0819672	0.428571	0.764045	0.25625	0	0.228113	395855	0.041202	8155.03	-0.430632	FALSE	FALSE	ACGGG	ACAGG	CCCGT	CCTGT	FALSE
PES1	22	30977353	T	A	22:30977353:T:A	rs42942	CCATACAACTCTCGGAGTCCAACGCGTAGGTGCCCTCACCGGCCTTTGCCTCTGCTTGGGC	CCATACAACTCTCGGAGTCCAACGCGTAGGAGCCCTCACCGGCCTTTGCCTCTGCTTGGGC	missense_variant	tolerated	0.38	benign	0.008	GTG	FALSE	T/S	264	264	0.999967	0.0343172	911	109	1	244	2639	28	200	4144	4132	10330	11530	8630	6570	66008	896	16442	121408	120406	0.0881897	0.0094536	0.000115875	0.0371385	0.03998	0.03125	0.012164	0.0343172	ENST00000402281,ENST00000335214,ENST00000405677,ENST00000354694,ENST00000402284	ENSG00000100029	ENST00000335214	8848	ENST00000335214.6:c.790A>T	ENSP00000334612.6:p.Thr264Ser	ENSP00000334612	O00541	0.698734	0.302703	0.314402	0.175214	0.0575693	0.158215	0.223881	0.0939597	0.302469	0.248485	0.181481	0.0986111	0.142857	0.217213	0.390625	0.121495	0.814815	0.223919	0.298122	0.170868	0.166667	0.0454545	0.142857	0.115619	0	0.244604	0.0678643	0.0638298	0.0819672	0.428571	0.764045	0.25625	0	0.228113	395855	0.0662791	13118.5	-0.430632	FALSE	FALSE	GGTGC	GGAGC	GCACC	GCTCC	FALSE
PES1	22	30987861	G	C	22:30987861:G:C	rs737953	TGAGGAGCCGACTAGGGCCGCGCGTACAGGGAGCTCCACTTCCTCCCGCACGTGCCCTGCC	TGAGGAGCCGACTAGGGCCGCGCGTACAGGCAGCTCCACTTCCTCCCGCACGTGCCCTGCC	5_PRIME_UTR_VARIANT		NA		NA	GGA	notCpG		NA	NA	0.763944	0.177083	1625	274	244	78	5912	124	4189	41148	12446	2780	466	740	124	9388	200	7802	92752	21500	0.584532	0.587983	0.32973	0.629032	NA	0.62	0.536914	0.578884	ENST00000354694,ENST00000402284	ENSG00000100029	ENST00000354694	8848	ENST00000354694.7:c.-41C>G		ENSP00000346725	O00541	0.698734	0.302703	0.314402	0.175214	0.0575693	0.158215	0.223881	0.0939597	0.302469	0.248485	0.181481	0.0986111	0.142857	0.217213	0.390625	0.121495	0.814815	0.223919	0.298122	0.170868	0.166667	0.0454545	0.142857	0.115619	0	0.244604	0.0678643	0.0638298	0.0819672	0.428571	0.764045	0.25625	0	0.228113	395855	0.487555	96500.6	-0.430632	FALSE	FALSE	GGGAG	GGCAG	CTCCC	CTGCC	FALSE
PFDN1	5	139680027	A	G	5:139680027:A:G	rs145830713	TTACATTCTTCCTACACCTTCATACATGTTAGTCTCATCTACCAAAGTCATGATCTCTGTA	TTACATTCTTCCTACACCTTCATACATGTTGGTCTCATCTACCAAAGTCATGATCTCTGTA	synonymous_variant		NA		NA	TAG	FALSE	T	58	58	0.999984	0.0231384	48	1203	3	94	927	17	509	2802	2801	10402	11576	8650	6614	66602	906	16304	121410	121054	0.0046145	0.103922	0.000346821	0.0142123	0.0139185	0.0187638	0.0312193	0.0231384	ENST00000261813,ENST00000524074	ENSG00000113068	ENST00000261813	8866	ENST00000261813.4:c.174T>C	ENST00000261813.4:c.174T>C(p.=)	ENSP00000261813	O60925	0.362025	0.0351351	0.35497	0.752137	0.0319829	0.0993915	0.300995	0.328859	0.438272	0.10303	0.0518519	0.0472222	0.210884	0.143443	0.213867	0.00934579	0.135802	0.234097	0.264085	0.282913	0.0833333	0.00909091	0	0.373225	0.137097	0.345324	0.0379242	0.0425532	0.180328	0.214286	0.0449438	0.05	0.0375	0.20478	355365	0.0452061	8032.33	-0.135268	FALSE	FALSE	TTAGT	TTGGT	ACTAA	ACCAA	FALSE
PFN1	17	4849284	G	A	17:4849284:G:A	rs13204	CACCGTGGACACCTTCTTTGCCCATCAGCAGGACTAGCGCTGGAGGAGGAGGAAAGAGAAA	CACCGTGGACACCTTCTTTGCCCATCAGCAAGACTAGCGCTGGAGGAGGAGGAAAGAGAAA	synonymous_variant		NA		NA	AGG	FALSE	L	112	112	1	0.0668662	296	1689	1774	162	2573	59	1558	8120	8111	10388	11560	8638	6606	66692	908	16510	121412	121302	0.0284944	0.146107	0.205372	0.0245232	0.0385803	0.064978	0.094367	0.0668662	ENST00000574872,ENST00000225655	ENSG00000108518	ENST00000225655	8881	ENST00000225655.5:c.334C>T	ENST00000225655.5:c.334C>T(p.=)	ENSP00000225655	P07737	0.974684	0.2	0.616633	0.861111	0.179104	0.322515	0.577114	0.120805	0.833333	0.575758	0.062963	0.541667	0.27551	0.532787	0.634766	0.121495	0.333333	0.597964	0.518779	0.294118	0.25	0.0515152	0.00669643	0.462475	0.120968	0.719424	0.233533	0.148936	0.868852	0.785714	0.685393	0.30625	0.025	0.440636	764658	0.12479	47710.9	-0.349498	FALSE	FALSE	CAGGA	CAAGA	TCCTG	TCTTG	FALSE
PFN1	17	4851775	C	T	17:4851775:C:T	rs11538685	GAGCTGCCTCGGCTGGCGGGCGGGGGGAGGCGGAGAGCTCGGGGCACGCGCTGCCGTCCGG	GAGCTGCCTCGGCTGGCGGGCGGGGGGAGGTGGAGAGCTCGGGGCACGCGCTGCCGTCCGG	missense_variant	deleterious_low_confidence	NA	benign	0	GCG	TRUE	R/H	51	51	0.853029	0.0308765	10	28	0	16	463	3	7	1150	527	1626	1312	1340	472	10222	116	1980	103568	17068	0.00615006	0.0213415	0	0.0338983	0.0452945	0.0258621	0.00353535	0.0308765	ENST00000572383	ENSG00000108518	ENST00000572383	8881	ENST00000572383.1:c.152G>A	ENSP00000460363.1:p.Arg51His	ENSP00000460363		0.974684	0.2	0.616633	0.861111	0.179104	0.322515	0.577114	0.120805	0.833333	0.575758	0.062963	0.541667	0.27551	0.532787	0.634766	0.121495	0.333333	0.597964	0.518779	0.294118	0.25	0.0515152	0.00669643	0.462475	0.120968	0.719424	0.233533	0.148936	0.868852	0.785714	0.685393	0.30625	0.025	0.440636	764658	0.0598463	22881	-0.349498	FALSE	FALSE	GGCGG	GGTGG	CCGCC	CCACC	FALSE
PFN1	17	4851858	TC	T	17:4851858:TC:T	.	AGCAGCCCTCGCACCGCCACTTCCTGCTCCTCCCCCCCCCCCGCCCCGCTAGATTTTTATTT	AGCAGCCCTCGCACCGCCACTTCCTGCTCCTCCCCCCCCCCGCCCCGCTAGATTTTTATTT	5_PRIME_UTR_VARIANT		NA		NA	TCC	notCpG		NA	NA	0.0660231	0.000247093	2	0	1	0	5	0	2	134	10	8	0	2	0	10	0	10	8016	30	0.25	NA	0.5	NA	NA	NA	0.2	0.333333	ENST00000225655	ENSG00000108518	ENST00000225655	8881	ENST00000225655.5:c.-170delG		ENSP00000225655	P07737	0.974684	0.2	0.616633	0.861111	0.179104	0.322515	0.577114	0.120805	0.833333	0.575758	0.062963	0.541667	0.27551	0.532787	0.634766	0.121495	0.333333	0.597964	0.518779	0.294118	0.25	0.0515152	0.00669643	0.462475	0.120968	0.719424	0.233533	0.148936	0.868852	0.785714	0.685393	0.30625	0.025	0.440636	764658	0.444444	169924	-0.349498	FALSE	FALSE	CCTCC	CCTCC	GGAGG	GGAGG	FALSE
PFN1	17	4851864	C	A	17:4851864:C:A	.	CCTCGCACCGCCACTTCCTGCTCCTCCCCCCCCCCGCCCCGCTAGATTTTTATTTGCAAAG	CCTCGCACCGCCACTTCCTGCTCCTCCCCCACCCCGCCCCGCTAGATTTTTATTTGCAAAG	5_PRIME_UTR_VARIANT		NA		NA	CCC	notCpG		NA	NA	0.0700096	0.000675386	1	0	0	0	0	0	0	14	1	38	4	2	0	24	2	12	8500	82	0.0263158	0	0	NA	NA	0	0	0.0121951	ENST00000225655	ENSG00000108518	ENST00000225655	8881	ENST00000225655.5:c.-175G>T		ENSP00000225655	P07737	0.974684	0.2	0.616633	0.861111	0.179104	0.322515	0.577114	0.120805	0.833333	0.575758	0.062963	0.541667	0.27551	0.532787	0.634766	0.121495	0.333333	0.597964	0.518779	0.294118	0.25	0.0515152	0.00669643	0.462475	0.120968	0.719424	0.233533	0.148936	0.868852	0.785714	0.685393	0.30625	0.025	0.440636	764658	0.0240928	9211.37	-0.349498	FALSE	FALSE	CCCCC	CCACC	GGGGG	GGTGG	FALSE
PFN1	17	4851866	C	G	17:4851866:C:G	.	TCGCACCGCCACTTCCTGCTCCTCCCCCCCCCCGCCCCGCTAGATTTTTATTTGCAAAGGA	TCGCACCGCCACTTCCTGCTCCTCCCCCCCGCCGCCCCGCTAGATTTTTATTTGCAAAGGA	5_PRIME_UTR_VARIANT		NA		NA	CCC	notCpG		NA	NA	0.0709485	0.000576549	0	0	0	0	0	0	1	4	1	34	0	2	0	24	2	8	8614	70	0	NA	0	NA	NA	0	0.125	0.0142857	ENST00000225655	ENSG00000108518	ENST00000225655	8881	ENST00000225655.5:c.-177G>C		ENSP00000225655	P07737	0.974684	0.2	0.616633	0.861111	0.179104	0.322515	0.577114	0.120805	0.833333	0.575758	0.062963	0.541667	0.27551	0.532787	0.634766	0.121495	0.333333	0.597964	0.518779	0.294118	0.25	0.0515152	0.00669643	0.462475	0.120968	0.719424	0.233533	0.148936	0.868852	0.785714	0.685393	0.30625	0.025	0.440636	764658	0.0281633	10767.6	-0.349498	FALSE	FALSE	CCCCC	CCGCC	GGGGG	GGCGG	FALSE
PFN1	17	4851867	C	G	17:4851867:C:G	.	CGCACCGCCACTTCCTGCTCCTCCCCCCCCCCGCCCCGCTAGATTTTTATTTGCAAAGGAC	CGCACCGCCACTTCCTGCTCCTCCCCCCCCGCGCCCCGCTAGATTTTTATTTGCAAAGGAC	5_PRIME_UTR_VARIANT		NA		NA	CCC	notCpG		NA	NA	0.0709485	0.000510658	0	0	0	0	1	0	0	3	1	30	2	2	0	20	2	6	8614	62	0	0	0	NA	NA	0	0	0.016129	ENST00000225655	ENSG00000108518	ENST00000225655	8881	ENST00000225655.5:c.-178G>C		ENSP00000225655	P07737	0.974684	0.2	0.616633	0.861111	0.179104	0.322515	0.577114	0.120805	0.833333	0.575758	0.062963	0.541667	0.27551	0.532787	0.634766	0.121495	0.333333	0.597964	0.518779	0.294118	0.25	0.0515152	0.00669643	0.462475	0.120968	0.719424	0.233533	0.148936	0.868852	0.785714	0.685393	0.30625	0.025	0.440636	764658	0.0317378	12134.3	-0.349498	FALSE	FALSE	CCCCG	CCGCG	CGGGG	CGCGG	FALSE
PGD	1	10460485	T	C	1:10460485:T:C	rs1049887	TGCTTTTAATAGGACTGTCTCCAAAGTTGATGATTTCTTGGCCAATGAGGCAAAGGGAACC	TGCTTTTAATAGGACTGTCTCCAAAGTTGACGATTTCTTGGCCAATGAGGCAAAGGGAACC	missense_variant		NA	benign	0	ATG	FALSE	M/T	46	46	1	0.273827	949	4120	2535	1963	19546	237	3869	33222	33219	10400	11572	8636	6612	66692	904	16498	121412	121314	0.09125	0.356032	0.293539	0.296884	0.293079	0.262168	0.234513	0.273827	ENST00000477958	ENSG00000142657	ENST00000477958	8891	ENST00000477958.1:c.137T>C	ENSP00000465311.1:p.Met46Thr	ENSP00000465311		0.359494	0.156757	0.172414	0.42094	0.0511727	0.129817	0.131841	0.174497	0.296296	0.266667	0.17037	0.316667	0.159864	0.295082	0.276367	0.0560748	0.407407	0.175573	0.220657	0.207283	0.805556	0.130303	0	0.186613	0.0241935	0.28777	0.359281	0.191489	0.885246	0.214286	0.741573	0.5375	0.25	0.228474	396483	0.397691	78838.8	-0.238094	FALSE	FALSE	GATGA	GACGA	TCATC	TCGTC	FALSE
PGD	1	10473196	C	T	1:10473196:C:T	rs2229687	AATCACAGCCAATATTCTCAAGTTCCAAGACACCGATGGCAAACACCTGCTGCCAAAGATC	AATCACAGCCAATATTCTCAAGTTCCAAGATACCGATGGCAAACACCTGCTGCCAAAGATC	synonymous_variant		NA		NA	ACA	FALSE	D	244	244	1	0.322673	3431	4503	3225	2263	21189	279	4267	39177	39157	10406	11568	8634	6608	66720	904	16512	121412	121352	0.329714	0.389263	0.373523	0.342464	0.317581	0.308628	0.258418	0.322673	ENST00000483936,ENST00000460189,ENST00000270776,ENST00000541529,ENST00000538557	ENSG00000142657	ENST00000270776	8891	ENST00000270776.8:c.732C>T	ENST00000270776.8:c.732C>T(p.=)	ENSP00000270776	P52209	0.359494	0.156757	0.172414	0.42094	0.0511727	0.129817	0.131841	0.174497	0.296296	0.266667	0.17037	0.316667	0.159864	0.295082	0.276367	0.0560748	0.407407	0.175573	0.220657	0.207283	0.805556	0.130303	0	0.186613	0.0241935	0.28777	0.359281	0.191489	0.885246	0.214286	0.741573	0.5375	0.25	0.228474	396483	0.43711	86653.3	-0.238094	FALSE	FALSE	GACAC	GATAC	GTGTC	GTATC	FALSE
PGD	1	10473200	G	A	1:10473200:G:A	rs41289075	ACAGCCAATATTCTCAAGTTCCAAGACACCGATGGCAAACACCTGCTGCCAAAGATCAGGG	ACAGCCAATATTCTCAAGTTCCAAGACACCAATGGCAAACACCTGCTGCCAAAGATCAGGG	missense_variant	deleterious_low_confidence	NA	probably_damaging	0.995	CGA	TRUE	D/N	246	246	1	0.0321443	547	306	694	307	1618	36	394	3902	3902	10406	11576	8646	6610	66734	906	16512	121412	121390	0.0525658	0.026434	0.0802683	0.0464448	0.0242455	0.0397351	0.0238614	0.0321443	ENST00000483936,ENST00000460189,ENST00000270776,ENST00000541529,ENST00000538557	ENSG00000142657	ENST00000270776	8891	ENST00000270776.8:c.736G>A	ENSP00000270776.8:p.Asp246Asn	ENSP00000270776	P52209	0.359494	0.156757	0.172414	0.42094	0.0511727	0.129817	0.131841	0.174497	0.296296	0.266667	0.17037	0.316667	0.159864	0.295082	0.276367	0.0560748	0.407407	0.175573	0.220657	0.207283	0.805556	0.130303	0	0.186613	0.0241935	0.28777	0.359281	0.191489	0.885246	0.214286	0.741573	0.5375	0.25	0.228474	396483	0.0622221	12335	-0.238094	FALSE	FALSE	CCGAT	CCAAT	ATCGG	ATTGG	FALSE
PGD	1	10479791	G	A	1:10479791:G:A	rs41274480	GACAGGCCATGGTGGCACCGTGTCATCCTCGTCATACAATGCCTGATCATGCTGCTCCTGT	GACAGGCCATGGTGGCACCGTGTCATCCTCATCATACAATGCCTGATCATGCTGCTCCTGT	synonymous_variant		NA		NA	CGT	TRUE	S	479	479	1	0.0315882	549	311	586	304	1661	36	382	3830	3829	10360	11562	8650	6612	66630	908	16494	121412	121216	0.0529923	0.0268985	0.0677457	0.045977	0.0249287	0.0396476	0.0231599	0.0315882	ENST00000270776,ENST00000541529,ENST00000538557	ENSG00000142657	ENST00000270776	8891	ENST00000270776.8:c.1437G>A	ENST00000270776.8:c.1437G>A(p.=)	ENSP00000270776	P52209	0.359494	0.156757	0.172414	0.42094	0.0511727	0.129817	0.131841	0.174497	0.296296	0.266667	0.17037	0.316667	0.159864	0.295082	0.276367	0.0560748	0.407407	0.175573	0.220657	0.207283	0.805556	0.130303	0	0.186613	0.0241935	0.28777	0.359281	0.191489	0.885246	0.214286	0.741573	0.5375	0.25	0.228474	396483	0.0611808	12128.6	-0.238094	FALSE	FALSE	TCGTC	TCATC	GACGA	GATGA	FALSE
PGS1	17	76374763	C	T	17:76374763:C:T	.	AGCGGCGAGTCTCCATGGCGGTGGCGGCGGCAGCTGCGGCGGGACCCGTGTTCTGGAGGCG	AGCGGCGAGTCTCCATGGCGGTGGCGGCGGTAGCTGCGGCGGGACCCGTGTTCTGGAGGCG	stop_gained		NA		NA	GCA	FALSE	Q/*	3	3	0.898231	0.0162152	4	1	0	12	238	3	9	582	267	1046	482	802	116	6550	138	7332	109056	16466	0.00382409	0.00207469	0	0.103448	0.0363359	0.0217391	0.0012275	0.0162152	ENST00000587356	ENSG00000087157	ENST00000587356	30029	ENST00000587356.1:c.5C>T	ENSP00000465266.1:p.Gln3Ter	ENSP00000465266		0.967089	0.0945946	0.141988	0.356838	0.0341151	0.194726	0.0970149	0.0604027	0.425926	0.248485	0.00740741	0.05	0.153061	0.168033	0.303223	0.0373832	0.123457	0.211196	0.269953	0.131653	0.0833333	0.030303	0	0.223124	0.016129	0.208633	0.0179641	0.106383	0.868852	0.375	0.617978	0.06875	0	0.196934	341749	0.0319046	5451.68	-0.0241448	FALSE	FALSE	GGCAG	GGTAG	CTGCC	CTACC	FALSE
PGS1	17	76395421	G	A	17:76395421:G:A	rs2292643	GTTGTGAGTCAGGTGCCGTTTTCTCTGTCCGTGTTCAGGCCGGAAGAACTCCCGCACAATG	GTTGTGAGTCAGGTGCCGTTTTCTCTGTCCATGTTCAGGCCGGAAGAACTCCCGCACAATG	splice_region_variant		NA		NA	CGT	TRUE		NA	NA	0.996327	0.602634	5758	7603	3888	4652	40817	560	9290	72784	72568	9806	11540	8602	6600	66572	900	16398	120966	120418	0.587192	0.658839	0.451988	0.704848	0.613126	0.622222	0.566533	0.602634	ENST00000589689,ENST00000589426,ENST00000262764,ENST00000588169,ENST00000592043,ENST00000589425,ENST00000587356,ENST00000329897	ENSG00000087157	ENST00000262764	30029	ENST00000262764.6:c.512-8G>A		ENSP00000262764	Q32NB8	0.967089	0.0945946	0.141988	0.356838	0.0341151	0.194726	0.0970149	0.0604027	0.425926	0.248485	0.00740741	0.05	0.153061	0.168033	0.303223	0.0373832	0.123457	0.211196	0.269953	0.131653	0.0833333	0.030303	0	0.223124	0.016129	0.208633	0.0179641	0.106383	0.868852	0.375	0.617978	0.06875	0	0.196934	341749	0.478932	81837.3	-0.0241448	FALSE	FALSE	CCGTG	CCATG	CACGG	CATGG	FALSE
PGS1	17	76395430	C	T	17:76395430:C:T	rs2292642	CAGGTGCCGTTTTCTCTGTCCGTGTTCAGGCCGGAAGAACTCCCGCACAATGCTGCTCCCA	CAGGTGCCGTTTTCTCTGTCCGTGTTCAGGTCGGAAGAACTCCCGCACAATGCTGCTCCCA	splice_region_variant		NA		NA	GCC	FALSE	G	171	171	0.996343	0.602326	5760	7607	3891	4649	40835	560	9294	72793	72596	9810	11544	8602	6592	66604	900	16474	120968	120526	0.587156	0.658957	0.452337	0.705249	0.613101	0.622222	0.564162	0.602326	ENST00000589689,ENST00000589426,ENST00000262764,ENST00000588169,ENST00000592043,ENST00000589425,ENST00000587356,ENST00000329897	ENSG00000087157	ENST00000262764	30029	ENST00000262764.6:c.513C>T	ENST00000262764.6:c.513C>T(p.=)	ENSP00000262764	Q32NB8	0.967089	0.0945946	0.141988	0.356838	0.0341151	0.194726	0.0970149	0.0604027	0.425926	0.248485	0.00740741	0.05	0.153061	0.168033	0.303223	0.0373832	0.123457	0.211196	0.269953	0.131653	0.0833333	0.030303	0	0.223124	0.016129	0.208633	0.0179641	0.106383	0.868852	0.375	0.617978	0.06875	0	0.196934	341749	0.479059	81858.9	-0.0241448	FALSE	FALSE	GGCCG	GGTCG	CGGCC	CGACC	TRUE
PGS1	17	76399827	G	A	17:76399827:G:A	rs34088225	CAGACCAGCCCCTGACACCTGGATTTATCCGCTGATTCAGATGAAGCCCTTCGAGATTCAA	CAGACCAGCCCCTGACACCTGGATTTATCCACTGATTCAGATGAAGCCCTTCGAGATTCAA	synonymous_variant		NA		NA	CGC	TRUE	P	353	353	0.996162	0.0101468	1104	70	0	1	40	8	2	1229	1225	9802	11572	8624	6614	66706	898	16512	120946	120728	0.11263	0.00604908	0	0.000151194	0.000599646	0.00890869	0.000121124	0.0101468	ENST00000262764,ENST00000589689,ENST00000589426,ENST00000329897	ENSG00000087157	ENST00000262764	30029	ENST00000262764.6:c.1059G>A	ENST00000262764.6:c.1059G>A(p.=)	ENSP00000262764	Q32NB8	0.967089	0.0945946	0.141988	0.356838	0.0341151	0.194726	0.0970149	0.0604027	0.425926	0.248485	0.00740741	0.05	0.153061	0.168033	0.303223	0.0373832	0.123457	0.211196	0.269953	0.131653	0.0833333	0.030303	0	0.223124	0.016129	0.208633	0.0179641	0.106383	0.868852	0.375	0.617978	0.06875	0	0.196934	341749	0.0200876	3432.46	-0.0241448	FALSE	FALSE	CCGCT	CCACT	AGCGG	AGTGG	FALSE
PGS1	17	76400174	C	A	17:76400174:C:A	rs143046666	GGAGGGGCTGGACGTTCCACGCCAAAGGTGCGCAGCGGCTGGCTGGAGGACGTTCCAGTGT	GGAGGGGCTGGACGTTCCACGCCAAAGGTGAGCAGCGGCTGGCTGGAGGACGTTCCAGTGT	splice_region_variant		NA		NA	GCG	FALSE		NA	NA	0.965918	0.0299067	10	33	0	36	716	11	79	1408	885	2436	2052	1892	1280	17138	220	4574	117274	29592	0.00410509	0.0160819	0	0.028125	0.0417785	0.05	0.0172715	0.0299067	ENST00000591996,ENST00000262764,ENST00000586019,ENST00000588169,ENST00000586355,ENST00000585521,ENST00000588281,ENST00000589425,ENST00000589426,ENST00000329897	ENSG00000087157	ENST00000262764	30029	ENST00000262764.6:c.1402+4C>A		ENSP00000262764	Q32NB8	0.967089	0.0945946	0.141988	0.356838	0.0341151	0.194726	0.0970149	0.0604027	0.425926	0.248485	0.00740741	0.05	0.153061	0.168033	0.303223	0.0373832	0.123457	0.211196	0.269953	0.131653	0.0833333	0.030303	0	0.223124	0.016129	0.208633	0.0179641	0.106383	0.868852	0.375	0.617978	0.06875	0	0.196934	341749	0.0580246	9914.93	-0.0241448	FALSE	FALSE	TGCGC	TGAGC	GCGCA	GCTCA	TRUE
PHB2	12	7079215	T	G	12:7079215:T:G	rs7301709	AAACAACAGTTTGTATGCTGCTGGAGGTTCTCGCAGCACCCACTATCCTAGGGGCAGGGAT	AAACAACAGTTTGTATGCTGCTGGAGGTTCGCGCAGCACCCACTATCCTAGGGGCAGGGAT	missense_variant	tolerated_low_confidence	NA	benign	0	CTC	FALSE	E/A	75	75	0.915346	0.987383	3092	1822	1780	1946	21596	363	10721	109327	41320	3100	1846	1780	2024	21990	372	10736	111134	41848	0.997419	0.986999	1	0.961462	0.982083	0.975806	0.998603	0.987383	ENST00000545167	ENSG00000215021	ENST00000545167	30306	ENST00000545167.1:c.224A>C	ENSP00000441662.1:p.Glu75Ala	ENSP00000441662		0.129114	0.0648649	0.320487	0.115385	0.121535	0.0588235	0.0895522	0.00671141	0.228395	0.181818	0.0111111	0.116667	0.14966	0.27459	0.140625	0.0373832	0.135802	0.104326	0.206573	0.109244	0.0833333	0.0121212	0	0.0750507	0.016129	0.122302	0.0159681	0.0425532	0.0327869	0.107143	0.0449438	0.00625	0.025	0.108197	187760	0.0249158	2339.1	-0.854953	TRUE	FALSE	TCTCG	TCGCG	CGAGA	CGCGA	TRUE
PHF12	17	27244473	G	A	17:27244473:G:A	rs8066347	TCAGTGTCATATTCTTCTGGTTCAGCTAGGGACAAAGCAGACACAACCTTGTGGTGAGCCT	TCAGTGTCATATTCTTCTGGTTCAGCTAGGAACAAAGCAGACACAACCTTGTGGTGAGCCT	splice_region_variant		NA		NA	GGA	FALSE		NA	NA	0.999308	0.17125	1104	1909	544	956	11085	151	3893	20409	19642	10124	11486	8546	6600	64548	844	12550	121328	114698	0.109048	0.166202	0.0636555	0.144848	0.171733	0.17891	0.310199	0.17125	ENST00000582655,ENST00000268756,ENST00000332830,ENST00000584822,ENST00000582436,ENST00000577226,ENST00000583524,ENST00000378879	ENSG00000109118	ENST00000268756	20816	ENST00000268756.3:c.970-6C>T		ENSP00000268756	Q96QT6	0.962025	0.127027	0.192698	0.391026	0.0362473	0.178499	0.119403	0.0738255	0.320988	0.10303	0.00740741	0.0388889	0.0782313	0.295082	0.286621	0.0373832	0.17284	0.185751	0.184272	0.20028	0.111111	0.030303	0	0.194726	0.0322581	0.158273	0.0359281	0.0212766	0.868852	0.428571	0.606742	0.20625	0.0125	0.196521	341032	0.283847	48400.4	-0.0936717	FALSE	FALSE	GGGAC	GGAAC	GTCCC	GTTCC	FALSE
PHF12	17	27277340	T	A	17:27277340:T:A	rs192834752	GGCGGTCCGTCGCCCCCCCGGCGCGGTTTCTCCGTCACCCACCCCTCTCCCCCCTTTTGTC	GGCGGTCCGTCGCCCCCCCGGCGCGGTTTCACCGTCACCCACCCCTCTCCCCCCTTTTGTC	synonymous_variant		NA		NA	CTC	FALSE	G	15	15	0.98725	0.0105005	1	414	0	0	29	1	30	673	475	3798	4692	3008	2356	25862	328	5192	119864	45236	0.000263296	0.0882353	0	0	0.00112134	0.00304878	0.00577812	0.0105005	ENST00000583747	ENSG00000109118	ENST00000583747	20816	ENST00000583747.1:c.45A>T	ENST00000583747.1:c.45A>T(p.=)	ENSP00000467921		0.962025	0.127027	0.192698	0.391026	0.0362473	0.178499	0.119403	0.0738255	0.320988	0.10303	0.00740741	0.0388889	0.0782313	0.295082	0.286621	0.0373832	0.17284	0.185751	0.184272	0.20028	0.111111	0.030303	0	0.194726	0.0322581	0.158273	0.0359281	0.0212766	0.868852	0.428571	0.606742	0.20625	0.0125	0.196521	341032	0.0207805	3543.4	-0.0936717	FALSE	FALSE	TCTCC	TCACC	GGAGA	GGTGA	FALSE
PI4KA	22	21065645	A	G	22:21065645:A:G	rs444310	TGTGGCTGGCTGACCGATGTGGATGATATGACCCTTCTTGTCCAGCATAATGTTGCCGTTG	TGTGGCTGGCTGACCGATGTGGATGATATGGCCCTTCTTGTCCAGCATAATGTTGCCGTTG	synonymous_variant		NA		NA	GAC	FALSE	G	1969	1969	0.867114	0.0511012	2524	214	185	27	1100	36	378	11254	4464	6232	6640	5346	5504	50040	672	12922	105278	87356	0.405006	0.0322289	0.0346053	0.00490552	0.0219824	0.0535714	0.0292524	0.0511012	ENST00000572273,ENST00000399213,ENST00000255882,ENST00000414196	ENSG00000241973	ENST00000255882	8983	ENST00000255882.6:c.5907T>C	ENST00000255882.6:c.5907T>C(p.=)	ENSP00000255882		0.549367	0.251351	0.26572	0.153846	0.0469083	0.133874	0.21393	0.0738255	0.308642	0.224242	0.166667	0.0972222	0.108844	0.196721	0.34375	0.0654206	0.728395	0.208651	0.2723	0.12605	0.111111	0.0424242	0.125	0.0933063	0.00806452	0.23741	0.0538922	0.0425532	0.0655738	0.392857	0.764045	0.225	0.0125	0.198224	343988	0.0969798	16680	-0.317749	FALSE	FALSE	TGACC	TGGCC	GGTCA	GGCCA	TRUE
PI4KA	22	21066789	A	G	22:21066789:A:G	rs5996654	GGCCACCCTGGCTACCTGCTGGAAGGCCAGAGTGGACTCATCCCCGTACTGGCGTGTGAAG	GGCCACCCTGGCTACCTGCTGGAAGGCCAGGGTGGACTCATCCCCGTACTGGCGTGTGAAG	splice_region_variant		NA		NA	GAG	FALSE		NA	NA	0.990709	0.409424	3782	4444	3207	981	19298	248	4654	43253	36614	7570	8252	6784	3520	49302	612	13388	120284	89428	0.499604	0.538536	0.47273	0.278693	0.391424	0.405229	0.347625	0.409424	ENST00000399213	ENSG00000241973	ENST00000399213	8983	ENST00000399213.2:c.785+7T>C		ENSP00000382162		0.549367	0.251351	0.26572	0.153846	0.0469083	0.133874	0.21393	0.0738255	0.308642	0.224242	0.166667	0.0972222	0.108844	0.196721	0.34375	0.0654206	0.728395	0.208651	0.2723	0.12605	0.111111	0.0424242	0.125	0.0933063	0.00806452	0.23741	0.0538922	0.0425532	0.0655738	0.392857	0.764045	0.225	0.0125	0.198224	343988	0.483592	83175	-0.317749	FALSE	FALSE	AGAGT	AGGGT	ACTCT	ACCCT	FALSE
PI4KA	22	21066897	G	A	22:21066897:G:A	rs1135929	GGTGCAGTCGGGGATGCACTCGATCACCCCGCACTAGGAGGAAAGGCCAGTTCTGAGGCCC	GGTGCAGTCGGGGATGCACTCGATCACCCCACACTAGGAGGAAAGGCCAGTTCTGAGGCCC	splice_region_variant		NA		NA	CGC	TRUE	C	1893	1893	0.938869	0.273871	1417	688	677	256	6058	99	2863	24242	12058	3806	2312	2326	1888	23544	360	9792	113990	44028	0.372307	0.297578	0.291058	0.135593	0.257305	0.275	0.292382	0.273871	ENST00000572273,ENST00000482030,ENST00000399213,ENST00000414196,ENST00000466394,ENST00000255882,ENST00000477245,ENST00000492581,ENST00000466772	ENSG00000241973	ENST00000255882	8983	ENST00000255882.6:c.5679C>T	ENST00000255882.6:c.5679C>T(p.=)	ENSP00000255882		0.549367	0.251351	0.26572	0.153846	0.0469083	0.133874	0.21393	0.0738255	0.308642	0.224242	0.166667	0.0972222	0.108844	0.196721	0.34375	0.0654206	0.728395	0.208651	0.2723	0.12605	0.111111	0.0424242	0.125	0.0933063	0.00806452	0.23741	0.0538922	0.0425532	0.0655738	0.392857	0.764045	0.225	0.0125	0.198224	343988	0.397732	68407.5	-0.317749	FALSE	FALSE	CCGCA	CCACA	TGCGG	TGTGG	FALSE
PI4KA	22	21067659	G	A	22:21067659:G:A	rs2227856	GGCCTCCTGCGTGCTGCACTCATCCTCGGAGTCTGAGCGGCACCGCAGACCTGCCCGCAGG	GGCCTCCTGCGTGCTGCACTCATCCTCGGAATCTGAGCGGCACCGCAGACCTGCCCGCAGG	synonymous_variant		NA		NA	AGT	FALSE	D	1827	1827	0.988156	0.0313829	9	995	322	0	9	8	30	1517	1373	4110	5426	3696	1122	19478	342	9576	119974	43750	0.00218978	0.183376	0.0871212	0	0.00046206	0.0233918	0.00313283	0.0313829	ENST00000572273,ENST00000399213,ENST00000255882,ENST00000414196	ENSG00000241973	ENST00000255882	8983	ENST00000255882.6:c.5481C>T	ENST00000255882.6:c.5481C>T(p.=)	ENSP00000255882		0.549367	0.251351	0.26572	0.153846	0.0469083	0.133874	0.21393	0.0738255	0.308642	0.224242	0.166667	0.0972222	0.108844	0.196721	0.34375	0.0654206	0.728395	0.208651	0.2723	0.12605	0.111111	0.0424242	0.125	0.0933063	0.00806452	0.23741	0.0538922	0.0425532	0.0655738	0.392857	0.764045	0.225	0.0125	0.198224	343988	0.0607959	10456.6	-0.317749	FALSE	FALSE	GAGTC	GAATC	GACTC	GATTC	TRUE
PI4KA	22	21105998	C	T	22:21105998:C:T	rs11552980	CAGTGACAGTGACAGGGTCTGCAGGATGTCCAGCATGGTCTTCAGCACAGTCCCGCTCCAG	CAGTGACAGTGACAGGGTCTGCAGGATGTCTAGCATGGTCTTCAGCACAGTCCCGCTCCAG	synonymous_variant		NA		NA	CCA	FALSE	L	1011	1011	1	0.0107747	117	42	489	26	590	10	32	1306	1306	10392	11562	8648	6562	66646	904	16496	121412	121210	0.0112587	0.00363259	0.0565449	0.00396221	0.00885274	0.0110619	0.00193986	0.0107747	ENST00000572273,ENST00000255882	ENSG00000241973	ENST00000255882	8983	ENST00000255882.6:c.3033G>A	ENST00000255882.6:c.3033G>A(p.=)	ENSP00000255882		0.549367	0.251351	0.26572	0.153846	0.0469083	0.133874	0.21393	0.0738255	0.308642	0.224242	0.166667	0.0972222	0.108844	0.196721	0.34375	0.0654206	0.728395	0.208651	0.2723	0.12605	0.111111	0.0424242	0.125	0.0933063	0.00806452	0.23741	0.0538922	0.0425532	0.0655738	0.392857	0.764045	0.225	0.0125	0.198224	343988	0.0213172	3666.43	-0.317749	FALSE	FALSE	TCCAG	TCTAG	CTGGA	CTAGA	FALSE
PI4KA	22	21107183	G	A	22:21107183:G:A	rs77534188	TACATACACACAAAACATTAGCAGGAAAATGAGCTTACTTATCCACCAGACCAGATAGATA	TACATACACACAAAACATTAGCAGGAAAATAAGCTTACTTATCCACCAGACCAGATAGATA	splice_region_variant		NA		NA	TGA	FALSE		NA	NA	1	0.0303423	126	248	116	159	2427	21	580	3678	3677	10362	11568	8648	6612	66592	906	16496	121412	121184	0.0121598	0.0214385	0.0134135	0.0240472	0.0364458	0.0231788	0.03516	0.0303423	ENST00000572273,ENST00000255882	ENSG00000241973	ENST00000255882	8983	ENST00000255882.6:c.2987+8C>T		ENSP00000255882		0.549367	0.251351	0.26572	0.153846	0.0469083	0.133874	0.21393	0.0738255	0.308642	0.224242	0.166667	0.0972222	0.108844	0.196721	0.34375	0.0654206	0.728395	0.208651	0.2723	0.12605	0.111111	0.0424242	0.125	0.0933063	0.00806452	0.23741	0.0538922	0.0425532	0.0655738	0.392857	0.764045	0.225	0.0125	0.198224	343988	0.0588433	10120.7	-0.317749	FALSE	FALSE	ATGAG	ATAAG	CTCAT	CTTAT	FALSE
PI4KA	22	21153964	G	A	22:21153964:G:A	rs61752247	CTGAGAGACAGGAATAGGGGCGTACTTGTCGCTCTCCTGAGAGATGTAGAGCCGGTTGGAC	CTGAGAGACAGGAATAGGGGCGTACTTGTCACTCTCCTGAGAGATGTAGAGCCGGTTGGAC	synonymous_variant		NA		NA	CGC	TRUE	S	605	605	0.819886	0.0147254	7	7	0	0	139	3	154	542	310	2814	414	658	38	9018	200	7910	99544	21052	0.00248756	0.0169082	0	0	0.0154136	0.015	0.019469	0.0147254	ENST00000572273,ENST00000255882	ENSG00000241973	ENST00000255882	8983	ENST00000255882.6:c.1815C>T	ENST00000255882.6:c.1815C>T(p.=)	ENSP00000255882		0.549367	0.251351	0.26572	0.153846	0.0469083	0.133874	0.21393	0.0738255	0.308642	0.224242	0.166667	0.0972222	0.108844	0.196721	0.34375	0.0654206	0.728395	0.208651	0.2723	0.12605	0.111111	0.0424242	0.125	0.0933063	0.00806452	0.23741	0.0538922	0.0425532	0.0655738	0.392857	0.764045	0.225	0.0125	0.198224	343988	0.0290172	4990.79	-0.317749	FALSE	FALSE	TCGCT	TCACT	AGCGA	AGTGA	FALSE
PI4KA	22	21165311	T	C	22:21165311:T:C	rs61752248	CCAAAGATTTGAGAACAGCCTCCTCAACGATCTTCTTCACCTACCAAGGAAACAGAACCTC	CCAAAGATTTGAGAACAGCCTCCTCAACGACCTTCTTCACCTACCAAGGAAACAGAACCTC	missense_variant	deleterious	0.04	benign	0.011	ATC	FALSE	I/V	339	339	0.999984	0.0137154	21	56	0	137	972	11	468	1665	1665	10404	11578	8654	6614	66730	908	16508	121410	121396	0.00201845	0.00483676	0	0.0207136	0.0145662	0.0121145	0.0283499	0.0137154	ENST00000572273,ENST00000255882	ENSG00000241973	ENST00000255882	8983	ENST00000255882.6:c.1015A>G	ENSP00000255882.6:p.Ile339Val	ENSP00000255882		0.549367	0.251351	0.26572	0.153846	0.0469083	0.133874	0.21393	0.0738255	0.308642	0.224242	0.166667	0.0972222	0.108844	0.196721	0.34375	0.0654206	0.728395	0.208651	0.2723	0.12605	0.111111	0.0424242	0.125	0.0933063	0.00806452	0.23741	0.0538922	0.0425532	0.0655738	0.392857	0.764045	0.225	0.0125	0.198224	343988	0.0270547	4653.25	-0.317749	FALSE	FALSE	GATCT	GACCT	AGATC	AGGTC	FALSE
PI4KA	22	21167787	G	A	22:21167787:G:A	rs165854	CTCAGGCTCTAGGGCAGTCCCATCGGGCAAGCAGGAGGCTGGTGGGAGATAAAGCTGGAAA	CTCAGGCTCTAGGGCAGTCCCATCGGGCAAACAGGAGGCTGGTGGGAGATAAAGCTGGAAA	synonymous_variant		NA		NA	AGC	FALSE	C	288	288	1	0.423333	5978	6468	4432	1705	26486	379	5821	51392	51269	10396	11524	8616	6594	66576	906	16496	121412	121108	0.575029	0.561263	0.514392	0.258568	0.397831	0.418322	0.352873	0.423333	ENST00000572273,ENST00000255882	ENSG00000241973	ENST00000255882	8983	ENST00000255882.6:c.864C>T	ENST00000255882.6:c.864C>T(p.=)	ENSP00000255882		0.549367	0.251351	0.26572	0.153846	0.0469083	0.133874	0.21393	0.0738255	0.308642	0.224242	0.166667	0.0972222	0.108844	0.196721	0.34375	0.0654206	0.728395	0.208651	0.2723	0.12605	0.111111	0.0424242	0.125	0.0933063	0.00806452	0.23741	0.0538922	0.0425532	0.0655738	0.392857	0.764045	0.225	0.0125	0.198224	343988	0.488244	83975.2	-0.317749	FALSE	FALSE	AAGCA	AAACA	TGCTT	TGTTT	TRUE
PI4KA	22	21212853	G	C	22:21212853:G:C	.	TCCTGTCAGCCCGCGGCCCAGCCCGCCGACGTTACCTTCTCCAAGGATGCTGGTCTCTGCA	TCCTGTCAGCCCGCGGCCCAGCCCGCCGACCTTACCTTCTCCAAGGATGCTGGTCTCTGCA	splice_region_variant		NA		NA	CGT	FALSE		NA	NA	0.180575	0.0111754	1	2	0	0	0	1	81	89	85	240	78	140	0	1778	74	5296	21924	7606	0.00416667	0.025641	0	NA	0	0.0135135	0.0152946	0.0111754	ENST00000485963,ENST00000572273,ENST00000255882	ENSG00000241973	ENST00000255882	8983	ENST00000255882.6:c.156+5C>G		ENSP00000255882		0.549367	0.251351	0.26572	0.153846	0.0469083	0.133874	0.21393	0.0738255	0.308642	0.224242	0.166667	0.0972222	0.108844	0.196721	0.34375	0.0654206	0.728395	0.208651	0.2723	0.12605	0.111111	0.0424242	0.125	0.0933063	0.00806452	0.23741	0.0538922	0.0425532	0.0655738	0.392857	0.764045	0.225	0.0125	0.198224	343988	0.022101	3801.24	-0.317749	FALSE	FALSE	ACGTT	ACCTT	AACGT	AAGGT	TRUE
PI4KA	22	21213060	C	G	22:21213060:C:G	rs147360145	GCGCTGCCCGCCGGCTCCCCGCTCCTGGCCCGCGAGCGCCCGACCTCAGGGCGCAGGCGTA	GCGCTGCCCGCCGGCTCCCCGCTCCTGGCCGGCGAGCGCCCGACCTCAGGGCGCAGGCGTA	5_PRIME_UTR_VARIANT		NA		NA	CCG	notCpG		NA	NA	0.106283	0.0416763	2	3	0	0	56	2	134	254	197	84	44	88	0	968	54	3822	12904	5060	0.0238095	0.0681818	0	NA	NA	0.037037	0.0350602	0.0389328	ENST00000572273,ENST00000255882	ENSG00000241973	ENST00000255882	8983	ENST00000255882.6:c.-47G>C		ENSP00000255882		0.549367	0.251351	0.26572	0.153846	0.0469083	0.133874	0.21393	0.0738255	0.308642	0.224242	0.166667	0.0972222	0.108844	0.196721	0.34375	0.0654206	0.728395	0.208651	0.2723	0.12605	0.111111	0.0424242	0.125	0.0933063	0.00806452	0.23741	0.0538922	0.0425532	0.0655738	0.392857	0.764045	0.225	0.0125	0.198224	343988	0.0748341	12871	-0.317749	FALSE	FALSE	CCCGC	CCGGC	GCGGG	GCCGG	TRUE
PIK3C3	18	39564876	C	A	18:39564876:C:A	rs9956832	GAAGTGATGCTGCGTCTGTTCCAGGCAAGACAGCGTGACAGCTTTGGTTTCTTCACATGTT	GAAGTGATGCTGCGTCTGTTCCAGGCAAGAAAGCGTGACAGCTTTGGTTTCTTCACATGTT	3_prime_UTR_variant		NA		NA	ACA	FALSE		NA	NA	0.0410009	0.375	2	0	0	0	1	0	0	165	3	6	0	0	0	2	0	0	4978	8	0.333333	NA	NA	NA	0.5	NA	NA	0.375	ENST00000591011	ENSG00000078142	ENST00000591011	8974	ENST00000591011.1:c.*24C>A		ENSP00000466946		0.4	0.0662162	0.400609	0.354701	0.149254	0.11359	0.320896	0.268456	0.54321	0.587879	0.151852	0.119444	0.183673	0.293033	0.228516	0.0373832	0.209877	0.541985	0.394366	0.182073	0.277778	0.118182	0.00223214	0.372211	0.0241935	0.76259	0.0628743	0.0851064	0.180328	0.214286	0.662921	0.00625	0.0125	0.247625	429717	0.46875	100715	-0.224294	FALSE	FALSE	GACAG	GAAAG	CTGTC	CTTTC	FALSE
PIK3C3	18	39584412	T	C	18:39584412:T:C	rs34205132	GGAACTTCTGGGAAAATGGAAGCCGATGGATGTAGAGGACTCCTTGGAGCTGTTATCCTCT	GGAACTTCTGGGAAAATGGAAGCCGATGGACGTAGAGGACTCCTTGGAGCTGTTATCCTCT	synonymous_variant		NA		NA	ATG	FALSE	D	359	359	0.999951	0.059446	152	385	14	660	5534	54	369	7184	7168	10366	11462	8524	6576	66348	902	16402	121406	120580	0.0146633	0.0335893	0.00164242	0.100365	0.0834087	0.059867	0.0224973	0.059446	ENST00000262039,ENST00000398870	ENSG00000078142	ENST00000262039	8974	ENST00000262039.4:c.1077T>C	ENST00000262039.4:c.1077T>C(p.=)	ENSP00000262039	Q8NEB9	0.4	0.0662162	0.400609	0.354701	0.149254	0.11359	0.320896	0.268456	0.54321	0.587879	0.151852	0.119444	0.183673	0.293033	0.228516	0.0373832	0.209877	0.541985	0.394366	0.182073	0.277778	0.118182	0.00223214	0.372211	0.0241935	0.76259	0.0628743	0.0851064	0.180328	0.214286	0.662921	0.00625	0.0125	0.247625	429717	0.111824	24026.4	-0.224294	FALSE	FALSE	GATGT	GACGT	ACATC	ACGTC	FALSE
PIK3C3	18	39617703	C	A	18:39617703:C:A	rs143493401	ACAGTTGTTTTTTAAGACGGAAGATGGAGGCAAATATCCAGTTATATTTAAGCATGGAGAT	ACAGTTGTTTTTTAAGACGGAAGATGGAGGAAAATATCCAGTTATATTTAAGCATGGAGAT	synonymous_variant		NA		NA	GCA	FALSE	G	629	629	1	0.0103834	5	1111	121	0	7	5	11	1260	1260	10406	11572	8648	6610	66700	908	16504	121412	121348	0.000480492	0.0960076	0.0139917	0	0.000104948	0.00550661	0.000666505	0.0103834	ENST00000590013,ENST00000593098,ENST00000398870,ENST00000597477,ENST00000262039	ENSG00000078142	ENST00000262039	8974	ENST00000262039.4:c.1887C>A	ENST00000262039.4:c.1887C>A(p.=)	ENSP00000262039	Q8NEB9	0.4	0.0662162	0.400609	0.354701	0.149254	0.11359	0.320896	0.268456	0.54321	0.587879	0.151852	0.119444	0.183673	0.293033	0.228516	0.0373832	0.209877	0.541985	0.394366	0.182073	0.277778	0.118182	0.00223214	0.372211	0.0241935	0.76259	0.0628743	0.0851064	0.180328	0.214286	0.662921	0.00625	0.0125	0.247625	429717	0.0205511	4415.57	-0.224294	FALSE	FALSE	GGCAA	GGAAA	TTGCC	TTTCC	FALSE
PIK3C3	18	39629859	C	T	18:39629859:C:T	rs191039120	CAGGAGGCTGAGGCAGGAGAATCGCTTGAACCCGGGAGGCGGAGGTTGCAGTGAGCCGAGA	CAGGAGGCTGAGGCAGGAGAATCGCTTGAATCCGGGAGGCGGAGGTTGCAGTGAGCCGAGA	3_prime_UTR_variant		NA		NA	ACC	FALSE		NA	NA	0.117122	0.0102041	0	1	0	0	0	0	0	5	1	18	6	10	0	64	0	0	14220	98	0	0.166667	0	NA	0	NA	NA	0.0102041	ENST00000587402,ENST00000589056	ENSG00000078142	ENST00000587402	8974	ENST00000587402.1:c.*20C>T		ENSP00000473061		0.4	0.0662162	0.400609	0.354701	0.149254	0.11359	0.320896	0.268456	0.54321	0.587879	0.151852	0.119444	0.183673	0.293033	0.228516	0.0373832	0.209877	0.541985	0.394366	0.182073	0.277778	0.118182	0.00223214	0.372211	0.0241935	0.76259	0.0628743	0.0851064	0.180328	0.214286	0.662921	0.00625	0.0125	0.247625	429717	0.0201999	4340.12	-0.224294	FALSE	FALSE	AACCC	AATCC	GGGTT	GGATT	FALSE
PKM	15	72502141	G	A	15:72502141:G:A	rs10514	GATGTTCTCGTCACACTTTTCCATGTAGGCGTTATCCAGCGTGATTTTGAGAGTGGCTCCC	GATGTTCTCGTCACACTTTTCCATGTAGGCATTATCCAGCGTGATTTTGAGAGTGGCTCCC	synonymous_variant		NA		NA	CGT	TRUE	N	146	146	1	0.0617649	308	411	4	526	5687	66	497	7499	7499	10406	11578	8654	6614	66740	908	16512	121412	121412	0.0295983	0.0354984	0.000462214	0.0795283	0.0852113	0.0726872	0.0300993	0.0617649	ENST00000335181,ENST00000565184,ENST00000319622,ENST00000449901,ENST00000389093,ENST00000564178,ENST00000562997,ENST00000565154,ENST00000568459,ENST00000567087,ENST00000569857,ENST00000561609	ENSG00000067225	ENST00000319622	9021	ENST00000319622.6:c.438C>T	ENST00000319622.6:c.438C>T(p.=)	ENSP00000320171	P14618	0.397468	0.0891892	0.320487	0.220085	0.0287846	0.15213	0.166667	0.161074	0.296296	0.145455	0.0814815	0.0916667	0.115646	0.159836	0.222168	0.0186916	0.111111	0.246819	0.21831	0.0980392	0.0833333	0.0424242	0.00446429	0.156187	0.00806452	0.309353	0.0379242	0.234043	0.0655738	0.357143	0.47191	0.0125	0.05	0.158579	275191	0.1159	15947.3	-0.380936	FALSE	FALSE	GCGTT	GCATT	AACGC	AATGC	FALSE
PKM	15	72511415	G	A	15:72511415:G:A	rs3759901	CAGCTGCTGGGTCTGAATGAAGGCAGTCCCGGCTTCACTATGGGGCTTCGACATGGCTGCT	CAGCTGCTGGGTCTGAATGAAGGCAGTCCCAGCTTCACTATGGGGCTTCGACATGGCTGCT	missense_variant	tolerated_low_confidence	NA	benign	0	CGG	TRUE	P/L	24	24	1	0.0150673	48	45	249	40	1196	10	240	1829	1828	10406	11578	8650	6614	66666	908	16500	121412	121322	0.00461272	0.00388668	0.0287861	0.00604778	0.0179402	0.0110132	0.0145455	0.0150673	ENST00000449901	ENSG00000067225	ENST00000449901	9021	ENST00000449901.2:c.71C>T	ENSP00000403365.2:p.Pro24Leu	ENSP00000403365	P14618	0.397468	0.0891892	0.320487	0.220085	0.0287846	0.15213	0.166667	0.161074	0.296296	0.145455	0.0814815	0.0916667	0.115646	0.159836	0.222168	0.0186916	0.111111	0.246819	0.21831	0.0980392	0.0833333	0.0424242	0.00446429	0.156187	0.00806452	0.309353	0.0379242	0.234043	0.0655738	0.357143	0.47191	0.0125	0.05	0.158579	275191	0.0296806	4083.92	-0.380936	FALSE	FALSE	CCGGC	CCAGC	GCCGG	GCTGG	FALSE
PKM	15	72520954	A	G	15:72520954:A:G	.	AAGATAATTCTCTCAAAAGCAGAATAATTGAAAGGTTGAGTCATCTTCCCCACAGAGCCCC	AAGATAATTCTCTCAAAAGCAGAATAATTGGAAGGTTGAGTCATCTTCCCCACAGAGCCCC	5_PRIME_UTR_VARIANT		NA		NA	GAA	notCpG		NA	NA	0.143841	0.101094	1	1	0	0	1	0	163	166	166	560	188	202	2	3580	130	7612	17464	12274	0.00178571	0.00531915	0	0	NA	0	0.0214136	0.0135245	ENST00000561609	ENSG00000067225	ENST00000561609	9021	ENST00000561609.1:c.-50T>C		ENSP00000457253		0.397468	0.0891892	0.320487	0.220085	0.0287846	0.15213	0.166667	0.161074	0.296296	0.145455	0.0814815	0.0916667	0.115646	0.159836	0.222168	0.0186916	0.111111	0.246819	0.21831	0.0980392	0.0833333	0.0424242	0.00446429	0.156187	0.00806452	0.309353	0.0379242	0.234043	0.0655738	0.357143	0.47191	0.0125	0.05	0.158579	275191	0.0266832	3671.49	-0.380936	FALSE	FALSE	TGAAA	TGGAA	TTTCA	TTCCA	TRUE
PKM	15	72523340	T	C	15:72523340:T:C	rs890312	TCTCTGAGCTCCACTGCATCCCAGACGCCCTGGATCCTGCGCCGCCCTGCCTGCGTGCCCG	TCTCTGAGCTCCACTGCATCCCAGACGCCCCGGATCCTGCGCCGCCCTGCCTGCGTGCCCG	5_PRIME_UTR_VARIANT		NA		NA	CTG	notCpG		NA	NA	0.136	0.0987052	54	4	5	0	39	0	91	209	193	558	186	198	2	3504	130	7406	16512	11984	0.0967742	0.0215054	0.0252525	0	NA	0	0.0122873	0.0161048	ENST00000565154,ENST00000565184,ENST00000319622	ENSG00000067225	ENST00000319622	9021	ENST00000319622.6:c.-113A>G		ENSP00000320171	P14618	0.397468	0.0891892	0.320487	0.220085	0.0287846	0.15213	0.166667	0.161074	0.296296	0.145455	0.0814815	0.0916667	0.115646	0.159836	0.222168	0.0186916	0.111111	0.246819	0.21831	0.0980392	0.0833333	0.0424242	0.00446429	0.156187	0.00806452	0.309353	0.0379242	0.234043	0.0655738	0.357143	0.47191	0.0125	0.05	0.158579	275191	0.0316909	4360.52	-0.380936	FALSE	FALSE	CCTGG	CCCGG	CCAGG	CCGGG	FALSE
PKMYT1	16	3018328	G	A	16:3018328:G:A	rs7203326	CTGCCGTCCTCAGTGAGAGGTCACAGGTCAGCAAAAACAGTCAAAAAACCCCCACAGATTT	CTGCCGTCCTCAGTGAGAGGTCACAGGTCAACAAAAACAGTCAAAAAACCCCCACAGATTT	missense_variant	tolerated	1	benign	0	AGC	FALSE	A/V	566	566	0.122311	0.0193479	47	4	0	0	87	0	59	271	197	190	86	132	2	2506	112	7154	14850	10182	0.247368	0.0465116	0	0	0.0347167	0	0.00824713	0.0193479	ENST00000431515	ENSG00000127564	ENST00000431515	29650	ENST00000431515.2:c.1697C>T	ENSP00000392855.2:p.Ala566Val	ENSP00000392855		0.407595	0.0486486	0.176471	0.33547	0.0127932	0.146045	0.251244	0.0805369	0.314815	0.0969697	0.0111111	0.194444	0.0952381	0.20082	0.104492	0.0186916	0.0987654	0.0559796	0.230047	0.0756303	0.0555556	0.0121212	0.00223214	0.105477	0.00806452	0.028777	0.00998004	0.0851064	0.0491803	0.303571	0.134831	0.025	0	0.124303	215709	0.0379471	4092.77	-0.102504	FALSE	FALSE	CAGCA	CAACA	TGCTG	TGTTG	TRUE
PKMYT1	16	3025993	C	T	16:3025993:C:T	rs4149795	AATAACAAAACCAGACAAACCTCCATCCCTCGGGCTGGGTCTGTGGAGACCCAGCGACGGA	AATAACAAAACCAGACAAACCTCCATCCCTTGGGCTGGGTCTGTGGAGACCCAGCGACGGA	missense_variant	tolerated_low_confidence	NA	benign	0	TCG	TRUE	R/Q	159	159	0.525352	0.0984043	0	0	0	3	33	0	1	625	37	44	20	26	28	230	0	28	63784	376	0	0	0	0.107143	0.143478	NA	0.0357143	0.0984043	ENST00000574415	ENSG00000127564	ENST00000574415	29650	ENST00000574415.1:c.476G>A	ENSP00000460598.1:p.Arg159Gln	ENSP00000460598		0.407595	0.0486486	0.176471	0.33547	0.0127932	0.146045	0.251244	0.0805369	0.314815	0.0969697	0.0111111	0.194444	0.0952381	0.20082	0.104492	0.0186916	0.0987654	0.0559796	0.230047	0.0756303	0.0555556	0.0121212	0.00223214	0.105477	0.00806452	0.028777	0.00998004	0.0851064	0.0491803	0.303571	0.134831	0.025	0	0.124303	215709	0.177442	19137.9	-0.102504	FALSE	FALSE	CTCGG	CTTGG	CCGAG	CCAAG	FALSE
PLK1	16	23690219	G	T	16:23690219:G:T	.	CGGGGAGGAGCGGAGCGGTGCGGAGGCTCTGCTCGGATCGAGGTCTGCAGCGCAGCTTCGG	CGGGGAGGAGCGGAGCGGTGCGGAGGCTCTTCTCGGATCGAGGTCTGCAGCGCAGCTTCGG	5_PRIME_UTR_VARIANT		NA		NA	TGC	notCpG		NA	NA	0.870326	0.0304912	6	9	0	2	90	2	58	1117	167	594	170	210	28	1646	34	1020	105668	3702	0.010101	0.0529412	0	0.0714286	NA	0.0588235	0.0568627	0.0451108	ENST00000300093,ENST00000570220	ENSG00000166851	ENST00000300093	9077	ENST00000300093.4:c.-35G>T		ENSP00000300093	P53350	0.258228	0.110811	0.159229	0.260684	0.0234542	0.109533	0.141791	0.090604	0.253086	0.0666667	0.0111111	0.163889	0.0612245	0.241803	0.0839844	0.0186916	0.123457	0.0381679	0.184272	0.0784314	0	0.0151515	0.00223214	0.0912779	0	0.0215827	0.0239521	0.0212766	0.0491803	0.214286	0.11236	0.03125	0	0.101848	176742	0.0861515	7613.3	-0.927975	TRUE	FALSE	CTGCT	CTTCT	AGCAG	AGAAG	FALSE
PLK1	16	23690253	C	T	16:23690253:C:T	rs113428323	GGATCGAGGTCTGCAGCGCAGCTTCGGGAGCATGAGTGCTGCAGTGACTGCAGGGAAGCTG	GGATCGAGGTCTGCAGCGCAGCTTCGGGAGTATGAGTGCTGCAGTGACTGCAGGGAAGCTG	5_PRIME_UTR_VARIANT		NA		NA	GCA	notCpG		NA	NA	0.952756	0.0664679	91	3	0	0	1	2	1	249	98	990	332	556	102	3432	70	2588	115676	8070	0.0919192	0.00903615	0	0	NA	0.0285714	0.000386399	0.0121437	ENST00000300093,ENST00000570220	ENSG00000166851	ENST00000300093	9077	ENST00000300093.4:c.-1C>T		ENSP00000300093	P53350	0.258228	0.110811	0.159229	0.260684	0.0234542	0.109533	0.141791	0.090604	0.253086	0.0666667	0.0111111	0.163889	0.0612245	0.241803	0.0839844	0.0186916	0.123457	0.0381679	0.184272	0.0784314	0	0.0151515	0.00223214	0.0912779	0	0.0215827	0.0239521	0.0212766	0.0491803	0.214286	0.11236	0.03125	0	0.101848	176742	0.0239925	2120.24	-0.927975	TRUE	FALSE	AGCAT	AGTAT	ATGCT	ATACT	FALSE
PLK1	16	23700059	C	T	16:23700059:C:T	rs2230914	CAGCAAGTGGGTGGACTATTCGGACAAGTACGGCCTTGGTAGGTTTCTTCCAGAACAGGTG	CAGCAAGTGGGTGGACTATTCGGACAAGTATGGCCTTGGTAGGTTTCTTCCAGAACAGGTG	synonymous_variant		NA		NA	ACG	TRUE	Y	421	421	1	0.0197677	1679	116	1	49	530	6	19	2400	2400	10406	11578	8654	6614	66738	908	16512	121412	121410	0.161349	0.010019	0.000115554	0.00740853	0.0079415	0.00660793	0.00115068	0.0197677	ENST00000300093	ENSG00000166851	ENST00000300093	9077	ENST00000300093.4:c.1263C>T	ENST00000300093.4:c.1263C>T(p.=)	ENSP00000300093	P53350	0.258228	0.110811	0.159229	0.260684	0.0234542	0.109533	0.141791	0.090604	0.253086	0.0666667	0.0111111	0.163889	0.0612245	0.241803	0.0839844	0.0186916	0.123457	0.0381679	0.184272	0.0784314	0	0.0151515	0.00223214	0.0912779	0	0.0215827	0.0239521	0.0212766	0.0491803	0.214286	0.11236	0.03125	0	0.101848	176742	0.0387539	3424.72	-0.927975	TRUE	FALSE	TACGG	TATGG	CCGTA	CCATA	FALSE
PLK1	16	23701458	G	A	16:23701458:G:A	rs2230915	TGCATCTGGGGCCCATACTGGTTGGCTCCCGCGGTGCCATGTCTGCAGTGTGCCCCCCAGC	TGCATCTGGGGCCCATACTGGTTGGCTCCCACGGTGCCATGTCTGCAGTGTGCCCCCCAGC	3_prime_UTR_variant		NA		NA	CGC	TRUE		NA	NA	0.995832	0.0528325	771	820	361	95	917	20	517	4036	3501	5516	6456	5210	3090	37278	470	8246	120906	66266	0.139775	0.127014	0.0692898	0.0307443	0.024599	0.0425532	0.0626971	0.0528325	ENST00000300093	ENSG00000166851	ENST00000300093	9077	ENST00000300093.4:c.*74G>A		ENSP00000300093	P53350	0.258228	0.110811	0.159229	0.260684	0.0234542	0.109533	0.141791	0.090604	0.253086	0.0666667	0.0111111	0.163889	0.0612245	0.241803	0.0839844	0.0186916	0.123457	0.0381679	0.184272	0.0784314	0	0.0151515	0.00223214	0.0912779	0	0.0215827	0.0239521	0.0212766	0.0491803	0.214286	0.11236	0.03125	0	0.101848	176742	0.100082	8844.39	-0.927975	TRUE	FALSE	CCGCG	CCACG	CGCGG	CGTGG	FALSE
PLK1	16	23701538	A	G	16:23701538:A:G	rs27770	TGCATCATCCTTGCAGGTGGGGGTTGCTGTATAAGTTATTTTTGTACATGTTCGGGTGTGG	TGCATCATCCTTGCAGGTGGGGGTTGCTGTGTAAGTTATTTTTGTACATGTTCGGGTGTGG	3_prime_UTR_variant		NA		NA	TAT	FALSE		NA	NA	0.924785	0.315341	346	488	1214	395	4143	46	776	19382	7408	1742	1956	2408	1044	14048	156	2138	112280	23492	0.198622	0.249489	0.504153	0.378352	0.294917	0.294872	0.362956	0.315341	ENST00000300093	ENSG00000166851	ENST00000300093	9077	ENST00000300093.4:c.*154A>G		ENSP00000300093	P53350	0.258228	0.110811	0.159229	0.260684	0.0234542	0.109533	0.141791	0.090604	0.253086	0.0666667	0.0111111	0.163889	0.0612245	0.241803	0.0839844	0.0186916	0.123457	0.0381679	0.184272	0.0784314	0	0.0151515	0.00223214	0.0912779	0	0.0215827	0.0239521	0.0212766	0.0491803	0.214286	0.11236	0.03125	0	0.101848	176742	0.431802	38158.8	-0.927975	TRUE	FALSE	GTATA	GTGTA	TATAC	TACAC	FALSE
PLK4	4	128807219	T	A	4:128807219:T:A	rs3811740	AAAGTAGTATTGGCAGATTATGAAATGCCATCTTTTTTGTCAATAGAGGCCAAGGACCTTA	AAAGTAGTATTGGCAGATTATGAAATGCCAACTTTTTTGTCAATAGAGGCCAAGGACCTTA	missense_variant	tolerated	1	benign	0.001	ATC	FALSE	S/T	232	232	1	0.70327	8275	8958	5645	4213	44857	652	12770	85375	85370	10398	11578	8650	6612	66732	908	16512	121412	121390	0.795826	0.773709	0.652601	0.637175	0.672196	0.718062	0.773377	0.70327	ENST00000515069,ENST00000507249,ENST00000513090,ENST00000270861,ENST00000514379	ENSG00000142731	ENST00000270861	11397	ENST00000270861.5:c.694T>A	ENSP00000270861.5:p.Ser232Thr	ENSP00000270861	O00444	0.549367	0.0594595	0.208925	0.564103	0.0682303	0.10142	0.201493	0.268456	0.395062	0.115152	0.0777778	0.252778	0.278912	0.245902	0.210938	0.0186916	0.432099	0.16285	0.300469	0.173669	0.416667	0.0484848	0	0.261663	0	0.230216	0.0798403	0.0851064	0.0163934	0.214286	0.269663	0.025	0.05	0.19967	346497	0.417362	72307.3	-0.0909518	FALSE	FALSE	CATCT	CAACT	AGATG	AGTTG	FALSE
PLK4	4	128811117	G	C	4:128811117:G:C	rs56043017	ATTTGCAGAAGGACACATCAAAAAATGCCTGGACTGATACAAAAGTCAAAAAGAACTCTGA	ATTTGCAGAAGGACACATCAAAAAATGCCTCGACTGATACAAAAGTCAAAAAGAACTCTGA	missense_variant	deleterious	0.01	possibly_damaging	0.774	TGG	FALSE	W/S	519	519	1	0.0117224	21	90	1	5	758	16	528	1419	1419	10312	11544	8634	6606	66558	904	16492	121412	121050	0.00203646	0.00779626	0.000115821	0.000756888	0.0113886	0.0176991	0.0320155	0.0117224	ENST00000507249,ENST00000513090,ENST00000270861,ENST00000514379	ENSG00000142731	ENST00000270861	11397	ENST00000270861.5:c.1556G>C	ENSP00000270861.5:p.Trp519Ser	ENSP00000270861	O00444	0.549367	0.0594595	0.208925	0.564103	0.0682303	0.10142	0.201493	0.268456	0.395062	0.115152	0.0777778	0.252778	0.278912	0.245902	0.210938	0.0186916	0.432099	0.16285	0.300469	0.173669	0.416667	0.0484848	0	0.261663	0	0.230216	0.0798403	0.0851064	0.0163934	0.214286	0.269663	0.025	0.05	0.19967	346497	0.02317	4014.17	-0.0909518	FALSE	FALSE	CTGGA	CTCGA	TCCAG	TCGAG	TRUE
PLK4	4	128814492	G	A	4:128814492:G:A	rs56250604	AGATTTCATTCAGGTGATTGAAAAGACAGGGAAGTCTTACACTTTAAAAAGTGAAAGTGAA	AGATTTCATTCAGGTGATTGAAAAGACAGGAAAGTCTTACACTTTAAAAAGTGAAAGTGAA	synonymous_variant		NA		NA	GGA	FALSE	G	747	747	0.999901	0.0467666	37	1771	2279	381	954	49	151	5627	5622	10054	11512	8628	6606	66158	904	16352	121400	120214	0.00368013	0.153839	0.26414	0.0576748	0.01442	0.0542035	0.00923434	0.0467666	ENST00000515069,ENST00000507249,ENST00000513090,ENST00000270861,ENST00000514379	ENSG00000142731	ENST00000270861	11397	ENST00000270861.5:c.2241G>A	ENST00000270861.5:c.2241G>A(p.=)	ENSP00000270861	O00444	0.549367	0.0594595	0.208925	0.564103	0.0682303	0.10142	0.201493	0.268456	0.395062	0.115152	0.0777778	0.252778	0.278912	0.245902	0.210938	0.0186916	0.432099	0.16285	0.300469	0.173669	0.416667	0.0484848	0	0.261663	0	0.230216	0.0798403	0.0851064	0.0163934	0.214286	0.269663	0.025	0.05	0.19967	346497	0.089159	15446.6	-0.0909518	FALSE	FALSE	GGGAA	GGAAA	TTCCC	TTTCC	FALSE
PLK4	4	128814964	G	T	4:128814964:G:T	rs17012739	TTCTGTGGATTCAAATTACCCAACGAGAGAGAGAGCATCTTTCAACAGAATGGTCATGCAT	TTCTGTGGATTCAAATTACCCAACGAGAGATAGAGCATCTTTCAACAGAATGGTCATGCAT	missense_variant	tolerated	0.53	benign	0.005	AGA	FALSE	E/D	830	830	1	0.703221	8285	8959	5645	4213	44843	652	12760	85374	85357	10406	11578	8652	6614	66718	906	16506	121412	121380	0.796175	0.773795	0.65245	0.636982	0.672127	0.719647	0.773052	0.703221	ENST00000515069,ENST00000507249,ENST00000508113,ENST00000514379,ENST00000513090,ENST00000270861	ENSG00000142731	ENST00000270861	11397	ENST00000270861.5:c.2490G>T	ENSP00000270861.5:p.Glu830Asp	ENSP00000270861	O00444	0.549367	0.0594595	0.208925	0.564103	0.0682303	0.10142	0.201493	0.268456	0.395062	0.115152	0.0777778	0.252778	0.278912	0.245902	0.210938	0.0186916	0.432099	0.16285	0.300469	0.173669	0.416667	0.0484848	0	0.261663	0	0.230216	0.0798403	0.0851064	0.0163934	0.214286	0.269663	0.025	0.05	0.19967	346497	0.417402	72314.2	-0.0909518	FALSE	FALSE	GAGAG	GATAG	CTCTC	CTATC	FALSE
PLK4	4	128815030	T	C	4:128815030:T:C	rs13129689	TGCTTCTCCAACACAGGCACCAATCCTTAATCCCTCTGTAAGTAAATATATGTCACTTCTG	TGCTTCTCCAACACAGGCACCAATCCTTAACCCCTCTGTAAGTAAATATATGTCACTTCTG	synonymous_variant		NA		NA	ATC	FALSE	N	852	852	1	0.0127634	30	50	0	210	1095	11	117	1514	1513	10108	11424	8574	6600	65482	884	15470	121412	118542	0.00296795	0.00437675	0	0.0318182	0.0167222	0.0124434	0.00756303	0.0127634	ENST00000515069,ENST00000507249,ENST00000508113,ENST00000514379,ENST00000513090,ENST00000270861	ENSG00000142731	ENST00000270861	11397	ENST00000270861.5:c.2556T>C	ENST00000270861.5:c.2556T>C(p.=)	ENSP00000270861	O00444	0.549367	0.0594595	0.208925	0.564103	0.0682303	0.10142	0.201493	0.268456	0.395062	0.115152	0.0777778	0.252778	0.278912	0.245902	0.210938	0.0186916	0.432099	0.16285	0.300469	0.173669	0.416667	0.0484848	0	0.261663	0	0.230216	0.0798403	0.0851064	0.0163934	0.214286	0.269663	0.025	0.05	0.19967	346497	0.025201	4366.03	-0.0909518	FALSE	FALSE	AATCC	AACCC	GGATT	GGGTT	FALSE
PLK4	4	128819618	A	G	4:128819618:A:G	rs41278099	ACTTAGGTATGGAGAAAATGAAAAATTACCAGACTACATCAAACAGAAATTACAGTGTCTG	ACTTAGGTATGGAGAAAATGAAAAATTACCGGACTACATCAAACAGAAATTACAGTGTCTG	synonymous_variant		NA		NA	CAG	FALSE	P	945	945	0.999753	0.0181895	46	118	0	201	1783	14	43	2206	2205	10334	11558	8652	6612	66658	904	16506	121382	121224	0.00445133	0.0102094	0	0.0303993	0.0267485	0.0154867	0.00260511	0.0181895	ENST00000515069,ENST00000507249,ENST00000508113,ENST00000514379,ENST00000513090,ENST00000270861	ENSG00000142731	ENST00000270861	11397	ENST00000270861.5:c.2835A>G	ENST00000270861.5:c.2835A>G(p.=)	ENSP00000270861	O00444	0.549367	0.0594595	0.208925	0.564103	0.0682303	0.10142	0.201493	0.268456	0.395062	0.115152	0.0777778	0.252778	0.278912	0.245902	0.210938	0.0186916	0.432099	0.16285	0.300469	0.173669	0.416667	0.0484848	0	0.261663	0	0.230216	0.0798403	0.0851064	0.0163934	0.214286	0.269663	0.025	0.05	0.19967	346497	0.0357172	6187.95	-0.0909518	FALSE	FALSE	CCAGA	CCGGA	TCTGG	TCCGG	FALSE
PMPCA	9	139305140	C	A	9:139305140:C:A	rs149055087	GGAGACGCAAGATGGCGGCTGTGGTGCTGGCGGCGACGCGGTTGCTGCGGGGCTCGGGTTC	GGAGACGCAAGATGGCGGCTGTGGTGCTGGAGGCGACGCGGTTGCTGCGGGGCTCGGGTTC	missense_variant	tolerated_low_confidence	NA	benign	0	GCG	FALSE	A/E	7	7	0.984318	0.0165797	20	63	0	108	1007	10	18	1373	1226	6928	5450	5650	2938	45680	440	6860	119508	73946	0.00288684	0.0115596	0	0.0367597	0.0220447	0.0227273	0.00262391	0.0165797	ENST00000371720,ENST00000371717	ENSG00000165688	ENST00000371717	18667	ENST00000371717.3:c.20C>A	ENSP00000360782.3:p.Ala7Glu	ENSP00000360782	Q10713	0.503797	0.110811	0.387424	0.626068	0.00639659	0.200811	0.470149	0.402685	0.567901	0.230303	0.122222	0.169444	0.12585	0.233607	0.22168	0.0186916	0.246914	0.0992366	0.246479	0.481793	0.5	0.190909	0.03125	0.43002	0.00806452	0.129496	0.0319361	0.0851064	0.278689	0.464286	0.393258	0.05	0.025	0.246954	428552	0.0326096	6987.45	-0.298957	FALSE	FALSE	GGCGG	GGAGG	CCGCC	CCTCC	FALSE
PMPCA	9	139306467	C	T	9:139306467:C:T	rs10870144	TCTCTGTTTTAGGTTTGGACCTCCTGCGTACAGACGGTTTAGTAGTGGTGGTGCCTATCCC	TCTCTGTTTTAGGTTTGGACCTCCTGCGTATAGACGGTTTAGTAGTGGTGGTGCCTATCCC	synonymous_variant		NA		NA	ACA	FALSE	Y	30	30	0.999802	0.169662	534	3214	1181	617	10903	141	2762	19561	19352	9820	11168	7808	6040	62282	868	16076	121388	114062	0.0543788	0.287787	0.151255	0.102152	0.175059	0.162442	0.171809	0.169662	ENST00000371720,ENST00000371717	ENSG00000165688	ENST00000371717	18667	ENST00000371717.3:c.90C>T	ENST00000371717.3:c.90C>T(p.=)	ENSP00000360782	Q10713	0.503797	0.110811	0.387424	0.626068	0.00639659	0.200811	0.470149	0.402685	0.567901	0.230303	0.122222	0.169444	0.12585	0.233607	0.22168	0.0186916	0.246914	0.0992366	0.246479	0.481793	0.5	0.190909	0.03125	0.43002	0.00806452	0.129496	0.0319361	0.0851064	0.278689	0.464286	0.393258	0.05	0.025	0.246954	428552	0.281754	60373.1	-0.298957	FALSE	FALSE	TACAG	TATAG	CTGTA	CTATA	FALSE
PMPCA	9	139311471	C	T	9:139311471:C:T	rs3812581	CTGCCCCACAGAAAACGTAGCAAAGATCAACCGAGAGGTGCTGCATTCCTACCTGAGGAAC	CTGCCCCACAGAAAACGTAGCAAAGATCAATCGAGAGGTGCTGCATTCCTACCTGAGGAAC	synonymous_variant		NA		NA	ACC	FALSE	N	234	234	1	0.248731	833	3138	1175	1828	19303	195	3526	30067	29998	10322	11502	8588	6538	66278	892	16484	121412	120604	0.0807014	0.272822	0.136819	0.279596	0.291243	0.21861	0.213904	0.248731	ENST00000399219,ENST00000371717	ENSG00000165688	ENST00000371717	18667	ENST00000371717.3:c.702C>T	ENST00000371717.3:c.702C>T(p.=)	ENSP00000360782	Q10713	0.503797	0.110811	0.387424	0.626068	0.00639659	0.200811	0.470149	0.402685	0.567901	0.230303	0.122222	0.169444	0.12585	0.233607	0.22168	0.0186916	0.246914	0.0992366	0.246479	0.481793	0.5	0.190909	0.03125	0.43002	0.00806452	0.129496	0.0319361	0.0851064	0.278689	0.464286	0.393258	0.05	0.025	0.246954	428552	0.373728	80081	-0.298957	FALSE	FALSE	AACCG	AATCG	CGGTT	CGATT	TRUE
PMPCA	9	139316459	C	T	9:139316459:C:T	rs11145972	GTGAGTACCGCAGGGGTAGTGAGGGGCTGCCGCAGGCCTCGGCCAGGCTCAGAGGAGGCCG	GTGAGTACCGCAGGGGTAGTGAGGGGCTGCTGCAGGCCTCGGCCAGGCTCAGAGGAGGCCG	missense_variant	tolerated	0.37	benign	0	CCG	TRUE	P/L	188	188	0.97763	0.0608616	122	47	421	156	1456	14	519	3937	2735	4180	2212	2638	1788	23154	346	10620	118696	44938	0.0291866	0.0212477	0.159591	0.0872483	0.0628833	0.0404624	0.0488701	0.0608616	ENST00000444897	ENSG00000165688	ENST00000444897	18667	ENST00000444897.1:c.563C>T	ENSP00000408393.1:p.Pro188Leu	ENSP00000408393		0.503797	0.110811	0.387424	0.626068	0.00639659	0.200811	0.470149	0.402685	0.567901	0.230303	0.122222	0.169444	0.12585	0.233607	0.22168	0.0186916	0.246914	0.0992366	0.246479	0.481793	0.5	0.190909	0.03125	0.43002	0.00806452	0.129496	0.0319361	0.0851064	0.278689	0.464286	0.393258	0.05	0.025	0.246954	428552	0.114315	24495	-0.298957	FALSE	FALSE	GCCGC	GCTGC	GCGGC	GCAGC	FALSE
PMPCA	9	139316601	C	T	9:139316601:C:T	rs10870165	CAGGGGCGGCCAAGGGCAGGGTCGTGGGGTCGCAGACCTGGTCTCACTTCCCGGCCCCACC	CAGGGGCGGCCAAGGGCAGGGTCGTGGGGTTGCAGACCTGGTCTCACTTCCCGGCCCCACC	synonymous_variant		NA		NA	TCG	TRUE	V	235	235	0.242661	0.409606	245	164	153	51	2180	52	2792	8642	5637	928	290	498	106	4830	142	6968	29462	13762	0.264009	0.565517	0.307229	0.481132	0.451346	0.366197	0.400689	0.409606	ENST00000444897	ENSG00000165688	ENST00000444897	18667	ENST00000444897.1:c.705C>T	ENST00000444897.1:c.705C>T(p.=)	ENSP00000408393		0.503797	0.110811	0.387424	0.626068	0.00639659	0.200811	0.470149	0.402685	0.567901	0.230303	0.122222	0.169444	0.12585	0.233607	0.22168	0.0186916	0.246914	0.0992366	0.246479	0.481793	0.5	0.190909	0.03125	0.43002	0.00806452	0.129496	0.0319361	0.0851064	0.278689	0.464286	0.393258	0.05	0.025	0.246954	428552	0.483658	103636	-0.298957	FALSE	FALSE	GTCGC	GTTGC	GCGAC	GCAAC	FALSE
PMPCA	9	139316744	C	T	9:139316744:C:T	rs11145974	GAGCACTCAAGTTAGTAGGCGAGAAGGGCTCAGTAGAGGACTGCTACATTGTACGTGGAGT	GAGCACTCAAGTTAGTAGGCGAGAAGGGCTTAGTAGAGGACTGCTACATTGTACGTGGAGT	3_prime_UTR_variant		NA		NA	TCA	FALSE		NA	NA	0.148288	0.239304	32	47	17	57	479	6	22	1757	660	438	128	216	124	1720	34	98	18004	2758	0.0730594	0.367188	0.0787037	0.459677	0.278488	0.176471	0.22449	0.239304	ENST00000444897	ENSG00000165688	ENST00000444897	18667	ENST00000444897.1:c.*32C>T		ENSP00000408393		0.503797	0.110811	0.387424	0.626068	0.00639659	0.200811	0.470149	0.402685	0.567901	0.230303	0.122222	0.169444	0.12585	0.233607	0.22168	0.0186916	0.246914	0.0992366	0.246479	0.481793	0.5	0.190909	0.03125	0.43002	0.00806452	0.129496	0.0319361	0.0851064	0.278689	0.464286	0.393258	0.05	0.025	0.246954	428552	0.364075	78012.6	-0.298957	FALSE	FALSE	CTCAG	CTTAG	CTGAG	CTAAG	FALSE
PMPCA	9	139317768	C	T	9:139317768:C:T	rs11545501	ACCCAGGGAGCTGCAGCTGGAGCCCGTTCCCGTGCGTGTTAGTTTGGACACGAATTTAGTC	ACCCAGGGAGCTGCAGCTGGAGCCCGTTCCTGTGCGTGTTAGTTTGGACACGAATTTAGTC	3_prime_UTR_variant		NA		NA	CCG	TRUE		NA	NA	0.998468	0.0212963	117	205	4	27	1708	25	139	2470	2225	8520	10012	7546	5708	56934	762	14996	121226	104478	0.0137324	0.0204754	0.000530082	0.0047302	0.0299996	0.0328084	0.00926914	0.0212963	ENST00000399219,ENST00000371717	ENSG00000165688	ENST00000371717	18667	ENST00000371717.3:c.*52C>T		ENSP00000360782	Q10713	0.503797	0.110811	0.387424	0.626068	0.00639659	0.200811	0.470149	0.402685	0.567901	0.230303	0.122222	0.169444	0.12585	0.233607	0.22168	0.0186916	0.246914	0.0992366	0.246479	0.481793	0.5	0.190909	0.03125	0.43002	0.00806452	0.129496	0.0319361	0.0851064	0.278689	0.464286	0.393258	0.05	0.025	0.246954	428552	0.0416856	8932.24	-0.298957	FALSE	FALSE	CCCGT	CCTGT	ACGGG	ACAGG	FALSE
[truncated: 2,280,164 more chars]
