## Supplementary material for "Loss of heterozygosity of essential genes represents a widespread class of potential cancer vulnerabilities": Table_S5 (part 1 of 3)

### Sheet: Protein-altering GEMINI
Variant Identifying Information							Additional Variant Information							Variant Protein-level Information								Additional GEMINI Gene/Protein Identifying Information									canSAR Protein Annotation																												Visual Druggability Scoring				Integrated Druggability Scoring
GEMINI gene	Chromosome	Position	Reference Allele	Alternate Allele	Variant	rsID	Reference Allele 30nt Context	Alternate Allele 30nt Context	Whole Cohort Adjusted Allele Frequency	3nt context	CPG (T/F)	Raw Fraction Genotypes Called	Fraction Genotypes Called Post-QC	Amino Acids (ExAC)	Variant Amino Acid Start (ExAC)	Variant Amino Acid End (ExAC)	Variant Consequence	SIFT Classification	SIFT Score	PolyPhen Classification	PolyPhen Score	Possible Ensembl Transcript IDs	Ensembl Gene ID	Ensembl Transcript ID	HGNC_ID	HGVSc	HGVSp	Ensembl Protein ID	Swiss-Prot Entry	UniProt Accession	General Annotation									Similarity to Drug Targets			3D Structures (with sequence identity >90%)		3D Structure–based Druggability					Ligand-based Druggability		Similarity to Protein Targets with Chemical Matter (sequence identity >90%, activity >500nM)							Variant Amino Acid in PDB Structure	Protein Chain in PDB Structure	PDB Code	Visual Score	Binary Scores							Combined Score
																															Protein Description	Enzyme Commission Number	Synonyms	Cellular Location	Protein Keywords	GO Terms	Protein Family	ZINC Link	canSAR Link	Nearest Drug Target	Matching Drug Targets > 50%	Matching Drug Targets > 35%	# 3D Structures	# 3D Structures w/ Sm. Molecule Ligand	# Structures with Druggability Calculated	# Structures Predicted Druggable	% Structures Predicted Druggable	# Structures Predicted Tractable	% Structures Predicted Tractable	Score	%ile Rank	# Matching Variants	# Tested Compounds	# Active Compounds	# Active Ro5 Compiant Componds (Ro5=0)	# Tested Fragments	# Active Fragments	# Active Ro5 Compliant Fragments (Ro5=0)					Visual Score	Ligand-bound Structure	Druggable/Tractable Structure	Ligand-based Druggabiity Top 10%	Enzyme	Cysteine	Amino Acid Charge Alteration
TGS1	8	56723557	T	G	8:56723557:T:G	rs7823773	TCTGTGGAGATTTCTTGCTGCTGGCTTCTTTTTTAAAGGCTGATGTTGTGTTCCTCAGCCC	TCTGTGGAGATTTCTTGCTGCTGGCTTCTTGTTTAAAGGCTGATGTTGTGTTCCTCAGCCC	0.130344	TTT	FALSE	1	0.130344	F/C	754	754	missense_variant	tolerated	0.21	benign	0	ENST00000260129	ENSG00000137574	ENST00000260129	17843	ENST00000260129.5:c.2261T>G	ENSP00000260129.5:p.Phe754Cys	ENSP00000260129	Q96RS0	Q96RS0	Trimethylguanosine synthase	2.1.1.-	TGS1_HUMAN, TGS1, HCA137, NCOA6IP, PIMT	Cytoplasm, Nucleus, Cajal body, Nucleus, Nucleolus	Q96RS0 TGS1_HUMAN Trimethylguanosine synthase Q96RS0,A6NJQ5,Q5GH23,Q8TDG9,Q96QU3,Q9H5V3 CLL-associated antigen KW-2, Cap-specific guanine-N2 methyltransferase, Hepatocellular carcinoma-associated antigen 137, Nuclear receptor coactivator 6-interacting protein, PRIP-interacting protein with methyltransferase motif HCA137, NCOA6IP, PIMT	cajal body, cytoplasm, cytosol, extracellular space, nucleolus, nucleoplasm, nucleus, small nuclear ribonucleoprotein complex	Trimethylguanosine synthase family	<a href=http://zinc.docking.org/results/combination?filter.purchasability=purchasable&annotation.name=TGS1_HUMAN target=_blank>http://zinc.docking.org/results/combination?filter.purchasability=purchasable&annotation.name=TGS1_HUMAN</a>	<a href=http://cansar.icr.ac.uk/cansar/molecular-targets/Q96RS0/ target=_blank>http://cansar.icr.ac.uk/cansar/molecular-targets/Q96RS0/</a>	NA	NA	NA	2	2	2	1	50	2	100	1.3	93	NA	NA	NA	NA	NA	NA	NA	754	A, B, C	3GDH	3	1	1	1	1	1	1	0	6
RIOK2	5	96513471	G	C	5:96513471:G:C	rs2544773	TCTTTGCCAACACCCATCTGGTTTCCAACAGACTCAACTACTTGCCTAGAAGAAAGTGTTT	TCTTTGCCAACACCCATCTGGTTTCCAACACACTCAACTACTTGCCTAGAAGAAAGTGTTT	0.397195	AGA	FALSE	0.999951	0.397195	S/C	96	96	missense_variant	deleterious	0	probably_damaging	0.993	ENST00000283109	ENSG00000058729	ENST00000283109,ENST00000508447	18999	ENST00000283109.3:c.287C>G	ENSP00000283109.3:p.Ser96Cys	ENSP00000283109	Q9BVS4	Q9BVS4	Serine/threonine-protein kinase RIO2	2.7.11.1	RIOK2_HUMAN, RIOK2, RIO2	Cytoplasm	Q9BVS4 RIOK2_HUMAN Serine/threonine-protein kinase RIO2 Q9BVS4,D6RDI3,Q9NUT0 RIO kinase 2 RIO2	cytoplasm, cytosol, nucleoplasm, preribosome	RIO-type Ser/Thr kinase family	<a href=http://zinc.docking.org/results/combination?filter.purchasability=purchasable&annotation.name=RIOK2_HUMAN target=_blank>http://zinc.docking.org/results/combination?filter.purchasability=purchasable&annotation.name=RIOK2_HUMAN</a>	<a href=http://cansar.icr.ac.uk/cansar/molecular-targets/Q9BVS4/ target=_blank>http://cansar.icr.ac.uk/cansar/molecular-targets/Q9BVS4/</a>	NA	NA	NA	4	1	3	3	100	3	100	1.8	96	1	280	6	5	125	4	4	96	A	6HK6	2	0	1	1	1	1	1	0	5
NDOR1	9	140100317	C	G	9:140100317:C:G	rs113809617	GTGTCGGAGAGACTGGGTCGCGAGGCCCGGCGCCGGCGGCTTGGCTGCCGGGTGCAGGCCC	GTGTCGGAGAGACTGGGTCGCGAGGCCCGGGGCCGGCGGCTTGGCTGCCGGGTGCAGGCCC	0.139115	GCG	FALSE	0.977679	0.139115	R/G	30	30	missense_variant	deleterious	0.05	probably_damaging	0.991	ENST00000344894	ENSG00000188566	ENST00000371521,ENST00000344894,ENST00000458322,ENST00000427047	29838	ENST00000344894.5:c.88C>G	ENSP00000343344.5:p.Arg30Gly	ENSP00000343344	Q9UHB4	Q9UHB4	NADPH-dependent diflavin oxidoreductase 1	1.18.1.-	NDOR1_HUMAN, NDOR1, NR1	Cytoplasm, Perinuclear region	Q9UHB4 NDOR1_HUMAN NADPH-dependent diflavin oxidoreductase 1 Q9UHB4,D3YTG6,D3YTH9,Q5VSG4,Q86US9,Q96BC6 NADPH-dependent FMN and FAD-containing oxidoreductase, Novel reductase 1 NR1	cytoplasm, cytosol, intermediate filament cytoskeleton, nucleus, perinuclear region of cytoplasm	NADPH-dependent diflavin oxidoreductase NDOR1 family	<a href=http://zinc.docking.org/results/combination?filter.purchasability=purchasable&annotation.name=NDOR1_HUMAN target=_blank>http://zinc.docking.org/results/combination?filter.purchasability=purchasable&annotation.name=NDOR1_HUMAN</a>	<a href=http://cansar.icr.ac.uk/cansar/molecular-targets/Q9UHB4/ target=_blank>http://cansar.icr.ac.uk/cansar/molecular-targets/Q9UHB4/</a>	NA	NA	NA	1	1	1	1	100	1	100	-0.6	73	NA	NA	NA	NA	NA	NA	NA	30	A	4H2D	3	1	1	1	0	1	0	1	5
EIF4A1	17	7479892	C	T	17:7479892:C:T	rs11078698	ACTAGGAGACTACATGGGCGCCTCCTGTCACGCCTGTATCGGGGGCACCAACGTGCGTGCT	ACTAGGAGACTACATGGGCGCCTCCTGTCATGCCTGTATCGGGGGCACCAACGTGCGTGCT	0.0463661	ACG	TRUE	0.999984	0.0463661	R/C	86	86	missense_variant	tolerated_low_confidence	NA	benign	0	ENST00000581544	ENSG00000161960	ENST00000581544	3282	ENST00000581544.1:c.256C>T	ENSP00000463821.1:p.Arg86Cys	ENSP00000463821	NA	P60842	Eukaryotic initiation factor 4A-I	3.6.4.13	IF4A1_HUMAN, EIF4A1, DDX2A, EIF4A	NA	P60842 IF4A1_HUMAN Eukaryotic initiation factor 4A-I P60842,B2R6L8,D3DTP9,J3QLC4,P04765,Q5U018,Q61516 ATP-dependent RNA helicase eIF4A-1 DDX2A, EIF4A	cytoplasm, cytosol, eukaryotic translation initiation factor 4f complex, extracellular exosome, extracellular matrix, membrane	DEAD box helicase family	<a href=http://zinc.docking.org/results/combination?filter.purchasability=purchasable&annotation.name=IF4A1_HUMAN target=_blank>http://zinc.docking.org/results/combination?filter.purchasability=purchasable&annotation.name=IF4A1_HUMAN</a>	<a href=http://cansar.icr.ac.uk/cansar/molecular-targets/P60842/ target=_blank>http://cansar.icr.ac.uk/cansar/molecular-targets/P60842/</a>	NA	NA	NA	4	1	4	2	50	4	100	-0.65	72	2	51	29	8	4	1	1	132	A, B	2G9N	0	0	1	1	0	1	1	1	5
RNGTT	6	89601534	C	T	6:89601534:C:T	rs140205258	AAATTTAAAAATATTTATTACCCTTCCCAGCCACAGAATTGATGACACTTCTGCTGTACCT	AAATTTAAAAATATTTATTACCCTTCCCAGTCACAGAATTGATGACACTTCTGCTGTACCT	0.0122332	GCC	FALSE	0.99972	0.0122332	G/D	262	262	missense_variant	tolerated	0.18	benign	0.187	ENST00000265607	ENSG00000111880	ENST00000369475,ENST00000538899,ENST00000369485,ENST00000265607	10073	ENST00000265607.6:c.785G>A	ENSP00000265607.6:p.Gly262Asp	ENSP00000265607	O60942	O60942	mRNA-capping enzyme	3.1.3.33	MCE1_HUMAN, RNGTT, CAP1A	Nucleus	O60942 MCE1_HUMAN mRNA-capping enzyme O60942,E1P513,E1P514,O43483,O60257,O60351,Q5TCW8,Q8WUM8 HCAP1, HCE CAP1A	nucleoplasm, nucleus	NA	<a href=http://zinc.docking.org/results/combination?filter.purchasability=purchasable&annotation.name=MCE1_HUMAN target=_blank>http://zinc.docking.org/results/combination?filter.purchasability=purchasable&annotation.name=MCE1_HUMAN</a>	<a href=http://cansar.icr.ac.uk/cansar/molecular-targets/O60942/ target=_blank>http://cansar.icr.ac.uk/cansar/molecular-targets/O60942/</a>	NA	NA	NA	5	1	5	3	60	5	100	1.15	92	NA	NA	NA	NA	NA	NA	NA	262	A, B, C, D, E, F, G	3S24	1	0	1	1	1	1	0	1	5
RIOK2	5	96503523	C	T	5:96503523:C:T	rs160632	GACAGTTCCGTTCACTTTCATTTTCTGACCCGTAAACCTCTGCTTTTTCTGCCACTTCTCC	GACAGTTCCGTTCACTTTCATTTTCTGACCTGTAAACCTCTGCTTTTTCTGCCACTTCTCC	0.586369	CCG	TRUE	0.999984	0.586369	G/R	349	349	missense_variant	tolerated	0.61	benign	0.001	ENST00000283109	ENSG00000058729	ENST00000283109,ENST00000508447	18999	ENST00000283109.3:c.1045G>A	ENSP00000283109.3:p.Gly349Arg	ENSP00000283109	Q9BVS4	Q9BVS4	Serine/threonine-protein kinase RIO2	2.7.11.1	RIOK2_HUMAN, RIOK2, RIO2	Cytoplasm	Q9BVS4 RIOK2_HUMAN Serine/threonine-protein kinase RIO2 Q9BVS4,D6RDI3,Q9NUT0 RIO kinase 2 RIO2	cytoplasm, cytosol, nucleoplasm, preribosome	RIO-type Ser/Thr kinase family	<a href=http://zinc.docking.org/results/combination?filter.purchasability=purchasable&annotation.name=RIOK2_HUMAN target=_blank>http://zinc.docking.org/results/combination?filter.purchasability=purchasable&annotation.name=RIOK2_HUMAN</a>	<a href=http://cansar.icr.ac.uk/cansar/molecular-targets/Q9BVS4/ target=_blank>http://cansar.icr.ac.uk/cansar/molecular-targets/Q9BVS4/</a>	NA	NA	NA	4	1	3	3	100	3	100	1.8	96	1	280	6	5	125	4	4	inconclusive	V	6G18	NA	0	1	1	1	1	0	1	5
PSMB5	14	23504021	G	A	14:23504021:G:A	rs11543947	TCCCTGGACCTAGATCCAGCAGATCTGCACGACCCCCAAGTCCGAAAAACCCGCGCTGGTT	TCCCTGGACCTAGATCCAGCAGATCTGCACAACCCCCAAGTCCGAAAAACCCGCGCTGGTT	0.0677104	CGA	TRUE	1	0.0677104	R/C	24	24	missense_variant	deleterious_low_confidence	NA	probably_damaging	0.942	ENST00000334454	ENSG00000100804	ENST00000460922,ENST00000493471,ENST00000334454,ENST00000361611	9542	ENST00000334454.10:c.70C>T	ENSP00000334973.10:p.Arg24Cys	ENSP00000334973	NA	P28074	Proteasome subunit beta type-5	3.4.25.1	PSB5_HUMAN, PSMB5, LMPX, MB1, X	Cytoplasm, Nucleus	P28074 PSB5_HUMAN Proteasome subunit beta type-5 P28074,B2R4N9,B4DUM9,D3DS43,E9PAV2,Q16242,Q6PEW2,Q7Z3B5,Q86T01,Q9TNN9 Macropain epsilon chain, Multicatalytic endopeptidase complex epsilon chain, Proteasome chain 6, Proteasome epsilon chain, Proteasome subunit MB1, Proteasome subunit X LMPX, MB1, X	centrosome, cytosol, extracellular exosome, nucleoplasm, nucleus, proteasome complex, proteasome core complex, proteasome core complex	peptidase T1B family	<a href=http://zinc.docking.org/results/combination?filter.purchasability=purchasable&annotation.name=PSB5_HUMAN target=_blank>http://zinc.docking.org/results/combination?filter.purchasability=purchasable&annotation.name=PSB5_HUMAN</a>	<a href=http://cansar.icr.ac.uk/cansar/molecular-targets/P28074/ target=_blank>http://cansar.icr.ac.uk/cansar/molecular-targets/P28074/</a>	NA	NA	NA	39	15	37	6	17	36	98	0.35	83	2	481	233	52	110	56	17	inconclusive	e, s	5GJQ	NA	0	1	1	0	1	1	1	5
RIOK1	6	7395350	G	A	6:7395350:G:A	rs55698032	AAATGTCTACTCCAGCAGACAAGGTCTTACGGAAATTTGAGAATAAAATTAATTTAGGTGA	AAATGTCTACTCCAGCAGACAAGGTCTTACAGAAATTTGAGAATAAAATTAATTTAGGTGA	0.0113647	CGG	TRUE	0.999967	0.0113647	R/Q	114	114	missense_variant	tolerated	0.22	benign	0.024	ENST00000379834	ENSG00000124784	ENST00000379834	18656	ENST00000379834.2:c.341G>A	ENSP00000369162.2:p.Arg114Gln	ENSP00000369162	Q9BRS2	Q9BRS2	Serine/threonine-protein kinase RIO1	2.7.11.1	RIOK1_HUMAN, RIOK1	Cytoplasm	Q9BRS2 RIOK1_HUMAN Serine/threonine-protein kinase RIO1 Q9BRS2,B2RB28,Q8NDC8,Q96NV9 RIO kinase 1	cytosol, nucleoplasm, preribosome	RIO-type Ser/Thr kinase family	<a href=http://zinc.docking.org/results/combination?filter.purchasability=purchasable&annotation.name=RIOK1_HUMAN target=_blank>http://zinc.docking.org/results/combination?filter.purchasability=purchasable&annotation.name=RIOK1_HUMAN</a>	<a href=http://cansar.icr.ac.uk/cansar/molecular-targets/Q9BRS2/ target=_blank>http://cansar.icr.ac.uk/cansar/molecular-targets/Q9BRS2/</a>	NA	NA	NA	2	1	2	1	50	2	100	1.25	92	1	107	10	7	58	8	7	inconclusive	Z	6G5I	NA	0	1	1	1	1	0	1	5
RNGTT	6	89388023	T	C	6:89388023:T:C	rs11753513	GATTATTATTAGCAAGGTTTTGATGGATTCTAGATAAGAGAACATCCAGGAAAAGTACACT	GATTATTATTAGCAAGGTTTTGATGGATTCCAGATAAGAGAACATCCAGGAAAAGTACACT	0.33942	CTA	FALSE	0.999802	0.33942	R/G	519	519	missense_variant	tolerated_low_confidence	NA	benign	0	ENST00000369475	ENSG00000111880	ENST00000369475	10073	ENST00000369475.3:c.1555A>G	ENSP00000358487.3:p.Arg519Gly	ENSP00000358487	NA	O60942	mRNA-capping enzyme	3.1.3.33	MCE1_HUMAN, RNGTT, CAP1A	Nucleus	O60942 MCE1_HUMAN mRNA-capping enzyme O60942,E1P513,E1P514,O43483,O60257,O60351,Q5TCW8,Q8WUM8 HCAP1, HCE CAP1A	nucleoplasm, nucleus	NA	<a href=http://zinc.docking.org/results/combination?filter.purchasability=purchasable&annotation.name=MCE1_HUMAN target=_blank>http://zinc.docking.org/results/combination?filter.purchasability=purchasable&annotation.name=MCE1_HUMAN</a>	<a href=http://cansar.icr.ac.uk/cansar/molecular-targets/O60942/ target=_blank>http://cansar.icr.ac.uk/cansar/molecular-targets/O60942/</a>	NA	NA	NA	5	1	5	3	60	5	100	1.15	92	NA	NA	NA	NA	NA	NA	NA	NA	NA	NA	NA	0	1	1	1	1	0	1	5
DHODH	16	72042682	A	C	16:72042682:A:C	rs3213422	GACGGAAGGAGCATGGCGTGGAGACACCTGAAAGTGAGTCCCGCGAGTGAGCAGTGTGGAT	GACGGAAGGAGCATGGCGTGGAGACACCTGCAAGTGAGTCCCGCGAGTGAGCAGTGTGGAT	0.519019	GAA	FALSE	0.583814	0.519019	K/Q	7	7	missense_variant	tolerated	0.18	benign	0.032	ENST00000219240	ENSG00000102967	ENST00000219240,ENST00000572887,ENST00000571288,ENST00000574309	2867	ENST00000219240.4:c.19A>C	ENSP00000219240.4:p.Lys7Gln	ENSP00000219240	Q02127	Q02127	Dihydroorotate dehydrogenase (quinone), mitochondrial	1.3.5.2	PYRD_HUMAN, DHODH	Mitochondrion inner membrane	Q02127 PYRD_HUMAN Dihydroorotate dehydrogenase (quinone), mitochondrial Q02127,A8K8C8,Q6P176 Dihydroorotate oxidase	cytosol, integral component of membrane, mitochondrial inner membrane, mitochondrion, neuronal cell body, nucleoplasm	dihydroorotate dehydrogenase family	<a href=http://zinc.docking.org/results/combination?filter.purchasability=purchasable&annotation.name=PYRD_HUMAN target=_blank>http://zinc.docking.org/results/combination?filter.purchasability=purchasable&annotation.name=PYRD_HUMAN</a>	<a href=http://cansar.icr.ac.uk/cansar/molecular-targets/Q02127/ target=_blank>http://cansar.icr.ac.uk/cansar/molecular-targets/Q02127/</a>	100.00|Q02127|DHODH||Dihydroorotate:::dehydrogenase	100.00|Q02127|DHODH||Dihydroorotate:::dehydrogenase	100.00|Q02127|DHODH||Dihydroorotate:::dehydrogenase	62	61	62	17	28	61	99	1.05	91	1	1147	384	223	117	53	46	NA	NA	NA	NA	0	1	1	1	1	0	1	5
TTK	6	80717676	C	T	6:80717676:C:T	rs2230513	TGATTGGTCGTTACAGTCAAGCAATTGAAGCGCTTCCCCCAGATAAATATGGCCAAAATGA	TGATTGGTCGTTACAGTCAAGCAATTGAAGTGCTTCCCCCAGATAAATATGGCCAAAATGA	0.0116557	GCG	TRUE	0.999984	0.0116557	A/V	97	97	missense_variant	tolerated	0.1	benign	0.022	ENST00000230510	ENSG00000112742	ENST00000230510,ENST00000509894,ENST00000504040,ENST00000369798,ENST00000502580,ENST00000511260	12401	ENST00000230510.3:c.290C>T	ENSP00000230510.3:p.Ala97Val	ENSP00000230510	P33981	P33981	Dual specificity protein kinase TTK	2.7.12.1	TTK_HUMAN, TTK, MPS1, MPS1L1	NA	P33981 TTK_HUMAN Dual specificity protein kinase TTK P33981,A8K8U5,B2RDW2,E1P543,Q15272,Q5TCS0,Q9BW51,Q9NTM0 Phosphotyrosine picked threonine-protein kinase MPS1, MPS1L1	cytoplasm, kinetochore, membrane, spindle	Ser/Thr protein kinase family	<a href=http://zinc.docking.org/results/combination?filter.purchasability=purchasable&annotation.name=TTK_HUMAN target=_blank>http://zinc.docking.org/results/combination?filter.purchasability=purchasable&annotation.name=TTK_HUMAN</a>	<a href=http://cansar.icr.ac.uk/cansar/molecular-targets/P33981/ target=_blank>http://cansar.icr.ac.uk/cansar/molecular-targets/P33981/</a>	26.29|P10721|KIT|Axitinib,Imatinib Mesylate,Pazopanib,Regorafenib,Sorafenib Tosylate,Pazopanib Hydrochloride,Sunitinib Malate|Whole:::Protein	NA	NA	65	60	65	59	91	65	100	0.35	83	1	1060	420	261	173	44	35	48	A	4H7X	3	1	1	1	0	1	0	0	4
PSMB6	17	4700993	C	G	17:4700993:C:G	rs2304974	CCCTGACCCTCTAGCATTGAACTGAATGAGCCTCCACTGGTCCACACAGCAGCCAGCCTCT	CCCTGACCCTCTAGCATTGAACTGAATGAGGCTCCACTGGTCCACACAGCAGCCAGCCTCT	0.0238076	GCC	FALSE	1	0.0238076	P/A	107	107	missense_variant	tolerated	0.18	benign	0.002	ENST00000270586	ENSG00000142507	ENST00000270586	9543	ENST00000270586.3:c.319C>G	ENSP00000270586.3:p.Pro107Ala	ENSP00000270586	P28072	P28072	Proteasome subunit beta type-6	3.4.25.1	PSB6_HUMAN, PSMB6, LMPY, Y	Cytoplasm, Nucleus	P28072 PSB6_HUMAN Proteasome subunit beta type-6 P28072,Q96J55 Macropain delta chain, Multicatalytic endopeptidase complex delta chain, Proteasome delta chain, Proteasome subunit Y LMPY, Y	cytosol, extracellular exosome, nucleoplasm, nucleus, proteasome complex, proteasome core complex, proteasome core complex	peptidase T1B family	<a href=http://zinc.docking.org/results/combination?filter.purchasability=purchasable&annotation.name=PSB6_HUMAN target=_blank>http://zinc.docking.org/results/combination?filter.purchasability=purchasable&annotation.name=PSB6_HUMAN</a>	<a href=http://cansar.icr.ac.uk/cansar/molecular-targets/P28072/ target=_blank>http://cansar.icr.ac.uk/cansar/molecular-targets/P28072/</a>	NA	NA	NA	30	7	30	24	80	28	94	-3	59	2	59	26	3	26	10	3	73	H, V	4R3O	3	1	1	1	0	1	0	0	4
PSMB6	17	4701019	C	T	17:4701019:C:T	rs2304975	TGAGCCTCCACTGGTCCACACAGCAGCCAGCCTCTTTAAGGAGATGTGTTACCGATACCGG	TGAGCCTCCACTGGTCCACACAGCAGCCAGTCTCTTTAAGGAGATGTGTTACCGATACCGG	0.150433	GCC	FALSE	1	0.150433	P/S	101	101	missense_variant	tolerated_low_confidence	NA	benign	0	ENST00000571309	ENSG00000142507	ENST00000571309	9543	ENST00000571309.1:c.301C>T	ENSP00000460811.1:p.Pro101Ser	ENSP00000460811	NA	P28072	Proteasome subunit beta type-6	3.4.25.1	PSB6_HUMAN, PSMB6, LMPY, Y	Cytoplasm, Nucleus	P28072 PSB6_HUMAN Proteasome subunit beta type-6 P28072,Q96J55 Macropain delta chain, Multicatalytic endopeptidase complex delta chain, Proteasome delta chain, Proteasome subunit Y LMPY, Y	cytosol, extracellular exosome, nucleoplasm, nucleus, proteasome complex, proteasome core complex, proteasome core complex	peptidase T1B family	<a href=http://zinc.docking.org/results/combination?filter.purchasability=purchasable&annotation.name=PSB6_HUMAN target=_blank>http://zinc.docking.org/results/combination?filter.purchasability=purchasable&annotation.name=PSB6_HUMAN</a>	<a href=http://cansar.icr.ac.uk/cansar/molecular-targets/P28072/ target=_blank>http://cansar.icr.ac.uk/cansar/molecular-targets/P28072/</a>	NA	NA	NA	30	7	30	24	80	28	94	-3	59	2	59	26	3	26	10	3	81	H, V	4R3O	3	1	1	1	0	1	0	0	4
DDX19A	16	70395369	C	T	16:70395369:C:T	rs1055783	GGGAGTCTATGCCATGGGCTTCAATCGACCCTCCAAGATACAAGAGAACGCATTACCCATG	GGGAGTCTATGCCATGGGCTTCAATCGACCTTCCAAGATACAAGAGAACGCATTACCCATG	0.0120018	CCT	FALSE	1	0.0120018	P/L	69	69	missense_variant	NA	NA	benign	0	ENST00000569319	ENSG00000168872	ENST00000569319	25628	ENST00000569319.1:c.206C>T	ENSP00000456765.1:p.Pro69Leu	ENSP00000456765	NA	Q9NUU7	ATP-dependent RNA helicase DDX19A	3.6.4.13	DD19A_HUMAN, DDX19A, DDX19L	Cytoplasm, Nucleus, Nuclear pore complex, Nucleus membrane	Q9NUU7 DD19A_HUMAN ATP-dependent RNA helicase DDX19A Q9NUU7,B2RPL0,B4DRZ7,Q53FM0 DDX19-like protein, DEAD box protein 19A DDX19L	catalytic step 2 spliceosome, cytoplasm, membrane, nuclear membrane, nuclear pore, nucleolus	DEAD box helicase family	<a href=http://zinc.docking.org/results/combination?filter.purchasability=purchasable&annotation.name=DD19A_HUMAN target=_blank>http://zinc.docking.org/results/combination?filter.purchasability=purchasable&annotation.name=DD19A_HUMAN</a>	<a href=http://cansar.icr.ac.uk/cansar/molecular-targets/Q9NUU7/ target=_blank>http://cansar.icr.ac.uk/cansar/molecular-targets/Q9NUU7/</a>	NA	NA	NA	9	8	9	7	78	9	100	-3	59	NA	NA	NA	NA	NA	NA	NA	115	B	3FMP	4	1	1	1	0	1	0	0	4
PRIM1	12	57146069	T	G	12:57146069:T:G	rs2277339	AGTTTAAGCAGCTCGGGCAGCTCGGTGGGGTCAAACGTCTCCATTGAGCGCGGAACTCGCC	AGTTTAAGCAGCTCGGGCAGCTCGGTGGGGGCAAACGTCTCCATTGAGCGCGGAACTCGCC	0.176729	GTC	FALSE	0.984796	0.176729	D/A	5	5	missense_variant	deleterious	0	possibly_damaging	0.814	ENST00000338193	ENSG00000198056	ENST00000338193,ENST00000550770,ENST00000552590	9369	ENST00000338193.6:c.14A>C	ENSP00000350491.5:p.Asp5Ala	ENSP00000350491	P49642	P49642	DNA primase small subunit	2.7.7.-	PRI1_HUMAN, PRIM1	NA	P49642 PRI1_HUMAN DNA primase small subunit P49642 DNA primase 49 kDa subunit	alpha dna polymerase, membrane, nucleoplasm	eukaryotic-type primase small subunit family	<a href=http://zinc.docking.org/results/combination?filter.purchasability=purchasable&annotation.name=PRI1_HUMAN target=_blank>http://zinc.docking.org/results/combination?filter.purchasability=purchasable&annotation.name=PRI1_HUMAN</a>	<a href=http://cansar.icr.ac.uk/cansar/molecular-targets/P49642/ target=_blank>http://cansar.icr.ac.uk/cansar/molecular-targets/P49642/</a>	NA	NA	NA	8	2	8	6	75	8	100	-3	59	NA	NA	NA	NA	NA	NA	NA	5	A	4LIK	2	0	1	1	0	1	0	1	4
EPRS	1	220161969	T	C	1:220161969:T:C	rs116081500	GCTTTTTCAGTTTTAAGTTTCCGAACTACTTCCCCTTGAGAAGCTACTTTGTCAAAAAGTA	GCTTTTTCAGTTTTAAGTTTCCGAACTACTCCCCCTTGAGAAGCTACTTTGTCAAAAAGTA	0.0101581	TTC	FALSE	0.999984	0.0101581	E/G	913	913	missense_variant	tolerated	0.09	benign	0.041	ENST00000366923	ENSG00000136628	ENST00000609181,ENST00000366923	3418	ENST00000366923.3:c.2738A>G	ENSP00000355890.3:p.Glu913Gly	ENSP00000355890	P07814	P07814	Bifunctional glutamate/proline--tRNA ligase	6.1.1.17	SYEP_HUMAN, EPRS, GLNS, PARS, QARS, QPRS	Cytoplasm, Cytosol	P07814 SYEP_HUMAN Bifunctional glutamate/proline--tRNA ligase P07814,A0AVA9,B9EGH3,Q05BP6,Q05DF8,Q5DSM1,Q5H9S5,Q6PD57,Q86X73 Bifunctional aminoacyl-tRNA synthetase, Cell proliferation-inducing gene 32 protein, Glutamatyl-prolyl-tRNA synthetase GLNS, PARS, QARS, QPRS	aminoacyl-trna synthetase multienzyme complex, cytoplasm, cytosol, gait complex, intracellular ribonucleoprotein complex, membrane	NA	<a href=http://zinc.docking.org/results/combination?filter.purchasability=purchasable&annotation.name=SYEP_HUMAN target=_blank>http://zinc.docking.org/results/combination?filter.purchasability=purchasable&annotation.name=SYEP_HUMAN</a>	<a href=http://cansar.icr.ac.uk/cansar/molecular-targets/P07814/ target=_blank>http://cansar.icr.ac.uk/cansar/molecular-targets/P07814/</a>	NA	NA	NA	12	5	12	6	50	12	100	-0.6	73	1	31	1	0	1	1	0	11	A	1R1B	NA	0	1	1	0	1	0	1	4
RIOK2	5	96508943	C	T	5:96508943:C:T	rs35713904	CATGACGATTGTAATCAATTGGCTTTGGAACTGGAAATTTCCTCTCATACAATGCCTAAAA	CATGACGATTGTAATCAATTGGCTTTGGAATTGGAAATTTCCTCTCATACAATGCCTAAAA	0.0158114	ACT	FALSE	0.999918	0.0158114	V/I	175	175	missense_variant	deleterious	0.01	probably_damaging	0.913	ENST00000283109	ENSG00000058729	ENST00000283109,ENST00000508447	18999	ENST00000283109.3:c.523G>A	ENSP00000283109.3:p.Val175Ile	ENSP00000283109	Q9BVS4	Q9BVS4	Serine/threonine-protein kinase RIO2	2.7.11.1	RIOK2_HUMAN, RIOK2, RIO2	Cytoplasm	Q9BVS4 RIOK2_HUMAN Serine/threonine-protein kinase RIO2 Q9BVS4,D6RDI3,Q9NUT0 RIO kinase 2 RIO2	cytoplasm, cytosol, nucleoplasm, preribosome	RIO-type Ser/Thr kinase family	<a href=http://zinc.docking.org/results/combination?filter.purchasability=purchasable&annotation.name=RIOK2_HUMAN target=_blank>http://zinc.docking.org/results/combination?filter.purchasability=purchasable&annotation.name=RIOK2_HUMAN</a>	<a href=http://cansar.icr.ac.uk/cansar/molecular-targets/Q9BVS4/ target=_blank>http://cansar.icr.ac.uk/cansar/molecular-targets/Q9BVS4/</a>	NA	NA	NA	4	1	3	3	100	3	100	1.8	96	1	280	6	5	125	4	4	175	V	6G18	NA	0	1	1	1	1	0	0	4
AHCY	20	32883308	G	A	20:32883308:G:A	NA	CGCCCTTCAGTGGCTTGGAGGCCGAGTACCGCTCCCGCATACGCATCAGGCCCGGCATCTC	CGCCCTTCAGTGGCTTGGAGGCCGAGTACCACTCCCGCATACGCATCAGGCCCGGCATCTC	0.0118147	CGC	TRUE	0.999918	0.0118147	R/W	38	38	missense_variant	deleterious_low_confidence	NA	possibly_damaging	0.567	ENST00000217426	ENSG00000101444	ENST00000217426,ENST00000538132	343	ENST00000217426.2:c.112C>T	ENSP00000217426.2:p.Arg38Trp	ENSP00000217426	P23526	P23526	Adenosylhomocysteinase	3.3.1.1	SAHH_HUMAN, AHCY, SAHH	Cytoplasm, Melanosome	P23526 SAHH_HUMAN Adenosylhomocysteinase P23526,A8K307,B3KUN3,E1P5P2,F5H737,Q96A36 S-adenosyl-L-homocysteine hydrolase SAHH	cytosol, extracellular exosome, melanosome, neuron projection, nucleus	adenosylhomocysteinase family	<a href=http://zinc.docking.org/results/combination?filter.purchasability=purchasable&annotation.name=SAHH_HUMAN target=_blank>http://zinc.docking.org/results/combination?filter.purchasability=purchasable&annotation.name=SAHH_HUMAN</a>	<a href=http://cansar.icr.ac.uk/cansar/molecular-targets/P23526/ target=_blank>http://cansar.icr.ac.uk/cansar/molecular-targets/P23526/</a>	NA	NA	NA	19	19	19	19	100	19	100	0.75	88	3	332	90	66	27	13	5	38	A, B	4PFJ	1	0	1	1	0	1	0	1	4
NSMCE1	16	27268779	G	C	16:27268779:G:C	rs7195194	TACTCACGGTCATGGACCTTGTAGCAGTGCGTCTGCAAGCGCTTCACGTCCCATTCCTCTA	TACTCACGGTCATGGACCTTGTAGCAGTGCCTCTGCAAGCGCTTCACGTCCCATTCCTCTA	0.0337347	CGT	FALSE	0.997183	0.0337347	T/R	38	38	missense_variant	tolerated_low_confidence	NA	benign	0.002	ENST00000361439	ENSG00000169189	ENST00000569236,ENST00000563273,ENST00000563900,ENST00000567710,ENST00000361439,ENST00000566087,ENST00000564342	29897	ENST00000361439.4:c.113C>G	ENSP00000355077.4:p.Thr38Arg	ENSP00000355077	Q8WV22	Q8WV22	Non-structural maintenance of chromosomes element 1 homolog	2.3.2.-	NSE1_HUMAN, NSMCE1	Nucleus, Chromosome, Telomere	Q8WV22 NSE1_HUMAN Non-structural maintenance of chromosomes element 1 homolog Q8WV22,D3DWF6,Q9P045,Q9P049	chromosome, intracellular membrane-bounded organelle, nucleoplasm, nucleus, smc5-smc6 complex	NSE1 family	<a href=http://zinc.docking.org/results/combination?filter.purchasability=purchasable&annotation.name=NSE1_HUMAN target=_blank>http://zinc.docking.org/results/combination?filter.purchasability=purchasable&annotation.name=NSE1_HUMAN</a>	<a href=http://cansar.icr.ac.uk/cansar/molecular-targets/Q8WV22/ target=_blank>http://cansar.icr.ac.uk/cansar/molecular-targets/Q8WV22/</a>	NA	NA	NA	3	0	3	0	0	2	67	-3	59	NA	NA	NA	NA	NA	NA	NA	38	C	5HVQ	3	1	0	1	0	1	0	1	4
SCD	10	102116311	A	C	10:102116311:A:C	NA	CAATGTAGGTACTACAAACCTGGCTTGCTGATGATGTGCTTCATCCTGCCCACGCTTGTGC	CAATGTAGGTACTACAAACCTGGCTTGCTGCTGATGTGCTTCATCCTGCCCACGCTTGTGC	0.403837	GAT	FALSE	1	0.403837	M/L	224	224	missense_variant	tolerated	1	benign	0	ENST00000370355	ENSG00000099194	ENST00000370355	10571	ENST00000370355.2:c.670A>C	ENSP00000359380.2:p.Met224Leu	ENSP00000359380	O00767	O00767	Acyl-CoA desaturase	1.14.19.1	ACOD_HUMAN, SCD	Endoplasmic reticulum membrane	O00767 ACOD_HUMAN Acyl-CoA desaturase O00767,B2R5U0,D3DR68,Q16150,Q53GR9,Q5W037,Q5W038,Q6GSS4,Q96KF6,Q9BS07,Q9Y695 Delta(9)-desaturase, Fatty acid desaturase, Stearoyl-CoA desaturase	endoplasmic reticulum, endoplasmic reticulum membrane, integral component of membrane, membrane, nucleolus	fatty acid desaturase type 1 family	<a href=http://zinc.docking.org/results/combination?filter.purchasability=purchasable&annotation.name=ACOD_HUMAN target=_blank>http://zinc.docking.org/results/combination?filter.purchasability=purchasable&annotation.name=ACOD_HUMAN</a>	<a href=http://cansar.icr.ac.uk/cansar/molecular-targets/O00767/ target=_blank>http://cansar.icr.ac.uk/cansar/molecular-targets/O00767/</a>	NA	NA	NA	1	1	1	1	100	1	100	1.4	94	1	568	367	326	113	74	70	224	A	4ZYO	2	0	1	1	1	1	0	0	4
CDK7	5	68568858	C	T	5:68568858:C:T	rs34584424	TATTCTTATTTAATCCATGTGCTCGAATTACGGCCACACAGGTATTTTGGTGTATCTTTTT	TATTCTTATTTAATCCATGTGCTCGAATTATGGCCACACAGGTATTTTGGTGTATCTTTTT	0.0161633	ACG	TRUE	0.999984	0.0161633	T/M	285	285	missense_variant	deleterious	0	probably_damaging	1	ENST00000256443	ENSG00000134058	ENST00000514676,ENST00000502604,ENST00000256443	1778	ENST00000256443.3:c.854C>T	ENSP00000256443.3:p.Thr285Met	ENSP00000256443	P50613	P50613	Cyclin-dependent kinase 7	2.7.11.22	CDK7_HUMAN, CDK7, CAK, CAK1, CDKN7, MO15, STK1	Nucleus, Cytoplasm, Cytoplasm, Perinuclear region	P50613 CDK7_HUMAN Cyclin-dependent kinase 7 P50613,Q9BS60,Q9UE19 39 kDa protein kinase, CDK-activating kinase 1, Cell division protein kinase 7, Serine/threonine-protein kinase 1, TFIIH basal transcription factor complex kinase subunit CAK, CAK1, CDKN7, MO15, STK1	cyclin-dependent protein kinase activating kinase holoenzyme complex, cytoplasm, holo tfiih complex, nucleoplasm, nucleus, perinuclear region of cytoplasm, tfiik complex	CMGC Ser/Thr protein kinase family	<a href=http://zinc.docking.org/results/combination?filter.purchasability=purchasable&annotation.name=CDK7_HUMAN target=_blank>http://zinc.docking.org/results/combination?filter.purchasability=purchasable&annotation.name=CDK7_HUMAN</a>	<a href=http://cansar.icr.ac.uk/cansar/molecular-targets/P50613/ target=_blank>http://cansar.icr.ac.uk/cansar/molecular-targets/P50613/</a>	33.19|P36507|MAP2K2|Trametinib,Cobimetinib Fumarate,Cobimetinib,Trametinib Dimethyl Sulfoxide|Whole:::Protein	NA	NA	1	1	1	1	100	1	100	1.35	93	2	671	128	114	203	41	35	285	A	1UA2	1	0	1	1	1	1	0	0	4
AURKB	17	8108331	A	G	17:8108331:A:G	rs1059476	AGCAGTTTGGAGATGAGGTCCTGGGCTCCCATGGGCACGGAAGCGGGGAACTTTAGGTCCA	AGCAGTTTGGAGATGAGGTCCTGGGCTCCCGTGGGCACGGAAGCGGGGAACTTTAGGTCCA	0.830552	CAT	FALSE	1	0.830552	M/T	299	299	missense_variant	tolerated	0.4	benign	0.001	ENST00000316199	ENSG00000178999	ENST00000584972,ENST00000578549,ENST00000585124,ENST00000316199,ENST00000534871	11390	ENST00000316199.6:c.896T>C	ENSP00000313950.6:p.Met299Thr	ENSP00000313950	NA	Q96GD4	Aurora kinase B	2.7.11.1	AURKB_HUMAN, AURKB, AIK2, AIM1, AIRK2, ARK2, STK1, STK12, STK5	Nucleus, Chromosome, Chromosome, Centromere, Cytoplasm, Cytoskeleton, Spindle, Midbody	Q96GD4 AURKB_HUMAN Aurora kinase B Q96GD4,B4DNM4,C7G533,C7G534,C7G535,D3DTR4,J9JID1,O14630,O60446,O95083,Q96DV5,Q9UQ46 Aurora 1, Aurora- and IPL1-like midbody-associated protein 1, Aurora/IPL1-related kinase 2, STK-1, Serine/threonine-protein kinase 12, Serine/threonine-protein kinase 5, Serine/threonine-protein kinase aurora-B AIK2, AIM1, AIRK2, ARK2, STK1, STK12, STK5	chromocenter, chromosome passenger complex, condensed chromosome, condensed nuclear chromosome, cytosol, midbody, mitotic spindle midzone, nucleoplasm, nucleus, spindle, spindle microtubule, spindle midzone, spindle pole centrosome	Ser/Thr protein kinase family	<a href=http://zinc.docking.org/results/combination?filter.purchasability=purchasable&annotation.name=AURKB_HUMAN target=_blank>http://zinc.docking.org/results/combination?filter.purchasability=purchasable&annotation.name=AURKB_HUMAN</a>	<a href=http://cansar.icr.ac.uk/cansar/molecular-targets/Q96GD4/ target=_blank>http://cansar.icr.ac.uk/cansar/molecular-targets/Q96GD4/</a>	30.74|O14920|IKBKB||Protein:::kinase:::domain	NA	NA	1	1	1	1	100	1	100	1.45	94	1	3041	1203	773	433	125	103	298	A	4AF3	1	0	1	1	1	1	0	0	4
FDPS	1	155290231	T	C	1:155290231:T:C	NA	AAAATTACGGGCAGAAGGAGGCTGAGAAAGTGGCCCGGGTGAAGGCGCTATATGAGGAGCT	AAAATTACGGGCAGAAGGAGGCTGAGAAAGCGGCCCGGGTGAAGGCGCTATATGAGGAGCT	0.0161018	GTG	FALSE	0.999984	0.0161018	V/A	364	364	missense_variant	tolerated	0.11	possibly_damaging	0.5	ENST00000356657	ENSG00000160752	ENST00000356657,ENST00000368356,ENST00000447866	3631	ENST00000356657.6:c.1091T>C	ENSP00000349078.6:p.Val364Ala	ENSP00000349078	P14324	P14324	Farnesyl pyrophosphate synthase	2.5.1.10	FPPS_HUMAN, FDPS, FPS, KIAA1293	Cytoplasm	P14324 FPPS_HUMAN Farnesyl pyrophosphate synthase P14324,D3DV91,E9PCI9,Q96G29 (2E,6E)-farnesyl diphosphate synthase, Dimethylallyltranstransferase, Farnesyl diphosphate synthase, Geranyltranstransferase FPS, KIAA1293	cytoplasm, cytosol, mitochondrion, nucleoplasm	FPP/GGPP synthase family	<a href=http://zinc.docking.org/results/combination?filter.purchasability=purchasable&annotation.name=FPPS_HUMAN target=_blank>http://zinc.docking.org/results/combination?filter.purchasability=purchasable&annotation.name=FPPS_HUMAN</a>	<a href=http://cansar.icr.ac.uk/cansar/molecular-targets/P14324/ target=_blank>http://cansar.icr.ac.uk/cansar/molecular-targets/P14324/</a>	NA	NA	NA	82	78	82	81	99	82	100	1.05	91	1	343	162	143	47	15	14	298	A	4KPD	2	0	1	1	1	1	0	0	4
RABGGTA	14	24736961	T	C	14:24736961:T:C	rs729421	AGAACTTGCTGCGCAGGTCATCCAGATACGTTGCCCGCATGGGGTCCACGGCCTGGAGTGG	AGAACTTGCTGCGCAGGTCATCCAGATACGCTGCCCGCATGGGGTCCACGGCCTGGAGTGG	0.466871	GTT	FALSE	0.997743	0.466871	T/A	420	420	missense_variant	tolerated_low_confidence	NA	benign	0.001	ENST00000216840	ENSG00000100949	ENST00000560243,ENST00000216840,ENST00000560521,ENST00000560777,ENST00000559974,ENST00000558376,ENST00000399409	9795	ENST00000216840.6:c.1258A>G	ENSP00000216840.6:p.Thr420Ala	ENSP00000216840	Q92696	Q92696	Geranylgeranyl transferase type-2 subunit alpha	2.5.1.60	PGTA_HUMAN, RABGGTA	NA	Q92696 PGTA_HUMAN Geranylgeranyl transferase type-2 subunit alpha Q92696,A8K5N2,D3DS69 Geranylgeranyl transferase type II subunit alpha, Rab geranyl-geranyltransferase subunit alpha, Rab geranylgeranyltransferase subunit alpha	cytosol, nucleoplasm, plasma membrane, rab-protein geranylgeranyltransferase complex	protein prenyltransferase subunit alpha family	<a href=http://zinc.docking.org/results/combination?filter.purchasability=purchasable&annotation.name=PGTA_HUMAN target=_blank>http://zinc.docking.org/results/combination?filter.purchasability=purchasable&annotation.name=PGTA_HUMAN</a>	<a href=http://cansar.icr.ac.uk/cansar/molecular-targets/Q92696/ target=_blank>http://cansar.icr.ac.uk/cansar/molecular-targets/Q92696/</a>	NA	NA	NA	2	1	2	1	50	2	100	1	90	0	0	0	0	0	0	0	309	A	3C72	2	0	1	1	1	1	0	0	4
DHODH	16	72057421	C	T	16:72057421:C:T	rs61733129	GGGTTGGTGGTGTGAGCAGCGGGCAGGACGCGCTGGAGAAGATCCGGGCAGGGGCCTCCCT	GGGTTGGTGGTGTGAGCAGCGGGCAGGACGTGCTGGAGAAGATCCGGGCAGGGGCCTCCCT	0.0270053	GCG	TRUE	0.996524	0.0270053	A/V	341	341	missense_variant	deleterious	0.02	probably_damaging	1	ENST00000219240	ENSG00000102967	ENST00000219240,ENST00000572887	2867	ENST00000219240.4:c.1022C>T	ENSP00000219240.4:p.Ala341Val	ENSP00000219240	Q02127	Q02127	Dihydroorotate dehydrogenase (quinone), mitochondrial	1.3.5.2	PYRD_HUMAN, DHODH	Mitochondrion inner membrane	Q02127 PYRD_HUMAN Dihydroorotate dehydrogenase (quinone), mitochondrial Q02127,A8K8C8,Q6P176 Dihydroorotate oxidase	cytosol, integral component of membrane, mitochondrial inner membrane, mitochondrion, neuronal cell body, nucleoplasm	dihydroorotate dehydrogenase family	<a href=http://zinc.docking.org/results/combination?filter.purchasability=purchasable&annotation.name=PYRD_HUMAN target=_blank>http://zinc.docking.org/results/combination?filter.purchasability=purchasable&annotation.name=PYRD_HUMAN</a>	<a href=http://cansar.icr.ac.uk/cansar/molecular-targets/Q02127/ target=_blank>http://cansar.icr.ac.uk/cansar/molecular-targets/Q02127/</a>	100.00|Q02127|DHODH||Dihydroorotate:::dehydrogenase	100.00|Q02127|DHODH||Dihydroorotate:::dehydrogenase	100.00|Q02127|DHODH||Dihydroorotate:::dehydrogenase	62	61	62	17	28	61	99	1.05	91	1	1147	384	223	117	53	46	342	A	3KVJ	NA	0	1	1	1	1	0	0	4
AURKA	20	54945309	T	C	20:54945309:T:C	rs33923703	TCCAGGGGTGTTCAAGTACTTCTCTGAGCATTGGCCTCTGGCTGGGATTATGCTTCAACAG	TCCAGGGGTGTTCAAGTACTTCTCTGAGCACTGGCCTCTGGCTGGGATTATGCTTCAACAG	0.0184917	ATT	FALSE	1	0.0184917	M/V	373	373	missense_variant	deleterious	0	benign	0.001	ENST00000312783	ENSG00000087586	ENST00000312783,ENST00000395909,ENST00000347343,ENST00000395913,ENST00000395911,ENST00000395914,ENST00000395915,ENST00000371356	11393	ENST00000312783.6:c.1117A>G	ENSP00000321591.6:p.Met373Val	ENSP00000321591	O14965	O14965	Aurora kinase A	2.7.11.1	AURKA_HUMAN, AURKA, AIK, AIRK1, ARK1, AURA, AYK1, BTAK, IAK1, STK15, STK6	Cytoplasm, Cytoskeleton, Microtubule organizing center, Centrosome, Cytoplasm, Cytoskeleton, Spindle pole, Cytoplasm, Cytoskeleton, Cilium basal body, Cytoplasm, Cytoskeleton, Microtubule organizing center, Centrosome, Centriole	O14965 AURKA_HUMAN Aurora kinase A O14965,E1P5F9,O60445,O75873,Q9BQD6,Q9UPG5 Aurora 2, Aurora/IPL1-related kinase 1, Breast tumor-amplified kinase, Serine/threonine-protein kinase 15, Serine/threonine-protein kinase 6, Serine/threonine-protein kinase aurora-A AIK, AIRK1, ARK1, AURA, AYK1, BTAK, IAK1, STK15, STK6	axon hillock, centriole, centrosome, chromosome passenger complex, cilium, condensed nuclear chromosome, cytosol, germinal vesicle, meiotic spindle, microtubule, microtubule cytoskeleton, midbody, mitotic spindle pole, nucleoplasm, nucleus, perinuclear region of cytoplasm, pronucleus, spindle, spindle midzone, spindle pole centrosome	Ser/Thr protein kinase family	<a href=http://zinc.docking.org/results/combination?filter.purchasability=purchasable&annotation.name=AURKA_HUMAN target=_blank>http://zinc.docking.org/results/combination?filter.purchasability=purchasable&annotation.name=AURKA_HUMAN</a>	<a href=http://cansar.icr.ac.uk/cansar/molecular-targets/O14965/ target=_blank>http://cansar.icr.ac.uk/cansar/molecular-targets/O14965/</a>	30.52|O14920|IKBKB||Protein:::kinase:::domain	NA	NA	152	151	152	145	96	152	100	1.6	95	1	4551	1774	1142	571	159	133	373	A	5AAD	NA	0	1	1	1	1	0	0	4
GAK	4	843508	C	T	4:843508:C:T	rs1134921	AGCCCTGGTTCTCAAACTCCGACCAGGCGTCATTCAGCTCCATGAAGATCATCTTGGCGTG	AGCCCTGGTTCTCAAACTCCGACCAGGCGTTATTCAGCTCCATGAAGATCATCTTGGCGTG	0.128151	TCA	FALSE	0.999703	0.128151	D/N	1297	1297	missense_variant	deleterious	0	probably_damaging	1	ENST00000314167	ENSG00000178950	ENST00000511163,ENST00000511980,ENST00000314167	4113	ENST00000314167.4:c.3889G>A	ENSP00000314499.4:p.Asp1297Asn	ENSP00000314499	O14976	O14976	Cyclin-G-associated kinase	2.7.11.1	GAK_HUMAN, GAK	Cytoplasm, Perinuclear region, Golgi apparatus, Trans-Golgi network, Cell junction, Focal adhesion	O14976 GAK_HUMAN Cyclin-G-associated kinase O14976,Q5U4P5,Q9BVY6	cytosol, focal adhesion, golgi apparatus, intracellular membrane-bounded organelle, membrane, perinuclear region of cytoplasm, synapse, vesicle	Ser/Thr protein kinase family	<a href=http://zinc.docking.org/results/combination?filter.purchasability=purchasable&annotation.name=GAK_HUMAN target=_blank>http://zinc.docking.org/results/combination?filter.purchasability=purchasable&annotation.name=GAK_HUMAN</a>	<a href=http://cansar.icr.ac.uk/cansar/molecular-targets/O14976/ target=_blank>http://cansar.icr.ac.uk/cansar/molecular-targets/O14976/</a>	NA	NA	NA	7	6	7	6	86	7	100	0.6	86	1	250	64	53	100	24	18	168	A	1N4C	NA	0	1	1	0	1	0	1	4
PGD	1	10473200	G	A	1:10473200:G:A	rs41289075	ACAGCCAATATTCTCAAGTTCCAAGACACCGATGGCAAACACCTGCTGCCAAAGATCAGGG	ACAGCCAATATTCTCAAGTTCCAAGACACCAATGGCAAACACCTGCTGCCAAAGATCAGGG	0.0321443	CGA	TRUE	1	0.0321443	D/N	246	246	missense_variant	deleterious_low_confidence	NA	probably_damaging	0.995	ENST00000270776	ENSG00000142657	ENST00000483936,ENST00000460189,ENST00000270776,ENST00000541529,ENST00000538557	8891	ENST00000270776.8:c.736G>A	ENSP00000270776.8:p.Asp246Asn	ENSP00000270776	P52209	P52209	6-phosphogluconate dehydrogenase, decarboxylating	1.1.1.44	6PGD_HUMAN, PGD, PGDH	Cytoplasm	P52209 6PGD_HUMAN 6-phosphogluconate dehydrogenase, decarboxylating P52209,A8K2Y9,B4DQJ8,Q9BWD8 PGDH	cytosol, extracellular exosome, nucleus	6-phosphogluconate dehydrogenase family	<a href=http://zinc.docking.org/results/combination?filter.purchasability=purchasable&annotation.name=6PGD_HUMAN target=_blank>http://zinc.docking.org/results/combination?filter.purchasability=purchasable&annotation.name=6PGD_HUMAN</a>	<a href=http://cansar.icr.ac.uk/cansar/molecular-targets/P52209/ target=_blank>http://cansar.icr.ac.uk/cansar/molecular-targets/P52209/</a>	NA	NA	NA	9	8	9	9	100	9	100	-0.85	70	2	35	5	3	13	2	1	245	A	4GWG	2	0	1	1	0	1	0	1	4
HMGCR	5	74652199	A	G	5:74652199:A:G	rs5908	TTTGCACGTCTACAGAAACTTCATACAAGTATAGCTGGACGCAACCTTTATATCCGTTTCC	TTTGCACGTCTACAGAAACTTCATACAAGTGTAGCTGGACGCAACCTTTATATCCGTTTCC	0.0137661	TAT	FALSE	1	0.0137661	I/V	638	638	missense_variant	tolerated	0.35	benign	0.002	ENST00000287936	ENSG00000113161	ENST00000511206,ENST00000287936,ENST00000343975	5006	ENST00000287936.4:c.1912A>G	ENSP00000287936.4:p.Ile638Val	ENSP00000287936	P04035	P04035	3-hydroxy-3-methylglutaryl-coenzyme A reductase	1.1.1.34	HMDH_HUMAN, HMGCR	Endoplasmic reticulum membrane	P04035 HMDH_HUMAN 3-hydroxy-3-methylglutaryl-coenzyme A reductase P04035,B7Z3Y9,Q8N190	endoplasmic reticulum, endoplasmic reticulum membrane, integral component of membrane, peroxisomal membrane	HMG-CoA reductase family	<a href=http://zinc.docking.org/results/combination?filter.purchasability=purchasable&annotation.name=HMDH_HUMAN target=_blank>http://zinc.docking.org/results/combination?filter.purchasability=purchasable&annotation.name=HMDH_HUMAN</a>	<a href=http://cansar.icr.ac.uk/cansar/molecular-targets/P04035/ target=_blank>http://cansar.icr.ac.uk/cansar/molecular-targets/P04035/</a>	100.00|P04035|HMGCR||Hydroxymethylglutaryl-coenzyme:::A:::reductase	100.00|P04035|HMGCR||Hydroxymethylglutaryl-coenzyme:::A:::reductase||100.00|P04035|HMGCR||Hydroxymethylglutaryl-coenzyme:::A:::reductase	100.00|P04035|HMGCR||Hydroxymethylglutaryl-coenzyme:::A:::reductase||100.00|P04035|HMGCR||Hydroxymethylglutaryl-coenzyme:::A:::reductase	22	22	22	22	100	22	100	0.7	87	4	2097	761	308	503	127	71	638	A	1DQ8	3	1	1	1	0	1	0	0	4
WDHD1	14	55457988	G	C	14:55457988:G:C	rs72715571	TGTAGAACCTGACTGAAATGGCTTTTGCCGGGGAGTTGGCATGGGTCCATCATAAAATGGC	TGTAGAACCTGACTGAAATGGCTTTTGCCGCGGAGTTGGCATGGGTCCATCATAAAATGGC	0.0313231	GGG	FALSE	1	0.0313231	P/R	8	8	missense_variant	NA	NA	benign	0	ENST00000359167	ENSG00000198554	ENST00000359167	23170	ENST00000359167.4:c.23C>G	ENSP00000352085.4:p.Pro8Arg	ENSP00000352085	NA	O75717	WD repeat and HMG-box DNA-binding protein 1	NA	WDHD1_HUMAN, WDHD1, AND1	Nucleus, Nucleoplasm	O75717 WDHD1_HUMAN WD repeat and HMG-box DNA-binding protein 1 O75717,C9JW18,F6W0U7 Acidic nucleoplasmic DNA-binding protein 1 AND1	chromosome, cytoplasm, nucleoplasm	NA	<a href=http://zinc.docking.org/results/combination?filter.purchasability=purchasable&annotation.name=WDHD1_HUMAN target=_blank>http://zinc.docking.org/results/combination?filter.purchasability=purchasable&annotation.name=WDHD1_HUMAN</a>	<a href=http://cansar.icr.ac.uk/cansar/molecular-targets/O75717/ target=_blank>http://cansar.icr.ac.uk/cansar/molecular-targets/O75717/</a>	NA	NA	NA	4	0	4	3	75	4	100	1.55	95	NA	NA	NA	NA	NA	NA	NA	428	A	5OGS	3	1	0	1	1	0	0	1	4
DHX36	3	154018887	G	C	3:154018887:G:C	rs9438	TGCCCTTGCATGAAACCCCTCTTAAACTGGGATCTGTGTTCTTTTTGTTCTGGAACATACC	TGCCCTTGCATGAAACCCCTCTTAAACTGGCATCTGTGTTCTTTTTGTTCTGGAACATACC	0.401796	GGA	FALSE	0.999951	0.401796	S/C	416	416	missense_variant	tolerated	0.06	possibly_damaging	0.753	ENST00000308361	ENSG00000174953	ENST00000481941,ENST00000544526,ENST00000496811,ENST00000308361,ENST00000329463	14410	ENST00000308361.6:c.1247C>G	ENSP00000309296.6:p.Ser416Cys	ENSP00000309296	Q9H2U1	Q9H2U1	ATP-dependent RNA helicase DHX36	3.6.4.12	DHX36_HUMAN, DHX36, DDX36, KIAA1488, MLEL1, RHAU	Nucleus, Cytoplasm, Chromosome, Telomere	Q9H2U1 DHX36_HUMAN ATP-dependent RNA helicase DHX36 Q9H2U1,B2RB00,Q70JU3,Q8IYE5,Q9P240 DEAH box protein 36, G4-resolvase 1, MLE-like protein 1, RNA helicase associated with AU-rich element ARE DDX36, KIAA1488, MLEL1, RHAU	chromosome, cytoplasm, cytosol, extracellular exosome, nucleus	DEAD box helicase family	<a href=http://zinc.docking.org/results/combination?filter.purchasability=purchasable&annotation.name=DHX36_HUMAN target=_blank>http://zinc.docking.org/results/combination?filter.purchasability=purchasable&annotation.name=DHX36_HUMAN</a>	<a href=http://cansar.icr.ac.uk/cansar/molecular-targets/Q9H2U1/ target=_blank>http://cansar.icr.ac.uk/cansar/molecular-targets/Q9H2U1/</a>	NA	NA	NA	6	2	4	4	100	4	100	-0.8	71	1	1	0	0	1	0	0	inconclusive	A	5VHA	NA	0	1	1	0	1	1	0	4
SEPSECS	4	25125703	C	G	4:25125703:C:G	rs2302566	TCTTACTGCCTTTAAACACCTGTCAAGTCTCTTTATGAACAGGTCCACATCCTGCATCTTC	TCTTACTGCCTTTAAACACCTGTCAAGTCTGTTTATGAACAGGTCCACATCCTGCATCTTC	0.0667865	TCT	FALSE	1	0.0667865	K/N	373	373	missense_variant	tolerated	0.12	benign	0.036	ENST00000302922	ENSG00000109618	ENST00000382103,ENST00000302922	30605	ENST00000302922.3:c.1119G>C	ENSP00000305956.3:p.Lys373Asn	ENSP00000305956	Q9HD40	Q9HD40	O-phosphoseryl-tRNA(Sec) selenium transferase	2.9.1.2	SPCS_HUMAN, SEPSECS, TRNP48	Cytoplasm	Q9HD40 SPCS_HUMAN O-phosphoseryl-tRNA(Sec) selenium transferase Q9HD40,A8K8W1,Q0D2P3,Q17RT1,Q9NXZ5,Q9UGM9,Q9Y353 Liver-pancreas antigen, SLA-p35, SLA/LP autoantigen, Selenocysteine synthase, Selenocysteinyl-tRNA(Sec) synthase, Sep-tRNA:Sec-tRNA synthase, Soluble liver antigen, UGA suppressor tRNA-associated protein, tRNA(Ser/Sec)-associated antigenic protein TRNP48	cytoplasm, cytosol, nucleus	SepSecS family	<a href=http://zinc.docking.org/results/combination?filter.purchasability=purchasable&annotation.name=SPCS_HUMAN target=_blank>http://zinc.docking.org/results/combination?filter.purchasability=purchasable&annotation.name=SPCS_HUMAN</a>	<a href=http://cansar.icr.ac.uk/cansar/molecular-targets/Q9HD40/ target=_blank>http://cansar.icr.ac.uk/cansar/molecular-targets/Q9HD40/</a>	NA	NA	NA	7	7	7	3	43	7	100	-3	59	NA	NA	NA	NA	NA	NA	NA	452	A, B, C, D	3HL2	1	0	1	1	0	1	0	1	4
RIOK2	5	96503378	T	C	5:96503378:T:C	rs12188395	ACCTGCCCTTTTATTTCTTCTAAAGCTTGATTGAATTCAGTCATTTCAAAACTCCGTGCAT	ACCTGCCCTTTTATTTCTTCTAAAGCTTGACTGAATTCAGTCATTTCAAAACTCCGTGCAT	0.0773537	ATT	FALSE	0.999984	0.0773537	N/S	397	397	missense_variant	tolerated	1	benign	0.003	ENST00000283109	ENSG00000058729	ENST00000283109,ENST00000508447,ENST00000511012	18999	ENST00000283109.3:c.1190A>G	ENSP00000283109.3:p.Asn397Ser	ENSP00000283109	Q9BVS4	Q9BVS4	Serine/threonine-protein kinase RIO2	2.7.11.1	RIOK2_HUMAN, RIOK2, RIO2	Cytoplasm	Q9BVS4 RIOK2_HUMAN Serine/threonine-protein kinase RIO2 Q9BVS4,D6RDI3,Q9NUT0 RIO kinase 2 RIO2	cytoplasm, cytosol, nucleoplasm, preribosome	RIO-type Ser/Thr kinase family	<a href=http://zinc.docking.org/results/combination?filter.purchasability=purchasable&annotation.name=RIOK2_HUMAN target=_blank>http://zinc.docking.org/results/combination?filter.purchasability=purchasable&annotation.name=RIOK2_HUMAN</a>	<a href=http://cansar.icr.ac.uk/cansar/molecular-targets/Q9BVS4/ target=_blank>http://cansar.icr.ac.uk/cansar/molecular-targets/Q9BVS4/</a>	NA	NA	NA	4	1	3	3	100	3	100	1.8	96	1	280	6	5	125	4	4	inconclusive	V	6G18	NA	0	1	1	1	1	0	0	4
POLRMT	19	622336	T	G	19:622336:T:G	rs2238549	TGCTCCCGCAGGGCCTCGGGCGCCCCCAGCTCCTCCCAGTACTGCCGCGGCAGGCAGGGCT	TGCTCCCGCAGGGCCTCGGGCGCCCCCAGCGCCTCCCAGTACTGCCGCGGCAGGCAGGGCT	0.611944	CTC	FALSE	0.872616	0.611944	E/A	555	555	missense_variant	tolerated	0.8	benign	0	ENST00000588649	ENSG00000099821	ENST00000588649	9200	ENST00000588649.2:c.1664A>C	ENSP00000465759.2:p.Glu555Ala	ENSP00000465759	O00411	O00411	DNA-directed RNA polymerase, mitochondrial	2.7.7.6	RPOM_HUMAN, POLRMT	Mitochondrion	O00411 RPOM_HUMAN DNA-directed RNA polymerase, mitochondrial O00411,O60370	mitochondrial dna-directed rna polymerase complex, mitochondrial matrix, mitochondrial nucleoid, mitochondrion	phage and mitochondrial RNA polymerase family	<a href=http://zinc.docking.org/results/combination?filter.purchasability=purchasable&annotation.name=RPOM_HUMAN target=_blank>http://zinc.docking.org/results/combination?filter.purchasability=purchasable&annotation.name=RPOM_HUMAN</a>	<a href=http://cansar.icr.ac.uk/cansar/molecular-targets/O00411/ target=_blank>http://cansar.icr.ac.uk/cansar/molecular-targets/O00411/</a>	NA	NA	NA	5	0	5	5	100	5	100	-1.2	66	1	29	0	0	5	0	0	555	A	4BOC	3	1	0	1	0	1	0	1	4
CHEK1	11	125525195	A	G	11:125525195:A:G	rs506504	AAGCTGATTGATATTGTGAGCAGCCAGAAGATTTGGCTTCCTGCCACATGATCGGACCATC	AAGCTGATTGATATTGTGAGCAGCCAGAAGGTTTGGCTTCCTGCCACATGATCGGACCATC	0.972595	GAT	FALSE	0.999934	0.972595	I/V	427	427	missense_variant	tolerated	1	benign	0.001	ENST00000278916	ENSG00000149554	ENST00000438015,ENST00000427383,ENST00000278916,ENST00000524737,ENST00000428830,ENST00000534070,ENST00000544373	1925	ENST00000278916.3:c.1279A>G	ENSP00000278916.3:p.Ile427Val	ENSP00000278916	NA	O14757	Serine/threonine-protein kinase Chk1	2.7.11.1	CHK1_HUMAN, CHEK1, CHK1	Nucleus, Cytoplasm, Cytoplasm, Cytoskeleton, Microtubule organizing center, Centrosome	O14757 CHK1_HUMAN Serine/threonine-protein kinase Chk1 O14757,A8K934,B4DDD0,B4DSK3,B5BTY6,F5H7S4,H2BI51 CHK1 checkpoint homolog, Cell cycle checkpoint kinase, Checkpoint kinase-1 CHK1	centrosome, chromatin, condensed nuclear chromosome, cytoplasm, cytosol, extracellular space, intracellular membrane-bounded organelle, nucleoplasm, nucleus, protein complex	CAMK Ser/Thr protein kinase family	<a href=http://zinc.docking.org/results/combination?filter.purchasability=purchasable&annotation.name=CHK1_HUMAN target=_blank>http://zinc.docking.org/results/combination?filter.purchasability=purchasable&annotation.name=CHK1_HUMAN</a>	<a href=http://cansar.icr.ac.uk/cansar/molecular-targets/O14757/ target=_blank>http://cansar.icr.ac.uk/cansar/molecular-targets/O14757/</a>	31.60|P08631|HCK||Protein:::tyrosine:::kinase	NA	NA	133	131	132	98	75	130	99	2.05	97	1	3456	1424	1196	506	141	131	inconclusive	0	5WI2	NA	0	1	1	1	1	0	0	4
SMG6	17	2091729	G	A	17:2091729:G:A	rs35173108	CGGACTCCTTAAGTAAGCAGGTGCAGCGGCGGACCAGTAGAGAAAACATGGCCAAGCCCAG	CGGACTCCTTAAGTAAGCAGGTGCAGCGGCAGACCAGTAGAGAAAACATGGCCAAGCCCAG	0.011718	CGG	TRUE	1	0.011718	R/C	984	984	missense_variant	tolerated	0.1	benign	0.003	ENST00000263073	ENSG00000070366	ENST00000572369,ENST00000575176,ENST00000354901,ENST00000536871,ENST00000570606,ENST00000263073,ENST00000575663,ENST00000572205,ENST00000570668,ENST00000571442,ENST00000570659,ENST00000544865	17809	ENST00000263073.6:c.2950C>T	ENSP00000263073.5:p.Arg984Cys	ENSP00000263073	Q86US8	Q86US8	Telomerase-binding protein EST1A	3.1.-.-	EST1A_HUMAN, SMG6, C17orf31, EST1A, KIAA0732	Nucleus, Nucleolus, Chromosome, Telomere, Cytoplasm, Cytosol	Q86US8 EST1A_HUMAN Telomerase-binding protein EST1A Q86US8,B7Z874,O94837,Q86VH6,Q9UF60 EST1-like protein A, Ever shorter telomeres 1A, Smg-6 homolog, Telomerase subunit EST1A, hSmg5/7a C17orf31, EST1A, KIAA0732	chromosome, cytoplasm, cytosol, nucleolus, nucleus, telomerase holoenzyme complex	NA	<a href=http://zinc.docking.org/results/combination?filter.purchasability=purchasable&annotation.name=EST1A_HUMAN target=_blank>http://zinc.docking.org/results/combination?filter.purchasability=purchasable&annotation.name=EST1A_HUMAN</a>	<a href=http://cansar.icr.ac.uk/cansar/molecular-targets/Q86US8/ target=_blank>http://cansar.icr.ac.uk/cansar/molecular-targets/Q86US8/</a>	NA	NA	NA	4	0	4	2	50	4	100	-3	59	NA	NA	NA	NA	NA	NA	NA	984	A	4UM2	1	0	0	1	0	1	1	1	4
DYNC1H1	14	102508056	C	A	14:102508056:C:A	rs10129889	CATCATGGAGCAGCCGCTCGACCTGACCCACATTGTGGGCACAGAGGTAATGTCCTGGTAC	CATCATGGAGCAGCCGCTCGACCTGACCCAAATTGTGGGCACAGAGGTAATGTCCTGGTAC	0.0741539	ACA	FALSE	0.999967	0.0741539	H/Q	4029	4029	missense_variant	NA	NA	benign	0	ENST00000360184	ENSG00000197102	ENST00000360184	2961	ENST00000360184.4:c.12087C>A	ENSP00000348965.4:p.His4029Gln	ENSP00000348965	Q14204	Q14204	Cytoplasmic dynein 1 heavy chain 1	NA	DYHC1_HUMAN, DYNC1H1, DHC1, DNCH1, DNCL, DNECL, DYHC, KIAA0325	Cytoplasm, Cytoskeleton	Q14204 DYHC1_HUMAN Cytoplasmic dynein 1 heavy chain 1 Q14204,B0I1R0,Q6DKQ7,Q8WU28,Q92814,Q9Y4G5 Cytoplasmic dynein heavy chain 1, Dynein heavy chain, cytosolic DHC1, DNCH1, DNCL, DNECL, DYHC, KIAA0325	azurophil granule lumen, centrosome, cytoplasmic dynein complex, cytosol, extracellular exosome, extracellular matrix, extracellular region, filopodium, membrane, microtubule	dynein heavy chain family	<a href=http://zinc.docking.org/results/combination?filter.purchasability=purchasable&annotation.name=DYHC1_HUMAN target=_blank>http://zinc.docking.org/results/combination?filter.purchasability=purchasable&annotation.name=DYHC1_HUMAN</a>	<a href=http://cansar.icr.ac.uk/cansar/molecular-targets/Q14204/ target=_blank>http://cansar.icr.ac.uk/cansar/molecular-targets/Q14204/</a>	NA	NA	NA	13	6	13	8	62	12	93	1.5	94	1	8	0	0	4	0	0	4029	A, B	5NUG	NA	0	1	1	1	0	0	1	4
RNF168	3	196215549	C	T	3:196215549:C:T	rs149773824	GTTTACTGAGCAGACGAACTGGCTGATAGTCATCAGCTATTTCATATCAAAAAAGAAAATA	GTTTACTGAGCAGACGAACTGGCTGATAGTTATCAGCTATTTCATATCAAAAAAGAAAATA	0.0201881	TCA	FALSE	0.999967	0.0201881	D/N	103	103	missense_variant	tolerated	0.49	benign	0.179	ENST00000318037	ENSG00000163961	ENST00000318037	26661	ENST00000318037.3:c.307G>A	ENSP00000320898.3:p.Asp103Asn	ENSP00000320898	Q8IYW5	Q8IYW5	E3 ubiquitin-protein ligase RNF168	2.3.2.27	RN168_HUMAN, RNF168	Nucleus	Q8IYW5 RN168_HUMAN E3 ubiquitin-protein ligase RNF168 Q8IYW5,Q8NA67,Q96NS4 RING finger protein 168, RING-type E3 ubiquitin transferase RNF168	cytosol, nucleoplasm, nucleus, protein complex, site of double-strand break, ubiquitin ligase complex	RNF168 family	<a href=http://zinc.docking.org/results/combination?filter.purchasability=purchasable&annotation.name=RN168_HUMAN target=_blank>http://zinc.docking.org/results/combination?filter.purchasability=purchasable&annotation.name=RN168_HUMAN</a>	<a href=http://cansar.icr.ac.uk/cansar/molecular-targets/Q8IYW5/ target=_blank>http://cansar.icr.ac.uk/cansar/molecular-targets/Q8IYW5/</a>	NA	NA	NA	6	1	6	1	17	2	34	0	80	NA	NA	NA	NA	NA	NA	NA	inconclusive	A	3L11	NA	0	1	1	0	1	0	1	4
PSMD13	11	244197	T	C	11:244197:T:C	rs1128322	CCCTTTGTCCCTCGTGGAAATCATTCTTCATGTAGTTAGACAGATGACTGGTAAGTCTCAC	CCCTTTGTCCCTCGTGGAAATCATTCTTCACGTAGTTAGACAGATGACTGGTAAGTCTCAC	0.776072	ATG	FALSE	0.999984	0.776072	C/R	71	71	missense_variant	deleterious_low_confidence	NA	possibly_damaging	0.598	ENST00000382671	ENSG00000185627	ENST00000382671	9558	ENST00000382671.4:c.211T>C	ENSP00000372117.4:p.Cys71Arg	ENSP00000372117	NA	Q9UNM6	26S proteasome non-ATPase regulatory subunit 13	NA	PSD13_HUMAN, PSMD13	NA	Q9UNM6 PSD13_HUMAN 26S proteasome non-ATPase regulatory subunit 13 Q9UNM6,B3KT15,O75831,Q53XU2,Q9UNV3 26S proteasome regulatory subunit RPN9, 26S proteasome regulatory subunit S11, 26S proteasome regulatory subunit p40.5	cytosol, extracellular exosome, extracellular region, ficolin-1-rich granule lumen, membrane, nucleoplasm, nucleus, proteasome accessory complex, proteasome complex, proteasome regulatory particle, proteasome regulatory particle, secretory granule lumen	proteasome subunit S11 family	<a href=http://zinc.docking.org/results/combination?filter.purchasability=purchasable&annotation.name=PSD13_HUMAN target=_blank>http://zinc.docking.org/results/combination?filter.purchasability=purchasable&annotation.name=PSD13_HUMAN</a>	<a href=http://cansar.icr.ac.uk/cansar/molecular-targets/Q9UNM6/ target=_blank>http://cansar.icr.ac.uk/cansar/molecular-targets/Q9UNM6/</a>	NA	NA	NA	19	5	18	14	78	18	100	-3	59	NA	NA	NA	NA	NA	NA	NA	inconclusive	O	6EPC	NA	0	1	1	0	0	1	1	4
EPRS	1	220193423	T	C	1:220193423:T:C	rs114015346	TTGAGATTTAGCCGACTATATTCCCAAATATATGGTTTTCTTATGCCTAAAGCTTCAATAA	TTGAGATTTAGCCGACTATATTCCCAAATACATGGTTTTCTTATGCCTAAAGCTTCAATAA	0.0152144	ATA	FALSE	1	0.0152144	Y/C	419	419	missense_variant	deleterious	0	probably_damaging	0.967	ENST00000366923	ENSG00000136628	ENST00000609181,ENST00000366923	3418	ENST00000366923.3:c.1256A>G	ENSP00000355890.3:p.Tyr419Cys	ENSP00000355890	P07814	P07814	Bifunctional glutamate/proline--tRNA ligase	6.1.1.17	SYEP_HUMAN, EPRS, GLNS, PARS, QARS, QPRS	Cytoplasm, Cytosol	P07814 SYEP_HUMAN Bifunctional glutamate/proline--tRNA ligase P07814,A0AVA9,B9EGH3,Q05BP6,Q05DF8,Q5DSM1,Q5H9S5,Q6PD57,Q86X73 Bifunctional aminoacyl-tRNA synthetase, Cell proliferation-inducing gene 32 protein, Glutamatyl-prolyl-tRNA synthetase GLNS, PARS, QARS, QPRS	aminoacyl-trna synthetase multienzyme complex, cytoplasm, cytosol, gait complex, intracellular ribonucleoprotein complex, membrane	NA	<a href=http://zinc.docking.org/results/combination?filter.purchasability=purchasable&annotation.name=SYEP_HUMAN target=_blank>http://zinc.docking.org/results/combination?filter.purchasability=purchasable&annotation.name=SYEP_HUMAN</a>	<a href=http://cansar.icr.ac.uk/cansar/molecular-targets/P07814/ target=_blank>http://cansar.icr.ac.uk/cansar/molecular-targets/P07814/</a>	NA	NA	NA	12	5	12	6	50	12	100	-0.6	73	1	31	1	0	1	1	0	NA	NA	NA	NA	0	1	1	0	1	1	0	4
EPRS	1	220162029	G	T	1:220162029:G:T	rs5030751	ACTTTCGCTTCTGGTGTTTCTAAACCAGCAGGTTCAGAATTTCTGGTTGGGCTTGAATCCG	ACTTTCGCTTCTGGTGTTTCTAAACCAGCATGTTCAGAATTTCTGGTTGGGCTTGAATCCG	0.0127103	AGG	FALSE	1	0.0127103	P/H	893	893	missense_variant	deleterious	0.01	benign	0.012	ENST00000366923	ENSG00000136628	ENST00000609181,ENST00000366923	3418	ENST00000366923.3:c.2678C>A	ENSP00000355890.3:p.Pro893His	ENSP00000355890	P07814	P07814	Bifunctional glutamate/proline--tRNA ligase	6.1.1.17	SYEP_HUMAN, EPRS, GLNS, PARS, QARS, QPRS	Cytoplasm, Cytosol	P07814 SYEP_HUMAN Bifunctional glutamate/proline--tRNA ligase P07814,A0AVA9,B9EGH3,Q05BP6,Q05DF8,Q5DSM1,Q5H9S5,Q6PD57,Q86X73 Bifunctional aminoacyl-tRNA synthetase, Cell proliferation-inducing gene 32 protein, Glutamatyl-prolyl-tRNA synthetase GLNS, PARS, QARS, QPRS	aminoacyl-trna synthetase multienzyme complex, cytoplasm, cytosol, gait complex, intracellular ribonucleoprotein complex, membrane	NA	<a href=http://zinc.docking.org/results/combination?filter.purchasability=purchasable&annotation.name=SYEP_HUMAN target=_blank>http://zinc.docking.org/results/combination?filter.purchasability=purchasable&annotation.name=SYEP_HUMAN</a>	<a href=http://cansar.icr.ac.uk/cansar/molecular-targets/P07814/ target=_blank>http://cansar.icr.ac.uk/cansar/molecular-targets/P07814/</a>	NA	NA	NA	12	5	12	6	50	12	100	-0.6	73	1	31	1	0	1	1	0	NA	NA	NA	NA	0	1	1	0	1	0	1	4
TOPBP1	3	133371471	G	A	3:133371471:G:A	rs55633281	TGGAAATATTGCTGACATCTGAAAGAGTACGACCTACATATTTTGAAAACGTATAAATTTA	TGGAAATATTGCTGACATCTGAAAGAGTACAACCTACATATTTTGAAAACGTATAAATTTA	0.0533344	CGA	TRUE	0.994893	0.0533344	R/C	309	309	missense_variant	tolerated	0.12	benign	0.028	ENST00000260810	ENSG00000163781	ENST00000260810	17008	ENST00000260810.5:c.925C>T	ENSP00000260810.5:p.Arg309Cys	ENSP00000260810	Q92547	Q92547	DNA topoisomerase 2-binding protein 1	NA	TOPB1_HUMAN, TOPBP1, KIAA0259	Nucleus, Cytoplasm, Cytoskeleton, Microtubule organizing center, Centrosome, Cytoplasm, Cytoskeleton, Spindle pole, Chromosome	Q92547 TOPB1_HUMAN DNA topoisomerase 2-binding protein 1 Q92547,B7Z7W8,Q7LGC1,Q9UEB9 DNA topoisomerase II-beta-binding protein 1, DNA topoisomerase II-binding protein 1 KIAA0259	actin cytoskeleton, chromosome, condensed nuclear chromosome, cytoplasm, male germ cell nucleus, microtubule organizing center, nuclear body, nucleoplasm, nucleus, pml body, spindle pole	NA	<a href=http://zinc.docking.org/results/combination?filter.purchasability=purchasable&annotation.name=TOPB1_HUMAN target=_blank>http://zinc.docking.org/results/combination?filter.purchasability=purchasable&annotation.name=TOPB1_HUMAN</a>	<a href=http://cansar.icr.ac.uk/cansar/molecular-targets/Q92547/ target=_blank>http://cansar.icr.ac.uk/cansar/molecular-targets/Q92547/</a>	NA	NA	NA	10	0	10	0	0	8	80	1.95	97	1	18	0	0	2	0	0	NA	NA	NA	NA	0	0	1	1	0	1	1	4
PCYT1A	3	195941118	C	G	3:195941118:C:G	rs7642152	ACCTCAGGTGATCCGTCCGCTTCGGCCTCCCAAAGTGCTGGGATTCCAGGTGAGAGCTGCC	ACCTCAGGTGATCCGTCCGCTTCGGCCTCCGAAAGTGCTGGGATTCCAGGTGAGAGCTGCC	0.0811631	CCA	FALSE	0.156443	0.0811631	G/R	205	205	missense_variant	NA	NA	NA	NA	ENST00000441879	ENSG00000161217	ENST00000441879	8754	ENST00000441879.1:c.613G>C	ENSP00000392397.1:p.Gly205Arg	ENSP00000392397	NA	P49585	Choline-phosphate cytidylyltransferase A	2.7.7.15	PCY1A_HUMAN, PCYT1A, CTPCT, PCYT1	Cytoplasm, Cytosol, Membrane	P49585 PCY1A_HUMAN Choline-phosphate cytidylyltransferase A P49585,A9LYK9,D3DXB1,Q86Y88 CCT-alpha, CTP:phosphocholine cytidylyltransferase A, Phosphorylcholine transferase A CTPCT, PCYT1	cytosol, endoplasmic reticulum membrane, glycogen granule, nuclear envelope, plasma membrane	cytidylyltransferase family	<a href=http://zinc.docking.org/results/combination?filter.purchasability=purchasable&annotation.name=PCY1A_HUMAN target=_blank>http://zinc.docking.org/results/combination?filter.purchasability=purchasable&annotation.name=PCY1A_HUMAN</a>	<a href=http://cansar.icr.ac.uk/cansar/molecular-targets/P49585/ target=_blank>http://cansar.icr.ac.uk/cansar/molecular-targets/P49585/</a>	NA	NA	NA	2	2	2	2	100	2	100	-3	59	NA	NA	NA	NA	NA	NA	NA	NA	NA	NA	NA	0	1	1	0	1	0	1	4
PCYT1A	3	195941216	C	G	3:195941216:C:G	rs7642243	AGGGTAAAGAGTGGTCGTGCTTCCGGCTTCCTGCACACAAAGGCAATGGAGTTCATTCCCT	AGGGTAAAGAGTGGTCGTGCTTCCGGCTTCGTGCACACAAAGGCAATGGAGTTCATTCCCT	0.652426	CCT	FALSE	0.161977	0.652426	R/T	172	172	missense_variant	NA	NA	NA	NA	ENST00000441879	ENSG00000161217	ENST00000441879	8754	ENST00000441879.1:c.515G>C	ENSP00000392397.1:p.Arg172Thr	ENSP00000392397	NA	P49585	Choline-phosphate cytidylyltransferase A	2.7.7.15	PCY1A_HUMAN, PCYT1A, CTPCT, PCYT1	Cytoplasm, Cytosol, Membrane	P49585 PCY1A_HUMAN Choline-phosphate cytidylyltransferase A P49585,A9LYK9,D3DXB1,Q86Y88 CCT-alpha, CTP:phosphocholine cytidylyltransferase A, Phosphorylcholine transferase A CTPCT, PCYT1	cytosol, endoplasmic reticulum membrane, glycogen granule, nuclear envelope, plasma membrane	cytidylyltransferase family	<a href=http://zinc.docking.org/results/combination?filter.purchasability=purchasable&annotation.name=PCY1A_HUMAN target=_blank>http://zinc.docking.org/results/combination?filter.purchasability=purchasable&annotation.name=PCY1A_HUMAN</a>	<a href=http://cansar.icr.ac.uk/cansar/molecular-targets/P49585/ target=_blank>http://cansar.icr.ac.uk/cansar/molecular-targets/P49585/</a>	NA	NA	NA	2	2	2	2	100	2	100	-3	59	NA	NA	NA	NA	NA	NA	NA	NA	NA	NA	NA	0	1	1	0	1	0	1	4
GAK	4	862363	C	A	4:862363:C:A	rs34585705	AGTCCAGCGTGTGCAGGAAGCGACTGGCGTCCGCGCTGCTGCTTGGCGGTGAGTCAGAGTC	AGTCCAGCGTGTGCAGGAAGCGACTGGCGTACGCGCTGCTGCTTGGCGGTGAGTCAGAGTC	0.0131652	TCC	FALSE	0.99827	0.0131652	D/Y	787	787	missense_variant	deleterious	0	probably_damaging	0.91	ENST00000314167	ENSG00000178950	ENST00000511163,ENST00000314167	4113	ENST00000314167.4:c.2359G>T	ENSP00000314499.4:p.Asp787Tyr	ENSP00000314499	O14976	O14976	Cyclin-G-associated kinase	2.7.11.1	GAK_HUMAN, GAK	Cytoplasm, Perinuclear region, Golgi apparatus, Trans-Golgi network, Cell junction, Focal adhesion	O14976 GAK_HUMAN Cyclin-G-associated kinase O14976,Q5U4P5,Q9BVY6	cytosol, focal adhesion, golgi apparatus, intracellular membrane-bounded organelle, membrane, perinuclear region of cytoplasm, synapse, vesicle	Ser/Thr protein kinase family	<a href=http://zinc.docking.org/results/combination?filter.purchasability=purchasable&annotation.name=GAK_HUMAN target=_blank>http://zinc.docking.org/results/combination?filter.purchasability=purchasable&annotation.name=GAK_HUMAN</a>	<a href=http://cansar.icr.ac.uk/cansar/molecular-targets/O14976/ target=_blank>http://cansar.icr.ac.uk/cansar/molecular-targets/O14976/</a>	NA	NA	NA	7	6	7	6	86	7	100	0.6	86	1	250	64	53	100	24	18	NA	NA	NA	NA	0	1	1	0	1	0	1	4
GARS	7	30634548	C	T	7:30634548:C:T	rs62636572	CAGCCCAGGGCCGCAGGCTCATGCCCTCTCCGCGTCCAGTGCTGCTTAGAGGTGCTCGCGC	CAGCCCAGGGCCGCAGGCTCATGCCCTCTCTGCGTCCAGTGCTGCTTAGAGGTGCTCGCGC	0.0206632	CCG	TRUE	0.979079	0.0206632	P/L	4	4	missense_variant	tolerated_low_confidence	NA	benign	0	ENST00000389266	ENSG00000106105	ENST00000389266,ENST00000454308	4162	ENST00000389266.3:c.11C>T	ENSP00000373918.3:p.Pro4Leu	ENSP00000373918	P41250	P41250	Glycine--tRNA ligase	3.6.1.17	GARS_HUMAN, GARS	Cytoplasm, Cell projection, Axon, Secreted, Secreted, Exosome	P41250 GARS_HUMAN Glycine--tRNA ligase P41250,B3KQA2,B4DIA0,Q969Y1 Diadenosine tetraphosphate synthetase, Glycyl-tRNA synthetase	axon, cytoplasm, cytosol, extracellular exosome, mitochondrial matrix, mitochondrion, secretory granule	class-II aminoacyl-tRNA synthetase family	<a href=http://zinc.docking.org/results/combination?filter.purchasability=purchasable&annotation.name=GARS_HUMAN target=_blank>http://zinc.docking.org/results/combination?filter.purchasability=purchasable&annotation.name=GARS_HUMAN</a>	<a href=http://cansar.icr.ac.uk/cansar/molecular-targets/P41250/ target=_blank>http://cansar.icr.ac.uk/cansar/molecular-targets/P41250/</a>	NA	NA	NA	14	9	14	12	86	14	100	1.2	92	NA	NA	NA	NA	NA	NA	NA	NA	NA	NA	NA	0	1	1	1	1	0	0	4
GARS	7	30634582	TCTG	T	7:30634582:TCTG:T	rs150213018	TCCAGTGCTGCTTAGAGGTGCTCGCGCCGCTCTGCTGCTGCTGCTGCTGCCGCCCCGGCTCTTA	TCCAGTGCTGCTTAGAGGTGCTCGCGCCGCTCTGCTGCTGCTGCTGCCGCCCCGGCTCTTA	0.0248445	CTCTGC	notCpG	0.977218	0.527114	L/-	16	16	INFRAME_DELETION	NA	NA	NA	NA	ENST00000389266	ENSG00000106105	ENST00000389266,ENST00000454308	4162	ENST00000389266.3:c.59_61delTGC	ENSP00000373918.3:p.Leu20del	ENSP00000373918	P41250	P41250	Glycine--tRNA ligase	3.6.1.17	GARS_HUMAN, GARS	Cytoplasm, Cell projection, Axon, Secreted, Secreted, Exosome	P41250 GARS_HUMAN Glycine--tRNA ligase P41250,B3KQA2,B4DIA0,Q969Y1 Diadenosine tetraphosphate synthetase, Glycyl-tRNA synthetase	axon, cytoplasm, cytosol, extracellular exosome, mitochondrial matrix, mitochondrion, secretory granule	class-II aminoacyl-tRNA synthetase family	<a href=http://zinc.docking.org/results/combination?filter.purchasability=purchasable&annotation.name=GARS_HUMAN target=_blank>http://zinc.docking.org/results/combination?filter.purchasability=purchasable&annotation.name=GARS_HUMAN</a>	<a href=http://cansar.icr.ac.uk/cansar/molecular-targets/P41250/ target=_blank>http://cansar.icr.ac.uk/cansar/molecular-targets/P41250/</a>	NA	NA	NA	14	9	14	12	86	14	100	1.2	92	NA	NA	NA	NA	NA	NA	NA	NA	NA	NA	NA	0	1	1	1	1	0	0	4
GARS	7	30634661	C	G	7:30634661:C:G	rs1049402	CTCCGCCGGTCCCTCAGCGCGGCCTCCTGCCCCCCGATCTCCTTGCCCGCCGCCGCCTCCC	CTCCGCCGGTCCCTCAGCGCGGCCTCCTGCGCCCCGATCTCCTTGCCCGCCGCCGCCTCCC	0.702959	CCC	FALSE	0.924357	0.702959	P/A	42	42	missense_variant	tolerated_low_confidence	NA	benign	0	ENST00000389266	ENSG00000106105	ENST00000389266,ENST00000454308	4162	ENST00000389266.3:c.124C>G	ENSP00000373918.3:p.Pro42Ala	ENSP00000373918	P41250	P41250	Glycine--tRNA ligase	3.6.1.17	GARS_HUMAN, GARS	Cytoplasm, Cell projection, Axon, Secreted, Secreted, Exosome	P41250 GARS_HUMAN Glycine--tRNA ligase P41250,B3KQA2,B4DIA0,Q969Y1 Diadenosine tetraphosphate synthetase, Glycyl-tRNA synthetase	axon, cytoplasm, cytosol, extracellular exosome, mitochondrial matrix, mitochondrion, secretory granule	class-II aminoacyl-tRNA synthetase family	<a href=http://zinc.docking.org/results/combination?filter.purchasability=purchasable&annotation.name=GARS_HUMAN target=_blank>http://zinc.docking.org/results/combination?filter.purchasability=purchasable&annotation.name=GARS_HUMAN</a>	<a href=http://cansar.icr.ac.uk/cansar/molecular-targets/P41250/ target=_blank>http://cansar.icr.ac.uk/cansar/molecular-targets/P41250/</a>	NA	NA	NA	14	9	14	12	86	14	100	1.2	92	NA	NA	NA	NA	NA	NA	NA	NA	NA	NA	NA	0	1	1	1	1	0	0	4
TGS1	8	56686224	T	C	8:56686224:T:C	rs1818	GGAGCCGCGTGGCGGAAATGTTTCTCTTCATTGAGGAGCGGGAGGATTGTAAGATACTGTG	GGAGCCGCGTGGCGGAAATGTTTCTCTTCACTGAGGAGCGGGAGGATTGTAAGATACTGTG	0.870986	ATT	FALSE	1	0.870986	I/T	16	16	missense_variant	deleterious_low_confidence	NA	benign	0.075	ENST00000260129	ENSG00000137574	ENST00000260129,ENST00000523948	17843	ENST00000260129.5:c.47T>C	ENSP00000260129.5:p.Ile16Thr	ENSP00000260129	Q96RS0	Q96RS0	Trimethylguanosine synthase	2.1.1.-	TGS1_HUMAN, TGS1, HCA137, NCOA6IP, PIMT	Cytoplasm, Nucleus, Cajal body, Nucleus, Nucleolus	Q96RS0 TGS1_HUMAN Trimethylguanosine synthase Q96RS0,A6NJQ5,Q5GH23,Q8TDG9,Q96QU3,Q9H5V3 CLL-associated antigen KW-2, Cap-specific guanine-N2 methyltransferase, Hepatocellular carcinoma-associated antigen 137, Nuclear receptor coactivator 6-interacting protein, PRIP-interacting protein with methyltransferase motif HCA137, NCOA6IP, PIMT	cajal body, cytoplasm, cytosol, extracellular space, nucleolus, nucleoplasm, nucleus, small nuclear ribonucleoprotein complex	Trimethylguanosine synthase family	<a href=http://zinc.docking.org/results/combination?filter.purchasability=purchasable&annotation.name=TGS1_HUMAN target=_blank>http://zinc.docking.org/results/combination?filter.purchasability=purchasable&annotation.name=TGS1_HUMAN</a>	<a href=http://cansar.icr.ac.uk/cansar/molecular-targets/Q96RS0/ target=_blank>http://cansar.icr.ac.uk/cansar/molecular-targets/Q96RS0/</a>	NA	NA	NA	2	2	2	1	50	2	100	1.3	93	NA	NA	NA	NA	NA	NA	NA	NA	NA	NA	NA	0	1	1	1	1	0	0	4
TGS1	8	56698801	C	T	8:56698801:C:T	.	ATATTCAAGTTATTTATCTGATATAGGTATCTATGAATACTAGAAATAAAGTTAAAATAAA	ATATTCAAGTTATTTATCTGATATAGGTATTTATGAATACTAGAAATAAAGTTAAAATAAA	0.0255893	TCTAT	FALSE	0.900438	0.0255893	S/F	115	115	missense_variant	NA	NA	NA	NA	ENST00000260129	ENSG00000137574	ENST00000260129	17843	ENST00000260129.5:c.344C>T	ENSP00000260129.5:p.Ser115Phe	ENSP00000260129	Q96RS0	Q96RS0	Trimethylguanosine synthase	2.1.1.-	TGS1_HUMAN, TGS1, HCA137, NCOA6IP, PIMT	Cytoplasm, Nucleus, Cajal body, Nucleus, Nucleolus	Q96RS0 TGS1_HUMAN Trimethylguanosine synthase Q96RS0,A6NJQ5,Q5GH23,Q8TDG9,Q96QU3,Q9H5V3 CLL-associated antigen KW-2, Cap-specific guanine-N2 methyltransferase, Hepatocellular carcinoma-associated antigen 137, Nuclear receptor coactivator 6-interacting protein, PRIP-interacting protein with methyltransferase motif HCA137, NCOA6IP, PIMT	cajal body, cytoplasm, cytosol, extracellular space, nucleolus, nucleoplasm, nucleus, small nuclear ribonucleoprotein complex	Trimethylguanosine synthase family	<a href=http://zinc.docking.org/results/combination?filter.purchasability=purchasable&annotation.name=TGS1_HUMAN target=_blank>http://zinc.docking.org/results/combination?filter.purchasability=purchasable&annotation.name=TGS1_HUMAN</a>	<a href=http://cansar.icr.ac.uk/cansar/molecular-targets/Q96RS0/ target=_blank>http://cansar.icr.ac.uk/cansar/molecular-targets/Q96RS0/</a>	NA	NA	NA	2	2	2	1	50	2	100	1.3	93	NA	NA	NA	NA	NA	NA	NA	NA	NA	NA	NA	0	1	1	1	1	0	0	4
TGS1	8	56708701	T	C	8:56708701:T:C	rs10100659	CAGAAAAACCATTTTTCAAGAAAAGCAAAATTCTGAGTAAGGTATGTATAAATTTTGTTGC	CAGAAAAACCATTTTTCAAGAAAAGCAAAACTCTGAGTAAGGTATGTATAAATTTTGTTGC	0.141711	ATT	FALSE	0.99972	0.141711	I/T	511	511	missense_variant	tolerated	1	benign	0	ENST00000260129	ENSG00000137574	ENST00000260129	17843	ENST00000260129.5:c.1532T>C	ENSP00000260129.5:p.Ile511Thr	ENSP00000260129	Q96RS0	Q96RS0	Trimethylguanosine synthase	2.1.1.-	TGS1_HUMAN, TGS1, HCA137, NCOA6IP, PIMT	Cytoplasm, Nucleus, Cajal body, Nucleus, Nucleolus	Q96RS0 TGS1_HUMAN Trimethylguanosine synthase Q96RS0,A6NJQ5,Q5GH23,Q8TDG9,Q96QU3,Q9H5V3 CLL-associated antigen KW-2, Cap-specific guanine-N2 methyltransferase, Hepatocellular carcinoma-associated antigen 137, Nuclear receptor coactivator 6-interacting protein, PRIP-interacting protein with methyltransferase motif HCA137, NCOA6IP, PIMT	cajal body, cytoplasm, cytosol, extracellular space, nucleolus, nucleoplasm, nucleus, small nuclear ribonucleoprotein complex	Trimethylguanosine synthase family	<a href=http://zinc.docking.org/results/combination?filter.purchasability=purchasable&annotation.name=TGS1_HUMAN target=_blank>http://zinc.docking.org/results/combination?filter.purchasability=purchasable&annotation.name=TGS1_HUMAN</a>	<a href=http://cansar.icr.ac.uk/cansar/molecular-targets/Q96RS0/ target=_blank>http://cansar.icr.ac.uk/cansar/molecular-targets/Q96RS0/</a>	NA	NA	NA	2	2	2	1	50	2	100	1.3	93	NA	NA	NA	NA	NA	NA	NA	NA	NA	NA	NA	0	1	1	1	1	0	0	4
TGS1	8	56711713	A	G	8:56711713:A:G	rs10109493	GAAAACTATGAAAGAGACAGCTTGCTAGCAACTGTTCCAGATGAGCAGGATTGTGTTACTC	GAAAACTATGAAAGAGACAGCTTGCTAGCAGCTGTTCCAGATGAGCAGGATTGTGTTACTC	0.121376	AAC	FALSE	1	0.121376	T/A	595	595	missense_variant	tolerated	1	benign	0.002	ENST00000260129	ENSG00000137574	ENST00000260129	17843	ENST00000260129.5:c.1783A>G	ENSP00000260129.5:p.Thr595Ala	ENSP00000260129	Q96RS0	Q96RS0	Trimethylguanosine synthase	2.1.1.-	TGS1_HUMAN, TGS1, HCA137, NCOA6IP, PIMT	Cytoplasm, Nucleus, Cajal body, Nucleus, Nucleolus	Q96RS0 TGS1_HUMAN Trimethylguanosine synthase Q96RS0,A6NJQ5,Q5GH23,Q8TDG9,Q96QU3,Q9H5V3 CLL-associated antigen KW-2, Cap-specific guanine-N2 methyltransferase, Hepatocellular carcinoma-associated antigen 137, Nuclear receptor coactivator 6-interacting protein, PRIP-interacting protein with methyltransferase motif HCA137, NCOA6IP, PIMT	cajal body, cytoplasm, cytosol, extracellular space, nucleolus, nucleoplasm, nucleus, small nuclear ribonucleoprotein complex	Trimethylguanosine synthase family	<a href=http://zinc.docking.org/results/combination?filter.purchasability=purchasable&annotation.name=TGS1_HUMAN target=_blank>http://zinc.docking.org/results/combination?filter.purchasability=purchasable&annotation.name=TGS1_HUMAN</a>	<a href=http://cansar.icr.ac.uk/cansar/molecular-targets/Q96RS0/ target=_blank>http://cansar.icr.ac.uk/cansar/molecular-targets/Q96RS0/</a>	NA	NA	NA	2	2	2	1	50	2	100	1.3	93	NA	NA	NA	NA	NA	NA	NA	NA	NA	NA	NA	0	1	1	1	1	0	0	4
MTPAP	10	30629226	G	A	10:30629226:G:A	rs1047991	AACGTGGCAACTGATTACTTGACCGTACGCGTGACCGTTCAGAAGTCTGGTTTTTCAACTT	AACGTGGCAACTGATTACTTGACCGTACGCATGACCGTTCAGAAGTCTGGTTTTTCAACTT	0.249988	CGT	TRUE	1	0.249988	R/C	162	162	missense_variant	tolerated	0.08	benign	0.008	ENST00000263063	ENSG00000107951	ENST00000358107,ENST00000263063,ENST00000421701,ENST00000417581	25532	ENST00000263063.4:c.484C>T	ENSP00000263063.3:p.Arg162Cys	ENSP00000263063	Q9NVV4	Q9NVV4	Poly(A) RNA polymerase, mitochondrial	2.7.7.19	PAPD1_HUMAN, MTPAP, PAPD1	Cytoplasm, Mitochondrion	Q9NVV4 PAPD1_HUMAN Poly(A) RNA polymerase, mitochondrial Q9NVV4,D3DRX0,Q659E3,Q6P7E5,Q9HA74 PAP-associated domain-containing protein 1, Polynucleotide adenylyltransferase, Terminal uridylyltransferase 1, mtPAP PAPD1	intracellular membrane-bounded organelle, mitochondrion	DNA polymerase type-B-like family	<a href=http://zinc.docking.org/results/combination?filter.purchasability=purchasable&annotation.name=PAPD1_HUMAN target=_blank>http://zinc.docking.org/results/combination?filter.purchasability=purchasable&annotation.name=PAPD1_HUMAN</a>	<a href=http://cansar.icr.ac.uk/cansar/molecular-targets/Q9NVV4/ target=_blank>http://cansar.icr.ac.uk/cansar/molecular-targets/Q9NVV4/</a>	NA	NA	NA	1	0	1	0	0	1	100	-3	59	NA	NA	NA	NA	NA	NA	NA	NA	NA	NA	NA	0	0	1	0	1	1	1	4
CHEK1	11	125495737	T	C	11:125495737:T:C	rs112362212	AAAGCAGCCCTGGGCGGGAGCGGCAACATCTCCACGTCACCCTTTTGGAGCCGCCGACATT	AAAGCAGCCCTGGGCGGGAGCGGCAACATCCCCACGTCACCCTTTTGGAGCCGCCGACATT	0.0111711	CTC	FALSE	0.131486	0.0111711	S/P	28	28	missense_variant	deleterious_low_confidence	NA	benign	0.004	ENST00000427383	ENSG00000149554	ENST00000427383	1925	ENST00000427383.2:c.82T>C	ENSP00000391090.2:p.Ser28Pro	ENSP00000391090	NA	O14757	Serine/threonine-protein kinase Chk1	2.7.11.1	CHK1_HUMAN, CHEK1, CHK1	Nucleus, Cytoplasm, Cytoplasm, Cytoskeleton, Microtubule organizing center, Centrosome	O14757 CHK1_HUMAN Serine/threonine-protein kinase Chk1 O14757,A8K934,B4DDD0,B4DSK3,B5BTY6,F5H7S4,H2BI51 CHK1 checkpoint homolog, Cell cycle checkpoint kinase, Checkpoint kinase-1 CHK1	centrosome, chromatin, condensed nuclear chromosome, cytoplasm, cytosol, extracellular space, intracellular membrane-bounded organelle, nucleoplasm, nucleus, protein complex	CAMK Ser/Thr protein kinase family	<a href=http://zinc.docking.org/results/combination?filter.purchasability=purchasable&annotation.name=CHK1_HUMAN target=_blank>http://zinc.docking.org/results/combination?filter.purchasability=purchasable&annotation.name=CHK1_HUMAN</a>	<a href=http://cansar.icr.ac.uk/cansar/molecular-targets/O14757/ target=_blank>http://cansar.icr.ac.uk/cansar/molecular-targets/O14757/</a>	31.60|P08631|HCK||Protein:::tyrosine:::kinase	NA	NA	133	131	132	98	75	130	99	2.05	97	1	3456	1424	1196	506	141	131	NA	NA	NA	NA	0	1	1	1	1	0	0	4
CHEK1	11	125495740	A	G	11:125495740:A:G	rs77183579	GCAGCCCTGGGCGGGAGCGGCAACATCTCCACGTCACCCTTTTGGAGCCGCCGACATTCAG	GCAGCCCTGGGCGGGAGCGGCAACATCTCCGCGTCACCCTTTTGGAGCCGCCGACATTCAG	0.0593047	CAC	FALSE	0.129905	0.0593047	T/A	29	29	missense_variant	tolerated	1	benign	0	ENST00000427383	ENSG00000149554	ENST00000427383	1925	ENST00000427383.2:c.85A>G	ENSP00000391090.2:p.Thr29Ala	ENSP00000391090	NA	O14757	Serine/threonine-protein kinase Chk1	2.7.11.1	CHK1_HUMAN, CHEK1, CHK1	Nucleus, Cytoplasm, Cytoplasm, Cytoskeleton, Microtubule organizing center, Centrosome	O14757 CHK1_HUMAN Serine/threonine-protein kinase Chk1 O14757,A8K934,B4DDD0,B4DSK3,B5BTY6,F5H7S4,H2BI51 CHK1 checkpoint homolog, Cell cycle checkpoint kinase, Checkpoint kinase-1 CHK1	centrosome, chromatin, condensed nuclear chromosome, cytoplasm, cytosol, extracellular space, intracellular membrane-bounded organelle, nucleoplasm, nucleus, protein complex	CAMK Ser/Thr protein kinase family	<a href=http://zinc.docking.org/results/combination?filter.purchasability=purchasable&annotation.name=CHK1_HUMAN target=_blank>http://zinc.docking.org/results/combination?filter.purchasability=purchasable&annotation.name=CHK1_HUMAN</a>	<a href=http://cansar.icr.ac.uk/cansar/molecular-targets/O14757/ target=_blank>http://cansar.icr.ac.uk/cansar/molecular-targets/O14757/</a>	31.60|P08631|HCK||Protein:::tyrosine:::kinase	NA	NA	133	131	132	98	75	130	99	2.05	97	1	3456	1424	1196	506	141	131	NA	NA	NA	NA	0	1	1	1	1	0	0	4
CHEK1	11	125495746	C	G	11:125495746:C:G	rs76045215	CTGGGCGGGAGCGGCAACATCTCCACGTCACCCTTTTGGAGCCGCCGACATTCAGAGGGGC	CTGGGCGGGAGCGGCAACATCTCCACGTCAGCCTTTTGGAGCCGCCGACATTCAGAGGGGC	0.0593535	ACC	FALSE	0.130761	0.0593535	P/A	31	31	missense_variant	tolerated_low_confidence	NA	benign	0	ENST00000427383	ENSG00000149554	ENST00000427383	1925	ENST00000427383.2:c.91C>G	ENSP00000391090.2:p.Pro31Ala	ENSP00000391090	NA	O14757	Serine/threonine-protein kinase Chk1	2.7.11.1	CHK1_HUMAN, CHEK1, CHK1	Nucleus, Cytoplasm, Cytoplasm, Cytoskeleton, Microtubule organizing center, Centrosome	O14757 CHK1_HUMAN Serine/threonine-protein kinase Chk1 O14757,A8K934,B4DDD0,B4DSK3,B5BTY6,F5H7S4,H2BI51 CHK1 checkpoint homolog, Cell cycle checkpoint kinase, Checkpoint kinase-1 CHK1	centrosome, chromatin, condensed nuclear chromosome, cytoplasm, cytosol, extracellular space, intracellular membrane-bounded organelle, nucleoplasm, nucleus, protein complex	CAMK Ser/Thr protein kinase family	<a href=http://zinc.docking.org/results/combination?filter.purchasability=purchasable&annotation.name=CHK1_HUMAN target=_blank>http://zinc.docking.org/results/combination?filter.purchasability=purchasable&annotation.name=CHK1_HUMAN</a>	<a href=http://cansar.icr.ac.uk/cansar/molecular-targets/O14757/ target=_blank>http://cansar.icr.ac.uk/cansar/molecular-targets/O14757/</a>	31.60|P08631|HCK||Protein:::tyrosine:::kinase	NA	NA	133	131	132	98	75	130	99	2.05	97	1	3456	1424	1196	506	141	131	NA	NA	NA	NA	0	1	1	1	1	0	0	4
TXNRD1	12	104684839	G	A	12:104684839:G:A	rs117295753	ACTCCTGGGCTCAAGCGATCATCCGGCCTCGGCCTCCTAAAGTGCTGGGACTGCAGGTCAC	ACTCCTGGGCTCAAGCGATCATCCGGCCTCAGCCTCCTAAAGTGCTGGGACTGCAGGTCAC	0.0859419	CGG	TRUE	0.1147	0.0859419	R/Q	18	18	missense_variant	tolerated_low_confidence	NA	benign	0	ENST00000397736	ENSG00000198431	ENST00000526390,ENST00000397736,ENST00000531691	12437	ENST00000397736.2:c.53G>A	ENSP00000380844.2:p.Arg18Gln	ENSP00000380844	NA	Q16881	Thioredoxin reductase 1, cytoplasmic	1.8.1.9	TRXR1_HUMAN, TXNRD1, GRIM12, KDRF	Cytoplasm, Cytoplasm, Nucleus, Cytoplasm	Q16881 TRXR1_HUMAN Thioredoxin reductase 1, cytoplasmic Q16881,B7Z1F4,B7Z3Y8,B7Z904,E9PMY9,F5H780,Q6FI31,Q6VB40,Q6VB41,Q6VB42,Q6VBP2,Q6VBP3,Q6VBP4,Q6VBP5,Q6VBP9,Q6VBQ0,Q6YNQ1,Q76P53,Q7LA96,Q8WVC8,Q99475,Q9UES8,Q9UH79 Gene associated with retinoic and interferon-induced mortality 12 protein, KM-102-derived reductase-like factor, Thioredoxin reductase TR1 GRIM12, KDRF	cytosol, extracellular exosome, fibrillar center, mitochondrion, nucleoplasm	class-I pyridine nucleotide-disulfide oxidoreductase family	<a href=http://zinc.docking.org/results/combination?filter.purchasability=purchasable&annotation.name=TRXR1_HUMAN target=_blank>http://zinc.docking.org/results/combination?filter.purchasability=purchasable&annotation.name=TRXR1_HUMAN</a>	<a href=http://cansar.icr.ac.uk/cansar/molecular-targets/Q16881/ target=_blank>http://cansar.icr.ac.uk/cansar/molecular-targets/Q16881/</a>	100.00|Q16881|TXNRD1|Auranofin|Whole:::Protein	100.00|Q16881|TXNRD1|Auranofin|Whole:::Protein	100.00|Q16881|TXNRD1|Auranofin|Whole:::Protein	11	11	11	11	100	11	100	-0.45	74	2	188	20	7	46	11	3	NA	NA	NA	NA	0	1	1	0	1	0	1	4
DNM1L	12	32860302	G	A	12:32860302:G:A	rs2272238	TCCAATAAATGAGTTTTTCTTTTTTCCAGGGGTGGAAGCAGAAGAATGGGGTAAATTTCTT	TCCAATAAATGAGTTTTTCTTTTTTCCAGGAGTGGAAGCAGAAGAATGGGGTAAATTTCTT	0.132791	GGG	FALSE	0.999638	0.132791	G/E	29	29	missense_variant	deleterious_low_confidence	NA	benign	0	ENST00000414834	ENSG00000087470	ENST00000414834	2973	ENST00000414834.2:c.86G>A	ENSP00000404160.2:p.Gly29Glu	ENSP00000404160	NA	O00429	Dynamin-1-like protein	3.6.5.5	DNM1L_HUMAN, DNM1L, DLP1, DRP1	Cytoplasm, Cytosol, Golgi apparatus, Endomembrane system, Mitochondrion outer membrane, Peroxisome, Membrane, Clathrin-coated pit, Cytoplasmic vesicle, Secretory vesicle, Synaptic vesicle membrane	O00429 DNM1L_HUMAN Dynamin-1-like protein O00429,A8K4X9,B4DGC9,B4DSU8,J3KPI2,O14541,O60709,Q59GN9,Q7L6B3,Q8TBT7,Q9BWM1,Q9Y5J2 Dnm1p/Vps1p-like protein, Dynamin family member proline-rich carboxyl-terminal domain less, Dynamin-like protein, Dynamin-like protein 4, Dynamin-like protein IV, Dynamin-related protein 1 DLP1, DRP1	brush border, cell junction, clathrin-coated pit, cytoplasm, cytosol, endoplasmic reticulum, endoplasmic reticulum membrane, golgi apparatus, golgi membrane, intracellular membrane-bounded organelle, membrane, microtubule, microtubule cytoskeleton, mitochondrial outer membrane, mitochondrion, perinuclear region of cytoplasm, peroxisome, protein complex, synaptic vesicle membrane	Dynamin/Fzo/YdjA family	<a href=http://zinc.docking.org/results/combination?filter.purchasability=purchasable&annotation.name=DNM1L_HUMAN target=_blank>http://zinc.docking.org/results/combination?filter.purchasability=purchasable&annotation.name=DNM1L_HUMAN</a>	<a href=http://cansar.icr.ac.uk/cansar/molecular-targets/O00429/ target=_blank>http://cansar.icr.ac.uk/cansar/molecular-targets/O00429/</a>	NA	NA	NA	6	4	6	6	100	6	100	0.75	88	1	3	0	0	1	0	0	NA	NA	NA	NA	0	1	1	0	1	0	1	4
WARS	14	100831835	C	T	14:100831835:C:T	rs1998902	TACTTACGAGGCCAGGGCAGGAGAATCGCTCGAACTCAGGAGGCAGAGGTTGTAGTGAGCC	TACTTACGAGGCCAGGGCAGGAGAATCGCTTGAACTCAGGAGGCAGAGGTTGTAGTGAGCC	0.754794	TCG	TRUE	0.0969591	0.754794	E/K	60	60	missense_variant	tolerated_low_confidence	NA	benign	0.003	ENST00000554509	ENSG00000140105	ENST00000554509,ENST00000555410	12729	ENST00000554509.1:c.178G>A	ENSP00000451894.1:p.Glu60Lys	ENSP00000451894	NA	P23381	Tryptophan--tRNA ligase, cytoplasmic	6.1.1.2	SYWC_HUMAN, WARS, IFI53, WRS	Cytoplasm	P23381 SYWC_HUMAN Tryptophan--tRNA ligase, cytoplasmic P23381,A6NGN1,A6NID3,P78535,Q502Y0,Q53XB6,Q9UDI5,Q9UDL3 Interferon-induced protein 53, Tryptophanyl-tRNA synthetase IFI53, WRS	cytoplasm, cytosol, extracellular exosome, nucleus, protein complex	class-I aminoacyl-tRNA synthetase family	<a href=http://zinc.docking.org/results/combination?filter.purchasability=purchasable&annotation.name=SYWC_HUMAN target=_blank>http://zinc.docking.org/results/combination?filter.purchasability=purchasable&annotation.name=SYWC_HUMAN</a>	<a href=http://cansar.icr.ac.uk/cansar/molecular-targets/P23381/ target=_blank>http://cansar.icr.ac.uk/cansar/molecular-targets/P23381/</a>	NA	NA	NA	13	9	13	13	100	13	100	-1.85	60	NA	NA	NA	NA	NA	NA	NA	NA	NA	NA	NA	0	1	1	0	1	0	1	4
HECTD1	14	31583512	C	T	14:31583512:C:T	rs61976859	AATAACTTACCATTTTTCCATTTTCCTTTTCTTTATCAGAATCCTTCATTTCTCTGTACAT	AATAACTTACCATTTTTCCATTTTCCTTTTTTTTATCAGAATCCTTCATTTCTCTGTACAT	0.104761	TCT	FALSE	0.993674	0.104761	E/K	1885	1885	missense_variant	NA	NA	probably_damaging	0.979	ENST00000399332	ENSG00000092148	ENST00000399332,ENST00000553957,ENST00000553700,ENST00000554882	20157	ENST00000399332.1:c.5653G>A	ENSP00000382269.1:p.Glu1885Lys	ENSP00000382269	Q9ULT8	Q9ULT8	E3 ubiquitin-protein ligase HECTD1	2.3.2.26	HECD1_HUMAN, HECTD1, KIAA1131	NA	Q9ULT8 HECD1_HUMAN E3 ubiquitin-protein ligase HECTD1 Q9ULT8,D3DS86,Q6P445,Q86VJ1,Q96F34,Q9UFZ7 E3 ligase for inhibin receptor, EULIR, HECT domain-containing protein 1, HECT-type E3 ubiquitin transferase HECTD1 KIAA1131	cytoplasm	UPL family	<a href=http://zinc.docking.org/results/combination?filter.purchasability=purchasable&annotation.name=HECD1_HUMAN target=_blank>http://zinc.docking.org/results/combination?filter.purchasability=purchasable&annotation.name=HECD1_HUMAN</a>	<a href=http://cansar.icr.ac.uk/cansar/molecular-targets/Q9ULT8/ target=_blank>http://cansar.icr.ac.uk/cansar/molecular-targets/Q9ULT8/</a>	NA	NA	NA	3	0	3	0	0	2	67	1.4	94	NA	NA	NA	NA	NA	NA	NA	NA	NA	NA	NA	0	0	1	1	1	0	1	4
PSMA6	14	35747918	C	T	14:35747918:C:T	rs17103147	CTTCCTTTGGAGGTGGCTATGGCAGGTCTTCGGAGAGGTAAGTCCCTCACTCAGACTTGTT	CTTCCTTTGGAGGTGGCTATGGCAGGTCTTTGGAGAGGTAAGTCCCTCACTCAGACTTGTT	0.0826677	TCG	TRUE	0.111999	0.0826677	R/W	5	5	missense_variant	deleterious_low_confidence	NA	benign	0	ENST00000540871	ENSG00000100902	ENST00000540871	9535	ENST00000540871.1:c.13C>T	ENSP00000444844.1:p.Arg5Trp	ENSP00000444844	NA	P60900	Proteasome subunit alpha type-6	3.4.25.1	PSA6_HUMAN, PSMA6, PROS27	Cytoplasm, Nucleus	P60900 PSA6_HUMAN Proteasome subunit alpha type-6 P60900,B2R7J9,B4DQR4,B4DXJ9,P34062,Q6IB60 27 kDa prosomal protein, Macropain iota chain, Multicatalytic endopeptidase complex iota chain, Proteasome iota chain PROS27	cytosol, extracellular exosome, myofibril, nuclear matrix, nucleoplasm, nucleus, p-body, polysome, proteasome complex, proteasome core complex, proteasome core complex, sarcomere	peptidase T1A family	<a href=http://zinc.docking.org/results/combination?filter.purchasability=purchasable&annotation.name=PSA6_HUMAN target=_blank>http://zinc.docking.org/results/combination?filter.purchasability=purchasable&annotation.name=PSA6_HUMAN</a>	<a href=http://cansar.icr.ac.uk/cansar/molecular-targets/P60900/ target=_blank>http://cansar.icr.ac.uk/cansar/molecular-targets/P60900/</a>	NA	NA	NA	33	11	32	7	22	32	100	-3	59	1	58	26	3	25	10	3	NA	NA	NA	NA	0	1	1	0	1	0	1	4
RAD51	15	40994067	C	T	15:40994067:C:T	rs187196981	AATAGCGTGATCTTGGTCTACTGCACCCTCCGCCTCTCAGGTTCAAGTGATTCTCCTGCCT	AATAGCGTGATCTTGGTCTACTGCACCCTCTGCCTCTCAGGTTCAAGTGATTCTCCTGCCT	0.0128205	CCG	TRUE	0.111768	0.0128205	R/C	97	97	missense_variant	deleterious	0.01	benign	0.193	ENST00000382643	ENSG00000051180	ENST00000382643,ENST00000533741,ENST00000532743	9817	ENST00000382643.3:c.289C>T	ENSP00000372088.3:p.Arg97Cys	ENSP00000372088	Q06609	Q06609	DNA repair protein RAD51 homolog 1	NA	RAD51_HUMAN, RAD51, RAD51A, RECA	Nucleus, Cytoplasm, Cytoplasm, Perinuclear region, Mitochondrion matrix, Cytoplasm, Cytoskeleton, Microtubule organizing center, Centrosome	Q06609 RAD51_HUMAN DNA repair protein RAD51 homolog 1 Q06609,B0FXP0,B2R8T6,Q6FHX9,Q6ZNA8,Q9BV60 RAD51 homolog A RAD51A, RECA	chromatin, condensed chromosome, condensed nuclear chromosome, cytoplasm, cytosol, lateral element, microtubule organizing center, mitochondrial matrix, mitochondrion, nuclear chromatin, nuclear chromosome, nuclear chromosome, nucleolus, nucleoplasm, nucleus, perinuclear region of cytoplasm, pml body, protein complex, site of double-strand break	RecA family	<a href=http://zinc.docking.org/results/combination?filter.purchasability=purchasable&annotation.name=RAD51_HUMAN target=_blank>http://zinc.docking.org/results/combination?filter.purchasability=purchasable&annotation.name=RAD51_HUMAN</a>	<a href=http://cansar.icr.ac.uk/cansar/molecular-targets/Q06609/ target=_blank>http://cansar.icr.ac.uk/cansar/molecular-targets/Q06609/</a>	NA	NA	NA	7	4	7	5	72	6	86	-1.15	67	2	74	2	2	13	1	1	NA	NA	NA	NA	0	1	1	0	0	1	1	4
ALDOA	16	30081367	G	T	16:30081367:G:T	rs2071390	TCAAGCGAGCCCTGGTAAGGATAGGCAGGAGGTGGGCAGGGTGCCTGGGTGGATGGGACTC	TCAAGCGAGCCCTGGTAAGGATAGGCAGGATGTGGGCAGGGTGCCTGGGTGGATGGGACTC	0.193754	AGG	FALSE	0.999802	0.193754	R/M	339	339	missense_variant	tolerated_low_confidence	NA	benign	0.001	ENST00000569798	ENSG00000149925	ENST00000569798	414	ENST00000569798.1:c.1016G>T	ENSP00000455857.1:p.Arg339Met	ENSP00000455857	NA	P04075	Fructose-bisphosphate aldolase A	4.1.2.13	ALDOA_HUMAN, ALDOA, ALDA	Cytoplasm, Myofibril, Sarcomere, I band, Cytoplasm, Myofibril, Sarcomere, M line	P04075 ALDOA_HUMAN Fructose-bisphosphate aldolase A P04075,B4DXI7,Q6FH76,Q6FI10,Q96B15,Q9BWD9,Q9UCN2 Lung cancer antigen NY-LU-1, Muscle-type aldolase ALDA	actin cytoskeleton, cytosol, extracellular exosome, extracellular region, extracellular space, ficolin-1-rich granule lumen, i band, m band, membrane, nucleus, platelet alpha granule lumen, secretory granule lumen, sperm head, tertiary granule lumen	class I fructose-bisphosphate aldolase family	<a href=http://zinc.docking.org/results/combination?filter.purchasability=purchasable&annotation.name=ALDOA_HUMAN target=_blank>http://zinc.docking.org/results/combination?filter.purchasability=purchasable&annotation.name=ALDOA_HUMAN</a>	<a href=http://cansar.icr.ac.uk/cansar/molecular-targets/P04075/ target=_blank>http://cansar.icr.ac.uk/cansar/molecular-targets/P04075/</a>	NA	NA	NA	35	17	35	35	100	35	100	-1.5	64	2	29	0	0	4	0	0	NA	NA	NA	NA	0	1	1	0	1	0	1	4
KARS	16	75661803	G	C	16:75661803:G:C	rs6834	CAACTTGCAATTATTATTTTCTAGACAGAAGTGCCAACTGTTGTGCTTTCCAGTGTATCAG	CAACTTGCAATTATTATTTTCTAGACAGAACTGCCAACTGTTGTGCTTTCCAGTGTATCAG	0.0657242	AGT	FALSE	1	0.0657242	T/S	595	595	missense_variant	tolerated_low_confidence	NA	benign	0.014	ENST00000302445	ENSG00000065427	ENST00000302445,ENST00000319410	6215	ENST00000302445.3:c.1784C>G	ENSP00000303043.3:p.Thr595Ser	ENSP00000303043	Q15046	Q15046	Lysine--tRNA ligase	2.7.7.-	SYK_HUMAN, KARS, KIAA0070	Cytoplasm, Cytosol, Cytoplasm, Nucleus, Cell membrane, Secreted, Mitochondrion	Q15046 SYK_HUMAN Lysine--tRNA ligase Q15046,A8MSK1,D3DUK4,O14946,Q96J25,Q9HB23 Lysyl-tRNA synthetase KIAA0070	aminoacyl-trna synthetase multienzyme complex, cytosol, extracellular space, mitochondrial matrix, mitochondrion, nucleus, plasma membrane	class-II aminoacyl-tRNA synthetase family	<a href=http://zinc.docking.org/results/combination?filter.purchasability=purchasable&annotation.name=SYK_HUMAN target=_blank>http://zinc.docking.org/results/combination?filter.purchasability=purchasable&annotation.name=SYK_HUMAN</a>	<a href=http://cansar.icr.ac.uk/cansar/molecular-targets/Q15046/ target=_blank>http://cansar.icr.ac.uk/cansar/molecular-targets/Q15046/</a>	NA	NA	NA	5	5	5	5	100	5	100	1	90	1	115	41	32	47	16	15	NA	NA	NA	NA	0	1	1	1	1	0	0	4
AARS	16	70303659	C	T	16:70303659:C:T	rs11537667	GCACCAACTTTCCCAGTGTATGGTCGGGCACCTGTGCCCTATAGATAAGAATCAGGAGGCA	GCACCAACTTTCCCAGTGTATGGTCGGGCATCTGTGCCCTATAGATAAGAATCAGGAGGCA	0.0219132	ACC	FALSE	1	0.0219132	G/D	275	275	missense_variant	deleterious	0.01	probably_damaging	1	ENST00000261772	ENSG00000090861	ENST00000261772	20	ENST00000261772.8:c.824G>A	ENSP00000261772.7:p.Gly275Asp	ENSP00000261772	P49588	P49588	Alanine--tRNA ligase, cytoplasmic	6.1.1.7	SYAC_HUMAN, AARS	Cytoplasm	P49588 SYAC_HUMAN Alanine--tRNA ligase, cytoplasmic P49588,A6NF14,B4DR45,Q53GV7,Q96FA0 Alanyl-tRNA synthetase, Renal carcinoma antigen NY-REN-42	cytoplasm, cytosol, extracellular exosome, membrane	class-II aminoacyl-tRNA synthetase family	<a href=http://zinc.docking.org/results/combination?filter.purchasability=purchasable&annotation.name=SYAC_HUMAN target=_blank>http://zinc.docking.org/results/combination?filter.purchasability=purchasable&annotation.name=SYAC_HUMAN</a>	<a href=http://cansar.icr.ac.uk/cansar/molecular-targets/P49588/ target=_blank>http://cansar.icr.ac.uk/cansar/molecular-targets/P49588/</a>	NA	NA	NA	6	4	6	4	67	6	100	-0.15	78	1	5	0	0	2	0	0	NA	NA	NA	NA	0	1	1	0	1	0	1	4
FARSA	19	13035722	T	C	19:13035722:T:C	rs35087277	GGGGCCCCCGCCTGGGCCAACCGCACCTTCTGGGCAAGGCGGTAGAGCGCACGGGCGCTGG	GGGGCCCCCGCCTGGGCCAACCGCACCTTCCGGGCAAGGCGGTAGAGCGCACGGGCGCTGG	0.0211471	CTG	FALSE	0.999967	0.0211471	Q/R	341	341	missense_variant	deleterious_low_confidence	NA	benign	0.024	ENST00000314606	ENSG00000179115	ENST00000588025,ENST00000587488,ENST00000593021,ENST00000423140,ENST00000314606	3592	ENST00000314606.4:c.1022A>G	ENSP00000320309.3:p.Gln341Arg	ENSP00000320309	Q9Y285	Q9Y285	Phenylalanine--tRNA ligase alpha subunit	6.1.1.20	SYFA_HUMAN, FARSA, FARS, FARSL, FARSLA	Cytoplasm	Q9Y285 SYFA_HUMAN Phenylalanine--tRNA ligase alpha subunit Q9Y285,B4E363,Q9NSD8,Q9Y4W8 CML33, Phenylalanyl-tRNA synthetase alpha subunit FARS, FARSL, FARSLA	cytoplasm, cytosol, membrane, phenylalanine-trna ligase complex	class-II aminoacyl-tRNA synthetase family	<a href=http://zinc.docking.org/results/combination?filter.purchasability=purchasable&annotation.name=SYFA_HUMAN target=_blank>http://zinc.docking.org/results/combination?filter.purchasability=purchasable&annotation.name=SYFA_HUMAN</a>	<a href=http://cansar.icr.ac.uk/cansar/molecular-targets/Q9Y285/ target=_blank>http://cansar.icr.ac.uk/cansar/molecular-targets/Q9Y285/</a>	NA	NA	NA	1	1	1	1	100	1	100	-0.1	78	NA	NA	NA	NA	NA	NA	NA	NA	NA	NA	NA	0	1	1	0	1	0	1	4
DDX20	1	112308782	C	G	1:112308782:C:G	rs61752473	CTGTGTCACTCCCCCAGATTCCTTGTCTGTCTTCCTTTAAAATCCATCAGCCATACACGTT	CTGTGTCACTCCCCCAGATTCCTTGTCTGTGTTCCTTTAAAATCCATCAGCCATACACGTT	0.0103094	TCT	FALSE	0.999786	0.0103094	S/C	579	579	missense_variant	deleterious	0	probably_damaging	0.986	ENST00000369702	ENSG00000064703	ENST00000475700,ENST00000369702	2743	ENST00000369702.4:c.1736C>G	ENSP00000358716.4:p.Ser579Cys	ENSP00000358716	Q9UHI6	Q9UHI6	Probable ATP-dependent RNA helicase DDX20	3.6.4.13	DDX20_HUMAN, DDX20, DP103, GEMIN3	Cytoplasm, Nucleus, Gem	Q9UHI6 DDX20_HUMAN Probable ATP-dependent RNA helicase DDX20 Q9UHI6,B4DWV7,Q96F72,Q9NVM3,Q9UF59,Q9UIY0,Q9Y659 Component of gems 3, DEAD box protein 20, DEAD box protein DP 103, Gemin-3 DP103, GEMIN3	cytoplasm, cytoskeleton, cytosol, gemini of coiled bodies, membrane, nucleolus, nucleoplasm, nucleus, rna polymerase ii transcription repressor complex, smn complex, smn-sm protein complex	DEAD box helicase family	<a href=http://zinc.docking.org/results/combination?filter.purchasability=purchasable&annotation.name=DDX20_HUMAN target=_blank>http://zinc.docking.org/results/combination?filter.purchasability=purchasable&annotation.name=DDX20_HUMAN</a>	<a href=http://cansar.icr.ac.uk/cansar/molecular-targets/Q9UHI6/ target=_blank>http://cansar.icr.ac.uk/cansar/molecular-targets/Q9UHI6/</a>	NA	NA	NA	2	2	2	0	0	1	50	0.55	85	NA	NA	NA	NA	NA	NA	NA	NA	NA	NA	NA	0	1	1	0	1	1	0	4
DDX20	1	112309123	C	A	1:112309123:C:A	rs197414	AAAGACTCTGAATCTACGCCTGTGGATGATCGTATTTCTTTGGAACAACCACCAAATGGAA	AAAGACTCTGAATCTACGCCTGTGGATGATAGTATTTCTTTGGAACAACCACCAAATGGAA	0.127363	TCG	FALSE	1	0.127363	R/S	693	693	missense_variant	tolerated	0.29	benign	0.085	ENST00000369702	ENSG00000064703	ENST00000475700,ENST00000369702	2743	ENST00000369702.4:c.2077C>A	ENSP00000358716.4:p.Arg693Ser	ENSP00000358716	Q9UHI6	Q9UHI6	Probable ATP-dependent RNA helicase DDX20	3.6.4.13	DDX20_HUMAN, DDX20, DP103, GEMIN3	Cytoplasm, Nucleus, Gem	Q9UHI6 DDX20_HUMAN Probable ATP-dependent RNA helicase DDX20 Q9UHI6,B4DWV7,Q96F72,Q9NVM3,Q9UF59,Q9UIY0,Q9Y659 Component of gems 3, DEAD box protein 20, DEAD box protein DP 103, Gemin-3 DP103, GEMIN3	cytoplasm, cytoskeleton, cytosol, gemini of coiled bodies, membrane, nucleolus, nucleoplasm, nucleus, rna polymerase ii transcription repressor complex, smn complex, smn-sm protein complex	DEAD box helicase family	<a href=http://zinc.docking.org/results/combination?filter.purchasability=purchasable&annotation.name=DDX20_HUMAN target=_blank>http://zinc.docking.org/results/combination?filter.purchasability=purchasable&annotation.name=DDX20_HUMAN</a>	<a href=http://cansar.icr.ac.uk/cansar/molecular-targets/Q9UHI6/ target=_blank>http://cansar.icr.ac.uk/cansar/molecular-targets/Q9UHI6/</a>	NA	NA	NA	2	2	2	0	0	1	50	0.55	85	NA	NA	NA	NA	NA	NA	NA	NA	NA	NA	NA	0	1	1	0	1	0	1	4
DCLRE1B	1	114448389	C	T	1:114448389:C:T	rs11552449	TCCCCAATTACAGCCCACCTCTTGCATCGTCACCTACAGGTATGGGGCTGGAGTCGGTCTC	TCCCCAATTACAGCCCACCTCTTGCATCGTTACCTACAGGTATGGGGCTGGAGTCGGTCTC	0.211816	TCA	FALSE	1	0.211816	H/Y	61	61	missense_variant	deleterious	0.01	benign	0.044	ENST00000369563	ENSG00000118655	ENST00000369563	17641	ENST00000369563.3:c.181C>T	ENSP00000358576.3:p.His61Tyr	ENSP00000358576	Q9H816	Q9H816	5' exonuclease Apollo	3.1.-.-	DCR1B_HUMAN, DCLRE1B, SNM1B	Chromosome, Telomere, Nucleus, Cytoplasm, Cytoskeleton, Microtubule organizing center, Centrosome	Q9H816 DCR1B_HUMAN 5' exonuclease Apollo Q9H816,Q9H9E5 DNA cross-link repair 1B protein, SNM1 homolog B SNM1B	centrosome, chromosome, cytoplasm, nuclear body, nuclear chromosome, nucleoplasm	DNA repair metallo-beta-lactamase (DRMBL) family	<a href=http://zinc.docking.org/results/combination?filter.purchasability=purchasable&annotation.name=DCR1B_HUMAN target=_blank>http://zinc.docking.org/results/combination?filter.purchasability=purchasable&annotation.name=DCR1B_HUMAN</a>	<a href=http://cansar.icr.ac.uk/cansar/molecular-targets/Q9H816/ target=_blank>http://cansar.icr.ac.uk/cansar/molecular-targets/Q9H816/</a>	NA	NA	NA	2	1	1	1	100	1	100	-3	59	NA	NA	NA	NA	NA	NA	NA	NA	NA	NA	NA	0	1	1	0	1	0	1	4
MEPCE	7	100027688	C	G	7:100027688:C:G	.	CGGAGAAGGAGCCGTTTCTGGTGCCGGCCCCGCCGCCGCCGCTCAAAGATGAGTCGGGCGG	CGGAGAAGGAGCCGTTTCTGGTGCCGGCCCGGCCGCCGCCGCTCAAAGATGAGTCGGGCGG	0.0138889	CCG	FALSE	0.398676	0.0138889	P/R	16	16	missense_variant	deleterious_low_confidence	NA	probably_damaging	0.997	ENST00000310512	ENSG00000146834	ENST00000310512	20247	ENST00000310512.2:c.47C>G	ENSP00000308546.2:p.Pro16Arg	ENSP00000308546	Q7L2J0	Q7L2J0	7SK snRNA methylphosphate capping enzyme	2.1.1.-	MEPCE_HUMAN, MEPCE, BCDIN3	NA	Q7L2J0 MEPCE_HUMAN 7SK snRNA methylphosphate capping enzyme Q7L2J0,B3KP86,D6W5V7,Q9NPD4 Bicoid-interacting protein 3 homolog BCDIN3	NA	NA	<a href=http://zinc.docking.org/results/combination?filter.purchasability=purchasable&annotation.name=MEPCE_HUMAN target=_blank>http://zinc.docking.org/results/combination?filter.purchasability=purchasable&annotation.name=MEPCE_HUMAN</a>	<a href=http://cansar.icr.ac.uk/cansar/molecular-targets/Q7L2J0/ target=_blank>http://cansar.icr.ac.uk/cansar/molecular-targets/Q7L2J0/</a>	NA	NA	NA	1	1	1	1	100	1	100	-3	59	NA	NA	NA	NA	NA	NA	NA	NA	NA	NA	NA	0	1	1	0	1	0	1	4
CDK9	9	130548287	T	G	9:130548287:T:G	NA	GGCGGTGGGCGGCGGGCGGAAGAGGCGGGGTCGGCGCCGCGAGGCCGGAAGTGGCCGTGGA	GGCGGTGGGCGGCGGGCGGAAGAGGCGGGGGCGGCGCCGCGAGGCCGGAAGTGGCCGTGGA	0.0384615	GTC	FALSE	0.0418081	0.0384615	S/A	71	71	missense_variant	tolerated_low_confidence	NA	benign	0	ENST00000373265	ENSG00000136807	ENST00000373265,ENST00000421939	1780	ENST00000373265.2:c.211T>G	ENSP00000362362.2:p.Ser71Ala	ENSP00000362362	P50750	P50750	Cyclin-dependent kinase 9	2.7.11.22	CDK9_HUMAN, CDK9, CDC2L4, TAK	Nucleus, Cytoplasm, Nucleus, PML body	P50750 CDK9_HUMAN Cyclin-dependent kinase 9 P50750,Q5JU24,Q5JU25,Q5U006,Q96TF1 C-2K, Cell division cycle 2-like protein kinase 4, Cell division protein kinase 9, Serine/threonine-protein kinase PITALRE, Tat-associated kinase complex catalytic subunit CDC2L4, TAK	chromosome, cyclin/cdk positive transcription elongation factor complex, cytoplasmic ribonucleoprotein granule, membrane, nucleoplasm, pml body, transcription elongation factor complex	CMGC Ser/Thr protein kinase family	<a href=http://zinc.docking.org/results/combination?filter.purchasability=purchasable&annotation.name=CDK9_HUMAN target=_blank>http://zinc.docking.org/results/combination?filter.purchasability=purchasable&annotation.name=CDK9_HUMAN</a>	<a href=http://cansar.icr.ac.uk/cansar/molecular-targets/P50750/ target=_blank>http://cansar.icr.ac.uk/cansar/molecular-targets/P50750/</a>	29.95|P07947|YES1||Protein:::tyrosine:::kinase	NA	NA	22	15	22	17	78	22	100	2.2	98	1	1271	633	557	218	62	58	NA	NA	NA	NA	0	1	1	1	1	0	0	4
MASTL	10	27458898	C	A	10:27458898:C:A	rs36121140	CTTAGGAAAGTGATGAAGCATTGGGCCCAACAATGATGAGTTGGAATGCAGTTGAAAAGTT	CTTAGGAAAGTGATGAAGCATTGGGCCCAAAAATGATGAGTTGGAATGCAGTTGAAAAGTT	0.0117502	ACA	FALSE	1	0.0117502	T/K	337	337	missense_variant	tolerated	0.43	benign	0.007	ENST00000342386	ENSG00000120539	ENST00000342386,ENST00000375940,ENST00000375946	19042	ENST00000342386.6:c.1010C>A	ENSP00000343446.5:p.Thr337Lys	ENSP00000343446	Q96GX5	Q96GX5	Serine/threonine-protein kinase greatwall	2.7.11.1	GWL_HUMAN, MASTL, GW, GWL, THC2	Cytoplasm, Cytoskeleton, Microtubule organizing center, Centrosome, Nucleus, Cleavage furrow	Q96GX5 GWL_HUMAN Serine/threonine-protein kinase greatwall Q96GX5,Q5T8D5,Q5T8D7,Q8NCD6,Q96SJ5 Microtubule-associated serine/threonine-protein kinase-like GW, GWL, THC2	centrosome, cleavage furrow, cytoplasm, nucleoplasm, nucleus	AGC Ser/Thr protein kinase family	<a href=http://zinc.docking.org/results/combination?filter.purchasability=purchasable&annotation.name=GWL_HUMAN target=_blank>http://zinc.docking.org/results/combination?filter.purchasability=purchasable&annotation.name=GWL_HUMAN</a>	<a href=http://cansar.icr.ac.uk/cansar/molecular-targets/Q96GX5/ target=_blank>http://cansar.icr.ac.uk/cansar/molecular-targets/Q96GX5/</a>	35.45|Q02750|MAP2K1|Trametinib,Cobimetinib Fumarate,Cobimetinib,Trametinib Dimethyl Sulfoxide|Whole:::Protein	NA	35.45|Q02750|MAP2K1|Trametinib,Cobimetinib Fumarate,Cobimetinib,Trametinib Dimethyl Sulfoxide|Whole:::Protein||35.45|P36507|MAP2K2|Trametinib,Cobimetinib Fumarate,Cobimetinib,Trametinib Dimethyl Sulfoxide|Whole:::Protein	1	1	1	0	0	1	100	0.8	88	NA	NA	NA	NA	NA	NA	NA	NA	NA	NA	NA	0	1	1	0	1	0	1	4
UBE2I	16	1370597	G	C	16:1370597:G:C	rs4017786	CCAAGGCCGCCTGGCAGGACGGGAGTGGAGGACACAGGCTCACCCTACGGACAGCCAGGGT	CCAAGGCCGCCTGGCAGGACGGGAGTGGAGCACACAGGCTCACCCTACGGACAGCCAGGGT	0.92069	GGA	FALSE	0.998336	0.92069	R/S	164	164	missense_variant	tolerated_low_confidence	NA	benign	0	ENST00000402301	ENSG00000103275	ENST00000402301	12485	ENST00000402301.1:c.492G>C	ENSP00000384361.1:p.Arg164Ser	ENSP00000384361	NA	P63279	SUMO-conjugating enzyme UBC9	2.3.2.-	UBC9_HUMAN, UBE2I, UBC9, UBCE9	Nucleus, Cytoplasm	P63279 UBC9_HUMAN SUMO-conjugating enzyme UBC9 P63279,D3DU69,P50550,Q15698,Q59GX1,Q86VB3 RING-type E3 SUMO transferase UBC9, SUMO-protein ligase, Ubiquitin carrier protein 9, Ubiquitin carrier protein I, Ubiquitin-conjugating enzyme E2 I, Ubiquitin-protein ligase I, p18 UBC9, UBCE9	cytoplasm, cytosol, nuclear envelope, nucleoplasm, nucleus, pml body, sumoylated e2 ligase complex, synaptonemal complex, transferase complex	ubiquitin-conjugating enzyme family	<a href=http://zinc.docking.org/results/combination?filter.purchasability=purchasable&annotation.name=UBC9_HUMAN target=_blank>http://zinc.docking.org/results/combination?filter.purchasability=purchasable&annotation.name=UBC9_HUMAN</a>	<a href=http://cansar.icr.ac.uk/cansar/molecular-targets/P63279/ target=_blank>http://cansar.icr.ac.uk/cansar/molecular-targets/P63279/</a>	NA	NA	NA	31	7	31	1	4	19	62	-3	59	1	20	0	0	9	0	0	NA	NA	NA	NA	0	1	1	0	1	0	1	4
UBE2I	16	1370614	C	G	16:1370614:C:G	rs8063770	GACGGGAGTGGAGGACACAGGCTCACCCTACGGACAGCCAGGGTCCACGCCTCTGTGGGGA	GACGGGAGTGGAGGACACAGGCTCACCCTAGGGACAGCCAGGGTCCACGCCTCTGTGGGGA	0.921902	ACG	FALSE	0.995486	0.921902	T/R	170	170	missense_variant	tolerated_low_confidence	NA	benign	0	ENST00000402301	ENSG00000103275	ENST00000402301	12485	ENST00000402301.1:c.509C>G	ENSP00000384361.1:p.Thr170Arg	ENSP00000384361	NA	P63279	SUMO-conjugating enzyme UBC9	2.3.2.-	UBC9_HUMAN, UBE2I, UBC9, UBCE9	Nucleus, Cytoplasm	P63279 UBC9_HUMAN SUMO-conjugating enzyme UBC9 P63279,D3DU69,P50550,Q15698,Q59GX1,Q86VB3 RING-type E3 SUMO transferase UBC9, SUMO-protein ligase, Ubiquitin carrier protein 9, Ubiquitin carrier protein I, Ubiquitin-conjugating enzyme E2 I, Ubiquitin-protein ligase I, p18 UBC9, UBCE9	cytoplasm, cytosol, nuclear envelope, nucleoplasm, nucleus, pml body, sumoylated e2 ligase complex, synaptonemal complex, transferase complex	ubiquitin-conjugating enzyme family	<a href=http://zinc.docking.org/results/combination?filter.purchasability=purchasable&annotation.name=UBC9_HUMAN target=_blank>http://zinc.docking.org/results/combination?filter.purchasability=purchasable&annotation.name=UBC9_HUMAN</a>	<a href=http://cansar.icr.ac.uk/cansar/molecular-targets/P63279/ target=_blank>http://cansar.icr.ac.uk/cansar/molecular-targets/P63279/</a>	NA	NA	NA	31	7	31	1	4	19	62	-3	59	1	20	0	0	9	0	0	NA	NA	NA	NA	0	1	1	0	1	0	1	4
PKMYT1	16	3025993	C	T	16:3025993:C:T	rs4149795	AATAACAAAACCAGACAAACCTCCATCCCTCGGGCTGGGTCTGTGGAGACCCAGCGACGGA	AATAACAAAACCAGACAAACCTCCATCCCTTGGGCTGGGTCTGTGGAGACCCAGCGACGGA	0.0984043	TCG	TRUE	0.525352	0.0984043	R/Q	159	159	missense_variant	tolerated_low_confidence	NA	benign	0	ENST00000574415	ENSG00000127564	ENST00000574415	29650	ENST00000574415.1:c.476G>A	ENSP00000460598.1:p.Arg159Gln	ENSP00000460598	NA	Q99640	Membrane-associated tyrosine- and threonine-specific cdc2-inhibitory kinase	2.7.11.1	PMYT1_HUMAN, PKMYT1, MYT1	Endoplasmic reticulum membrane, Golgi apparatus membrane	Q99640 PMYT1_HUMAN Membrane-associated tyrosine- and threonine-specific cdc2-inhibitory kinase Q99640,B3KUN8,B4DXD4,D3DUA4,F8W164,I3L1V2,O14731,Q7LE24,Q8TCM9 Myt1 kinase MYT1	cytosol, endoplasmic reticulum, endoplasmic reticulum membrane, golgi apparatus, golgi membrane, membrane, nucleolus, nucleoplasm, nucleus	Ser/Thr protein kinase family	<a href=http://zinc.docking.org/results/combination?filter.purchasability=purchasable&annotation.name=PMYT1_HUMAN target=_blank>http://zinc.docking.org/results/combination?filter.purchasability=purchasable&annotation.name=PMYT1_HUMAN</a>	<a href=http://cansar.icr.ac.uk/cansar/molecular-targets/Q99640/ target=_blank>http://cansar.icr.ac.uk/cansar/molecular-targets/Q99640/</a>	33.33|Q02750|MAP2K1|Trametinib,Cobimetinib Fumarate,Cobimetinib,Trametinib Dimethyl Sulfoxide|Whole:::Protein	NA	NA	9	8	9	9	100	9	100	-1.2	66	1	129	5	1	72	4	1	NA	NA	NA	NA	0	1	1	0	1	0	1	4
TOP2A	17	38547868	C	T	17:38547868:C:T	rs34300454	GCAGGAGGGCTTGAAGACAGTGGTACACTGCCCTTAACATCATCAGCTTCAAGGTCTATTA	GCAGGAGGGCTTGAAGACAGTGGTACACTGTCCTTAACATCATCAGCTTCAAGGTCTATTA	0.0261233	GCC	FALSE	0.995009	0.0261233	G/D	1386	1386	missense_variant	tolerated	1	benign	0	ENST00000423485	ENSG00000131747	ENST00000423485	11989	ENST00000423485.1:c.4157G>A	ENSP00000411532.1:p.Gly1386Asp	ENSP00000411532	P11388	P11388	DNA topoisomerase 2-alpha	5.99.1.3	TOP2A_HUMAN, TOP2A, TOP2	Cytoplasm, Nucleus, Nucleoplasm	P11388 TOP2A_HUMAN DNA topoisomerase 2-alpha P11388,B2RTS1,Q71UN1,Q71UQ5,Q9HB24,Q9HB25,Q9HB26,Q9UP44,Q9UQP9 DNA topoisomerase II, alpha isozyme TOP2	condensed chromosome, cytoplasm, dna topoisomerase complex (atp-hydrolyzing), intracellular ribonucleoprotein complex, nucleolus, nucleoplasm, nucleus, protein complex	type II topoisomerase family	<a href=http://zinc.docking.org/results/combination?filter.purchasability=purchasable&annotation.name=TOP2A_HUMAN target=_blank>http://zinc.docking.org/results/combination?filter.purchasability=purchasable&annotation.name=TOP2A_HUMAN</a>	<a href=http://cansar.icr.ac.uk/cansar/molecular-targets/P11388/ target=_blank>http://cansar.icr.ac.uk/cansar/molecular-targets/P11388/</a>	100.00|P11388|TOP2A|Dactinomycin,Mitoxantrone,Daunorubicin,Idarubicin,Doxorubicin,Valrubicin,Pixantrone,Idarubicin Hydrochloride,Teniposide,Mitoxantrone Hydrochloride,Daunorubicin Citrate,Doxorubicin Hydrochloride,Daunorubicin Hydrochloride|Whole:::Protein	100.00|P11388|TOP2A|Dactinomycin,Mitoxantrone,Daunorubicin,Idarubicin,Doxorubicin,Valrubicin,Pixantrone,Idarubicin Hydrochloride,Teniposide,Mitoxantrone Hydrochloride,Daunorubicin Citrate,Doxorubicin Hydrochloride,Daunorubicin Hydrochloride|Whole:::Protein||100.00|P11388|TOP2A||Toprim:::domain::::DNA:::gyrase/topoisomerase:::IV,:::subunit:::A	100.00|P11388|TOP2A|Dactinomycin,Mitoxantrone,Daunorubicin,Idarubicin,Doxorubicin,Valrubicin,Pixantrone,Idarubicin Hydrochloride,Teniposide,Mitoxantrone Hydrochloride,Daunorubicin Citrate,Doxorubicin Hydrochloride,Daunorubicin Hydrochloride|Whole:::Protein||100.00|P11388|TOP2A||Toprim:::domain::::DNA:::gyrase/topoisomerase:::IV,:::subunit:::A	6	4	5	5	100	5	100	0.7	87	1	2613	31	24	296	15	11	NA	NA	NA	NA	0	1	1	0	1	0	1	4
AURKA	20	54961463	T	C	20:54961463:T:C	rs1047972	TGGAGACAAGCTTTTGTGCTTGCAAAGGAATGCGCTGGGAAGAATTTGAAGGACACAAGAC	TGGAGACAAGCTTTTGTGCTTGCAAAGGAACGCGCTGGGAAGAATTTGAAGGACACAAGAC	0.848187	ATG	FALSE	1	0.848187	I/V	57	57	missense_variant	tolerated	1	benign	0.001	ENST00000312783	ENSG00000087586	ENST00000312783,ENST00000451915,ENST00000441357,ENST00000371356,ENST00000395915,ENST00000422322,ENST00000395913,ENST00000395907,ENST00000395911,ENST00000420474,ENST00000395914,ENST00000347343,ENST00000456249,ENST00000395909	11393	ENST00000312783.6:c.169A>G	ENSP00000321591.6:p.Ile57Val	ENSP00000321591	O14965	O14965	Aurora kinase A	2.7.11.1	AURKA_HUMAN, AURKA, AIK, AIRK1, ARK1, AURA, AYK1, BTAK, IAK1, STK15, STK6	Cytoplasm, Cytoskeleton, Microtubule organizing center, Centrosome, Cytoplasm, Cytoskeleton, Spindle pole, Cytoplasm, Cytoskeleton, Cilium basal body, Cytoplasm, Cytoskeleton, Microtubule organizing center, Centrosome, Centriole	O14965 AURKA_HUMAN Aurora kinase A O14965,E1P5F9,O60445,O75873,Q9BQD6,Q9UPG5 Aurora 2, Aurora/IPL1-related kinase 1, Breast tumor-amplified kinase, Serine/threonine-protein kinase 15, Serine/threonine-protein kinase 6, Serine/threonine-protein kinase aurora-A AIK, AIRK1, ARK1, AURA, AYK1, BTAK, IAK1, STK15, STK6	axon hillock, centriole, centrosome, chromosome passenger complex, cilium, condensed nuclear chromosome, cytosol, germinal vesicle, meiotic spindle, microtubule, microtubule cytoskeleton, midbody, mitotic spindle pole, nucleoplasm, nucleus, perinuclear region of cytoplasm, pronucleus, spindle, spindle midzone, spindle pole centrosome	Ser/Thr protein kinase family	<a href=http://zinc.docking.org/results/combination?filter.purchasability=purchasable&annotation.name=AURKA_HUMAN target=_blank>http://zinc.docking.org/results/combination?filter.purchasability=purchasable&annotation.name=AURKA_HUMAN</a>	<a href=http://cansar.icr.ac.uk/cansar/molecular-targets/O14965/ target=_blank>http://cansar.icr.ac.uk/cansar/molecular-targets/O14965/</a>	30.52|O14920|IKBKB||Protein:::kinase:::domain	NA	NA	152	151	152	145	96	152	100	1.6	95	1	4551	1774	1142	571	159	133	NA	NA	NA	NA	0	1	1	1	1	0	0	4
AURKA	20	54961541	A	T	20:54961541:A:T	rs2273535	TATTTACAGGTAATGGATTCTGACAAGGAAATTGCTGAGTCACGAGAACACGTTTTGGACC	TATTTACAGGTAATGGATTCTGACAAGGAATTTGCTGAGTCACGAGAACACGTTTTGGACC	0.273455	AAT	FALSE	1	0.273455	F/I	31	31	missense_variant	tolerated_low_confidence	NA	benign	0.001	ENST00000312783	ENSG00000087586	ENST00000312783,ENST00000451915,ENST00000441357,ENST00000371356,ENST00000395915,ENST00000422322,ENST00000395913,ENST00000395907,ENST00000395911,ENST00000420474,ENST00000395914,ENST00000347343,ENST00000456249,ENST00000395909	11393	ENST00000312783.6:c.91T>A	ENSP00000321591.6:p.Phe31Ile	ENSP00000321591	O14965	O14965	Aurora kinase A	2.7.11.1	AURKA_HUMAN, AURKA, AIK, AIRK1, ARK1, AURA, AYK1, BTAK, IAK1, STK15, STK6	Cytoplasm, Cytoskeleton, Microtubule organizing center, Centrosome, Cytoplasm, Cytoskeleton, Spindle pole, Cytoplasm, Cytoskeleton, Cilium basal body, Cytoplasm, Cytoskeleton, Microtubule organizing center, Centrosome, Centriole	O14965 AURKA_HUMAN Aurora kinase A O14965,E1P5F9,O60445,O75873,Q9BQD6,Q9UPG5 Aurora 2, Aurora/IPL1-related kinase 1, Breast tumor-amplified kinase, Serine/threonine-protein kinase 15, Serine/threonine-protein kinase 6, Serine/threonine-protein kinase aurora-A AIK, AIRK1, ARK1, AURA, AYK1, BTAK, IAK1, STK15, STK6	axon hillock, centriole, centrosome, chromosome passenger complex, cilium, condensed nuclear chromosome, cytosol, germinal vesicle, meiotic spindle, microtubule, microtubule cytoskeleton, midbody, mitotic spindle pole, nucleoplasm, nucleus, perinuclear region of cytoplasm, pronucleus, spindle, spindle midzone, spindle pole centrosome	Ser/Thr protein kinase family	<a href=http://zinc.docking.org/results/combination?filter.purchasability=purchasable&annotation.name=AURKA_HUMAN target=_blank>http://zinc.docking.org/results/combination?filter.purchasability=purchasable&annotation.name=AURKA_HUMAN</a>	<a href=http://cansar.icr.ac.uk/cansar/molecular-targets/O14965/ target=_blank>http://cansar.icr.ac.uk/cansar/molecular-targets/O14965/</a>	30.52|O14920|IKBKB||Protein:::kinase:::domain	NA	NA	152	151	152	145	96	152	100	1.6	95	1	4551	1774	1142	571	159	133	NA	NA	NA	NA	0	1	1	1	1	0	0	4
RAE1	20	55948719	C	T	20:55948719:C:T	rs61733433	GGAAGACTTACATGAACCTTTGTCTTTCAGCGCCAAAGATAACTTCACCTTTAAATGTCAT	GGAAGACTTACATGAACCTTTGTCTTTCAGTGCCAAAGATAACTTCACCTTTAAATGTCAT	0.0110703	GCG	TRUE	1	0.0110703	R/C	215	215	missense_variant	deleterious	0.01	benign	0.03	ENST00000492498	ENSG00000101146	ENST00000492498	9828	ENST00000492498.1:c.643C>T	ENSP00000432698.1:p.Arg215Cys	ENSP00000432698	NA	P78406	mRNA export factor	NA	RAE1L_HUMAN, RAE1, MRNP41	Cytoplasm, Nucleus, Cytoplasm, Cytoskeleton, Spindle pole	P78406 RAE1L_HUMAN mRNA export factor P78406,A8K882,O15306,Q3SYL7,Q5TCH8,Q6V708,Q9H100,Q9NQM6 Rae1 protein homolog, mRNA-associated protein mrnp 41 MRNP41	cytoplasm, fibrillar center, host cell, mitotic spindle pole, nuclear envelope, nuclear pore, nucleus	WD repeat rae1 family	<a href=http://zinc.docking.org/results/combination?filter.purchasability=purchasable&annotation.name=RAE1L_HUMAN target=_blank>http://zinc.docking.org/results/combination?filter.purchasability=purchasable&annotation.name=RAE1L_HUMAN</a>	<a href=http://cansar.icr.ac.uk/cansar/molecular-targets/P78406/ target=_blank>http://cansar.icr.ac.uk/cansar/molecular-targets/P78406/</a>	NA	NA	NA	2	1	2	2	100	2	100	0.1	81	NA	NA	NA	NA	NA	NA	NA	NA	NA	NA	NA	0	1	1	0	0	1	1	4
ATP5B	12	57039080	C	T	12:57039080:C:T	rs41291993	TCCACCACTGCGCCAATGACCGCCACGATGCGCCCGGTGGCGGCGCCTGCTTTTGGCGAAG	TCCACCACTGCGCCAATGACCGCCACGATGTGCCCGGTGGCGGCGCCTGCTTTTGGCGAAG	0.0203863	GCG	TRUE	0.999984	0.0203863	R/H	62	62	missense_variant	deleterious_low_confidence	NA	probably_damaging	0.999	ENST00000262030	ENSG00000110955	ENST00000552919,ENST00000262030,ENST00000552104,ENST00000553007	830	ENST00000262030.3:c.185G>A	ENSP00000262030.3:p.Arg62His	ENSP00000262030	P06576	P06576	ATP synthase subunit beta, mitochondrial	3.6.3.14	ATPB_HUMAN, ATP5B, ATPMB, ATPSB	Mitochondrion, Mitochondrion inner membrane	P06576 ATPB_HUMAN ATP synthase subunit beta, mitochondrial P06576,A8K4X0,Q14283 ATPMB, ATPSB	cell surface, extracellular exosome, extracellular matrix, membrane, mitochondrial matrix, mitochondrial membrane, mitochondrial nucleoid, mitochondrial proton-transporting atp synthase complex, mitochondrial proton-transporting atp synthase, mitochondrion, myelin sheath, nucleus, plasma membrane, proton-transporting atp synthase complex	ATPase alpha/beta chains family	<a href=http://zinc.docking.org/results/combination?filter.purchasability=purchasable&annotation.name=ATPB_HUMAN target=_blank>http://zinc.docking.org/results/combination?filter.purchasability=purchasable&annotation.name=ATPB_HUMAN</a>	<a href=http://cansar.icr.ac.uk/cansar/molecular-targets/P06576/ target=_blank>http://cansar.icr.ac.uk/cansar/molecular-targets/P06576/</a>	NA	NA	NA	41	28	40	40	100	40	100	-0.45	74	3	66	24	5	10	4	2	12	D, E, F	4ASU	2	0	1	1	0	1	0	0	3
TIMELESS	12	56814656	A	G	12:56814656:A:G	rs61376834	ATCAGGCAGTTCTGGAGCCATAGGAGCGGGATAGAAAAGCCTAAGGAAATGAGGGAAACTT	ATCAGGCAGTTCTGGAGCCATAGGAGCGGGGTAGAAAAGCCTAAGGAAATGAGGGAAACTT	0.0389666	GAT	FALSE	1	0.0389666	I/T	1016	1016	missense_variant	tolerated	0.17	benign	0	ENST00000229201	ENSG00000111602	ENST00000554616,ENST00000553532,ENST00000229201	11813	ENST00000229201.4:c.3047T>C	ENSP00000229201.4:p.Ile1016Thr	ENSP00000229201	Q9UNS1	Q9UNS1	Protein timeless homolog	NA	TIM_HUMAN, TIMELESS, TIM, TIM1, TIMELESS1	Nucleus	Q9UNS1 TIM_HUMAN Protein timeless homolog Q9UNS1,B2ZAV0,O94802,Q86VM1,Q8IWH3 TIM, TIM1, TIMELESS1	nuclear chromatin, nucleoplasm, nucleus	timeless family	<a href=http://zinc.docking.org/results/combination?filter.purchasability=purchasable&annotation.name=TIM_HUMAN target=_blank>http://zinc.docking.org/results/combination?filter.purchasability=purchasable&annotation.name=TIM_HUMAN</a>	<a href=http://cansar.icr.ac.uk/cansar/molecular-targets/Q9UNS1/ target=_blank>http://cansar.icr.ac.uk/cansar/molecular-targets/Q9UNS1/</a>	NA	NA	NA	4	0	4	1	25	2	50	1.45	94	NA	NA	NA	NA	NA	NA	NA	22	A, B, C, D	4XHW	3	1	0	1	1	0	0	0	3
PSMB3	17	36909499	A	T	17:36909499:A:T	rs4907	GCAGACAGGCGCTTCGGGATCCAGGCCCAGATGGTGACCACGGACTTCCAGAAGATCTTTC	GCAGACAGGCGCTTCGGGATCCAGGCCCAGTTGGTGACCACGGACTTCCAGAAGATCTTTC	0.133464	GAT	FALSE	1	0.133464	M/L	34	34	missense_variant	deleterious	0.02	benign	0.012	ENST00000225426	ENSG00000108294	ENST00000579729,ENST00000579088,ENST00000584662,ENST00000225426	9540	ENST00000225426.4:c.100A>T	ENSP00000225426.4:p.Met34Leu	ENSP00000225426	P49720	P49720	Proteasome subunit beta type-3	3.4.25.1	PSB3_HUMAN, PSMB3	Cytoplasm, Nucleus	P49720 PSB3_HUMAN Proteasome subunit beta type-3 P49720,P31147,Q0P6J7,Q96E27 Proteasome chain 13, Proteasome component C10-II, Proteasome theta chain	cytosol, extracellular exosome, nucleoplasm, nucleus, proteasome complex, proteasome core complex, proteasome core complex	peptidase T1B family	<a href=http://zinc.docking.org/results/combination?filter.purchasability=purchasable&annotation.name=PSB3_HUMAN target=_blank>http://zinc.docking.org/results/combination?filter.purchasability=purchasable&annotation.name=PSB3_HUMAN</a>	<a href=http://cansar.icr.ac.uk/cansar/molecular-targets/P49720/ target=_blank>http://cansar.icr.ac.uk/cansar/molecular-targets/P49720/</a>	NA	NA	NA	33	2	33	2	7	25	76	-3	59	1	58	26	3	25	10	3	33	I, W, k, y	3UNB	NA	0	1	1	0	1	0	0	3
PGD	1	10460485	T	C	1:10460485:T:C	rs1049887	TGCTTTTAATAGGACTGTCTCCAAAGTTGATGATTTCTTGGCCAATGAGGCAAAGGGAACC	TGCTTTTAATAGGACTGTCTCCAAAGTTGACGATTTCTTGGCCAATGAGGCAAAGGGAACC	0.273827	ATG	FALSE	1	0.273827	M/T	46	46	missense_variant	NA	NA	benign	0	ENST00000477958	ENSG00000142657	ENST00000477958	8891	ENST00000477958.1:c.137T>C	ENSP00000465311.1:p.Met46Thr	ENSP00000465311	NA	P52209	6-phosphogluconate dehydrogenase, decarboxylating	1.1.1.44	6PGD_HUMAN, PGD, PGDH	Cytoplasm	P52209 6PGD_HUMAN 6-phosphogluconate dehydrogenase, decarboxylating P52209,A8K2Y9,B4DQJ8,Q9BWD8 PGDH	cytosol, extracellular exosome, nucleus	6-phosphogluconate dehydrogenase family	<a href=http://zinc.docking.org/results/combination?filter.purchasability=purchasable&annotation.name=6PGD_HUMAN target=_blank>http://zinc.docking.org/results/combination?filter.purchasability=purchasable&annotation.name=6PGD_HUMAN</a>	<a href=http://cansar.icr.ac.uk/cansar/molecular-targets/P52209/ target=_blank>http://cansar.icr.ac.uk/cansar/molecular-targets/P52209/</a>	NA	NA	NA	9	8	9	9	100	9	100	-0.85	70	2	35	5	3	13	2	1	39	A	1PGN	2	0	1	1	0	1	0	0	3
ACTR8	3	53914093	G	A	3:53914093:G:A	rs3733082	GTGTCTGTGGCTCGACCAATCCTTAAAGTTGTTGAACCTGGATGTATGACAATGATGAAGT	GTGTCTGTGGCTCGACCAATCCTTAAAGTTATTGAACCTGGATGTATGACAATGATGAAGT	0.0803892	TGT	FALSE	1	0.0803892	T/I	56	56	missense_variant	tolerated	0.4	benign	0.053	ENST00000335754	ENSG00000113812	ENST00000335754	14672	ENST00000335754.3:c.167C>T	ENSP00000336842.3:p.Thr56Ile	ENSP00000336842	Q9H981	Q9H981	Actin-related protein 8	NA	ARP8_HUMAN, ACTR8, ARP8, INO80N	Nucleus, Chromosome	Q9H981 ARP8_HUMAN Actin-related protein 8 Q9H981,B3KSW7,Q8N566,Q9H663 INO80 complex subunit N ARP8, INO80N	centrosome, ino80 complex, nucleoplasm, nucleus	actin family	<a href=http://zinc.docking.org/results/combination?filter.purchasability=purchasable&annotation.name=ARP8_HUMAN target=_blank>http://zinc.docking.org/results/combination?filter.purchasability=purchasable&annotation.name=ARP8_HUMAN</a>	<a href=http://cansar.icr.ac.uk/cansar/molecular-targets/Q9H981/ target=_blank>http://cansar.icr.ac.uk/cansar/molecular-targets/Q9H981/</a>	NA	NA	NA	1	1	1	0	0	1	100	-3	59	NA	NA	NA	NA	NA	NA	NA	56	A	4FO0	4	1	1	1	0	0	0	0	3
FARSA	19	13041442	G	A	19:13041442:G:A	rs33925420	CCCGCAGCTCCTACCATAAGCTCGCTCTGGGCCAGGCCCTCTGGGGGAATGCTTCGAAACA	CCCGCAGCTCCTACCATAAGCTCGCTCTGGACCAGGCCCTCTGGGGGAATGCTTCGAAACA	0.0133783	GGC	FALSE	1	0.0133783	A/V	90	90	missense_variant	tolerated	0.23	benign	0.005	ENST00000314606	ENSG00000179115	ENST00000423140,ENST00000586146,ENST00000588025,ENST00000587981,ENST00000314606	3592	ENST00000314606.4:c.269C>T	ENSP00000320309.3:p.Ala90Val	ENSP00000320309	Q9Y285	Q9Y285	Phenylalanine--tRNA ligase alpha subunit	6.1.1.20	SYFA_HUMAN, FARSA, FARS, FARSL, FARSLA	Cytoplasm	Q9Y285 SYFA_HUMAN Phenylalanine--tRNA ligase alpha subunit Q9Y285,B4E363,Q9NSD8,Q9Y4W8 CML33, Phenylalanyl-tRNA synthetase alpha subunit FARS, FARSL, FARSLA	cytoplasm, cytosol, membrane, phenylalanine-trna ligase complex	class-II aminoacyl-tRNA synthetase family	<a href=http://zinc.docking.org/results/combination?filter.purchasability=purchasable&annotation.name=SYFA_HUMAN target=_blank>http://zinc.docking.org/results/combination?filter.purchasability=purchasable&annotation.name=SYFA_HUMAN</a>	<a href=http://cansar.icr.ac.uk/cansar/molecular-targets/Q9Y285/ target=_blank>http://cansar.icr.ac.uk/cansar/molecular-targets/Q9Y285/</a>	NA	NA	NA	1	1	1	1	100	1	100	-0.1	78	NA	NA	NA	NA	NA	NA	NA	90	C	3L4G	0	0	1	1	0	1	0	0	3
PAICS	4	57314612	C	G	4:57314612:C:G	rs138933625	AGGATGATGCCAATAATGACCCACAGTGGTCTGAGGAACAGCTGATTGCTGCAAAATTTTG	AGGATGATGCCAATAATGACCCACAGTGGTGTGAGGAACAGCTGATTGCTGCAAAATTTTG	0.0380482	TCT	FALSE	0.995025	0.0380482	S/C	141	141	missense_variant	NA	NA	probably_damaging	0.999	ENST00000264221	ENSG00000128050	ENST00000505164,ENST00000514888,ENST00000264221,ENST00000512576,ENST00000399688	8587	ENST00000264221.2:c.422C>G	ENSP00000264221.2:p.Ser141Cys	ENSP00000264221	P22234	P22234	Multifunctional protein ADE2	6.3.2.6	PUR6_HUMAN, PAICS, ADE2, AIRC, PAIS	NA	P22234 PUR6_HUMAN Multifunctional protein ADE2 P22234,E9PDH9,Q68CQ5 ADE2, AIRC, PAIS	cytoplasm, cytosol, extracellular exosome, membrane	NA	<a href=http://zinc.docking.org/results/combination?filter.purchasability=purchasable&annotation.name=PUR6_HUMAN target=_blank>http://zinc.docking.org/results/combination?filter.purchasability=purchasable&annotation.name=PUR6_HUMAN</a>	<a href=http://cansar.icr.ac.uk/cansar/molecular-targets/P22234/ target=_blank>http://cansar.icr.ac.uk/cansar/molecular-targets/P22234/</a>	NA	NA	NA	1	0	1	0	0	1	100	-1.55	63	1	3	0	0	3	0	0	141	A	2H31	1	0	0	1	0	1	1	0	3
GLRX3	10	131934747	G	C	10:131934747:G:C	NA	GGCCGTGGAGGAGGTCGGCTCAGCCGGGCAGTTTGAGGAGCTGCTGCGCCTCAAAGCCAAG	GGCCGTGGAGGAGGTCGGCTCAGCCGGGCACTTTGAGGAGCTGCTGCGCCTCAAAGCCAAG	0.242283	AGT	FALSE	0.170444	0.242283	Q/H	21	21	missense_variant	tolerated	0.2	benign	0.003	ENST00000331244	ENSG00000108010	ENST00000368644,ENST00000331244,ENST00000481034	15987	ENST00000331244.5:c.63G>C	ENSP00000330836.5:p.Gln21His	ENSP00000330836	O76003	O76003	Glutaredoxin-3	NA	GLRX3_HUMAN, GLRX3, PICOT, TXNL2	Cytoplasm, Cytosol, Cytoplasm, Cell cortex, Cytoplasm, Myofibril, Sarcomere, Z line	O76003 GLRX3_HUMAN Glutaredoxin-3 O76003,B3KMP7,B3KMQ5,D3DRG2,Q5JV01,Q96CE0,Q9P1B0,Q9P1B1 PKC-interacting cousin of thioredoxin, PKC-theta-interacting protein, Thioredoxin-like protein 2 PICOT, TXNL2	cell cortex, cytosol, dendrite, extracellular exosome, nucleus, z disc	NA	<a href=http://zinc.docking.org/results/combination?filter.purchasability=purchasable&annotation.name=GLRX3_HUMAN target=_blank>http://zinc.docking.org/results/combination?filter.purchasability=purchasable&annotation.name=GLRX3_HUMAN</a>	<a href=http://cansar.icr.ac.uk/cansar/molecular-targets/O76003/ target=_blank>http://cansar.icr.ac.uk/cansar/molecular-targets/O76003/</a>	NA	NA	NA	5	1	5	0	0	3	60	-0.7	72	NA	NA	NA	NA	NA	NA	NA	22	A	2WZ9	0	0	1	1	0	0	0	1	3
DHPS	19	12790506	C	G	19:12790506:C:G	rs10425108	CATCAGCCAGTCCTCAAACTTGCAGTAATTCTCATTGGGCACCAGCAGGTTTCCGATCCTG	CATCAGCCAGTCCTCAAACTTGCAGTAATTGTCATTGGGCACCAGCAGGTTTCCGATCCTG	0.0115411	TCT	FALSE	0.999984	0.0115411	E/D	174	174	missense_variant	tolerated	1	benign	0.001	ENST00000210060	ENSG00000095059	ENST00000210060,ENST00000597152,ENST00000594424,ENST00000351660,ENST00000601537,ENST00000596162	2869	ENST00000210060.7:c.522G>C	ENSP00000210060.6:p.Glu174Asp	ENSP00000210060	P49366	P49366	Deoxyhypusine synthase	2.5.1.46	DHYS_HUMAN, DHPS, DS	NA	P49366 DHYS_HUMAN Deoxyhypusine synthase P49366,A8K688,M0R1I5,Q13184,Q13276,Q9UDG0 DS	cytoplasm, cytosol	deoxyhypusine synthase family	<a href=http://zinc.docking.org/results/combination?filter.purchasability=purchasable&annotation.name=DHYS_HUMAN target=_blank>http://zinc.docking.org/results/combination?filter.purchasability=purchasable&annotation.name=DHYS_HUMAN</a>	<a href=http://cansar.icr.ac.uk/cansar/molecular-targets/P49366/ target=_blank>http://cansar.icr.ac.uk/cansar/molecular-targets/P49366/</a>	NA	NA	NA	4	4	4	1	25	4	100	-0.55	73	2	51	4	3	1	1	1	174	A	1DHS	2	0	1	1	0	1	0	0	3
YARS2	12	32908237	C	A	12:32908237:C:A	rs11539445	CGGCTCAGCAGCGTCCCCATGCGGAAGTGACCCCCCACTGCCGCCAGGAAGTCCACCAGGT	CGGCTCAGCAGCGTCCCCATGCGGAAGTGAACCCCCACTGCCGCCAGGAAGTCCACCAGGT	0.12586	ACC	FALSE	0.999967	0.12586	G/V	191	191	missense_variant	deleterious	0.02	benign	0.098	ENST00000324868	ENSG00000139131	ENST00000324868,ENST00000548490	24249	ENST00000324868.8:c.572G>T	ENSP00000320658.8:p.Gly191Val	ENSP00000320658	Q9Y2Z4	Q9Y2Z4	Tyrosine--tRNA ligase, mitochondrial	6.1.1.1	SYYM_HUMAN, YARS2	Mitochondrion matrix	Q9Y2Z4 SYYM_HUMAN Tyrosine--tRNA ligase, mitochondrial Q9Y2Z4,D3DUW8,Q9H817 Tyrosyl-tRNA synthetase	cytosol, mitochondrial matrix, mitochondrion, nuclear body	class-I aminoacyl-tRNA synthetase family	<a href=http://zinc.docking.org/results/combination?filter.purchasability=purchasable&annotation.name=SYYM_HUMAN target=_blank>http://zinc.docking.org/results/combination?filter.purchasability=purchasable&annotation.name=SYYM_HUMAN</a>	<a href=http://cansar.icr.ac.uk/cansar/molecular-targets/Q9Y2Z4/ target=_blank>http://cansar.icr.ac.uk/cansar/molecular-targets/Q9Y2Z4/</a>	NA	NA	NA	2	2	2	2	100	2	100	-3	59	NA	NA	NA	NA	NA	NA	NA	191	A	2PID	2	0	1	1	0	1	0	0	3
THG1L	5	157164962	T	C	5:157164962:T:C	rs2270812	CTGAATTCAACATCAACTATAATAATGAGCTGCCGATGTATAGGAAAGGGACTGTGTTGAT	CTGAATTCAACATCAACTATAATAATGAGCCGCCGATGTATAGGAAAGGGACTGTGTTGAT	0.66114	CTG	FALSE	0.999967	0.66114	L/P	232	232	missense_variant	tolerated	1	benign	0.001	ENST00000231198	ENSG00000113272	ENST00000523575,ENST00000231198	26053	ENST00000231198.7:c.695T>C	ENSP00000231198.7:p.Leu232Pro	ENSP00000231198	Q9NWX6	Q9NWX6	Probable tRNA(His) guanylyltransferase	2.7.7.79	THG1_HUMAN, THG1L, ICF45	Cytoplasm	Q9NWX6 THG1_HUMAN Probable tRNA(His) guanylyltransferase Q9NWX6,D3DQJ5,Q53G12,Q7L5R3,Q9H0S2 Interphase cytoplasmic foci protein 45, tRNA-histidine guanylyltransferase ICF45	cytosol, mitochondrion	tRNA(His) guanylyltransferase family	<a href=http://zinc.docking.org/results/combination?filter.purchasability=purchasable&annotation.name=THG1_HUMAN target=_blank>http://zinc.docking.org/results/combination?filter.purchasability=purchasable&annotation.name=THG1_HUMAN</a>	<a href=http://cansar.icr.ac.uk/cansar/molecular-targets/Q9NWX6/ target=_blank>http://cansar.icr.ac.uk/cansar/molecular-targets/Q9NWX6/</a>	NA	NA	NA	4	1	4	3	75	4	100	-3	59	NA	NA	NA	NA	NA	NA	NA	203	A	3OTB	1	0	1	1	0	1	0	0	3
CMPK1	1	47834209	G	T	1:47834209:G:T	rs35687416	TCGTGATGAAAGGAAGAACCCAGATTCACAGTATGGTGAACTTATTGAAAAGTACATTAAA	TCGTGATGAAAGGAAGAACCCAGATTCACATTATGGTGAACTTATTGAAAAGTACATTAAA	0.044499	AGT	FALSE	1	0.044499	Q/H	80	80	missense_variant	deleterious	0	possibly_damaging	0.841	ENST00000371871	ENSG00000162368	ENST00000371873,ENST00000371871	18170	ENST00000371871.4:c.240G>T	ENSP00000360937.4:p.Gln80His	ENSP00000360937	NA	P30085	UMP-CMP kinase	2.7.4.14	KCY_HUMAN, CMPK1, CMK, CMPK, UCK, UMK, UMPK	Nucleus, Cytoplasm	P30085 KCY_HUMAN UMP-CMP kinase P30085,B4DPU7,E9PGI8,Q53GB7,Q5SVZ0,Q96C07,Q9UBQ8,Q9UIA2 Deoxycytidylate kinase, Nucleoside-diphosphate kinase, Uridine monophosphate/cytidine monophosphate kinase CMK, CMPK, UCK, UMK, UMPK	cytoplasm, cytosol, extracellular exosome, nucleolus, nucleus	adenylate kinase family	<a href=http://zinc.docking.org/results/combination?filter.purchasability=purchasable&annotation.name=KCY_HUMAN target=_blank>http://zinc.docking.org/results/combination?filter.purchasability=purchasable&annotation.name=KCY_HUMAN</a>	<a href=http://cansar.icr.ac.uk/cansar/molecular-targets/P30085/ target=_blank>http://cansar.icr.ac.uk/cansar/molecular-targets/P30085/</a>	NA	NA	NA	1	0	1	0	0	1	100	-3	59	1	8	0	0	3	0	0	48	A	1TEV	1	0	0	1	0	1	0	1	3
MRPS21	1	150280546	C	T	1:150280546:C:T	NA	AAGCATCGGCGGTATTATGAGAAGCCATGCCGCCGGCGACAGAGGGAAAGCTATGAAAGGT	AAGCATCGGCGGTATTATGAGAAGCCATGCTGCCGGCGACAGAGGGAAAGCTATGAAAGGT	0.0240091	CCG	TRUE	0.999984	0.0240091	R/C	50	50	missense_variant	NA	NA	benign	0.027	ENST00000309092	ENSG00000187145	ENST00000309092,ENST00000369084	14046	ENST00000309092.7:c.148C>T	ENSP00000312395.7:p.Arg50Cys	ENSP00000312395	P82921	P82921	28S ribosomal protein S21, mitochondrial	NA	RT21_HUMAN, MRPS21, RPMS21	Mitochondrion	P82921 RT21_HUMAN 28S ribosomal protein S21, mitochondrial P82921,Q5TB11,Q9BST6 Mitochondrial small ribosomal subunit protein bS21m RPMS21	mitochondrial inner membrane, mitochondrial small ribosomal subunit	bacterial ribosomal protein bS21 family	<a href=http://zinc.docking.org/results/combination?filter.purchasability=purchasable&annotation.name=RT21_HUMAN target=_blank>http://zinc.docking.org/results/combination?filter.purchasability=purchasable&annotation.name=RT21_HUMAN</a>	<a href=http://cansar.icr.ac.uk/cansar/molecular-targets/P82921/ target=_blank>http://cansar.icr.ac.uk/cansar/molecular-targets/P82921/</a>	NA	NA	NA	2	0	2	0	0	2	100	-3	59	NA	NA	NA	NA	NA	NA	NA	50	U	5AJ3	NA	0	0	1	0	0	1	1	3
PLK4	4	128807219	T	A	4:128807219:T:A	rs3811740	AAAGTAGTATTGGCAGATTATGAAATGCCATCTTTTTTGTCAATAGAGGCCAAGGACCTTA	AAAGTAGTATTGGCAGATTATGAAATGCCAACTTTTTTGTCAATAGAGGCCAAGGACCTTA	0.70327	ATC	FALSE	1	0.70327	S/T	232	232	missense_variant	tolerated	1	benign	0.001	ENST00000270861	ENSG00000142731	ENST00000515069,ENST00000507249,ENST00000513090,ENST00000270861,ENST00000514379	11397	ENST00000270861.5:c.694T>A	ENSP00000270861.5:p.Ser232Thr	ENSP00000270861	O00444	O00444	Serine/threonine-protein kinase PLK4	2.7.11.21	PLK4_HUMAN, PLK4, SAK, STK18	Cytoplasm, Cytoskeleton, Microtubule organizing center, Centrosome, Centriole, Nucleus, Nucleolus, Cleavage furrow	O00444 PLK4_HUMAN Serine/threonine-protein kinase PLK4 O00444,B2RAL0,B7Z837,B7Z8G7,Q8IYF0,Q96Q95,Q9UD84,Q9UDE2 Polo-like kinase 4, Serine/threonine-protein kinase 18, Serine/threonine-protein kinase Sak SAK, STK18	centriole, centrosome, cleavage furrow, cytosol, deuterosome, nucleolus, xy body	Ser/Thr protein kinase family	<a href=http://zinc.docking.org/results/combination?filter.purchasability=purchasable&annotation.name=PLK4_HUMAN target=_blank>http://zinc.docking.org/results/combination?filter.purchasability=purchasable&annotation.name=PLK4_HUMAN</a>	<a href=http://cansar.icr.ac.uk/cansar/molecular-targets/O00444/ target=_blank>http://cansar.icr.ac.uk/cansar/molecular-targets/O00444/</a>	30.37|P07333|CSF1R||Protein:::tyrosine:::kinase	NA	NA	10	3	10	3	30	9	90	0.6	86	1	530	107	75	192	34	29	232	A	4YUR	1	0	1	1	0	1	0	0	3
NUDCD3	7	44444122	G	A	7:44444122:G:A	rs11550029	TGTGGGTGAGCTTCCCTTCCATGAGGACGCGCTCCCCATTTTCCTCCAGCATGGCCACACG	TGTGGGTGAGCTTCCCTTCCATGAGGACGCACTCCCCATTTTCCTCCAGCATGGCCACACG	0.141768	CGC	TRUE	1	0.141768	R/C	235	235	missense_variant	deleterious	0.02	benign	0.124	ENST00000355451	ENSG00000015676	ENST00000355451	22208	ENST00000355451.7:c.703C>T	ENSP00000347626.6:p.Arg235Cys	ENSP00000347626	Q8IVD9	Q8IVD9	NudC domain-containing protein 3	NA	NUDC3_HUMAN, NUDCD3, KIAA1068	NA	Q8IVD9 NUDC3_HUMAN NudC domain-containing protein 3 Q8IVD9,Q9BTI3,Q9H7W9,Q9UPT4 KIAA1068	cytoplasm, cytoplasmic dynein complex	NA	<a href=http://zinc.docking.org/results/combination?filter.purchasability=purchasable&annotation.name=NUDC3_HUMAN target=_blank>http://zinc.docking.org/results/combination?filter.purchasability=purchasable&annotation.name=NUDC3_HUMAN</a>	<a href=http://cansar.icr.ac.uk/cansar/molecular-targets/Q8IVD9/ target=_blank>http://cansar.icr.ac.uk/cansar/molecular-targets/Q8IVD9/</a>	NA	NA	NA	1	0	1	0	0	1	100	-0.3	76	NA	NA	NA	NA	NA	NA	NA	67	A	1WGV	NA	0	0	1	0	0	1	1	3
EXOSC10	1	11158105	C	T	1:11158105:C:T	rs62623443	ACCACTGAAGCAACCTGTCTCCCTGTGTTTCGCAAAATGCTTGGAAGCCAGGAAAACTTCG	ACCACTGAAGCAACCTGTCTCCCTGTGTTTTGCAAAATGCTTGGAAGCCAGGAAAACTTCG	0.019068	TCG	TRUE	1	0.019068	E/K	74	74	missense_variant	tolerated	0.09	benign	0.056	ENST00000304457	ENSG00000171824	ENST00000376936,ENST00000460196,ENST00000304457,ENST00000544779	9138	ENST00000304457.7:c.220G>A	ENSP00000307307.7:p.Glu74Lys	ENSP00000307307	Q01780	Q01780	Exosome component 10	3.1.13.-	EXOSX_HUMAN, EXOSC10, PMSCL, PMSCL2, RRP6	Cytoplasm, Nucleus, Nucleolus, Nucleus	Q01780 EXOSX_HUMAN Exosome component 10 Q01780,B1AKQ0,B1AKQ1,Q15158 Autoantigen PM/Scl 2, P100 polymyositis-scleroderma overlap syndrome-associated autoantigen, Polymyositis/scleroderma autoantigen 100 kDa, Polymyositis/scleroderma autoantigen 2 PMSCL, PMSCL2, RRP6	cytoplasm, cytosol, exosome (rnase complex), membrane, nuclear exosome (rnase complex), nucleolus, nucleoplasm, nucleus, transcriptionally active chromatin	NA	<a href=http://zinc.docking.org/results/combination?filter.purchasability=purchasable&annotation.name=EXOSX_HUMAN target=_blank>http://zinc.docking.org/results/combination?filter.purchasability=purchasable&annotation.name=EXOSX_HUMAN</a>	<a href=http://cansar.icr.ac.uk/cansar/molecular-targets/Q01780/ target=_blank>http://cansar.icr.ac.uk/cansar/molecular-targets/Q01780/</a>	NA	NA	NA	6	0	4	1	25	4	100	-3	59	NA	NA	NA	NA	NA	NA	NA	74	J	6D6Q	NA	0	0	1	0	1	0	1	3
MRPL23	11	1974029	G	A	11:1974029:G:A	rs4930142	TCCCTTCCGGCAGGCTCTAACAAGAGAAGAGATCACAGAAACGTGAGGATCAAGAAGCCGG	TCCCTTCCGGCAGGCTCTAACAAGAGAAGAAATCACAGAAACGTGAGGATCAAGAAGCCGG	0.0302736	AGA	FALSE	0.999951	0.0302736	D/N	81	81	missense_variant	tolerated	0.23	benign	0.326	ENST00000381514	ENSG00000214026	ENST00000381514,ENST00000381519,ENST00000397297,ENST00000397294,ENST00000429295,ENST00000397298	10322	ENST00000381514.3:c.241G>A	ENSP00000370925.3:p.Asp81Asn	ENSP00000370925	NA	Q16540	39S ribosomal protein L23, mitochondrial	NA	RM23_HUMAN, MRPL23, L23MRP, RPL23L	Mitochondrion	Q16540 RM23_HUMAN 39S ribosomal protein L23, mitochondrial Q16540,A8MT29,Q96Q71 L23 mitochondrial-related protein, Mitochondrial large ribosomal subunit protein uL23m, Ribosomal protein L23-like L23MRP, RPL23L	fibrillar center, mitochondrial inner membrane, mitochondrial large ribosomal subunit, mitochondrion	universal ribosomal protein uL23 family	<a href=http://zinc.docking.org/results/combination?filter.purchasability=purchasable&annotation.name=RM23_HUMAN target=_blank>http://zinc.docking.org/results/combination?filter.purchasability=purchasable&annotation.name=RM23_HUMAN</a>	<a href=http://cansar.icr.ac.uk/cansar/molecular-targets/Q16540/ target=_blank>http://cansar.icr.ac.uk/cansar/molecular-targets/Q16540/</a>	NA	NA	NA	4	0	4	0	0	3	75	2.05	97	NA	NA	NA	NA	NA	NA	NA	81	X	4CE4	NA	0	0	1	1	0	0	1	3
CCT5	5	10256172	A	T	5:10256172:A:T	rs11557652	GCTATGAGCAGGCTGCTCGTGTTGCTATTGAACACCTGGACAAGATCAGCGATAGCGTCCT	GCTATGAGCAGGCTGCTCGTGTTGCTATTGTACACCTGGACAAGATCAGCGATAGCGTCCT	0.0240041	GAA	FALSE	1	0.0240041	E/V	146	146	missense_variant	deleterious	0.02	possibly_damaging	0.475	ENST00000280326	ENSG00000150753	ENST00000503026,ENST00000280326,ENST00000506600,ENST00000515390,ENST00000515676	1618	ENST00000280326.4:c.437A>T	ENSP00000280326.4:p.Glu146Val	ENSP00000280326	P48643	P48643	T-complex protein 1 subunit epsilon	NA	TCPE_HUMAN, CCT5, CCTE, KIAA0098	Cytoplasm, Cytoplasm, Cytoskeleton, Microtubule organizing center, Centrosome	P48643 TCPE_HUMAN T-complex protein 1 subunit epsilon P48643,A8JZY8,A8K2X8,B4DYD8 CCT-epsilon CCTE, KIAA0098	cell body, centrosome, chaperonin-containing t-complex, cytosol, extracellular exosome, microtubule, myelin sheath, nucleolus, zona pellucida receptor complex	TCP-1 chaperonin family	<a href=http://zinc.docking.org/results/combination?filter.purchasability=purchasable&annotation.name=TCPE_HUMAN target=_blank>http://zinc.docking.org/results/combination?filter.purchasability=purchasable&annotation.name=TCPE_HUMAN</a>	<a href=http://cansar.icr.ac.uk/cansar/molecular-targets/P48643/ target=_blank>http://cansar.icr.ac.uk/cansar/molecular-targets/P48643/</a>	NA	NA	NA	4	2	3	3	100	3	100	-3	59	NA	NA	NA	NA	NA	NA	NA	146	A, B, C, D	5UYX	NA	0	1	1	0	0	0	1	3
NDUFS2	1	161182208	C	G	1:161182208:C:G	NA	AGAATTATCGCACAGTGTCTAAACAAGATGCCTCCTGGGGAGATCAAGGTTGATGATGCCA	AGAATTATCGCACAGTGTCTAAACAAGATGGCTCCTGGGGAGATCAAGGTTGATGATGCCA	0.0784395	GCC	FALSE	0.999984	0.0784395	P/A	352	352	missense_variant	deleterious	0.01	probably_damaging	0.992	ENST00000367993	ENSG00000158864	ENST00000367993,ENST00000392179	7708	ENST00000367993.3:c.1054C>G	ENSP00000356972.3:p.Pro352Ala	ENSP00000356972	O75306	O75306	NADH dehydrogenase [ubiquinone] iron-sulfur protein 2, mitochondrial	1.6.5.3	NDUS2_HUMAN, NDUFS2	Mitochondrion inner membrane	O75306 NDUS2_HUMAN NADH dehydrogenase [ubiquinone] iron-sulfur protein 2, mitochondrial O75306,D3DVG7,J3KPM7,Q5VTW0,Q969P3,Q9UEV3 Complex I-49kD, NADH-ubiquinone oxidoreductase 49 kDa subunit	mitochondrial matrix, mitochondrial respiratory chain complex i, mitochondrion, nucleoplasm	complex I 49 kDa subunit family	<a href=http://zinc.docking.org/results/combination?filter.purchasability=purchasable&annotation.name=NDUS2_HUMAN target=_blank>http://zinc.docking.org/results/combination?filter.purchasability=purchasable&annotation.name=NDUS2_HUMAN</a>	<a href=http://cansar.icr.ac.uk/cansar/molecular-targets/O75306/ target=_blank>http://cansar.icr.ac.uk/cansar/molecular-targets/O75306/</a>	NA	NA	NA	10	2	10	4	40	10	100	-3	59	0	0	0	0	0	0	0	352	Q	5XTB	NA	0	1	1	0	1	0	0	3
RARS	5	167933158	T	A	5:167933158:T:A	rs2305734	CTGACCTGGCTGCTATTAAACAAAGACTATTTGAGGAAAAAGCAGATATGATTATCTATGT	CTGACCTGGCTGCTATTAAACAAAGACTATATGAGGAAAAAGCAGATATGATTATCTATGT	0.137179	TTT	FALSE	1	0.137179	F/Y	397	397	missense_variant	tolerated	1	benign	0.003	ENST00000231572	ENSG00000113643	ENST00000538719,ENST00000231572	9870	ENST00000231572.3:c.1190T>A	ENSP00000231572.3:p.Phe397Tyr	ENSP00000231572	P54136	P54136	Arginine--tRNA ligase, cytoplasmic	6.1.1.19	SYRC_HUMAN, RARS	Cytoplasm, Cytoplasm, Cytosol	P54136 SYRC_HUMAN Arginine--tRNA ligase, cytoplasmic P54136,B2RBS9,Q53GY4,Q9BWA1 Arginyl-tRNA synthetase	aminoacyl-trna synthetase multienzyme complex, cytoplasm, cytosol, extracellular exosome, membrane, mitochondrion, nucleoplasm, nucleus	class-I aminoacyl-tRNA synthetase family	<a href=http://zinc.docking.org/results/combination?filter.purchasability=purchasable&annotation.name=SYRC_HUMAN target=_blank>http://zinc.docking.org/results/combination?filter.purchasability=purchasable&annotation.name=SYRC_HUMAN</a>	<a href=http://cansar.icr.ac.uk/cansar/molecular-targets/P54136/ target=_blank>http://cansar.icr.ac.uk/cansar/molecular-targets/P54136/</a>	NA	NA	NA	5	2	5	5	100	5	100	0.15	81	1	2	2	0	1	1	0	397	B	4R3Z	1	0	1	1	0	1	0	0	3
POLG2	17	62476451	C	G	17:62476451:C:G	rs17850455	TCCAATGAGGACTGCATAGTTTCCAAATAACCAGGCCACACAGAAATCCCATTTTCTAGTA	TCCAATGAGGACTGCATAGTTTCCAAATAAGCAGGCCACACAGAAATCCCATTTTCTAGTA	0.0103249	ACC	FALSE	0.999868	0.0103249	G/A	416	416	missense_variant	deleterious	0.01	probably_damaging	0.976	ENST00000539111	ENSG00000256525	ENST00000539111	9180	ENST00000539111.2:c.1247G>C	ENSP00000442563.2:p.Gly416Ala	ENSP00000442563	Q9UHN1	Q9UHN1	DNA polymerase subunit gamma-2, mitochondrial	2.7.7.7	DPOG2_HUMAN, POLG2, MTPOLB	Mitochondrion	Q9UHN1 DPOG2_HUMAN DNA polymerase subunit gamma-2, mitochondrial Q9UHN1,O00419,Q0IJ81,Q96GW2,Q9UK35,Q9UK94 DNA polymerase gamma accessory 55 kDa subunit, Mitochondrial DNA polymerase accessory subunit, MtPolB, PolG-beta MTPOLB	extracellular exosome, mitochondrial chromosome, mitochondrial matrix, mitochondrial nucleoid	NA	<a href=http://zinc.docking.org/results/combination?filter.purchasability=purchasable&annotation.name=DPOG2_HUMAN target=_blank>http://zinc.docking.org/results/combination?filter.purchasability=purchasable&annotation.name=DPOG2_HUMAN</a>	<a href=http://cansar.icr.ac.uk/cansar/molecular-targets/Q9UHN1/ target=_blank>http://cansar.icr.ac.uk/cansar/molecular-targets/Q9UHN1/</a>	NA	NA	NA	8	0	8	8	100	8	100	-3	59	NA	NA	NA	NA	NA	NA	NA	416	A	3IKL	3	1	0	1	0	1	0	0	3
UMPS	3	124462824	A	G	3:124462824:A:G	rs3772809	CAAGAAGTTATTGGCAAACGAGGTTCCGATATCATCATTGTAGGTCGTGGCATAATCTCAG	CAAGAAGTTATTGGCAAACGAGGTTCCGATGTCATCATTGTAGGTCGTGGCATAATCTCAG	0.0215894	TAT	FALSE	0.999984	0.0215894	I/V	446	446	missense_variant	tolerated	0.52	benign	0.112	ENST00000232607	ENSG00000114491	ENST00000413078,ENST00000538242,ENST00000536109,ENST00000232607	12563	ENST00000232607.2:c.1336A>G	ENSP00000232607.2:p.Ile446Val	ENSP00000232607	P11172	P11172	Uridine 5'-monophosphate synthase	2.4.2.10	UMPS_HUMAN, UMPS	NA	P11172 UMPS_HUMAN Uridine 5'-monophosphate synthase P11172,B5LY68,B5LY72,O00758,O00759,O00760,Q16862,Q9H3Q2,Q9UG49	cytoplasm, cytosol, nucleus	NA	<a href=http://zinc.docking.org/results/combination?filter.purchasability=purchasable&annotation.name=UMPS_HUMAN target=_blank>http://zinc.docking.org/results/combination?filter.purchasability=purchasable&annotation.name=UMPS_HUMAN</a>	<a href=http://cansar.icr.ac.uk/cansar/molecular-targets/P11172/ target=_blank>http://cansar.icr.ac.uk/cansar/molecular-targets/P11172/</a>	NA	NA	NA	38	34	38	9	24	33	87	-1.3	65	1	20	5	4	6	3	2	447	A, B	2JGY	2	0	1	1	0	1	0	0	3
PAICS	4	57314905	A	C	4:57314905:A:C	rs11549976	GATTGAATTTGGTGTTGATGTAACCACCAAAGAAATTGTTCTTGCTGATGTTATTGACAAT	GATTGAATTTGGTGTTGATGTAACCACCAACGAAATTGTTCTTGCTGATGTTATTGACAAT	0.0687662	AAG	FALSE	0.993987	0.0687662	K/N	201	201	missense_variant	NA	NA	benign	0.316	ENST00000264221	ENSG00000128050	ENST00000505164,ENST00000514888,ENST00000264221,ENST00000512576,ENST00000399688	8587	ENST00000264221.2:c.603A>C	ENSP00000264221.2:p.Lys201Asn	ENSP00000264221	P22234	P22234	Multifunctional protein ADE2	6.3.2.6	PUR6_HUMAN, PAICS, ADE2, AIRC, PAIS	NA	P22234 PUR6_HUMAN Multifunctional protein ADE2 P22234,E9PDH9,Q68CQ5 ADE2, AIRC, PAIS	cytoplasm, cytosol, extracellular exosome, membrane	NA	<a href=http://zinc.docking.org/results/combination?filter.purchasability=purchasable&annotation.name=PUR6_HUMAN target=_blank>http://zinc.docking.org/results/combination?filter.purchasability=purchasable&annotation.name=PUR6_HUMAN</a>	<a href=http://cansar.icr.ac.uk/cansar/molecular-targets/P22234/ target=_blank>http://cansar.icr.ac.uk/cansar/molecular-targets/P22234/</a>	NA	NA	NA	1	0	1	0	0	1	100	-1.55	63	1	3	0	0	3	0	0	201	A	2H31	2	0	0	1	0	1	0	1	3
NUP98	11	3723781	G	C	11:3723781:G:C	rs35404087	GATTTTCTAGTTCATGAGAGCCATTCAGCTGTTCTCCACTATTAGCAAGAGTCCAGTTGGG	GATTTTCTAGTTCATGAGAGCCATTCAGCTCTTCTCCACTATTAGCAAGAGTCCAGTTGGG	0.0841463	TGT	FALSE	1	0.0841463	Q/E	1142	1142	missense_variant	tolerated_low_confidence	NA	benign	0.09	ENST00000324932	ENSG00000110713	ENST00000529063,ENST00000324932,ENST00000355260,ENST00000359171	8068	ENST00000324932.7:c.3424C>G	ENSP00000316032.7:p.Gln1142Glu	ENSP00000316032	P52948	P52948	Nuclear pore complex protein Nup98-Nup96	3.4.21.-	NUP98_HUMAN, NUP98, ADAR2	Nucleus membrane, Nucleus, Nuclear pore complex, Nucleus, Nucleoplasm	P52948 NUP98_HUMAN Nuclear pore complex protein Nup98-Nup96 P52948,Q8IUT2,Q8WYB0,Q96E54,Q9H3Q4,Q9NT02,Q9UF57,Q9UHX0,Q9Y6J4,Q9Y6J5 ADAR2	cytosol, host cell, intracellular membrane-bounded organelle, intracellular ribonucleoprotein complex, nuclear body, nuclear envelope, nuclear inclusion body, nuclear membrane, nuclear periphery, nuclear pore, nuclear pore cytoplasmic filaments, nuclear pore nuclear basket, nuclear pore outer ring, nucleoplasm	nucleoporin GLFG family	<a href=http://zinc.docking.org/results/combination?filter.purchasability=purchasable&annotation.name=NUP98_HUMAN target=_blank>http://zinc.docking.org/results/combination?filter.purchasability=purchasable&annotation.name=NUP98_HUMAN</a>	<a href=http://cansar.icr.ac.uk/cansar/molecular-targets/P52948/ target=_blank>http://cansar.icr.ac.uk/cansar/molecular-targets/P52948/</a>	NA	NA	NA	8	0	7	1	15	5	72	-1.4	65	0	0	0	0	0	0	0	279	5, E, N, W	5A9Q	NA	0	0	1	0	1	0	1	3
EPRS	1	220156704	T	C	1:220156704:T:C	rs5030752	CCCAGGGACGAAGAATATAACAGCCACTTATGTCATGGTATTCAATCATTTCTGACTTTGT	CCCAGGGACGAAGAATATAACAGCCACTTACGTCATGGTATTCAATCATTTCTGACTTTGT	0.0684999	ATG	FALSE	0.999967	0.0684999	I/V	1043	1043	missense_variant	tolerated	1	benign	0	ENST00000366923	ENSG00000136628	ENST00000366923	3418	ENST00000366923.3:c.3127A>G	ENSP00000355890.3:p.Ile1043Val	ENSP00000355890	P07814	P07814	Bifunctional glutamate/proline--tRNA ligase	6.1.1.17	SYEP_HUMAN, EPRS, GLNS, PARS, QARS, QPRS	Cytoplasm, Cytosol	P07814 SYEP_HUMAN Bifunctional glutamate/proline--tRNA ligase P07814,A0AVA9,B9EGH3,Q05BP6,Q05DF8,Q5DSM1,Q5H9S5,Q6PD57,Q86X73 Bifunctional aminoacyl-tRNA synthetase, Cell proliferation-inducing gene 32 protein, Glutamatyl-prolyl-tRNA synthetase GLNS, PARS, QARS, QPRS	aminoacyl-trna synthetase multienzyme complex, cytoplasm, cytosol, gait complex, intracellular ribonucleoprotein complex, membrane	NA	<a href=http://zinc.docking.org/results/combination?filter.purchasability=purchasable&annotation.name=SYEP_HUMAN target=_blank>http://zinc.docking.org/results/combination?filter.purchasability=purchasable&annotation.name=SYEP_HUMAN</a>	<a href=http://cansar.icr.ac.uk/cansar/molecular-targets/P07814/ target=_blank>http://cansar.icr.ac.uk/cansar/molecular-targets/P07814/</a>	NA	NA	NA	12	5	12	6	50	12	100	-0.6	73	1	31	1	0	1	1	0	1043	A, B	5VAD	2	0	1	1	0	1	0	0	3
GEMIN5	5	154307070	G	C	5:154307070:G:C	rs35522740	CTGATGAGGCACTGAAGAGGGTGTATTTCCGTCTCCAAGATTGAGTGAGATCCCATTGCAA	CTGATGAGGCACTGAAGAGGGTGTATTTCCCTCTCCAAGATTGAGTGAGATCCCATTGCAA	0.0198384	CGT	FALSE	1	0.0198384	R/G	319	319	missense_variant	deleterious	0.04	benign	0.201	ENST00000285873	ENSG00000082516	ENST00000285873	20043	ENST00000285873.7:c.955C>G	ENSP00000285873.6:p.Arg319Gly	ENSP00000285873	Q8TEQ6	Q8TEQ6	Gem-associated protein 5	NA	GEMI5_HUMAN, GEMIN5	Nucleus, Nucleoplasm, Nucleus, Gem, Cytoplasm	Q8TEQ6 GEMI5_HUMAN Gem-associated protein 5 Q8TEQ6,Q14CV0,Q8WWV4,Q969W4,Q9H9K3,Q9UFI5	cytoplasm, cytosol, gemini of coiled bodies, membrane, nuclear body, nucleoplasm, smn complex, smn-gemin2 complex, smn-sm protein complex	WD repeat gemin-5 family	<a href=http://zinc.docking.org/results/combination?filter.purchasability=purchasable&annotation.name=GEMI5_HUMAN target=_blank>http://zinc.docking.org/results/combination?filter.purchasability=purchasable&annotation.name=GEMI5_HUMAN</a>	<a href=http://cansar.icr.ac.uk/cansar/molecular-targets/Q8TEQ6/ target=_blank>http://cansar.icr.ac.uk/cansar/molecular-targets/Q8TEQ6/</a>	NA	NA	NA	12	4	12	12	100	12	100	-1.35	65	NA	NA	NA	NA	NA	NA	NA	319	A	5TEE	1	0	1	1	0	0	0	1	3
NUP133	1	229623338	T	C	1:229623338:T:C	rs1065674	GTCTGGTTTGAAAAGTTTGGGACCGTCAACTGACACAAAATCAGGTCTTCAGACTGAAAGT	GTCTGGTTTGAAAAGTTTGGGACCGTCAACCGACACAAAATCAGGTCTTCAGACTGAAAGT	0.233632	CTG	FALSE	1	0.233632	Q/R	406	406	missense_variant	tolerated	1	benign	0	ENST00000261396	ENSG00000069248	ENST00000537506,ENST00000261396	18016	ENST00000261396.3:c.1217A>G	ENSP00000261396.3:p.Gln406Arg	ENSP00000261396	Q8WUM0	Q8WUM0	Nuclear pore complex protein Nup133	NA	NU133_HUMAN, NUP133	Nucleus, Nuclear pore complex, Chromosome, Centromere, Kinetochore	Q8WUM0 NU133_HUMAN Nuclear pore complex protein Nup133 Q8WUM0,B2RAZ8,Q5T8N0,Q9H9W2,Q9NV71,Q9NVC4 133 kDa nucleoporin, Nucleoporin Nup133	condensed chromosome kinetochore, cytosol, host cell, membrane, nuclear envelope, nuclear membrane, nuclear pore, nuclear pore outer ring	nucleoporin Nup133 family	<a href=http://zinc.docking.org/results/combination?filter.purchasability=purchasable&annotation.name=NU133_HUMAN target=_blank>http://zinc.docking.org/results/combination?filter.purchasability=purchasable&annotation.name=NU133_HUMAN</a>	<a href=http://cansar.icr.ac.uk/cansar/molecular-targets/Q8WUM0/ target=_blank>http://cansar.icr.ac.uk/cansar/molecular-targets/Q8WUM0/</a>	NA	NA	NA	5	0	5	3	60	5	100	-1.4	65	NA	NA	NA	NA	NA	NA	NA	406	A	1XKS	3	1	0	1	0	0	0	1	3
UMPS	3	124456742	G	C	3:124456742:G:C	rs1801019	AGAATGTCTTTGTGGCAGCGAATCATAATGGTTCTCCCCTTTCTATAAAGGAAGCACCCAA	AGAATGTCTTTGTGGCAGCGAATCATAATGCTTCTCCCCTTTCTATAAAGGAAGCACCCAA	0.188827	GGT	FALSE	1	0.188827	G/A	213	213	missense_variant	tolerated	0.26	benign	0.323	ENST00000232607	ENSG00000114491	ENST00000413078,ENST00000538242,ENST00000536109,ENST00000479719,ENST00000232607	12563	ENST00000232607.2:c.638G>C	ENSP00000232607.2:p.Gly213Ala	ENSP00000232607	P11172	P11172	Uridine 5'-monophosphate synthase	2.4.2.10	UMPS_HUMAN, UMPS	NA	P11172 UMPS_HUMAN Uridine 5'-monophosphate synthase P11172,B5LY68,B5LY72,O00758,O00759,O00760,Q16862,Q9H3Q2,Q9UG49	cytoplasm, cytosol, nucleus	NA	<a href=http://zinc.docking.org/results/combination?filter.purchasability=purchasable&annotation.name=UMPS_HUMAN target=_blank>http://zinc.docking.org/results/combination?filter.purchasability=purchasable&annotation.name=UMPS_HUMAN</a>	<a href=http://cansar.icr.ac.uk/cansar/molecular-targets/P11172/ target=_blank>http://cansar.icr.ac.uk/cansar/molecular-targets/P11172/</a>	NA	NA	NA	38	34	38	9	24	33	87	-1.3	65	1	20	5	4	6	3	2	inconclusive	NA	2EAW	NA	0	1	1	0	1	0	0	3
DIS3	13	73346905	C	T	13:73346905:C:T	rs35288597	CAGCCTGTGAAAAAGGCTGATGGGGAACATCGTGTTCAAGTAACAAAACTTCTGTTTCAGT	CAGCCTGTGAAAAAGGCTGATGGGGAACATTGTGTTCAAGTAACAAAACTTCTGTTTCAGT	0.0105494	TCG	TRUE	0.999984	0.0105494	D/N	438	438	missense_variant	deleterious	0.01	possibly_damaging	0.873	ENST00000377767	ENSG00000083520	ENST00000490646,ENST00000377780,ENST00000377767,ENST00000545453	20604	ENST00000377767.4:c.1312G>A	ENSP00000366997.4:p.Asp438Asn	ENSP00000366997	Q9Y2L1	Q9Y2L1	Exosome complex exonuclease RRP44	3.1.13.-	RRP44_HUMAN, DIS3, KIAA1008, RRP44	Cytoplasm, Nucleus, Nucleolus, Nucleus, Nucleoplasm, Nucleus	Q9Y2L1 RRP44_HUMAN Exosome complex exonuclease RRP44 Q9Y2L1,A6NI21,B2RBL2,Q5W0P7,Q5W0P8,Q658Z7,Q7Z481,Q8WWI2,Q9UG36 Protein DIS3 homolog, Ribosomal RNA-processing protein 44 KIAA1008, RRP44	cytosol, exosome (rnase complex), membrane, nuclear exosome (rnase complex), nucleoplasm, nucleus	RNR ribonuclease family	<a href=http://zinc.docking.org/results/combination?filter.purchasability=purchasable&annotation.name=RRP44_HUMAN target=_blank>http://zinc.docking.org/results/combination?filter.purchasability=purchasable&annotation.name=RRP44_HUMAN</a>	<a href=http://cansar.icr.ac.uk/cansar/molecular-targets/Q9Y2L1/ target=_blank>http://cansar.icr.ac.uk/cansar/molecular-targets/Q9Y2L1/</a>	NA	NA	NA	3	0	3	3	100	3	100	-1.25	66	NA	NA	NA	NA	NA	NA	NA	438	K	6D6Q	NA	0	0	1	0	1	0	1	3
TOP3A	17	18194248	C	T	17:18194248:C:T	rs28671051	CATGGGCCACAAAGCGTTCCTGAGCGATGTCGATCTCCACTGTGGTCTCCTGCCCCTGAGC	CATGGGCCACAAAGCGTTCCTGAGCGATGTTGATCTCCACTGTGGTCTCCTGCCCCTGAGC	0.02191	TCG	TRUE	1	0.02191	D/N	459	459	missense_variant	tolerated	0.06	benign	0.159	ENST00000321105	ENSG00000177302	ENST00000580095,ENST00000542570,ENST00000321105	11992	ENST00000321105.5:c.1375G>A	ENSP00000321636.5:p.Asp459Asn	ENSP00000321636	Q13472	Q13472	DNA topoisomerase 3-alpha	5.99.1.2	TOP3A_HUMAN, TOP3A, TOP3	NA	Q13472 TOP3A_HUMAN DNA topoisomerase 3-alpha Q13472,A8KA61,B4DK80,D3DXC7,Q13473 DNA topoisomerase III alpha TOP3	chromosome, nucleoplasm, nucleus, pml body	type IA topoisomerase family	<a href=http://zinc.docking.org/results/combination?filter.purchasability=purchasable&annotation.name=TOP3A_HUMAN target=_blank>http://zinc.docking.org/results/combination?filter.purchasability=purchasable&annotation.name=TOP3A_HUMAN</a>	<a href=http://cansar.icr.ac.uk/cansar/molecular-targets/Q13472/ target=_blank>http://cansar.icr.ac.uk/cansar/molecular-targets/Q13472/</a>	NA	NA	NA	2	0	2	2	100	2	100	-3	59	NA	NA	NA	NA	NA	NA	NA	459	A	4CHT	2	0	0	1	0	1	0	1	3
DHX16	6	30627867	T	C	6:30627867:T:C	rs114028977	CTGCGTCCGGGGATTCGAAACACAGGGGCGTCATCAAAGAAGGTGGAAAAACGGGCAGTGT	CTGCGTCCGGGGATTCGAAACACAGGGGCGCCATCAAAGAAGGTGGAAAAACGGGCAGTGT	0.0487268	GTC	FALSE	0.983066	0.0487268	D/G	85	85	missense_variant	tolerated	0.13	benign	0.016	ENST00000376437	ENSG00000204560	ENST00000376437,ENST00000376442	2739	ENST00000376437.5:c.254A>G	ENSP00000365620.5:p.Asp85Gly	ENSP00000365620	NA	O60231	Pre-mRNA-splicing factor ATP-dependent RNA helicase DHX16	3.6.4.13	DHX16_HUMAN, DHX16, DBP2, DDX16, KIAA0577, PRP2	Nucleus, Nucleus, Nucleoplasm	O60231 DHX16_HUMAN Pre-mRNA-splicing factor ATP-dependent RNA helicase DHX16 O60231,O60322,Q5JP45,Q969X7,Q96QC1 ATP-dependent RNA helicase #3, DEAH-box protein 16 DBP2, DDX16, KIAA0577, PRP2	cytoplasm, nucleoplasm, nucleus, spliceosomal complex	DEAD box helicase family	<a href=http://zinc.docking.org/results/combination?filter.purchasability=purchasable&annotation.name=DHX16_HUMAN target=_blank>http://zinc.docking.org/results/combination?filter.purchasability=purchasable&annotation.name=DHX16_HUMAN</a>	<a href=http://cansar.icr.ac.uk/cansar/molecular-targets/O60231/ target=_blank>http://cansar.icr.ac.uk/cansar/molecular-targets/O60231/</a>	NA	NA	NA	1	0	1	1	100	1	100	-1.65	62	NA	NA	NA	NA	NA	NA	NA	566	X	5Z58	NA	0	0	1	0	1	0	1	3
PSMB1	6	170862300	G	C	6:170862300:G:C	rs12717	TGTGCGGTTCCATCCCCAAGTCTCTGCCAGGAGCCGAATACATGGCTGTAGAGGACAACAT	TGTGCGGTTCCATCCCCAAGTCTCTGCCAGCAGCCGAATACATGGCTGTAGAGGACAACAT	0.425083	GGA	FALSE	0.999951	0.425083	P/A	11	11	missense_variant	deleterious	0.01	benign	0	ENST00000262193	ENSG00000008018	ENST00000262193	9537	ENST00000262193.6:c.31C>G	ENSP00000262193.6:p.Pro11Ala	ENSP00000262193	P20618	P20618	Proteasome subunit beta type-1	3.4.25.1	PSB1_HUMAN, PSMB1, PSC5	Cytoplasm, Nucleus	P20618 PSB1_HUMAN Proteasome subunit beta type-1 P20618,B5BU76,Q9BWA8 Macropain subunit C5, Multicatalytic endopeptidase complex subunit C5, Proteasome component C5, Proteasome gamma chain PSC5	cytosol, extracellular exosome, extracellular region, ficolin-1-rich granule lumen, nucleoplasm, nucleus, proteasome complex, proteasome core complex, proteasome core complex, secretory granule lumen	peptidase T1B family	<a href=http://zinc.docking.org/results/combination?filter.purchasability=purchasable&annotation.name=PSB1_HUMAN target=_blank>http://zinc.docking.org/results/combination?filter.purchasability=purchasable&annotation.name=PSB1_HUMAN</a>	<a href=http://cansar.icr.ac.uk/cansar/molecular-targets/P20618/ target=_blank>http://cansar.icr.ac.uk/cansar/molecular-targets/P20618/</a>	NA	NA	NA	58	1	58	6	11	45	78	-1	68	1	258	43	8	80	16	6	inconclusive	NA	5GJQ	NA	0	1	1	0	1	0	0	3
PNPT1	2	55872538	T	C	2:55872538:T:C	NA	TAGATGCTCGAGGTTTTGAAATAGTTTTGTTCATGATCTGTAATATCTCCTTTTTTGCCAC	TAGATGCTCGAGGTTTTGAAATAGTTTTGTCCATGATCTGTAATATCTCCTTTTTTGCCAC	0.0828231	TTC	FALSE	0.999918	0.0828231	N/D	590	590	missense_variant	tolerated	0.19	benign	0.002	ENST00000415374	ENSG00000138035	ENST00000415374,ENST00000447944	23166	ENST00000415374.1:c.1768A>G	ENSP00000393953.1:p.Asn590Asp	ENSP00000393953	Q8TCS8	Q8TCS8	Polyribonucleotide nucleotidyltransferase 1, mitochondrial	2.7.7.8	PNPT1_HUMAN, PNPT1, PNPASE	Cytoplasm, Mitochondrion, Mitochondrion intermembrane space	Q8TCS8 PNPT1_HUMAN Polyribonucleotide nucleotidyltransferase 1, mitochondrial Q8TCS8,Q53SU0,Q68CN1,Q7Z7D1,Q8IWX1,Q96T05,Q9BRU3,Q9BVX0 3'-5' RNA exonuclease OLD35, PNPase old-35, Polynucleotide phosphorylase 1, Polynucleotide phosphorylase-like protein PNPASE	cytoplasm, cytosol, endoplasmic reticulum membrane, mitochondrial degradosome, mitochondrial intermembrane space, mitochondrion, nucleus, polysomal ribosome	polyribonucleotide nucleotidyltransferase family	<a href=http://zinc.docking.org/results/combination?filter.purchasability=purchasable&annotation.name=PNPT1_HUMAN target=_blank>http://zinc.docking.org/results/combination?filter.purchasability=purchasable&annotation.name=PNPT1_HUMAN</a>	<a href=http://cansar.icr.ac.uk/cansar/molecular-targets/Q8TCS8/ target=_blank>http://cansar.icr.ac.uk/cansar/molecular-targets/Q8TCS8/</a>	NA	NA	NA	2	0	2	2	100	2	100	-1.25	66	NA	NA	NA	NA	NA	NA	NA	590	A, B, C, D	3U1K	1	0	0	1	0	1	0	1	3
PSMB7	9	127177161	A	G	9:127177161:A:G	rs4574	ACCCCAGCGATGGTCGTGCCAGTTTTCCGGACCTTTGGAAGCTTGTATCCCCTCTTTGCAA	ACCCCAGCGATGGTCGTGCCAGTTTTCCGGGCCTTTGGAAGCTTGTATCCCCTCTTTGCAA	0.407576	GAC	FALSE	1	0.407576	V/A	39	39	missense_variant	tolerated	1	benign	0	ENST00000259457	ENSG00000136930	ENST00000536392,ENST00000441097,ENST00000259457	9544	ENST00000259457.3:c.116T>C	ENSP00000259457.3:p.Val39Ala	ENSP00000259457	Q99436	Q99436	Proteasome subunit beta type-7	3.4.25.1	PSB7_HUMAN, PSMB7, Z	Cytoplasm, Nucleus	Q99436 PSB7_HUMAN Proteasome subunit beta type-7 Q99436,B4E0P1,Q5TBG6,Q96AG8,Q9BWA7 Macropain chain Z, Multicatalytic endopeptidase complex chain Z, Proteasome subunit Z Z	cytosol, extracellular exosome, extracellular region, ficolin-1-rich granule lumen, nucleoplasm, nucleus, proteasome complex, proteasome core complex, proteasome core complex, secretory granule lumen	peptidase T1B family	<a href=http://zinc.docking.org/results/combination?filter.purchasability=purchasable&annotation.name=PSB7_HUMAN target=_blank>http://zinc.docking.org/results/combination?filter.purchasability=purchasable&annotation.name=PSB7_HUMAN</a>	<a href=http://cansar.icr.ac.uk/cansar/molecular-targets/Q99436/ target=_blank>http://cansar.icr.ac.uk/cansar/molecular-targets/Q99436/</a>	NA	NA	NA	30	6	28	15	54	27	97	-3	59	1	66	26	3	27	10	3	inconclusive	0	5T0G	NA	0	1	1	0	1	0	0	3
SUPV3L1	10	70968505	C	T	10:70968505:C:T	rs28932172	CGCATAAGCTGTTGAATTTGGAGGGCTTTCCATCAGGGAGCCAGTCACGATTGTCAGGAAC	CGCATAAGCTGTTGAATTTGGAGGGCTTTCTATCAGGGAGCCAGTCACGATTGTCAGGAAC	0.0106925	CCA	FALSE	1	0.0106925	P/L	692	692	missense_variant	tolerated	0.09	benign	0.001	ENST00000359655	ENSG00000156502	ENST00000359655	11471	ENST00000359655.4:c.2075C>T	ENSP00000352678.4:p.Pro692Leu	ENSP00000352678	Q8IYB8	Q8IYB8	ATP-dependent RNA helicase SUPV3L1, mitochondrial	3.6.4.13	SUV3_HUMAN, SUPV3L1, SUV3	Nucleus, Mitochondrion matrix, Mitochondrion matrix, Mitochondrion nucleoid	Q8IYB8 SUV3_HUMAN ATP-dependent RNA helicase SUPV3L1, mitochondrial Q8IYB8,A8K301,O43630 Suppressor of var1 3-like protein 1 SUV3	mitochondrial degradosome, mitochondrial matrix, mitochondrial nucleoid, mitochondrion, nucleus	helicase family	<a href=http://zinc.docking.org/results/combination?filter.purchasability=purchasable&annotation.name=SUV3_HUMAN target=_blank>http://zinc.docking.org/results/combination?filter.purchasability=purchasable&annotation.name=SUV3_HUMAN</a>	<a href=http://cansar.icr.ac.uk/cansar/molecular-targets/Q8IYB8/ target=_blank>http://cansar.icr.ac.uk/cansar/molecular-targets/Q8IYB8/</a>	NA	NA	NA	2	1	2	2	100	2	100	-0.5	74	1	23	0	0	3	0	0	inconclusive	NA	3RC8	NA	0	1	1	0	1	0	0	3
GEMIN5	5	154291409	C	T	5:154291409:C:T	rs1974777	GGAGACCATGCCACACAAAGCAGTCGACCTCGATGTCCTCGGAAATTGCACAGGGGCTCTT	GGAGACCATGCCACACAAAGCAGTCGACCTTGATGTCCTCGGAAATTGCACAGGGGCTCTT	0.871829	TCG	TRUE	1	0.871829	R/Q	682	682	missense_variant	tolerated	0.46	benign	0.107	ENST00000285873	ENSG00000082516	ENST00000285873	20043	ENST00000285873.7:c.2045G>A	ENSP00000285873.6:p.Arg682Gln	ENSP00000285873	Q8TEQ6	Q8TEQ6	Gem-associated protein 5	NA	GEMI5_HUMAN, GEMIN5	Nucleus, Nucleoplasm, Nucleus, Gem, Cytoplasm	Q8TEQ6 GEMI5_HUMAN Gem-associated protein 5 Q8TEQ6,Q14CV0,Q8WWV4,Q969W4,Q9H9K3,Q9UFI5	cytoplasm, cytosol, gemini of coiled bodies, membrane, nuclear body, nucleoplasm, smn complex, smn-gemin2 complex, smn-sm protein complex	WD repeat gemin-5 family	<a href=http://zinc.docking.org/results/combination?filter.purchasability=purchasable&annotation.name=GEMI5_HUMAN target=_blank>http://zinc.docking.org/results/combination?filter.purchasability=purchasable&annotation.name=GEMI5_HUMAN</a>	<a href=http://cansar.icr.ac.uk/cansar/molecular-targets/Q8TEQ6/ target=_blank>http://cansar.icr.ac.uk/cansar/molecular-targets/Q8TEQ6/</a>	NA	NA	NA	12	4	12	12	100	12	100	-1.35	65	NA	NA	NA	NA	NA	NA	NA	682	A, B	5H3S	2	0	1	1	0	0	0	1	3
METTL1	12	58163704	G	A	12:58163704:G:A	rs118007790	CTGAGACCTTCACCCGGATCTCCAGACCCAGAATAAGTGTGTCTGGGAACAGCGGTGACAG	CTGAGACCTTCACCCGGATCTCCAGACCCAAAATAAGTGTGTCTGGGAACAGCGGTGACAG	0.0120958	AGA	FALSE	0.999885	0.0120958	S/F	47	47	missense_variant	NA	NA	benign	0	ENST00000551117	ENSG00000037897	ENST00000551117	7030	ENST00000551117.1:c.139C>T	ENSP00000447988.1:p.Ser47Phe	ENSP00000447988	NA	Q9UBP6	tRNA (guanine-N(7)-)-methyltransferase	2.1.1.33	TRMB_HUMAN, METTL1, C12orf1	Nucleus	Q9UBP6 TRMB_HUMAN tRNA (guanine-N(7)-)-methyltransferase Q9UBP6,B2RBX1,H7BXF2,Q14105,Q53FS9 Methyltransferase-like protein 1, tRNA (guanine(46)-N(7))-methyltransferase, tRNA(m7G46)-methyltransferase C12orf1	cytosol, nucleolus, nucleoplasm, nucleus, trna methyltransferase complex	TrmB family	<a href=http://zinc.docking.org/results/combination?filter.purchasability=purchasable&annotation.name=TRMB_HUMAN target=_blank>http://zinc.docking.org/results/combination?filter.purchasability=purchasable&annotation.name=TRMB_HUMAN</a>	<a href=http://cansar.icr.ac.uk/cansar/molecular-targets/Q9UBP6/ target=_blank>http://cansar.icr.ac.uk/cansar/molecular-targets/Q9UBP6/</a>	NA	NA	NA	1	1	1	1	100	1	100	-3	59	NA	NA	NA	NA	NA	NA	NA	inconclusive	A	3CKK	NA	0	1	1	0	1	0	0	3
METTL3	14	21967916	A	G	14:21967916:A:G	rs1139130	AAGCAACACAACCACTACTTACCCCCAGAGATTTAGACATTCTCTCCCCAACTCCATGGCC	AAGCAACACAACCACTACTTACCCCCAGAGGTTTAGACATTCTCTCCCCAACTCCATGGCC	0.517917	GAT	FALSE	1	0.517917	S/P	333	333	missense_variant	NA	NA	benign	0	ENST00000539760	ENSG00000165819	ENST00000539760	17563	ENST00000539760.1:c.995T>C	ENSP00000440598.1:p.Ser333Pro	ENSP00000440598	NA	Q86U44	N6-adenosine-methyltransferase catalytic subunit	2.1.1.62	MTA70_HUMAN, METTL3, MTA70	Nucleus, Nucleus speckle, Cytoplasm	Q86U44 MTA70_HUMAN N6-adenosine-methyltransferase catalytic subunit Q86U44,O14736,Q86V05,Q9HB32 Methyltransferase-like protein 3, N6-adenosine-methyltransferase 70 kDa subunit MTA70	nuclear speck, nucleoplasm, nucleus, rna n6-methyladenosine methyltransferase complex	MT-A70-like family	<a href=http://zinc.docking.org/results/combination?filter.purchasability=purchasable&annotation.name=MTA70_HUMAN target=_blank>http://zinc.docking.org/results/combination?filter.purchasability=purchasable&annotation.name=MTA70_HUMAN</a>	<a href=http://cansar.icr.ac.uk/cansar/molecular-targets/Q86U44/ target=_blank>http://cansar.icr.ac.uk/cansar/molecular-targets/Q86U44/</a>	NA	NA	NA	10	7	10	8	80	10	100	-3	59	NA	NA	NA	NA	NA	NA	NA	inconclusive	A	5TEY	NA	0	1	1	0	1	0	0	3
PKM	15	72511415	G	A	15:72511415:G:A	rs3759901	CAGCTGCTGGGTCTGAATGAAGGCAGTCCCGGCTTCACTATGGGGCTTCGACATGGCTGCT	CAGCTGCTGGGTCTGAATGAAGGCAGTCCCAGCTTCACTATGGGGCTTCGACATGGCTGCT	0.0150673	CGG	TRUE	1	0.0150673	P/L	24	24	missense_variant	tolerated_low_confidence	NA	benign	0	ENST00000449901	ENSG00000067225	ENST00000449901	9021	ENST00000449901.2:c.71C>T	ENSP00000403365.2:p.Pro24Leu	ENSP00000403365	P14618	P14618	Pyruvate kinase PKM	2.7.1.40	KPYM_HUMAN, PKM, OIP3, PK2, PK3, PKM2	Cytoplasm, Nucleus	P14618 KPYM_HUMAN Pyruvate kinase PKM P14618,A6NFK3,B2R5N8,B3KRY0,B4DFX8,B4DUU6,P14786,Q53GK4,Q96E76,Q9BWB5,Q9UCV6,Q9UPF2 Cytosolic thyroid hormone-binding protein, Opa-interacting protein 3, Pyruvate kinase 2/3, Pyruvate kinase muscle isozyme, Thyroid hormone-binding protein 1, Tumor M2-PK, p58 OIP3, PK2, PK3, PKM2	cilium, cytoplasm, cytosol, extracellular exosome, extracellular matrix, extracellular region, extracellular vesicle, ficolin-1-rich granule lumen, mitochondrion, myelin sheath, nucleus, pyruvate kinase complex, secretory granule lumen, vesicle	pyruvate kinase family	<a href=http://zinc.docking.org/results/combination?filter.purchasability=purchasable&annotation.name=KPYM_HUMAN target=_blank>http://zinc.docking.org/results/combination?filter.purchasability=purchasable&annotation.name=KPYM_HUMAN</a>	<a href=http://cansar.icr.ac.uk/cansar/molecular-targets/P14618/ target=_blank>http://cansar.icr.ac.uk/cansar/molecular-targets/P14618/</a>	NA	NA	NA	41	29	41	41	100	41	100	0.4	84	3	354	107	104	47	19	17	inconclusive	NA	3G2G	NA	0	1	1	0	1	0	0	3
NSUN4	1	46810530	A	G	1:46810530:A:G	rs3737744	GTTCGACTGGCTTTGCAGAATTTTGACATGACTTACAGTGTGCAGTTTGGAGATCTTTGGC	GTTCGACTGGCTTTGCAGAATTTTGACATGGCTTACAGTGTGCAGTTTGGAGATCTTTGGC	0.322706	GAC	FALSE	1	0.322706	T/A	51	51	missense_variant	deleterious	0.02	benign	0.108	ENST00000307089	ENSG00000117481	ENST00000537428,ENST00000474844,ENST00000536062,ENST00000307089	31802	ENST00000307089.3:c.151A>G	ENSP00000471937.1:p.Thr51Ala	ENSP00000471937	NA	Q96CB9	5-methylcytosine rRNA methyltransferase NSUN4	2.1.1.-	NSUN4_HUMAN, NSUN4	Mitochondrion	Q96CB9 NSUN4_HUMAN 5-methylcytosine rRNA methyltransferase NSUN4 Q96CB9,A8K6S6,B3KQ50,B4DHA4,Q5TDF7,Q96AN8,Q9HAJ8 NOL1/NOP2/Sun domain family member 4	mitochondrial large ribosomal subunit, mitochondrial matrix	RsmB/NOP family	<a href=http://zinc.docking.org/results/combination?filter.purchasability=purchasable&annotation.name=NSUN4_HUMAN target=_blank>http://zinc.docking.org/results/combination?filter.purchasability=purchasable&annotation.name=NSUN4_HUMAN</a>	<a href=http://cansar.icr.ac.uk/cansar/molecular-targets/Q96CB9/ target=_blank>http://cansar.icr.ac.uk/cansar/molecular-targets/Q96CB9/</a>	NA	NA	NA	2	2	2	2	100	2	100	-3	59	NA	NA	NA	NA	NA	NA	NA	inconclusive	A	4FP9	NA	0	1	1	0	1	0	0	3
NSUN4	1	46827456	A	G	1:46827456:A:G	rs9865	TTCTCATCCTGTCAGGTTGGGGAGCTGGTAATACCAAACCTCATGGCCAATTTTGGCCCCA	TTCTCATCCTGTCAGGTTGGGGAGCTGGTAGTACCAAACCTCATGGCCAATTTTGGCCCCA	0.1716	AAT	FALSE	1	0.1716	I/V	365	365	missense_variant	tolerated	0.25	benign	0.007	ENST00000474844	ENSG00000117481	ENST00000537428,ENST00000474844,ENST00000536062	31802	ENST00000474844.1:c.1093A>G	ENSP00000419740.1:p.Ile365Val	ENSP00000419740	Q96CB9	Q96CB9	5-methylcytosine rRNA methyltransferase NSUN4	2.1.1.-	NSUN4_HUMAN, NSUN4	Mitochondrion	Q96CB9 NSUN4_HUMAN 5-methylcytosine rRNA methyltransferase NSUN4 Q96CB9,A8K6S6,B3KQ50,B4DHA4,Q5TDF7,Q96AN8,Q9HAJ8 NOL1/NOP2/Sun domain family member 4	mitochondrial large ribosomal subunit, mitochondrial matrix	RsmB/NOP family	<a href=http://zinc.docking.org/results/combination?filter.purchasability=purchasable&annotation.name=NSUN4_HUMAN target=_blank>http://zinc.docking.org/results/combination?filter.purchasability=purchasable&annotation.name=NSUN4_HUMAN</a>	<a href=http://cansar.icr.ac.uk/cansar/molecular-targets/Q96CB9/ target=_blank>http://cansar.icr.ac.uk/cansar/molecular-targets/Q96CB9/</a>	NA	NA	NA	2	2	2	2	100	2	100	-3	59	NA	NA	NA	NA	NA	NA	NA	inconclusive	A	4FP9	NA	0	1	1	0	1	0	0	3
NUP98	11	3700876	C	T	11:3700876:C:T	rs34446357	TTTCCCAATCCTGAATTAGGCTGCTGCGCTCTGGAGGTGCCAGGTCTTCCAAGAACCCCTT	TTTCCCAATCCTGAATTAGGCTGCTGCGCTTTGGAGGTGCCAGGTCTTCCAAGAACCCCTT	0.0200135	TCT	FALSE	1	0.0200135	E/K	1661	1661	missense_variant	deleterious	0	probably_damaging	0.999	ENST00000324932	ENSG00000110713	ENST00000324932,ENST00000429801,ENST00000355260,ENST00000359171,ENST00000533346	8068	ENST00000324932.7:c.4981G>A	ENSP00000316032.7:p.Glu1661Lys	ENSP00000316032	P52948	P52948	Nuclear pore complex protein Nup98-Nup96	3.4.21.-	NUP98_HUMAN, NUP98, ADAR2	Nucleus membrane, Nucleus, Nuclear pore complex, Nucleus, Nucleoplasm	P52948 NUP98_HUMAN Nuclear pore complex protein Nup98-Nup96 P52948,Q8IUT2,Q8WYB0,Q96E54,Q9H3Q4,Q9NT02,Q9UF57,Q9UHX0,Q9Y6J4,Q9Y6J5 ADAR2	cytosol, host cell, intracellular membrane-bounded organelle, intracellular ribonucleoprotein complex, nuclear body, nuclear envelope, nuclear inclusion body, nuclear membrane, nuclear periphery, nuclear pore, nuclear pore cytoplasmic filaments, nuclear pore nuclear basket, nuclear pore outer ring, nucleoplasm	nucleoporin GLFG family	<a href=http://zinc.docking.org/results/combination?filter.purchasability=purchasable&annotation.name=NUP98_HUMAN target=_blank>http://zinc.docking.org/results/combination?filter.purchasability=purchasable&annotation.name=NUP98_HUMAN</a>	<a href=http://cansar.icr.ac.uk/cansar/molecular-targets/P52948/ target=_blank>http://cansar.icr.ac.uk/cansar/molecular-targets/P52948/</a>	NA	NA	NA	8	0	7	1	15	5	72	-1.4	65	0	0	0	0	0	0	0	inconclusive	NA	5A9Q	NA	0	0	1	0	1	0	1	3
BUD13	11	116633947	G	A	11:116633947:G:A	rs10488698	TCCTAGGAGATGAATCCGGGGTATCGTGACGAAAATGTCTGTTTGAGGGTAGGTCTTCGTT	TCCTAGGAGATGAATCCGGGGTATCGTGACAAAAATGTCTGTTTGAGGGTAGGTCTTCGTT	0.0640991	CGA	TRUE	0.996261	0.0640991	R/C	120	120	missense_variant	tolerated	0.12	benign	0.013	ENST00000260210	ENSG00000137656	ENST00000375445,ENST00000260210	28199	ENST00000260210.4:c.358C>T	ENSP00000260210.3:p.Arg120Cys	ENSP00000260210	Q9BRD0	Q9BRD0	BUD13 homolog	NA	BUD13_HUMAN, BUD13	NA	Q9BRD0 BUD13_HUMAN BUD13 homolog Q9BRD0,A8K0S0,Q96LS7	nucleus, res complex	CWC26 family	<a href=http://zinc.docking.org/results/combination?filter.purchasability=purchasable&annotation.name=BUD13_HUMAN target=_blank>http://zinc.docking.org/results/combination?filter.purchasability=purchasable&annotation.name=BUD13_HUMAN</a>	<a href=http://cansar.icr.ac.uk/cansar/molecular-targets/Q9BRD0/ target=_blank>http://cansar.icr.ac.uk/cansar/molecular-targets/Q9BRD0/</a>	NA	NA	NA	2	0	2	0	0	1	50	-3	59	NA	NA	NA	NA	NA	NA	NA	inconclusive	3	6FF4	NA	0	0	1	0	0	1	1	3
UBA2	19	34957830	C	T	19:34957830:C:T	rs45482396	ACGTTGAATTTGAAGTTGTTGGTGATGCCCCGGAAAAAGTGGGGCCCAAACAAGCTGAAGA	ACGTTGAATTTGAAGTTGTTGGTGATGCCCTGGAAAAAGTGGGGCCCAAACAAGCTGAAGA	0.0243906	CCG	TRUE	1	0.0243906	P/L	551	551	missense_variant	deleterious	0	benign	0.383	ENST00000246548	ENSG00000126261	ENST00000246548,ENST00000592791,ENST00000439527	30661	ENST00000246548.4:c.1652C>T	ENSP00000246548.3:p.Pro551Leu	ENSP00000246548	Q9UBT2	Q9UBT2	SUMO-activating enzyme subunit 2	2.3.2.-	SAE2_HUMAN, UBA2, SAE2, UBLE1B	Cytoplasm, Nucleus	Q9UBT2 SAE2_HUMAN SUMO-activating enzyme subunit 2 Q9UBT2,B3KWB9,O95605,Q59H87,Q6IBP6,Q9NTJ1,Q9UED2 Anthracycline-associated resistance ARX, Ubiquitin-like 1-activating enzyme E1B, Ubiquitin-like modifier-activating enzyme 2 SAE2, UBLE1B	cytoplasm, nucleoplasm, sumo activating enzyme complex	ubiquitin-activating E1 family	<a href=http://zinc.docking.org/results/combination?filter.purchasability=purchasable&annotation.name=SAE2_HUMAN target=_blank>http://zinc.docking.org/results/combination?filter.purchasability=purchasable&annotation.name=SAE2_HUMAN</a>	<a href=http://cansar.icr.ac.uk/cansar/molecular-targets/Q9UBT2/ target=_blank>http://cansar.icr.ac.uk/cansar/molecular-targets/Q9UBT2/</a>	NA	NA	NA	7	3	7	5	72	5	72	-1.95	59	1	48	2	0	11	1	0	inconclusive	B	4W5V	NA	0	1	1	0	1	0	0	3
TOP3A	17	18181592	C	T	17:18181592:C:T	rs9909732	ATCTCAGGTCCAGGATCTCCCTCAGGGTGTCGTCGCATCCGCCGATGCAGCAAACAAACTC	ATCTCAGGTCCAGGATCTCCCTCAGGGTGTTGTCGCATCCGCCGATGCAGCAAACAAACTC	0.0124337	TCG	TRUE	0.993213	0.0124337	D/N	742	742	missense_variant	tolerated	0.17	benign	0.139	ENST00000321105	ENSG00000177302	ENST00000580095,ENST00000321105,ENST00000542570,ENST00000540524	11992	ENST00000321105.5:c.2224G>A	ENSP00000321636.5:p.Asp742Asn	ENSP00000321636	Q13472	Q13472	DNA topoisomerase 3-alpha	5.99.1.2	TOP3A_HUMAN, TOP3A, TOP3	NA	Q13472 TOP3A_HUMAN DNA topoisomerase 3-alpha Q13472,A8KA61,B4DK80,D3DXC7,Q13473 DNA topoisomerase III alpha TOP3	chromosome, nucleoplasm, nucleus, pml body	type IA topoisomerase family	<a href=http://zinc.docking.org/results/combination?filter.purchasability=purchasable&annotation.name=TOP3A_HUMAN target=_blank>http://zinc.docking.org/results/combination?filter.purchasability=purchasable&annotation.name=TOP3A_HUMAN</a>	<a href=http://cansar.icr.ac.uk/cansar/molecular-targets/Q13472/ target=_blank>http://cansar.icr.ac.uk/cansar/molecular-targets/Q13472/</a>	NA	NA	NA	2	0	2	2	100	2	100	-3	59	NA	NA	NA	NA	NA	NA	NA	inconclusive	NA	4CHT	NA	0	0	1	0	1	0	1	3
MRPL55	1	228295527	G	A	1:228295527:G:A	rs822730	CAGCTCGCCAGGAGGATGTGTGCAGGCGGCGGAGTGCAGGTCCGGTGGCCTTCACGGTGCT	CAGCTCGCCAGGAGGATGTGTGCAGGCGGCAGAGTGCAGGTCCGGTGGCCTTCACGGTGCT	0.0186645	CGG	TRUE	0.999572	0.0186645	R/C	24	24	missense_variant	tolerated	0.2	benign	0.024	ENST00000295008	ENSG00000162910	ENST00000430433,ENST00000295008,ENST00000391867,ENST00000336520,ENST00000336300,ENST00000366741,ENST00000366740,ENST00000348259,ENST00000366742,ENST00000366744,ENST00000366747,ENST00000366746,ENST00000411464,ENST00000457264,ENST00000366738,ENST00000366739,ENST00000366731,ENST00000366732,ENST00000366733,ENST00000366734,ENST00000366735,ENST00000366736	16686	ENST00000295008.4:c.70C>T	ENSP00000295008.4:p.Arg24Cys	ENSP00000295008	Q7Z7F7	Q7Z7F7	39S ribosomal protein L55, mitochondrial	NA	RM55_HUMAN, MRPL55	Mitochondrion	Q7Z7F7 RM55_HUMAN 39S ribosomal protein L55, mitochondrial Q7Z7F7,Q5TBY3,Q5TBY6,Q6UWI8 Mitochondrial large ribosomal subunit protein bL31m, Mitochondrial large ribosomal subunit protein mL55	mitochondrial inner membrane, mitochondrial large ribosomal subunit	mitochondrion-specific ribosomal protein mL55 family	<a href=http://zinc.docking.org/results/combination?filter.purchasability=purchasable&annotation.name=RM55_HUMAN target=_blank>http://zinc.docking.org/results/combination?filter.purchasability=purchasable&annotation.name=RM55_HUMAN</a>	<a href=http://cansar.icr.ac.uk/cansar/molecular-targets/Q7Z7F7/ target=_blank>http://cansar.icr.ac.uk/cansar/molecular-targets/Q7Z7F7/</a>	NA	NA	NA	2	0	2	0	0	2	100	-3	59	NA	NA	NA	NA	NA	NA	NA	inconclusive	M	5OOL	NA	0	0	1	0	0	1	1	3
DDX19A	16	70395387	C	T	16:70395387:C:T	rs1134074	CTTCAATCGACCCTCCAAGATACAAGAGAACGCATTACCCATGATGCTTGCTGAACCGTGA	CTTCAATCGACCCTCCAAGATACAAGAGAATGCATTACCCATGATGCTTGCTGAACCGTGA	0.328639	ACG	TRUE	1	0.328639	T/M	75	75	missense_variant	NA	NA	benign	0	ENST00000569319	ENSG00000168872	ENST00000569319	25628	ENST00000569319.1:c.224C>T	ENSP00000456765.1:p.Thr75Met	ENSP00000456765	NA	Q9NUU7	ATP-dependent RNA helicase DDX19A	3.6.4.13	DD19A_HUMAN, DDX19A, DDX19L	Cytoplasm, Nucleus, Nuclear pore complex, Nucleus membrane	Q9NUU7 DD19A_HUMAN ATP-dependent RNA helicase DDX19A Q9NUU7,B2RPL0,B4DRZ7,Q53FM0 DDX19-like protein, DEAD box protein 19A DDX19L	catalytic step 2 spliceosome, cytoplasm, membrane, nuclear membrane, nuclear pore, nucleolus	DEAD box helicase family	<a href=http://zinc.docking.org/results/combination?filter.purchasability=purchasable&annotation.name=DD19A_HUMAN target=_blank>http://zinc.docking.org/results/combination?filter.purchasability=purchasable&annotation.name=DD19A_HUMAN</a>	<a href=http://cansar.icr.ac.uk/cansar/molecular-targets/Q9NUU7/ target=_blank>http://cansar.icr.ac.uk/cansar/molecular-targets/Q9NUU7/</a>	NA	NA	NA	9	8	9	7	78	9	100	-3	59	NA	NA	NA	NA	NA	NA	NA	N121 in PDB	A	3EWS	NA	0	1	1	0	1	0	0	3
EPRS	1	220197625	G	T	1:220197625:G:T	rs2230301	ATGTGGCTTACGGTTTTTTCTATGTTTAGAGTCTATCCTCTGCTCACGTTCTGCTTTCATC	ATGTGGCTTACGGTTTTTTCTATGTTTAGATTCTATCCTCTGCTCACGTTCTGCTTTCATC	0.84499	AGT	FALSE	0.999918	0.84499	D/E	308	308	missense_variant	tolerated	1	benign	0.001	ENST00000366923	ENSG00000136628	ENST00000609181,ENST00000366923	3418	ENST00000366923.3:c.924C>A	ENSP00000355890.3:p.Asp308Glu	ENSP00000355890	P07814	P07814	Bifunctional glutamate/proline--tRNA ligase	6.1.1.17	SYEP_HUMAN, EPRS, GLNS, PARS, QARS, QPRS	Cytoplasm, Cytosol	P07814 SYEP_HUMAN Bifunctional glutamate/proline--tRNA ligase P07814,A0AVA9,B9EGH3,Q05BP6,Q05DF8,Q5DSM1,Q5H9S5,Q6PD57,Q86X73 Bifunctional aminoacyl-tRNA synthetase, Cell proliferation-inducing gene 32 protein, Glutamatyl-prolyl-tRNA synthetase GLNS, PARS, QARS, QPRS	aminoacyl-trna synthetase multienzyme complex, cytoplasm, cytosol, gait complex, intracellular ribonucleoprotein complex, membrane	NA	<a href=http://zinc.docking.org/results/combination?filter.purchasability=purchasable&annotation.name=SYEP_HUMAN target=_blank>http://zinc.docking.org/results/combination?filter.purchasability=purchasable&annotation.name=SYEP_HUMAN</a>	<a href=http://cansar.icr.ac.uk/cansar/molecular-targets/P07814/ target=_blank>http://cansar.icr.ac.uk/cansar/molecular-targets/P07814/</a>	NA	NA	NA	12	5	12	6	50	12	100	-0.6	73	1	31	1	0	1	1	0	NA	NA	NA	NA	0	1	1	0	1	0	0	3
EXOSC10	1	11137629	T	C	1:11137629:T:C	rs2273340	GCACTGGCTGTGACTTGACGTTTTCCCTCCTGGGGGAGAAAACAGATCCGACACTCTACCT	GCACTGGCTGTGACTTGACGTTTTCCCTCCCGGGGGAGAAAACAGATCCGACACTCTACCT	0.0282356	CTG	FALSE	1	0.0282356	Q/R	610	610	missense_variant	NA	NA	benign	0.001	ENST00000544779	ENSG00000171824	ENST00000544779	9138	ENST00000544779.1:c.1829A>G	ENSP00000439473.1:p.Gln610Arg	ENSP00000439473	NA	Q01780	Exosome component 10	3.1.13.-	EXOSX_HUMAN, EXOSC10, PMSCL, PMSCL2, RRP6	Cytoplasm, Nucleus, Nucleolus, Nucleus	Q01780 EXOSX_HUMAN Exosome component 10 Q01780,B1AKQ0,B1AKQ1,Q15158 Autoantigen PM/Scl 2, P100 polymyositis-scleroderma overlap syndrome-associated autoantigen, Polymyositis/scleroderma autoantigen 100 kDa, Polymyositis/scleroderma autoantigen 2 PMSCL, PMSCL2, RRP6	cytoplasm, cytosol, exosome (rnase complex), membrane, nuclear exosome (rnase complex), nucleolus, nucleoplasm, nucleus, transcriptionally active chromatin	NA	<a href=http://zinc.docking.org/results/combination?filter.purchasability=purchasable&annotation.name=EXOSX_HUMAN target=_blank>http://zinc.docking.org/results/combination?filter.purchasability=purchasable&annotation.name=EXOSX_HUMAN</a>	<a href=http://cansar.icr.ac.uk/cansar/molecular-targets/Q01780/ target=_blank>http://cansar.icr.ac.uk/cansar/molecular-targets/Q01780/</a>	NA	NA	NA	6	0	4	1	25	4	100	-3	59	NA	NA	NA	NA	NA	NA	NA	NA	NA	NA	NA	0	0	1	0	1	0	1	3
HSPD1	2	198351804	C	G	2:198351804:C:G	.	AACATGCCACCTCCCATACCACCTCCCATTCCACCCATTGCACCCATTCCAGGGTCCTTCT	AACATGCCACCTCCCATACCACCTCCCATTGCACCCATTGCACCCATTCCAGGGTCCTTCT	0.016775	TCC	FALSE	0.995816	0.016775	G/A	563	563	missense_variant	deleterious	0.04	benign	0	ENST00000345042	ENSG00000144381	ENST00000388968,ENST00000345042	5261	ENST00000345042.2:c.1688G>C	ENSP00000340019.2:p.Gly563Ala	ENSP00000340019	P10809	P10809	60 kDa heat shock protein, mitochondrial	3.6.4.9	CH60_HUMAN, HSPD1, HSP60	Mitochondrion matrix	P10809 CH60_HUMAN 60 kDa heat shock protein, mitochondrial P10809,B2R5M6,B7Z712,Q38L19,Q9UCR6 60 kDa chaperonin, Chaperonin 60, Heat shock protein 60, HuCHA60, Mitochondrial matrix protein P1, P60 lymphocyte protein HSP60	cell surface, clathrin-coated pit, coated vesicle, cytoplasm, cytosol, early endosome, extracellular exosome, extracellular matrix, extracellular space, lipopolysaccharide receptor complex, membrane, mitochondrial inner membrane, mitochondrial matrix, mitochondrion, myelin sheath, plasma membrane, protein complex, secretory granule	chaperonin (HSP60) family	<a href=http://zinc.docking.org/results/combination?filter.purchasability=purchasable&annotation.name=CH60_HUMAN target=_blank>http://zinc.docking.org/results/combination?filter.purchasability=purchasable&annotation.name=CH60_HUMAN</a>	<a href=http://cansar.icr.ac.uk/cansar/molecular-targets/P10809/ target=_blank>http://cansar.icr.ac.uk/cansar/molecular-targets/P10809/</a>	NA	NA	NA	1	1	1	1	100	1	100	-3	59	1	12	0	0	6	0	0	NA	NA	NA	NA	0	1	1	0	1	0	0	3
DTYMK	2	242622326	T	C	2:242622326:T:C	NA	CCCATTGCACTCCAGTCTGGGCGACAAGAATGAAACTGTCTCGAGGAAAACAAAAAAGAAA	CCCATTGCACTCCAGTCTGGGCGACAAGAACGAAACTGTCTCGAGGAAAACAAAAAAGAAA	0.608696	ATG	FALSE	0.0725628	0.608696	I/V	39	39	missense_variant	tolerated_low_confidence	NA	benign	0	ENST00000420144	ENSG00000168393	ENST00000420144	3061	ENST00000420144.1:c.114A>G	ENSP00000387379.1:p.Ile39Val	ENSP00000387379	NA	P23919	Thymidylate kinase	2.7.4.9	KTHY_HUMAN, DTYMK, CDC8, TMPK, TYMK	NA	P23919 KTHY_HUMAN Thymidylate kinase P23919,B7ZW70,Q6FGX1,Q9BUX4 dTMP kinase CDC8, TMPK, TYMK	cytoplasm, cytosol, mitochondrial intermembrane space, mitochondrial matrix	thymidylate kinase family	<a href=http://zinc.docking.org/results/combination?filter.purchasability=purchasable&annotation.name=KTHY_HUMAN target=_blank>http://zinc.docking.org/results/combination?filter.purchasability=purchasable&annotation.name=KTHY_HUMAN</a>	<a href=http://cansar.icr.ac.uk/cansar/molecular-targets/P23919/ target=_blank>http://cansar.icr.ac.uk/cansar/molecular-targets/P23919/</a>	NA	NA	NA	21	21	21	5	24	21	100	-0.7	72	1	81	0	0	15	0	0	NA	NA	NA	NA	0	1	1	0	1	0	0	3
UMPS	3	124450369	G	A	3:124450369:G:A	rs17843787	TATTTATTTTTTAGATGGGATCTCTCTTACGTCACCCAGGCTGGAGTGCAGCTCTGTGATC	TATTTATTTTTTAGATGGGATCTCTCTTACATCACCCAGGCTGGAGTGCAGCTCTGTGATC	0.0270698	CGT	TRUE	0.122756	0.0270698	R/H	58	58	missense_variant	tolerated	0.37	benign	0.006	ENST00000460034	ENSG00000114491	ENST00000460034,ENST00000467167	12563	ENST00000460034.1:c.173G>A	ENSP00000420409.1:p.Arg58His	ENSP00000420409	NA	P11172	Uridine 5'-monophosphate synthase	2.4.2.10	UMPS_HUMAN, UMPS	NA	P11172 UMPS_HUMAN Uridine 5'-monophosphate synthase P11172,B5LY68,B5LY72,O00758,O00759,O00760,Q16862,Q9H3Q2,Q9UG49	cytoplasm, cytosol, nucleus	NA	<a href=http://zinc.docking.org/results/combination?filter.purchasability=purchasable&annotation.name=UMPS_HUMAN target=_blank>http://zinc.docking.org/results/combination?filter.purchasability=purchasable&annotation.name=UMPS_HUMAN</a>	<a href=http://cansar.icr.ac.uk/cansar/molecular-targets/P11172/ target=_blank>http://cansar.icr.ac.uk/cansar/molecular-targets/P11172/</a>	NA	NA	NA	38	34	38	9	24	33	87	-1.3	65	1	20	5	4	6	3	2	NA	NA	NA	NA	0	1	1	0	1	0	0	3
RUVBL1	3	127784062	A	C	3:127784062:A:C	.	GCTGGACAAGCATGTTCATTGAGTCATGGGACCTGCCATTAACGAAACAAAATTAAGGCAG	GCTGGACAAGCATGTTCATTGAGTCATGGGCCCTGCCATTAACGAAACAAAATTAAGGCAG	0.0433341	GAC	FALSE	0.861892	0.0433341	V/G	314	314	missense_variant	deleterious	0	possibly_damaging	0.832	ENST00000464873	ENSG00000175792	ENST00000472125,ENST00000464873	10474	ENST00000464873.1:c.941T>G	ENSP00000420738.1:p.Val314Gly	ENSP00000420738	NA	Q9Y265	RuvB-like 1	3.6.4.12	RUVB1_HUMAN, RUVBL1, INO80H, NMP238, TIP49, TIP49A	Nucleus matrix, Nucleus, Nucleoplasm, Cytoplasm, Membrane, Cytoplasm, Cytoskeleton, Microtubule organizing center, Centrosome	Q9Y265 RUVB1_HUMAN RuvB-like 1 Q9Y265,B2R5S0,P82276,Q1KMR0,Q53HK5,Q53HL7,Q53Y27,Q9BSX9 49 kDa TATA box-binding protein-interacting protein, 54 kDa erythrocyte cytosolic protein, INO80 complex subunit H, Nuclear matrix protein 238, Pontin 52, TIP49a, TIP60-associated protein 54-alpha INO80H, NMP238, TIP49, TIP49A	cytosol, extracellular exosome, ino80 complex, intracellular ribonucleoprotein complex, membrane, microtubule organizing center, mll1 complex, nua4 histone acetyltransferase complex, nuclear matrix, nucleoplasm, nucleus, r2tp complex, swr1 complex	RuvB family	<a href=http://zinc.docking.org/results/combination?filter.purchasability=purchasable&annotation.name=RUVB1_HUMAN target=_blank>http://zinc.docking.org/results/combination?filter.purchasability=purchasable&annotation.name=RUVB1_HUMAN</a>	<a href=http://cansar.icr.ac.uk/cansar/molecular-targets/Q9Y265/ target=_blank>http://cansar.icr.ac.uk/cansar/molecular-targets/Q9Y265/</a>	NA	NA	NA	5	5	5	5	100	5	100	-1.45	64	1	6	0	0	3	0	0	NA	NA	NA	NA	0	1	1	0	1	0	0	3
PCYT1A	3	195941177	A	G	3:195941177:A:G	rs118134920	CCGCGCCGAGGCAGAGGTCTTGGTCTTGTAATGAGGCCGAGGGTAAAGAGTGGTCGTGCTT	CCGCGCCGAGGCAGAGGTCTTGGTCTTGTAGTGAGGCCGAGGGTAAAGAGTGGTCGTGCTT	0.0312671	AAT	FALSE	0.168534	0.0312671	I/T	185	185	missense_variant	NA	NA	NA	NA	ENST00000441879	ENSG00000161217	ENST00000441879	8754	ENST00000441879.1:c.554T>C	ENSP00000392397.1:p.Ile185Thr	ENSP00000392397	NA	P49585	Choline-phosphate cytidylyltransferase A	2.7.7.15	PCY1A_HUMAN, PCYT1A, CTPCT, PCYT1	Cytoplasm, Cytosol, Membrane	P49585 PCY1A_HUMAN Choline-phosphate cytidylyltransferase A P49585,A9LYK9,D3DXB1,Q86Y88 CCT-alpha, CTP:phosphocholine cytidylyltransferase A, Phosphorylcholine transferase A CTPCT, PCYT1	cytosol, endoplasmic reticulum membrane, glycogen granule, nuclear envelope, plasma membrane	cytidylyltransferase family	<a href=http://zinc.docking.org/results/combination?filter.purchasability=purchasable&annotation.name=PCY1A_HUMAN target=_blank>http://zinc.docking.org/results/combination?filter.purchasability=purchasable&annotation.name=PCY1A_HUMAN</a>	<a href=http://cansar.icr.ac.uk/cansar/molecular-targets/P49585/ target=_blank>http://cansar.icr.ac.uk/cansar/molecular-targets/P49585/</a>	NA	NA	NA	2	2	2	2	100	2	100	-3	59	NA	NA	NA	NA	NA	NA	NA	NA	NA	NA	NA	0	1	1	0	1	0	0	3
RNF168	3	196199204	G	T	3:196199204:G:T	rs3796129	GACACTTTTCTTCTTTTTGCAGAAAAGCATGGATCCTTGACTGCTTCAAAGGAAGATTCTT	GACACTTTTCTTCTTTTTGCAGAAAAGCATTGATCCTTGACTGCTTCAAAGGAAGATTCTT	0.540493	TGG	FALSE	1	0.540493	P/Q	401	401	missense_variant	tolerated	0.24	possibly_damaging	0.541	ENST00000318037	ENSG00000163961	ENST00000318037	26661	ENST00000318037.3:c.1202C>A	ENSP00000320898.3:p.Pro401Gln	ENSP00000320898	Q8IYW5	Q8IYW5	E3 ubiquitin-protein ligase RNF168	2.3.2.27	RN168_HUMAN, RNF168	Nucleus	Q8IYW5 RN168_HUMAN E3 ubiquitin-protein ligase RNF168 Q8IYW5,Q8NA67,Q96NS4 RING finger protein 168, RING-type E3 ubiquitin transferase RNF168	cytosol, nucleoplasm, nucleus, protein complex, site of double-strand break, ubiquitin ligase complex	RNF168 family	<a href=http://zinc.docking.org/results/combination?filter.purchasability=purchasable&annotation.name=RN168_HUMAN target=_blank>http://zinc.docking.org/results/combination?filter.purchasability=purchasable&annotation.name=RN168_HUMAN</a>	<a href=http://cansar.icr.ac.uk/cansar/molecular-targets/Q8IYW5/ target=_blank>http://cansar.icr.ac.uk/cansar/molecular-targets/Q8IYW5/</a>	NA	NA	NA	6	1	6	1	17	2	34	0	80	NA	NA	NA	NA	NA	NA	NA	NA	NA	NA	NA	0	1	1	0	1	0	0	3
RNF168	3	196199376	C	T	3:196199376:C:T	rs143837151	CACTTTCTGTTCTGCCACAAGGCATAACTGCAGTTTCTTTCGAGTAGGGAACTCTGGTTTT	CACTTTCTGTTCTGCCACAAGGCATAACTGTAGTTTCTTTCGAGTAGGGAACTCTGGTTTT	0.0101242	GCA	FALSE	1	0.0101242	A/T	344	344	missense_variant	tolerated	0.2	benign	0.007	ENST00000318037	ENSG00000163961	ENST00000318037	26661	ENST00000318037.3:c.1030G>A	ENSP00000320898.3:p.Ala344Thr	ENSP00000320898	Q8IYW5	Q8IYW5	E3 ubiquitin-protein ligase RNF168	2.3.2.27	RN168_HUMAN, RNF168	Nucleus	Q8IYW5 RN168_HUMAN E3 ubiquitin-protein ligase RNF168 Q8IYW5,Q8NA67,Q96NS4 RING finger protein 168, RING-type E3 ubiquitin transferase RNF168	cytosol, nucleoplasm, nucleus, protein complex, site of double-strand break, ubiquitin ligase complex	RNF168 family	<a href=http://zinc.docking.org/results/combination?filter.purchasability=purchasable&annotation.name=RN168_HUMAN target=_blank>http://zinc.docking.org/results/combination?filter.purchasability=purchasable&annotation.name=RN168_HUMAN</a>	<a href=http://cansar.icr.ac.uk/cansar/molecular-targets/Q8IYW5/ target=_blank>http://cansar.icr.ac.uk/cansar/molecular-targets/Q8IYW5/</a>	NA	NA	NA	6	1	6	1	17	2	34	0	80	NA	NA	NA	NA	NA	NA	NA	NA	NA	NA	NA	0	1	1	0	1	0	0	3
POLR1A	2	86260785	C	T	2:86260785:C:T	rs78239085	ACTCTAGTGACCCCCGGGGACTCACTCACCCGACTCCTCCCCAACTCCCCAGCGTTGTCCA	ACTCTAGTGACCCCCGGGGACTCACTCACCTGACTCCTCCCCAACTCCCCAGCGTTGTCCA	0.017552	CCG	TRUE	0.99547	0.017552	R/Q	1387	1387	missense_variant	tolerated	0.38	benign	0.028	ENST00000263857	ENSG00000068654	ENST00000409681,ENST00000263857	17264	ENST00000263857.6:c.4160G>A	ENSP00000263857.6:p.Arg1387Gln	ENSP00000263857	O95602	O95602	DNA-directed RNA polymerase I subunit RPA1	2.7.7.6	RPA1_HUMAN, POLR1A	Nucleus, Nucleolus	O95602 RPA1_HUMAN DNA-directed RNA polymerase I subunit RPA1 O95602,B7Z7T0,D6W5M0,Q0VG05,Q9UEH0,Q9UFT9 A190, DNA-directed RNA polymerase I largest subunit, DNA-directed RNA polymerase I subunit A, RNA polymerase I 194 kDa subunit	dna-directed rna polymerase i complex, nucleoplasm	RNA polymerase beta' chain family	<a href=http://zinc.docking.org/results/combination?filter.purchasability=purchasable&annotation.name=RPA1_HUMAN target=_blank>http://zinc.docking.org/results/combination?filter.purchasability=purchasable&annotation.name=RPA1_HUMAN</a>	<a href=http://cansar.icr.ac.uk/cansar/molecular-targets/O95602/ target=_blank>http://cansar.icr.ac.uk/cansar/molecular-targets/O95602/</a>	NA	NA	NA	0	0	0	0	0	0	0	1.4	94	1	32	9	9	2	1	1	NA	NA	NA	NA	0	0	0	1	1	0	1	3
POLR1A	2	86305404	T	C	2:86305404:T:C	rs35239368	AGGATCGGTCAATAGCAATCAAAGAGTCTTTTTCCTGGAAGATGAAACCAAGAAAACAGGG	AGGATCGGTCAATAGCAATCAAAGAGTCTTCTTCCTGGAAGATGAAACCAAGAAAACAGGG	0.0391479	TTT	FALSE	0.994959	0.0391479	K/E	364	364	missense_variant	tolerated	0.97	benign	0.014	ENST00000263857	ENSG00000068654	ENST00000409681,ENST00000263857	17264	ENST00000263857.6:c.1090A>G	ENSP00000263857.6:p.Lys364Glu	ENSP00000263857	O95602	O95602	DNA-directed RNA polymerase I subunit RPA1	2.7.7.6	RPA1_HUMAN, POLR1A	Nucleus, Nucleolus	O95602 RPA1_HUMAN DNA-directed RNA polymerase I subunit RPA1 O95602,B7Z7T0,D6W5M0,Q0VG05,Q9UEH0,Q9UFT9 A190, DNA-directed RNA polymerase I largest subunit, DNA-directed RNA polymerase I subunit A, RNA polymerase I 194 kDa subunit	dna-directed rna polymerase i complex, nucleoplasm	RNA polymerase beta' chain family	<a href=http://zinc.docking.org/results/combination?filter.purchasability=purchasable&annotation.name=RPA1_HUMAN target=_blank>http://zinc.docking.org/results/combination?filter.purchasability=purchasable&annotation.name=RPA1_HUMAN</a>	<a href=http://cansar.icr.ac.uk/cansar/molecular-targets/O95602/ target=_blank>http://cansar.icr.ac.uk/cansar/molecular-targets/O95602/</a>	NA	NA	NA	0	0	0	0	0	0	0	1.4	94	1	32	9	9	2	1	1	NA	NA	NA	NA	0	0	0	1	1	0	1	3
TOPBP1	3	133342192	C	T	3:133342192:C:T	rs61758061	TCCTTTGTTGAAGACACAGCTGAGAGTAGTCGACTATTACAGAGCCGGCCATCTTGCACTG	TCCTTTGTTGAAGACACAGCTGAGAGTAGTTGACTATTACAGAGCCGGCCATCTTGCACTG	0.0109879	TCG	TRUE	0.99575	0.0109879	R/Q	1013	1013	missense_variant	tolerated	0.42	benign	0.01	ENST00000260810	ENSG00000163781	ENST00000260810	17008	ENST00000260810.5:c.3038G>A	ENSP00000260810.5:p.Arg1013Gln	ENSP00000260810	Q92547	Q92547	DNA topoisomerase 2-binding protein 1	NA	TOPB1_HUMAN, TOPBP1, KIAA0259	Nucleus, Cytoplasm, Cytoskeleton, Microtubule organizing center, Centrosome, Cytoplasm, Cytoskeleton, Spindle pole, Chromosome	Q92547 TOPB1_HUMAN DNA topoisomerase 2-binding protein 1 Q92547,B7Z7W8,Q7LGC1,Q9UEB9 DNA topoisomerase II-beta-binding protein 1, DNA topoisomerase II-binding protein 1 KIAA0259	actin cytoskeleton, chromosome, condensed nuclear chromosome, cytoplasm, male germ cell nucleus, microtubule organizing center, nuclear body, nucleoplasm, nucleus, pml body, spindle pole	NA	<a href=http://zinc.docking.org/results/combination?filter.purchasability=purchasable&annotation.name=TOPB1_HUMAN target=_blank>http://zinc.docking.org/results/combination?filter.purchasability=purchasable&annotation.name=TOPB1_HUMAN</a>	<a href=http://cansar.icr.ac.uk/cansar/molecular-targets/Q92547/ target=_blank>http://cansar.icr.ac.uk/cansar/molecular-targets/Q92547/</a>	NA	NA	NA	10	0	10	0	0	8	80	1.95	97	1	18	0	0	2	0	0	NA	NA	NA	NA	0	0	1	1	0	0	1	3
TOPBP1	3	133368362	T	G	3:133368362:T:G	rs3192149	TTTTTAAAAGAGCTGCTTTACTTTCAGGCTTATGTGAAACTGGAATTTCCACTGGCTGGTA	TTTTTAAAAGAGCTGCTTTACTTTCAGGCTGATGTGAAACTGGAATTTCCACTGGCTGGTA	0.715853	TTA	FALSE	0.994877	0.715853	K/Q	457	457	missense_variant	tolerated	1	benign	0	ENST00000260810	ENSG00000163781	ENST00000260810	17008	ENST00000260810.5:c.1369A>C	ENSP00000260810.5:p.Lys457Gln	ENSP00000260810	Q92547	Q92547	DNA topoisomerase 2-binding protein 1	NA	TOPB1_HUMAN, TOPBP1, KIAA0259	Nucleus, Cytoplasm, Cytoskeleton, Microtubule organizing center, Centrosome, Cytoplasm, Cytoskeleton, Spindle pole, Chromosome	Q92547 TOPB1_HUMAN DNA topoisomerase 2-binding protein 1 Q92547,B7Z7W8,Q7LGC1,Q9UEB9 DNA topoisomerase II-beta-binding protein 1, DNA topoisomerase II-binding protein 1 KIAA0259	actin cytoskeleton, chromosome, condensed nuclear chromosome, cytoplasm, male germ cell nucleus, microtubule organizing center, nuclear body, nucleoplasm, nucleus, pml body, spindle pole	NA	<a href=http://zinc.docking.org/results/combination?filter.purchasability=purchasable&annotation.name=TOPB1_HUMAN target=_blank>http://zinc.docking.org/results/combination?filter.purchasability=purchasable&annotation.name=TOPB1_HUMAN</a>	<a href=http://cansar.icr.ac.uk/cansar/molecular-targets/Q92547/ target=_blank>http://cansar.icr.ac.uk/cansar/molecular-targets/Q92547/</a>	NA	NA	NA	10	0	10	0	0	8	80	1.95	97	1	18	0	0	2	0	0	NA	NA	NA	NA	0	0	1	1	0	0	1	3
AP2M1	3	183900729	T	C	3:183900729:T:C	rs843365	GAAGACCTCTTAGAGATCATTCCGATAAACTGCTGCACCTTAGAGGTGAGGAAACTGAGGC	GAAGACCTCTTAGAGATCATTCCGATAAACCGCTGCACCTTAGAGGTGAGGAAACTGAGGC	0.57259	CTG	FALSE	0.957171	0.57259	C/R	106	106	missense_variant	tolerated_low_confidence	NA	benign	0	ENST00000442686	ENSG00000161203	ENST00000442686	564	ENST00000442686.1:c.316T>C	ENSP00000416688.1:p.Cys106Arg	ENSP00000416688	NA	Q96CW1	AP-2 complex subunit mu	NA	AP2M1_HUMAN, AP2M1, CLAPM1, KIAA0109	Cell membrane, Membrane, Coated pit	Q96CW1 AP2M1_HUMAN AP-2 complex subunit mu Q96CW1,A6NE12,D3DNT1,P20172,P53679 AP-2 mu chain, Adaptin-mu2, Adaptor protein complex AP-2 subunit mu, Adaptor-related protein complex 2 subunit mu, Clathrin assembly protein complex 2 mu medium chain, Clathrin coat assembly protein AP50, Clathrin coat-associated protein AP50, HA2 50 kDa subunit, Plasma membrane adaptor AP-2 50 kDa protein CLAPM1, KIAA0109	ap-2 adaptor complex, clathrin-coated endocytic vesicle, clathrin-coated endocytic vesicle membrane, cytosol, endocytic vesicle membrane, endolysosome membrane, extracellular exosome, lysosomal membrane, plasma membrane	adaptor complexes medium subunit family	<a href=http://zinc.docking.org/results/combination?filter.purchasability=purchasable&annotation.name=AP2M1_HUMAN target=_blank>http://zinc.docking.org/results/combination?filter.purchasability=purchasable&annotation.name=AP2M1_HUMAN</a>	<a href=http://cansar.icr.ac.uk/cansar/molecular-targets/Q96CW1/ target=_blank>http://cansar.icr.ac.uk/cansar/molecular-targets/Q96CW1/</a>	NA	NA	NA	18	0	18	9	50	18	100	-0.95	69	NA	NA	NA	NA	NA	NA	NA	NA	NA	NA	NA	0	0	1	0	0	1	1	3
GAK	4	843720	T	C	4:843720:T:C	rs2306242	TGCACAGCCAGCACCGCGCGGCGATAGTGCTTCTTCACTTGCTCCGGAGCCACCAGGTCGG	TGCACAGCCAGCACCGCGCGGCGATAGTGCCTCTTCACTTGCTCCGGAGCCACCAGGTCGG	0.0462263	CTT	FALSE	0.998056	0.0462263	K/R	1265	1265	missense_variant	tolerated	0.08	benign	0.148	ENST00000314167	ENSG00000178950	ENST00000511163,ENST00000511980,ENST00000314167	4113	ENST00000314167.4:c.3794A>G	ENSP00000314499.4:p.Lys1265Arg	ENSP00000314499	O14976	O14976	Cyclin-G-associated kinase	2.7.11.1	GAK_HUMAN, GAK	Cytoplasm, Perinuclear region, Golgi apparatus, Trans-Golgi network, Cell junction, Focal adhesion	O14976 GAK_HUMAN Cyclin-G-associated kinase O14976,Q5U4P5,Q9BVY6	cytosol, focal adhesion, golgi apparatus, intracellular membrane-bounded organelle, membrane, perinuclear region of cytoplasm, synapse, vesicle	Ser/Thr protein kinase family	<a href=http://zinc.docking.org/results/combination?filter.purchasability=purchasable&annotation.name=GAK_HUMAN target=_blank>http://zinc.docking.org/results/combination?filter.purchasability=purchasable&annotation.name=GAK_HUMAN</a>	<a href=http://cansar.icr.ac.uk/cansar/molecular-targets/O14976/ target=_blank>http://cansar.icr.ac.uk/cansar/molecular-targets/O14976/</a>	NA	NA	NA	7	6	7	6	86	7	100	0.6	86	1	250	64	53	100	24	18	NA	NA	NA	NA	0	1	1	0	1	0	0	3
GAK	4	844781	G	A	4:844781:G:A	rs75072999	AGCCAGGTCCTGCTTCCTCATCTCTGCAATGGTCTTTGGCCCTTTCTTGTCAGACCTGGAG	AGCCAGGTCCTGCTTCCTCATCTCTGCAATAGTCTTTGGCCCTTTCTTGTCAGACCTGGAG	0.0606183	TGG	FALSE	1	0.0606183	P/L	66	66	missense_variant	NA	NA	benign	0	ENST00000504668	ENSG00000178950	ENST00000504668	4113	ENST00000504668.1:c.197C>T	ENSP00000424553.1:p.Pro66Leu	ENSP00000424553	NA	O14976	Cyclin-G-associated kinase	2.7.11.1	GAK_HUMAN, GAK	Cytoplasm, Perinuclear region, Golgi apparatus, Trans-Golgi network, Cell junction, Focal adhesion	O14976 GAK_HUMAN Cyclin-G-associated kinase O14976,Q5U4P5,Q9BVY6	cytosol, focal adhesion, golgi apparatus, intracellular membrane-bounded organelle, membrane, perinuclear region of cytoplasm, synapse, vesicle	Ser/Thr protein kinase family	<a href=http://zinc.docking.org/results/combination?filter.purchasability=purchasable&annotation.name=GAK_HUMAN target=_blank>http://zinc.docking.org/results/combination?filter.purchasability=purchasable&annotation.name=GAK_HUMAN</a>	<a href=http://cansar.icr.ac.uk/cansar/molecular-targets/O14976/ target=_blank>http://cansar.icr.ac.uk/cansar/molecular-targets/O14976/</a>	NA	NA	NA	7	6	7	6	86	7	100	0.6	86	1	250	64	53	100	24	18	NA	NA	NA	NA	0	1	1	0	1	0	0	3
GAK	4	858924	G	A	4:858924:G:A	rs35227944	TGGGTGGTGGCCATACCTTCTGTGGCTGGCGTGGGGGCCACTGCCGATGCTGCAGTCTCGG	TGGGTGGTGGCCATACCTTCTGTGGCTGGCATGGGGGCCACTGCCGATGCTGCAGTCTCGG	0.0141111	CGT	TRUE	0.99916	0.0141111	T/M	1051	1051	missense_variant	tolerated	0.14	benign	0.018	ENST00000314167	ENSG00000178950	ENST00000511163,ENST00000511980,ENST00000510799,ENST00000314167	4113	ENST00000314167.4:c.3152C>T	ENSP00000314499.4:p.Thr1051Met	ENSP00000314499	O14976	O14976	Cyclin-G-associated kinase	2.7.11.1	GAK_HUMAN, GAK	Cytoplasm, Perinuclear region, Golgi apparatus, Trans-Golgi network, Cell junction, Focal adhesion	O14976 GAK_HUMAN Cyclin-G-associated kinase O14976,Q5U4P5,Q9BVY6	cytosol, focal adhesion, golgi apparatus, intracellular membrane-bounded organelle, membrane, perinuclear region of cytoplasm, synapse, vesicle	Ser/Thr protein kinase family	<a href=http://zinc.docking.org/results/combination?filter.purchasability=purchasable&annotation.name=GAK_HUMAN target=_blank>http://zinc.docking.org/results/combination?filter.purchasability=purchasable&annotation.name=GAK_HUMAN</a>	<a href=http://cansar.icr.ac.uk/cansar/molecular-targets/O14976/ target=_blank>http://cansar.icr.ac.uk/cansar/molecular-targets/O14976/</a>	NA	NA	NA	7	6	7	6	86	7	100	0.6	86	1	250	64	53	100	24	18	NA	NA	NA	NA	0	1	1	0	1	0	0	3
CCT5	5	10250430	G	A	5:10250430:G:A	rs2548546	GCTTCCGTAGCGGTCTCCGCCGGTTGGGGGGAAGTAATTCCGGTTGTTGCACCATGGCGTC	GCTTCCGTAGCGGTCTCCGCCGGTTGGGGGAAAGTAATTCCGGTTGTTGCACCATGGCGTC	0.788872	GGA	FALSE	0.999753	0.788872	E/K	26	26	missense_variant	NA	NA	benign	0	ENST00000511700	ENSG00000150753	ENST00000511700	1618	ENST00000511700.1:c.76G>A	ENSP00000423087.1:p.Glu26Lys	ENSP00000423087	NA	P48643	T-complex protein 1 subunit epsilon	NA	TCPE_HUMAN, CCT5, CCTE, KIAA0098	Cytoplasm, Cytoplasm, Cytoskeleton, Microtubule organizing center, Centrosome	P48643 TCPE_HUMAN T-complex protein 1 subunit epsilon P48643,A8JZY8,A8K2X8,B4DYD8 CCT-epsilon CCTE, KIAA0098	cell body, centrosome, chaperonin-containing t-complex, cytosol, extracellular exosome, microtubule, myelin sheath, nucleolus, zona pellucida receptor complex	TCP-1 chaperonin family	<a href=http://zinc.docking.org/results/combination?filter.purchasability=purchasable&annotation.name=TCPE_HUMAN target=_blank>http://zinc.docking.org/results/combination?filter.purchasability=purchasable&annotation.name=TCPE_HUMAN</a>	<a href=http://cansar.icr.ac.uk/cansar/molecular-targets/P48643/ target=_blank>http://cansar.icr.ac.uk/cansar/molecular-targets/P48643/</a>	NA	NA	NA	4	2	3	3	100	3	100	-3	59	NA	NA	NA	NA	NA	NA	NA	NA	NA	NA	NA	0	1	1	0	0	0	1	3
LARS	5	145508636	T	C	5:145508636:T:C	rs61732383	GATACTGTGAGGAGTGTATTAAAACTTCATTAACAGGACCTGCCACAGGCCATGAAGCATT	GATACTGTGAGGAGTGTATTAAAACTTCATCAACAGGACCTGCCACAGGCCATGAAGCATT	0.263949	TTA	FALSE	0.999819	0.263949	N/D	865	865	missense_variant	tolerated	1	benign	0.001	ENST00000274562	ENSG00000133706	ENST00000274562,ENST00000545646,ENST00000394434,ENST00000510191	6512	ENST00000274562.9:c.2593A>G	ENSP00000274562.9:p.Asn865Asp	ENSP00000274562	NA	Q9P2J5	Leucine--tRNA ligase, cytoplasmic	6.1.1.4	SYLC_HUMAN, LARS, KIAA1352	Cytoplasm	Q9P2J5 SYLC_HUMAN Leucine--tRNA ligase, cytoplasmic Q9P2J5,A2RRR4,A7E266,B4DJ10,Q2TU79,Q9NSE1 Leucyl-tRNA synthetase KIAA1352	aminoacyl-trna synthetase multienzyme complex, cytoplasm, cytosol, endomembrane system, endoplasmic reticulum, lysosome, nuclear body	class-I aminoacyl-tRNA synthetase family	<a href=http://zinc.docking.org/results/combination?filter.purchasability=purchasable&annotation.name=SYLC_HUMAN target=_blank>http://zinc.docking.org/results/combination?filter.purchasability=purchasable&annotation.name=SYLC_HUMAN</a>	<a href=http://cansar.icr.ac.uk/cansar/molecular-targets/Q9P2J5/ target=_blank>http://cansar.icr.ac.uk/cansar/molecular-targets/Q9P2J5/</a>	NA	NA	NA	1	0	1	1	100	1	100	0.3	83	1	43	4	0	8	2	0	NA	NA	NA	NA	0	0	1	0	1	0	1	3
SOD2	6	160113872	A	G	6:160113872:A:G	rs4880	TGCTTCTGCCTGGAGCCCAGATACCCCAAAACCGGAGCCAGCTGCCTGCTGGTGCTGAAGA	TGCTTCTGCCTGGAGCCCAGATACCCCAAAGCCGGAGCCAGCTGCCTGCTGGTGCTGAAGA	0.50239	AAC	FALSE	0.998995	0.50239	V/A	16	16	missense_variant	tolerated_low_confidence	NA	benign	0.018	ENST00000337404	ENSG00000112096	ENST00000545162,ENST00000367054,ENST00000538183,ENST00000535561,ENST00000337404,ENST00000452684,ENST00000367055,ENST00000444946,ENST00000546260	11180	ENST00000337404.4:c.47T>C	ENSP00000337127.4:p.Val16Ala	ENSP00000337127	P04179	P04179	Superoxide dismutase [Mn], mitochondrial	1.15.1.1	SODM_HUMAN, SOD2	Mitochondrion matrix	P04179 SODM_HUMAN Superoxide dismutase [Mn], mitochondrial P04179,B2R7R1,B3KUK2,B4DL20,B4E3K9,E1P5A9,P78434,Q16792,Q5TCM1,Q96EE6,Q9P2Z3	extracellular exosome, mitochondrial matrix, mitochondrion	iron/manganese superoxide dismutase family	<a href=http://zinc.docking.org/results/combination?filter.purchasability=purchasable&annotation.name=SODM_HUMAN target=_blank>http://zinc.docking.org/results/combination?filter.purchasability=purchasable&annotation.name=SODM_HUMAN</a>	<a href=http://cansar.icr.ac.uk/cansar/molecular-targets/P04179/ target=_blank>http://cansar.icr.ac.uk/cansar/molecular-targets/P04179/</a>	NA	NA	NA	30	4	30	0	0	5	17	-1.7	61	NA	NA	NA	NA	NA	NA	NA	NA	NA	NA	NA	0	1	1	0	1	0	0	3
BDP1	5	70800475	C	T	5:70800475:C:T	rs3761966	AAGACTCCTCAACACATGGAAGATCAATCGCGTAAAGATTTTGAAGAGGAAGATGTCATAT	AAGACTCCTCAACACATGGAAGATCAATCGTGTAAAGATTTTGAAGAGGAAGATGTCATAT	0.353855	GCG	TRUE	0.994844	0.353855	R/C	757	757	missense_variant	tolerated	0.32	benign	0	ENST00000358731	ENSG00000145734	ENST00000358731	13652	ENST00000358731.4:c.2269C>T	ENSP00000351575.4:p.Arg757Cys	ENSP00000351575	A6H8Y1	A6H8Y1	Transcription factor TFIIIB component B'' homolog	NA	BDP1_HUMAN, BDP1, KIAA1241, KIAA1689, TFNR	Nucleus	A6H8Y1 BDP1_HUMAN Transcription factor TFIIIB component B'' homolog A6H8Y1,Q68DS6,Q68DY5,Q6MZL9,Q6PIM7,Q86W98,Q96LR8,Q9C0H4,Q9H197,Q9H1A1,Q9HAW1,Q9HAW2,Q9HCY0,Q9ULH9 Transcription factor IIIB 150, Transcription factor-like nuclear regulator KIAA1241, KIAA1689, TFNR	nucleoplasm, transcription factor tfiiib complex	NA	<a href=http://zinc.docking.org/results/combination?filter.purchasability=purchasable&annotation.name=BDP1_HUMAN target=_blank>http://zinc.docking.org/results/combination?filter.purchasability=purchasable&annotation.name=BDP1_HUMAN</a>	<a href=http://cansar.icr.ac.uk/cansar/molecular-targets/A6H8Y1/ target=_blank>http://cansar.icr.ac.uk/cansar/molecular-targets/A6H8Y1/</a>	NA	NA	NA	1	0	1	1	100	1	100	-3	59	NA	NA	NA	NA	NA	NA	NA	NA	NA	NA	NA	0	0	1	0	0	1	1	3
UBAP1	9	34242094	T	A	9:34242094:T:A	rs16935457	TGTGTGCACAGAGGAATCATCACCTCCAAATACTGGTCCCACGGTAAGTCTTTTAAATCCC	TGTGTGCACAGAGGAATCATCACCTCCAAAAACTGGTCCCACGGTAAGTCTTTTAAATCCC	0.0127807	ATA	FALSE	1	0.0127807	N/K	357	357	missense_variant	tolerated	0.21	benign	0.015	ENST00000297661	ENSG00000165006	ENST00000297661,ENST00000536252,ENST00000545103,ENST00000540348,ENST00000379186,ENST00000359544,ENST00000543944	12461	ENST00000297661.4:c.1071T>A	ENSP00000297661.4:p.Asn357Lys	ENSP00000297661	Q9NZ09	Q9NZ09	Ubiquitin-associated protein 1	NA	UBAP1_HUMAN, UBAP1	Cytoplasm, Cytosol, Endosome	Q9NZ09 UBAP1_HUMAN Ubiquitin-associated protein 1 Q9NZ09,B7Z348,B7Z8N9,D3DRL7,F5GXE2,F5H0J8,Q4V759,Q53FP7,Q5T7B3,Q6FI75,Q8NC52,Q8NCG6,Q8NCH9 Nasopharyngeal carcinoma-associated gene 20 protein	cytoplasm, cytosol, endosome membrane, escrt i complex, golgi apparatus, host cell, plasma membrane	NA	<a href=http://zinc.docking.org/results/combination?filter.purchasability=purchasable&annotation.name=UBAP1_HUMAN target=_blank>http://zinc.docking.org/results/combination?filter.purchasability=purchasable&annotation.name=UBAP1_HUMAN</a>	<a href=http://cansar.icr.ac.uk/cansar/molecular-targets/Q9NZ09/ target=_blank>http://cansar.icr.ac.uk/cansar/molecular-targets/Q9NZ09/</a>	NA	NA	NA	3	1	2	1	50	2	100	-3	59	NA	NA	NA	NA	NA	NA	NA	NA	NA	NA	NA	0	1	1	0	0	0	1	3
SUPV3L1	10	70940052	C	T	10:70940052:C:T	.	CAGACAGTGTAGAACCTGCGGCCTCGATGTCCTTCTCCCGTGCCCTATTGTGGGCTCGGCT	CAGACAGTGTAGAACCTGCGGCCTCGATGTTCTTCTCCCGTGCCCTATTGTGGGCTCGGCT	0.0123837	TCCTTC	FALSE	0.99944	0.0123837	S/F	2	2	missense_variant	NA	NA	NA	NA	ENST00000359655	ENSG00000156502	ENST00000422378,ENST00000359655	11471	ENST00000359655.4:c.5C>T	ENSP00000352678.4:p.Ser2Phe	ENSP00000352678	Q8IYB8	Q8IYB8	ATP-dependent RNA helicase SUPV3L1, mitochondrial	3.6.4.13	SUV3_HUMAN, SUPV3L1, SUV3	Nucleus, Mitochondrion matrix, Mitochondrion matrix, Mitochondrion nucleoid	Q8IYB8 SUV3_HUMAN ATP-dependent RNA helicase SUPV3L1, mitochondrial Q8IYB8,A8K301,O43630 Suppressor of var1 3-like protein 1 SUV3	mitochondrial degradosome, mitochondrial matrix, mitochondrial nucleoid, mitochondrion, nucleus	helicase family	<a href=http://zinc.docking.org/results/combination?filter.purchasability=purchasable&annotation.name=SUV3_HUMAN target=_blank>http://zinc.docking.org/results/combination?filter.purchasability=purchasable&annotation.name=SUV3_HUMAN</a>	<a href=http://cansar.icr.ac.uk/cansar/molecular-targets/Q8IYB8/ target=_blank>http://cansar.icr.ac.uk/cansar/molecular-targets/Q8IYB8/</a>	NA	NA	NA	2	1	2	2	100	2	100	-0.5	74	1	23	0	0	3	0	0	NA	NA	NA	NA	0	1	1	0	1	0	0	3
PSMD13	11	244115	G	A	11:244115:G:A	rs7128044	TCTCATCCGTTTTTCACTTTGAAAATGAGTGCATTGATGCTCGGCGGTGCTCAAAGGCTGG	TCTCATCCGTTTTTCACTTTGAAAATGAGTACATTGATGCTCGGCGGTGCTCAAAGGCTGG	0.772142	TGC	FALSE	0.999967	0.772142	C/Y	57	57	missense_variant	tolerated	0.73	possibly_damaging	0.588	ENST00000431206	ENSG00000185627	ENST00000431206	9558	ENST00000431206.2:c.170G>A	ENSP00000396937.2:p.Cys57Tyr	ENSP00000396937	Q9UNM6	Q9UNM6	26S proteasome non-ATPase regulatory subunit 13	NA	PSD13_HUMAN, PSMD13	NA	Q9UNM6 PSD13_HUMAN 26S proteasome non-ATPase regulatory subunit 13 Q9UNM6,B3KT15,O75831,Q53XU2,Q9UNV3 26S proteasome regulatory subunit RPN9, 26S proteasome regulatory subunit S11, 26S proteasome regulatory subunit p40.5	cytosol, extracellular exosome, extracellular region, ficolin-1-rich granule lumen, membrane, nucleoplasm, nucleus, proteasome accessory complex, proteasome complex, proteasome regulatory particle, proteasome regulatory particle, secretory granule lumen	proteasome subunit S11 family	<a href=http://zinc.docking.org/results/combination?filter.purchasability=purchasable&annotation.name=PSD13_HUMAN target=_blank>http://zinc.docking.org/results/combination?filter.purchasability=purchasable&annotation.name=PSD13_HUMAN</a>	<a href=http://cansar.icr.ac.uk/cansar/molecular-targets/Q9UNM6/ target=_blank>http://cansar.icr.ac.uk/cansar/molecular-targets/Q9UNM6/</a>	NA	NA	NA	19	5	18	14	78	18	100	-3	59	NA	NA	NA	NA	NA	NA	NA	NA	NA	NA	NA	0	1	1	0	0	1	0	3
PPP1CA	11	67188466	C	T	11:67188466:C:T	rs77472930	GGCGGCGTGCTGACCCCAGTGGCCCTGGAGCTGAACGGCGGCCTGTGTCTGGAGGCGTGCG	GGCGGCGTGCTGACCCCAGTGGCCCTGGAGTTGAACGGCGGCCTGTGTCTGGAGGCGTGCG	0.04367	GCT	FALSE	0.128883	0.04367	S/N	47	47	missense_variant	NA	NA	benign	0	ENST00000542876	ENSG00000172531	ENST00000542876,ENST00000546202	9281	ENST00000542876.1:c.140G>A	ENSP00000438409.1:p.Ser47Asn	ENSP00000438409	NA	P62136	Serine/threonine-protein phosphatase PP1-alpha catalytic subunit	3.1.3.16	PP1A_HUMAN, PPP1CA, PPP1A	Cytoplasm, Nucleus, Nucleus, Nucleoplasm, Nucleus, Nucleolus	P62136 PP1A_HUMAN Serine/threonine-protein phosphatase PP1-alpha catalytic subunit P62136,A6NNR3,B2R908,P08129,P20653,P22802,Q07161 PPP1A	cell-cell adherens junction, cytoplasm, cytosol, dendritic spine, extracellular exosome, glycogen granule, nucleolus, nucleoplasm, nucleus, perikaryon, plasma membrane, protein phosphatase type 1 complex, ptw/pp1 phosphatase complex	PPP phosphatase family	<a href=http://zinc.docking.org/results/combination?filter.purchasability=purchasable&annotation.name=PP1A_HUMAN target=_blank>http://zinc.docking.org/results/combination?filter.purchasability=purchasable&annotation.name=PP1A_HUMAN</a>	<a href=http://cansar.icr.ac.uk/cansar/molecular-targets/P62136/ target=_blank>http://cansar.icr.ac.uk/cansar/molecular-targets/P62136/</a>	NA	NA	NA	30	7	30	2	7	30	100	-3	59	3	38	18	0	11	5	0	NA	NA	NA	NA	0	1	1	0	1	0	0	3
NDUFS8	11	67798381	G	A	11:67798381:G:A	rs77155493	CGGGGAGCCGGCTCTCAGGGCGCATGCGCCGCCCGCTCTGCGCCACCGGCCTAGTTAGGGT	CGGGGAGCCGGCTCTCAGGGCGCATGCGCCACCCGCTCTGCGCCACCGGCCTAGTTAGGGT	0.0620818	CGC	TRUE	0.153197	0.0620818	R/H	3	3	missense_variant	deleterious_low_confidence	NA	benign	0	ENST00000525419	ENSG00000110717	ENST00000531228,ENST00000525419	7715	ENST00000525419.1:c.8G>A	ENSP00000433521.1:p.Arg3His	ENSP00000433521	NA	O00217	NADH dehydrogenase [ubiquinone] iron-sulfur protein 8, mitochondrial	1.6.5.3	NDUS8_HUMAN, NDUFS8	Mitochondrion	O00217 NDUS8_HUMAN NADH dehydrogenase [ubiquinone] iron-sulfur protein 8, mitochondrial O00217,B2RB86,Q0VDA8 Complex I-23kD, NADH-ubiquinone oxidoreductase 23 kDa subunit, TYKY subunit	mitochondrial matrix, mitochondrial respiratory chain complex i, mitochondrion	complex I 23 kDa subunit family	<a href=http://zinc.docking.org/results/combination?filter.purchasability=purchasable&annotation.name=NDUS8_HUMAN target=_blank>http://zinc.docking.org/results/combination?filter.purchasability=purchasable&annotation.name=NDUS8_HUMAN</a>	<a href=http://cansar.icr.ac.uk/cansar/molecular-targets/O00217/ target=_blank>http://cansar.icr.ac.uk/cansar/molecular-targets/O00217/</a>	NA	NA	NA	9	9	9	0	0	9	100	-3	59	0	0	0	0	0	0	0	NA	NA	NA	NA	0	1	1	0	1	0	0	3
NDUFS8	11	67803215	G	A	11:67803215:G:A	rs2075627	GCTGACAAACAGGCAAGGCAGGCCGGGCACGGTGGCTCACGCTTGTAATCCCAGCACTTTG	GCTGACAAACAGGCAAGGCAGGCCGGGCACAGTGGCTCACGCTTGTAATCCCAGCACTTTG	0.329457	CGG	TRUE	0.115277	0.329457	G/S	89	89	missense_variant	tolerated_low_confidence	NA	benign	0.002	ENST00000524810	ENSG00000110717	ENST00000524810	7715	ENST00000524810.1:c.264G>A	ENSP00000434283.1:p.Gly89Ser	ENSP00000434283	NA	O00217	NADH dehydrogenase [ubiquinone] iron-sulfur protein 8, mitochondrial	1.6.5.3	NDUS8_HUMAN, NDUFS8	Mitochondrion	O00217 NDUS8_HUMAN NADH dehydrogenase [ubiquinone] iron-sulfur protein 8, mitochondrial O00217,B2RB86,Q0VDA8 Complex I-23kD, NADH-ubiquinone oxidoreductase 23 kDa subunit, TYKY subunit	mitochondrial matrix, mitochondrial respiratory chain complex i, mitochondrion	complex I 23 kDa subunit family	<a href=http://zinc.docking.org/results/combination?filter.purchasability=purchasable&annotation.name=NDUS8_HUMAN target=_blank>http://zinc.docking.org/results/combination?filter.purchasability=purchasable&annotation.name=NDUS8_HUMAN</a>	<a href=http://cansar.icr.ac.uk/cansar/molecular-targets/O00217/ target=_blank>http://cansar.icr.ac.uk/cansar/molecular-targets/O00217/</a>	NA	NA	NA	9	9	9	0	0	9	100	-3	59	0	0	0	0	0	0	0	NA	NA	NA	NA	0	1	1	0	1	0	0	3
MRPL23	11	1972143	G	A	11:1972143:G:A	rs34134444	AATCTCTTCTGTACAGGTACCCCCTGTACCGGCTGGGTGGCCCACAACTTCGGGTGTTCCG	AATCTCTTCTGTACAGGTACCCCCTGTACCAGCTGGGTGGCCCACAACTTCGGGTGTTCCG	0.0563159	CGG	TRUE	0.999967	0.0563159	R/Q	11	11	missense_variant	tolerated	1	benign	0.003	ENST00000381514	ENSG00000214026	ENST00000381514,ENST00000381519,ENST00000397297,ENST00000397294,ENST00000429295,ENST00000397298	10322	ENST00000381514.3:c.32G>A	ENSP00000370925.3:p.Arg11Gln	ENSP00000370925	NA	Q16540	39S ribosomal protein L23, mitochondrial	NA	RM23_HUMAN, MRPL23, L23MRP, RPL23L	Mitochondrion	Q16540 RM23_HUMAN 39S ribosomal protein L23, mitochondrial Q16540,A8MT29,Q96Q71 L23 mitochondrial-related protein, Mitochondrial large ribosomal subunit protein uL23m, Ribosomal protein L23-like L23MRP, RPL23L	fibrillar center, mitochondrial inner membrane, mitochondrial large ribosomal subunit, mitochondrion	universal ribosomal protein uL23 family	<a href=http://zinc.docking.org/results/combination?filter.purchasability=purchasable&annotation.name=RM23_HUMAN target=_blank>http://zinc.docking.org/results/combination?filter.purchasability=purchasable&annotation.name=RM23_HUMAN</a>	<a href=http://cansar.icr.ac.uk/cansar/molecular-targets/Q16540/ target=_blank>http://cansar.icr.ac.uk/cansar/molecular-targets/Q16540/</a>	NA	NA	NA	4	0	4	0	0	3	75	2.05	97	NA	NA	NA	NA	NA	NA	NA	NA	NA	NA	NA	0	0	1	1	0	0	1	3
WEE1	11	9595772	G	A	11:9595772:G:A	.	GAGCTGGAGGAGGACCTGTTGCTGCCCGGCGCCTGCCCGGGCGCGGACGAGGCGGGCGGTG	GAGCTGGAGGAGGACCTGTTGCTGCCCGGCACCTGCCCGGGCGCGGACGAGGCGGGCGGTG	0.0420168	CGC	TRUE	0.692238	0.0420168	A/T	98	98	missense_variant	tolerated_low_confidence	NA	benign	0.004	ENST00000450114	ENSG00000166483	ENST00000450114	12761	ENST00000450114.2:c.292G>A	ENSP00000402084.2:p.Ala98Thr	ENSP00000402084	P30291	P30291	Wee1-like protein kinase	2.7.10.2	WEE1_HUMAN, WEE1	Nucleus	P30291 WEE1_HUMAN Wee1-like protein kinase P30291,B3KVE1,D3DQV0 Wee1A kinase	cytoplasm, nucleolus, nucleoplasm, nucleus	Ser/Thr protein kinase family	<a href=http://zinc.docking.org/results/combination?filter.purchasability=purchasable&annotation.name=WEE1_HUMAN target=_blank>http://zinc.docking.org/results/combination?filter.purchasability=purchasable&annotation.name=WEE1_HUMAN</a>	<a href=http://cansar.icr.ac.uk/cansar/molecular-targets/P30291/ target=_blank>http://cansar.icr.ac.uk/cansar/molecular-targets/P30291/</a>	27.08|O14920|IKBKB||Protein:::kinase:::domain	NA	NA	20	20	20	19	95	20	100	0.7	87	1	446	227	140	89	8	7	NA	NA	NA	NA	0	1	1	0	1	0	0	3
MRPL23	11	1993975	C	A	11:1993975:C:A	rs190063	GGACCGGCCAACAGGATCGCTCAGGATGGACGTCTTCTACTCAAGTAAGACCTTGGCAGCC	GGACCGGCCAACAGGATCGCTCAGGATGGAAGTCTTCTACTCAAGTAAGACCTTGGCAGCC	0.704874	ACG	FALSE	0.146147	0.704874	R/S	162	162	missense_variant	NA	NA	benign	0	ENST00000397294	ENSG00000214026	ENST00000397297,ENST00000397294	10322	ENST00000397294.3:c.484C>A	ENSP00000380462.3:p.Arg162Ser	ENSP00000380462	NA	Q16540	39S ribosomal protein L23, mitochondrial	NA	RM23_HUMAN, MRPL23, L23MRP, RPL23L	Mitochondrion	Q16540 RM23_HUMAN 39S ribosomal protein L23, mitochondrial Q16540,A8MT29,Q96Q71 L23 mitochondrial-related protein, Mitochondrial large ribosomal subunit protein uL23m, Ribosomal protein L23-like L23MRP, RPL23L	fibrillar center, mitochondrial inner membrane, mitochondrial large ribosomal subunit, mitochondrion	universal ribosomal protein uL23 family	<a href=http://zinc.docking.org/results/combination?filter.purchasability=purchasable&annotation.name=RM23_HUMAN target=_blank>http://zinc.docking.org/results/combination?filter.purchasability=purchasable&annotation.name=RM23_HUMAN</a>	<a href=http://cansar.icr.ac.uk/cansar/molecular-targets/Q16540/ target=_blank>http://cansar.icr.ac.uk/cansar/molecular-targets/Q16540/</a>	NA	NA	NA	4	0	4	0	0	3	75	2.05	97	NA	NA	NA	NA	NA	NA	NA	NA	NA	NA	NA	0	0	1	1	0	0	1	3
TXNRD1	12	104703738	G	GTGC	12:104703738:G:GTGC	rs36017377	TGCCCGCCATGCTGCCAACAGGTAGCCACAGTGCTGTGCTTCCTCCTTCACATTGCTCCAC	TGCCCGCCATGCTGCCAACAGGTAGCCACAGTGCTGCTGTGCTTCCTCCTTCACATTGCTCCAC	0.0206924	GT	notCpG	0.169456	0.102296	S/SA	57	57	INFRAME_INSERTION	NA	NA	NA	NA	ENST00000427956	ENSG00000198431	ENST00000427956,ENST00000526950,ENST00000528079	12437	ENST00000427956.1:c.173_175dupCTG	ENSP00000393328.1:p.Ala58dup	ENSP00000393328	NA	Q16881	Thioredoxin reductase 1, cytoplasmic	1.8.1.9	TRXR1_HUMAN, TXNRD1, GRIM12, KDRF	Cytoplasm, Cytoplasm, Nucleus, Cytoplasm	Q16881 TRXR1_HUMAN Thioredoxin reductase 1, cytoplasmic Q16881,B7Z1F4,B7Z3Y8,B7Z904,E9PMY9,F5H780,Q6FI31,Q6VB40,Q6VB41,Q6VB42,Q6VBP2,Q6VBP3,Q6VBP4,Q6VBP5,Q6VBP9,Q6VBQ0,Q6YNQ1,Q76P53,Q7LA96,Q8WVC8,Q99475,Q9UES8,Q9UH79 Gene associated with retinoic and interferon-induced mortality 12 protein, KM-102-derived reductase-like factor, Thioredoxin reductase TR1 GRIM12, KDRF	cytosol, extracellular exosome, fibrillar center, mitochondrion, nucleoplasm	class-I pyridine nucleotide-disulfide oxidoreductase family	<a href=http://zinc.docking.org/results/combination?filter.purchasability=purchasable&annotation.name=TRXR1_HUMAN target=_blank>http://zinc.docking.org/results/combination?filter.purchasability=purchasable&annotation.name=TRXR1_HUMAN</a>	<a href=http://cansar.icr.ac.uk/cansar/molecular-targets/Q16881/ target=_blank>http://cansar.icr.ac.uk/cansar/molecular-targets/Q16881/</a>	100.00|Q16881|TXNRD1|Auranofin|Whole:::Protein	100.00|Q16881|TXNRD1|Auranofin|Whole:::Protein	100.00|Q16881|TXNRD1|Auranofin|Whole:::Protein	11	11	11	11	100	11	100	-0.45	74	2	188	20	7	46	11	3	NA	NA	NA	NA	0	1	1	0	1	0	0	3
TXNRD1	12	104703836	A	G	12:104703836:A:G	rs7134193	GCTGACCCCAAGCTCTGCCTTTCACCCCCTACATCTGATAGTAGGCAAGAGAGAAATGTGC	GCTGACCCCAAGCTCTGCCTTTCACCCCCTGCATCTGATAGTAGGCAAGAGAGAAATGTGC	0.251644	TAC	FALSE	0.139492	0.251644	T/A	90	90	missense_variant	tolerated	0.32	benign	0.001	ENST00000427956	ENSG00000198431	ENST00000427956,ENST00000526950,ENST00000528079	12437	ENST00000427956.1:c.268A>G	ENSP00000393328.1:p.Thr90Ala	ENSP00000393328	NA	Q16881	Thioredoxin reductase 1, cytoplasmic	1.8.1.9	TRXR1_HUMAN, TXNRD1, GRIM12, KDRF	Cytoplasm, Cytoplasm, Nucleus, Cytoplasm	Q16881 TRXR1_HUMAN Thioredoxin reductase 1, cytoplasmic Q16881,B7Z1F4,B7Z3Y8,B7Z904,E9PMY9,F5H780,Q6FI31,Q6VB40,Q6VB41,Q6VB42,Q6VBP2,Q6VBP3,Q6VBP4,Q6VBP5,Q6VBP9,Q6VBQ0,Q6YNQ1,Q76P53,Q7LA96,Q8WVC8,Q99475,Q9UES8,Q9UH79 Gene associated with retinoic and interferon-induced mortality 12 protein, KM-102-derived reductase-like factor, Thioredoxin reductase TR1 GRIM12, KDRF	cytosol, extracellular exosome, fibrillar center, mitochondrion, nucleoplasm	class-I pyridine nucleotide-disulfide oxidoreductase family	<a href=http://zinc.docking.org/results/combination?filter.purchasability=purchasable&annotation.name=TRXR1_HUMAN target=_blank>http://zinc.docking.org/results/combination?filter.purchasability=purchasable&annotation.name=TRXR1_HUMAN</a>	<a href=http://cansar.icr.ac.uk/cansar/molecular-targets/Q16881/ target=_blank>http://cansar.icr.ac.uk/cansar/molecular-targets/Q16881/</a>	100.00|Q16881|TXNRD1|Auranofin|Whole:::Protein	100.00|Q16881|TXNRD1|Auranofin|Whole:::Protein	100.00|Q16881|TXNRD1|Auranofin|Whole:::Protein	11	11	11	11	100	11	100	-0.45	74	2	188	20	7	46	11	3	NA	NA	NA	NA	0	1	1	0	1	0	0	3
TXNRD1	12	104739810	T	G	12:104739810:T:G	.	TCAATTGACCCAAGCAGTTTTTTTCATTTATTTGAGATAGGGTTCCTGTCACCCAGGCTGG	TCAATTGACCCAAGCAGTTTTTTTCATTTAGTTGAGATAGGGTTCCTGTCACCCAGGCTGG	0.0155233	ATT	FALSE	0.112888	0.0155233	I/S	581	581	missense_variant	deleterious	0	benign	0.044	ENST00000378070	ENSG00000198431	ENST00000378070,ENST00000527688	12437	ENST00000378070.4:c.1742T>G	ENSP00000367310.4:p.Ile581Ser	ENSP00000367310	NA	Q16881	Thioredoxin reductase 1, cytoplasmic	1.8.1.9	TRXR1_HUMAN, TXNRD1, GRIM12, KDRF	Cytoplasm, Cytoplasm, Nucleus, Cytoplasm	Q16881 TRXR1_HUMAN Thioredoxin reductase 1, cytoplasmic Q16881,B7Z1F4,B7Z3Y8,B7Z904,E9PMY9,F5H780,Q6FI31,Q6VB40,Q6VB41,Q6VB42,Q6VBP2,Q6VBP3,Q6VBP4,Q6VBP5,Q6VBP9,Q6VBQ0,Q6YNQ1,Q76P53,Q7LA96,Q8WVC8,Q99475,Q9UES8,Q9UH79 Gene associated with retinoic and interferon-induced mortality 12 protein, KM-102-derived reductase-like factor, Thioredoxin reductase TR1 GRIM12, KDRF	cytosol, extracellular exosome, fibrillar center, mitochondrion, nucleoplasm	class-I pyridine nucleotide-disulfide oxidoreductase family	<a href=http://zinc.docking.org/results/combination?filter.purchasability=purchasable&annotation.name=TRXR1_HUMAN target=_blank>http://zinc.docking.org/results/combination?filter.purchasability=purchasable&annotation.name=TRXR1_HUMAN</a>	<a href=http://cansar.icr.ac.uk/cansar/molecular-targets/Q16881/ target=_blank>http://cansar.icr.ac.uk/cansar/molecular-targets/Q16881/</a>	100.00|Q16881|TXNRD1|Auranofin|Whole:::Protein	100.00|Q16881|TXNRD1|Auranofin|Whole:::Protein	100.00|Q16881|TXNRD1|Auranofin|Whole:::Protein	11	11	11	11	100	11	100	-0.45	74	2	188	20	7	46	11	3	NA	NA	NA	NA	0	1	1	0	1	0	0	3
PSMD13	11	244106	A	G	11:244106:A:G	rs10902112	GTAAAAGCCTCTCATCCGTTTTTCACTTTGAAAATGAGTGCATTGATGCTCGGCGGTGCTC	GTAAAAGCCTCTCATCCGTTTTTCACTTTGGAAATGAGTGCATTGATGCTCGGCGGTGCTC	0.772338	GAA	FALSE	0.999967	0.772338	E/G	54	54	missense_variant	tolerated	0.15	benign	0.003	ENST00000431206	ENSG00000185627	ENST00000431206	9558	ENST00000431206.2:c.161A>G	ENSP00000396937.2:p.Glu54Gly	ENSP00000396937	Q9UNM6	Q9UNM6	26S proteasome non-ATPase regulatory subunit 13	NA	PSD13_HUMAN, PSMD13	NA	Q9UNM6 PSD13_HUMAN 26S proteasome non-ATPase regulatory subunit 13 Q9UNM6,B3KT15,O75831,Q53XU2,Q9UNV3 26S proteasome regulatory subunit RPN9, 26S proteasome regulatory subunit S11, 26S proteasome regulatory subunit p40.5	cytosol, extracellular exosome, extracellular region, ficolin-1-rich granule lumen, membrane, nucleoplasm, nucleus, proteasome accessory complex, proteasome complex, proteasome regulatory particle, proteasome regulatory particle, secretory granule lumen	proteasome subunit S11 family	<a href=http://zinc.docking.org/results/combination?filter.purchasability=purchasable&annotation.name=PSD13_HUMAN target=_blank>http://zinc.docking.org/results/combination?filter.purchasability=purchasable&annotation.name=PSD13_HUMAN</a>	<a href=http://cansar.icr.ac.uk/cansar/molecular-targets/Q9UNM6/ target=_blank>http://cansar.icr.ac.uk/cansar/molecular-targets/Q9UNM6/</a>	NA	NA	NA	19	5	18	14	78	18	100	-3	59	NA	NA	NA	NA	NA	NA	NA	NA	NA	NA	NA	0	1	1	0	0	0	1	3
PSMD13	11	244108	A	G	11:244108:A:G	rs7107362	AAAAGCCTCTCATCCGTTTTTCACTTTGAAAATGAGTGCATTGATGCTCGGCGGTGCTCAA	AAAAGCCTCTCATCCGTTTTTCACTTTGAAGATGAGTGCATTGATGCTCGGCGGTGCTCAA	0.772277	AAA	FALSE	0.999967	0.772277	N/D	55	55	missense_variant	tolerated	0.15	benign	0.039	ENST00000431206	ENSG00000185627	ENST00000431206	9558	ENST00000431206.2:c.163A>G	ENSP00000396937.2:p.Asn55Asp	ENSP00000396937	Q9UNM6	Q9UNM6	26S proteasome non-ATPase regulatory subunit 13	NA	PSD13_HUMAN, PSMD13	NA	Q9UNM6 PSD13_HUMAN 26S proteasome non-ATPase regulatory subunit 13 Q9UNM6,B3KT15,O75831,Q53XU2,Q9UNV3 26S proteasome regulatory subunit RPN9, 26S proteasome regulatory subunit S11, 26S proteasome regulatory subunit p40.5	cytosol, extracellular exosome, extracellular region, ficolin-1-rich granule lumen, membrane, nucleoplasm, nucleus, proteasome accessory complex, proteasome complex, proteasome regulatory particle, proteasome regulatory particle, secretory granule lumen	proteasome subunit S11 family	<a href=http://zinc.docking.org/results/combination?filter.purchasability=purchasable&annotation.name=PSD13_HUMAN target=_blank>http://zinc.docking.org/results/combination?filter.purchasability=purchasable&annotation.name=PSD13_HUMAN</a>	<a href=http://cansar.icr.ac.uk/cansar/molecular-targets/Q9UNM6/ target=_blank>http://cansar.icr.ac.uk/cansar/molecular-targets/Q9UNM6/</a>	NA	NA	NA	19	5	18	14	78	18	100	-3	59	NA	NA	NA	NA	NA	NA	NA	NA	NA	NA	NA	0	1	1	0	0	0	1	3
PSMD13	11	244129	C	T	11:244129:C:T	rs7116130	CACTTTGAAAATGAGTGCATTGATGCTCGGCGGTGCTCAAAGGCTGGTGGCTTTTATTTCA	CACTTTGAAAATGAGTGCATTGATGCTCGGTGGTGCTCAAAGGCTGGTGGCTTTTATTTCA	0.775792	GCG	TRUE	0.999951	0.775792	R/W	62	62	missense_variant	tolerated	0.18	benign	0	ENST00000431206	ENSG00000185627	ENST00000431206	9558	ENST00000431206.2:c.184C>T	ENSP00000396937.2:p.Arg62Trp	ENSP00000396937	Q9UNM6	Q9UNM6	26S proteasome non-ATPase regulatory subunit 13	NA	PSD13_HUMAN, PSMD13	NA	Q9UNM6 PSD13_HUMAN 26S proteasome non-ATPase regulatory subunit 13 Q9UNM6,B3KT15,O75831,Q53XU2,Q9UNV3 26S proteasome regulatory subunit RPN9, 26S proteasome regulatory subunit S11, 26S proteasome regulatory subunit p40.5	cytosol, extracellular exosome, extracellular region, ficolin-1-rich granule lumen, membrane, nucleoplasm, nucleus, proteasome accessory complex, proteasome complex, proteasome regulatory particle, proteasome regulatory particle, secretory granule lumen	proteasome subunit S11 family	<a href=http://zinc.docking.org/results/combination?filter.purchasability=purchasable&annotation.name=PSD13_HUMAN target=_blank>http://zinc.docking.org/results/combination?filter.purchasability=purchasable&annotation.name=PSD13_HUMAN</a>	<a href=http://cansar.icr.ac.uk/cansar/molecular-targets/Q9UNM6/ target=_blank>http://cansar.icr.ac.uk/cansar/molecular-targets/Q9UNM6/</a>	NA	NA	NA	19	5	18	14	78	18	100	-3	59	NA	NA	NA	NA	NA	NA	NA	NA	NA	NA	NA	0	1	1	0	0	0	1	3
NUP160	11	47861857	A	G	11:47861857:A:G	rs74873109	GAATCCAAATTTCCTTCAATTCCAAAAGACATCGCTCCAGCACTACATTTGTGACACCCAG	GAATCCAAATTTCCTTCAATTCCAAAAGACGTCGCTCCAGCACTACATTTGTGACACCCAG	0.0881569	CAT	FALSE	0.999292	0.0881569	C/R	200	200	missense_variant	deleterious_low_confidence	NA	benign	0	ENST00000526870	ENSG00000030066	ENST00000526870	18017	ENST00000526870.1:c.598T>C	ENSP00000431495.1:p.Cys200Arg	ENSP00000431495	Q12769	Q12769	Nuclear pore complex protein Nup160	NA	NU160_HUMAN, NUP160, KIAA0197, NUP120	Nucleus, Nuclear pore complex	Q12769 NU160_HUMAN Nuclear pore complex protein Nup160 Q12769,B4DYE8,B4E2J9,Q08AD3,Q7Z5X6,Q96GB3,Q9H660 160 kDa nucleoporin, Nucleoporin Nup160 KIAA0197, NUP120	cytosol, host cell, nuclear envelope, nuclear pore, nuclear pore outer ring	NA	<a href=http://zinc.docking.org/results/combination?filter.purchasability=purchasable&annotation.name=NU160_HUMAN target=_blank>http://zinc.docking.org/results/combination?filter.purchasability=purchasable&annotation.name=NU160_HUMAN</a>	<a href=http://cansar.icr.ac.uk/cansar/molecular-targets/Q12769/ target=_blank>http://cansar.icr.ac.uk/cansar/molecular-targets/Q12769/</a>	NA	NA	NA	1	0	1	1	100	1	100	-1.75	61	NA	NA	NA	NA	NA	NA	NA	NA	NA	NA	NA	0	0	1	0	0	1	1	3
RAN	12	131356645	G	A	12:131356645:G:A	rs11546491	TGCGCTTCCGCCATCTTTCCAGCCTCAGTCGGACGGGCGCGGAGACGCTTCTGGAAGGTAT	TGCGCTTCCGCCATCTTTCCAGCCTCAGTCAGACGGGCGCGGAGACGCTTCTGGAAGGTAT	0.016551	CGG	TRUE	0.132178	0.016551	G/R	22	22	missense_variant	deleterious_low_confidence	NA	benign	0.109	ENST00000448750	ENSG00000132341	ENST00000448750,ENST00000536606	9846	ENST00000448750.3:c.64G>A	ENSP00000396127.3:p.Gly22Arg	ENSP00000396127	NA	P62826	GTP-binding nuclear protein Ran	NA	RAN_HUMAN, RAN, ARA24	Nucleus, Nucleus envelope, Cytoplasm, Cytosol, Cytoplasm, Melanosome	P62826 RAN_HUMAN GTP-binding nuclear protein Ran P62826,A8K3Z8,P17080,P28746,P28747,Q6IPB2,Q86V08,Q8NI90,Q9CSP3,Q9CWI7,Q9CZA2,Q9UDJ5,Q9UEU9 Androgen receptor-associated protein 24, GTPase Ran, Ras-like protein TC4, Ras-related nuclear protein ARA24	centriole, cytoplasm, cytosol, extracellular exosome, extracellular matrix, host cell, male germ cell nucleus, manchette, melanosome, membrane, midbody, nuclear envelope, nuclear pore, nucleolus, nucleoplasm, nucleus, protein complex, recycling endosome, rna nuclear export complex, sperm flagellum	Ran family	<a href=http://zinc.docking.org/results/combination?filter.purchasability=purchasable&annotation.name=RAN_HUMAN target=_blank>http://zinc.docking.org/results/combination?filter.purchasability=purchasable&annotation.name=RAN_HUMAN</a>	<a href=http://cansar.icr.ac.uk/cansar/molecular-targets/P62826/ target=_blank>http://cansar.icr.ac.uk/cansar/molecular-targets/P62826/</a>	NA	NA	NA	78	74	77	11	15	75	98	-3	59	0	0	0	0	0	0	0	NA	NA	NA	NA	0	1	1	0	0	0	1	3
WNK1	12	863152	G	A	12:863152:G:A	rs11554421	TCCCAGGTAGCCCAGCAGCCTCCAGCCGCTGCCGCCCCTGGGGAACAGGCCGTCGCGGGCC	TCCCAGGTAGCCCAGCAGCCTCCAGCCGCTACCGCCCCTGGGGAACAGGCCGTCGCGGGCC	0.163334	TGC	FALSE	0.978865	0.163334	A/T	141	141	missense_variant	tolerated_low_confidence	NA	possibly_damaging	0.493	ENST00000315939	ENSG00000060237	ENST00000315939,ENST00000537687,ENST00000530271,ENST00000535572,ENST00000447667	14540	ENST00000315939.6:c.421G>A	ENSP00000313059.6:p.Ala141Thr	ENSP00000313059	Q9H4A3	Q9H4A3	Serine/threonine-protein kinase WNK1	2.7.11.1	WNK1_HUMAN, WNK1, HSN2, KDP, KIAA0344, PRKWNK1	Cytoplasm	Q9H4A3 WNK1_HUMAN Serine/threonine-protein kinase WNK1 Q9H4A3,A1L4B0,C5HTZ5,C5HTZ6,C5HTZ7,H6WZW3,O15052,P54963,Q4VBX9,Q6IFS5,Q86WL5,Q8N673,Q96CZ6,Q9P1S9 Erythrocyte 65 kDa protein, Kinase deficient protein, Protein kinase lysine-deficient 1, Protein kinase with no lysine 1 HSN2, KDP, KIAA0344, PRKWNK1	cytoplasm, cytosol, membrane	Ser/Thr protein kinase family	<a href=http://zinc.docking.org/results/combination?filter.purchasability=purchasable&annotation.name=WNK1_HUMAN target=_blank>http://zinc.docking.org/results/combination?filter.purchasability=purchasable&annotation.name=WNK1_HUMAN</a>	<a href=http://cansar.icr.ac.uk/cansar/molecular-targets/Q9H4A3/ target=_blank>http://cansar.icr.ac.uk/cansar/molecular-targets/Q9H4A3/</a>	34.38|P15056|BRAF||Protein:::tyrosine:::kinase	NA	NA	16	7	15	12	80	14	94	-1.9	59	2	37	0	0	20	0	0	NA	NA	NA	NA	0	1	1	0	1	0	0	3
DDX23	12	49224108	G	C	12:49224108:G:C	rs11551274	TTGCAGCCCCACACGCAGGCCTCCTGACCTGAGGGTCTGGGCTAGGGAGTTGGATTGTTTT	TTGCAGCCCCACACGCAGGCCTCCTGACCTCAGGGTCTGGGCTAGGGAGTTGGATTGTTTT	0.0198676	TGA	FALSE	0.85382	0.0198676	Q/E	201	201	missense_variant	NA	NA	benign	0	ENST00000550834	ENSG00000174243	ENST00000550834	17347	ENST00000550834.1:c.601C>G	ENSP00000449657.1:p.Gln201Glu	ENSP00000449657	NA	Q9BUQ8	Probable ATP-dependent RNA helicase DDX23	3.6.4.13	DDX23_HUMAN, DDX23	Nucleus	Q9BUQ8 DDX23_HUMAN Probable ATP-dependent RNA helicase DDX23 Q9BUQ8,B2R600,B4DH15,O43188 100 kDa U5 snRNP-specific protein, DEAD box protein 23, PRP28 homolog, U5-100kD	catalytic step 2 spliceosome, cytoplasm, extracellular exosome, nucleolus, nucleoplasm, nucleus, u5 snrnp	DEAD box helicase family	<a href=http://zinc.docking.org/results/combination?filter.purchasability=purchasable&annotation.name=DDX23_HUMAN target=_blank>http://zinc.docking.org/results/combination?filter.purchasability=purchasable&annotation.name=DDX23_HUMAN</a>	<a href=http://cansar.icr.ac.uk/cansar/molecular-targets/Q9BUQ8/ target=_blank>http://cansar.icr.ac.uk/cansar/molecular-targets/Q9BUQ8/</a>	NA	NA	NA	3	1	1	0	0	0	0	0.35	83	NA	NA	NA	NA	NA	NA	NA	NA	NA	NA	NA	0	1	0	0	1	0	1	3
WNK1	12	971291	C	T	12:971291:C:T	rs2286007	TTGACAGTGGTCAGGGATCCTCTGTCTTCACAGAATCTCGAGTGAGCAGCCAACAGACAGT	TTGACAGTGGTCAGGGATCCTCTGTCTTCATAGAATCTCGAGTGAGCAGCCAACAGACAGT	0.0638871	ACA	FALSE	1	0.0638871	T/I	665	665	missense_variant	deleterious_low_confidence	NA	possibly_damaging	0.804	ENST00000315939	ENSG00000060237	ENST00000544965,ENST00000340908,ENST00000537687,ENST00000535572,ENST00000315939,ENST00000530271	14540	ENST00000315939.6:c.1994C>T	ENSP00000313059.6:p.Thr665Ile	ENSP00000313059	Q9H4A3	Q9H4A3	Serine/threonine-protein kinase WNK1	2.7.11.1	WNK1_HUMAN, WNK1, HSN2, KDP, KIAA0344, PRKWNK1	Cytoplasm	Q9H4A3 WNK1_HUMAN Serine/threonine-protein kinase WNK1 Q9H4A3,A1L4B0,C5HTZ5,C5HTZ6,C5HTZ7,H6WZW3,O15052,P54963,Q4VBX9,Q6IFS5,Q86WL5,Q8N673,Q96CZ6,Q9P1S9 Erythrocyte 65 kDa protein, Kinase deficient protein, Protein kinase lysine-deficient 1, Protein kinase with no lysine 1 HSN2, KDP, KIAA0344, PRKWNK1	cytoplasm, cytosol, membrane	Ser/Thr protein kinase family	<a href=http://zinc.docking.org/results/combination?filter.purchasability=purchasable&annotation.name=WNK1_HUMAN target=_blank>http://zinc.docking.org/results/combination?filter.purchasability=purchasable&annotation.name=WNK1_HUMAN</a>	<a href=http://cansar.icr.ac.uk/cansar/molecular-targets/Q9H4A3/ target=_blank>http://cansar.icr.ac.uk/cansar/molecular-targets/Q9H4A3/</a>	34.38|P15056|BRAF||Protein:::tyrosine:::kinase	NA	NA	16	7	15	12	80	14	94	-1.9	59	2	37	0	0	20	0	0	NA	NA	NA	NA	0	1	1	0	1	0	0	3
WNK1	12	974326	G	C	12:974326:G:C	rs11611231	GTCGGTTTGTGTTCCCATCTTTCTGCTGTTGCCTCTGTGTCCCGCATCTCTCCCAGTGCTC	GTCGGTTTGTGTTCCCATCTTTCTGCTGTTCCCTCTGTGTCCCGCATCTCTCCCAGTGCTC	0.0937019	TGC	FALSE	0.14926	0.0937019	L/F	730	730	missense_variant	NA	NA	benign	0.009	ENST00000530271	ENSG00000060237	ENST00000530271	14540	ENST00000530271.2:c.2190G>C	ENSP00000433548.2:p.Leu730Phe	ENSP00000433548	NA	Q9H4A3	Serine/threonine-protein kinase WNK1	2.7.11.1	WNK1_HUMAN, WNK1, HSN2, KDP, KIAA0344, PRKWNK1	Cytoplasm	Q9H4A3 WNK1_HUMAN Serine/threonine-protein kinase WNK1 Q9H4A3,A1L4B0,C5HTZ5,C5HTZ6,C5HTZ7,H6WZW3,O15052,P54963,Q4VBX9,Q6IFS5,Q86WL5,Q8N673,Q96CZ6,Q9P1S9 Erythrocyte 65 kDa protein, Kinase deficient protein, Protein kinase lysine-deficient 1, Protein kinase with no lysine 1 HSN2, KDP, KIAA0344, PRKWNK1	cytoplasm, cytosol, membrane	Ser/Thr protein kinase family	<a href=http://zinc.docking.org/results/combination?filter.purchasability=purchasable&annotation.name=WNK1_HUMAN target=_blank>http://zinc.docking.org/results/combination?filter.purchasability=purchasable&annotation.name=WNK1_HUMAN</a>	<a href=http://cansar.icr.ac.uk/cansar/molecular-targets/Q9H4A3/ target=_blank>http://cansar.icr.ac.uk/cansar/molecular-targets/Q9H4A3/</a>	34.38|P15056|BRAF||Protein:::tyrosine:::kinase	NA	NA	16	7	15	12	80	14	94	-1.9	59	2	37	0	0	20	0	0	NA	NA	NA	NA	0	1	1	0	1	0	0	3
WNK1	12	990912	A	C	12:990912:A:C	rs956868	GCTCCTGCAGAGCCAGTTGCAGTAGCACAGACCCAAGCTACCCAGCCGACCACTTTGGCTT	GCTCCTGCAGAGCCAGTTGCAGTAGCACAGCCCCAAGCTACCCAGCCGACCACTTTGGCTT	0.831417	GAC	FALSE	1	0.831417	T/P	1056	1056	missense_variant	tolerated	1	benign	0	ENST00000315939	ENSG00000060237	ENST00000544965,ENST00000340908,ENST00000537687,ENST00000535572,ENST00000315939,ENST00000530271	14540	ENST00000315939.6:c.3166A>C	ENSP00000313059.6:p.Thr1056Pro	ENSP00000313059	Q9H4A3	Q9H4A3	Serine/threonine-protein kinase WNK1	2.7.11.1	WNK1_HUMAN, WNK1, HSN2, KDP, KIAA0344, PRKWNK1	Cytoplasm	Q9H4A3 WNK1_HUMAN Serine/threonine-protein kinase WNK1 Q9H4A3,A1L4B0,C5HTZ5,C5HTZ6,C5HTZ7,H6WZW3,O15052,P54963,Q4VBX9,Q6IFS5,Q86WL5,Q8N673,Q96CZ6,Q9P1S9 Erythrocyte 65 kDa protein, Kinase deficient protein, Protein kinase lysine-deficient 1, Protein kinase with no lysine 1 HSN2, KDP, KIAA0344, PRKWNK1	cytoplasm, cytosol, membrane	Ser/Thr protein kinase family	<a href=http://zinc.docking.org/results/combination?filter.purchasability=purchasable&annotation.name=WNK1_HUMAN target=_blank>http://zinc.docking.org/results/combination?filter.purchasability=purchasable&annotation.name=WNK1_HUMAN</a>	<a href=http://cansar.icr.ac.uk/cansar/molecular-targets/Q9H4A3/ target=_blank>http://cansar.icr.ac.uk/cansar/molecular-targets/Q9H4A3/</a>	34.38|P15056|BRAF||Protein:::tyrosine:::kinase	NA	NA	16	7	15	12	80	14	94	-1.9	59	2	37	0	0	20	0	0	NA	NA	NA	NA	0	1	1	0	1	0	0	3
WNK1	12	998365	G	T	12:998365:G:T	rs12828016	TCAATTGAGAAGAACACTTAGTCCAGAGATGATCACAGTGACTTCTGCGGTTGGTGTAAGT	TCAATTGAGAAGAACACTTAGTCCAGAGATTATCACAGTGACTTCTGCGGTTGGTGTAAGT	0.376584	TGA	FALSE	1	0.376584	M/I	1808	1808	missense_variant	tolerated	0.05	benign	0.002	ENST00000315939	ENSG00000060237	ENST00000315939,ENST00000537687,ENST00000530271,ENST00000535572,ENST00000340908	14540	ENST00000315939.6:c.5424G>T	ENSP00000313059.6:p.Met1808Ile	ENSP00000313059	Q9H4A3	Q9H4A3	Serine/threonine-protein kinase WNK1	2.7.11.1	WNK1_HUMAN, WNK1, HSN2, KDP, KIAA0344, PRKWNK1	Cytoplasm	Q9H4A3 WNK1_HUMAN Serine/threonine-protein kinase WNK1 Q9H4A3,A1L4B0,C5HTZ5,C5HTZ6,C5HTZ7,H6WZW3,O15052,P54963,Q4VBX9,Q6IFS5,Q86WL5,Q8N673,Q96CZ6,Q9P1S9 Erythrocyte 65 kDa protein, Kinase deficient protein, Protein kinase lysine-deficient 1, Protein kinase with no lysine 1 HSN2, KDP, KIAA0344, PRKWNK1	cytoplasm, cytosol, membrane	Ser/Thr protein kinase family	<a href=http://zinc.docking.org/results/combination?filter.purchasability=purchasable&annotation.name=WNK1_HUMAN target=_blank>http://zinc.docking.org/results/combination?filter.purchasability=purchasable&annotation.name=WNK1_HUMAN</a>	<a href=http://cansar.icr.ac.uk/cansar/molecular-targets/Q9H4A3/ target=_blank>http://cansar.icr.ac.uk/cansar/molecular-targets/Q9H4A3/</a>	34.38|P15056|BRAF||Protein:::tyrosine:::kinase	NA	NA	16	7	15	12	80	14	94	-1.9	59	2	37	0	0	20	0	0	NA	NA	NA	NA	0	1	1	0	1	0	0	3
WNK1	12	999638	C	T	12:999638:C:T	rs17755373	GTGTTTTACAGCCTGTGTCCATGGCGGCTCCAACAGCAATCACAGAAGCAGGAACACAGCC	GTGTTTTACAGCCTGTGTCCATGGCGGCTCTAACAGCAATCACAGAAGCAGGAACACAGCC	0.0167329	CCA	FALSE	1	0.0167329	P/L	1823	1823	missense_variant	deleterious_low_confidence	NA	benign	0.307	ENST00000315939	ENSG00000060237	ENST00000315939,ENST00000537687,ENST00000530271,ENST00000535572,ENST00000340908	14540	ENST00000315939.6:c.5468C>T	ENSP00000313059.6:p.Pro1823Leu	ENSP00000313059	Q9H4A3	Q9H4A3	Serine/threonine-protein kinase WNK1	2.7.11.1	WNK1_HUMAN, WNK1, HSN2, KDP, KIAA0344, PRKWNK1	Cytoplasm	Q9H4A3 WNK1_HUMAN Serine/threonine-protein kinase WNK1 Q9H4A3,A1L4B0,C5HTZ5,C5HTZ6,C5HTZ7,H6WZW3,O15052,P54963,Q4VBX9,Q6IFS5,Q86WL5,Q8N673,Q96CZ6,Q9P1S9 Erythrocyte 65 kDa protein, Kinase deficient protein, Protein kinase lysine-deficient 1, Protein kinase with no lysine 1 HSN2, KDP, KIAA0344, PRKWNK1	cytoplasm, cytosol, membrane	Ser/Thr protein kinase family	<a href=http://zinc.docking.org/results/combination?filter.purchasability=purchasable&annotation.name=WNK1_HUMAN target=_blank>http://zinc.docking.org/results/combination?filter.purchasability=purchasable&annotation.name=WNK1_HUMAN</a>	<a href=http://cansar.icr.ac.uk/cansar/molecular-targets/Q9H4A3/ target=_blank>http://cansar.icr.ac.uk/cansar/molecular-targets/Q9H4A3/</a>	34.38|P15056|BRAF||Protein:::tyrosine:::kinase	NA	NA	16	7	15	12	80	14	94	-1.9	59	2	37	0	0	20	0	0	NA	NA	NA	NA	0	1	1	0	1	0	0	3
TUBA1C	12	49621812	A	G	12:49621812:A:G	rs142931565	TGCTTTGTGTGCTTGGAATTAGATCCTTCAAATGGATCCTTTCTGAATGCAAAACTGTACA	TGCTTTGTGTGCTTGGAATTAGATCCTTCAGATGGATCCTTTCTGAATGCAAAACTGTACA	0.0108655	AAA	FALSE	0.124716	0.0108655	N/D	26	26	missense_variant	deleterious_low_confidence	NA	benign	0.017	ENST00000541364	ENSG00000167553	ENST00000549818,ENST00000541364,ENST00000552448	20768	ENST00000541364.1:c.76A>G	ENSP00000443475.1:p.Asn26Asp	ENSP00000443475	NA	Q9BQE3	Tubulin alpha-1C chain	NA	TBA1C_HUMAN, TUBA1C, TUBA6	Cytoplasm, Cytoskeleton	Q9BQE3 TBA1C_HUMAN Tubulin alpha-1C chain Q9BQE3 Alpha-tubulin 6, Tubulin alpha-6 chain TUBA6	cytoplasm, microtubule, microtubule cytoskeleton, nucleus, vesicle	tubulin family	<a href=http://zinc.docking.org/results/combination?filter.purchasability=purchasable&annotation.name=TBA1C_HUMAN target=_blank>http://zinc.docking.org/results/combination?filter.purchasability=purchasable&annotation.name=TBA1C_HUMAN</a>	<a href=http://cansar.icr.ac.uk/cansar/molecular-targets/Q9BQE3/ target=_blank>http://cansar.icr.ac.uk/cansar/molecular-targets/Q9BQE3/</a>	99.31|Q71U36|TUBA1A|Vindesine,Vinflunine,Vinorelbine Tartrate,Docetaxel,Eribulin Mesylate,Vinblastine Sulfate,Vincristine Sulfate|Whole:::Protein	99.31|Q71U36|TUBA1A|Vindesine,Vinflunine,Vinorelbine Tartrate,Docetaxel,Eribulin Mesylate,Vinblastine Sulfate,Vincristine Sulfate|Whole:::Protein||97.86|Q13748|TUBA3C,TUBA3D||Tubulin:::C-terminal:::domain||97.45|Q13748|TUBA3C,TUBA3D|Vinblastine,Vinorelbine Tartrate,Docetaxel,Eribulin Mesylate,Vinblastine Sulfate,Vincristine Sulfate|Whole:::Protein||97.14|Q13748|TUBA3C,TUBA3D||Tubulin/FtsZ:::family,:::GTPase:::domain||96.33|P68366|TUBA4A||Tubulin/FtsZ:::family,:::GTPase:::domain	99.31|Q71U36|TUBA1A|Vindesine,Vinflunine,Vinorelbine Tartrate,Docetaxel,Eribulin Mesylate,Vinblastine Sulfate,Vincristine Sulfate|Whole:::Protein||97.86|Q13748|TUBA3C,TUBA3D||Tubulin:::C-terminal:::domain||97.45|Q13748|TUBA3C,TUBA3D|Vinblastine,Vinorelbine Tartrate,Docetaxel,Eribulin Mesylate,Vinblastine Sulfate,Vincristine Sulfate|Whole:::Protein||97.14|Q13748|TUBA3C,TUBA3D||Tubulin/FtsZ:::family,:::GTPase:::domain||96.33|P68366|TUBA4A||Tubulin/FtsZ:::family,:::GTPase:::domain||44.90|Q9H4B7|TUBB1||Tubulin/FtsZ:::family,:::GTPase:::domain||42.36|P12456|mec-7|Mebendazole|Whole:::Protein||41.71|P21148||Thiabendazole,Albendazole|Whole:::Protein||41.67|P07437|TUBB|Cabazitaxel,Vindesine,Vinflunine,Vinorelbine Tartrate,Docetaxel,Eribulin Mesylate,Vinblastine Sulfate,Vincristine Sulfate|Whole:::Protein||41.20|P68371|TUBB4B|Vinorelbine Tartrate,Docetaxel,Eribulin Mesylate,Vinblastine Sulfate,Vincristine Sulfate|Whole:::Protein||41.20|P68371|TUBB4B||Tubulin/FtsZ:::family,:::GTPase:::domain::::Tubulin:::C-terminal:::domain||39.95|Q9H4B7|TUBB1|Ixabepilone,Vinblastine,Vinorelbine Tartrate,Docetaxel,Eribulin Mesylate,Vinblastine Sulfate,Vincristine Sulfate|Whole:::Protein||35.29|P68371|TUBB4B||Tubulin:::C-terminal:::domain	109	109	109	55	51	109	100	0.7	87	8	2533	123	82	371	39	35	NA	NA	NA	NA	0	1	1	0	0	0	1	3
TIMELESS	12	56815922	C	T	12:56815922:C:T	rs774047	TCCACGTCCTTATTGGCGAGGTACAGCTCCCGAAGATGAGCCTCTTCTTCGGGGCTCCATG	TCCACGTCCTTATTGGCGAGGTACAGCTCCTGAAGATGAGCCTCTTCTTCGGGGCTCCATG	0.489791	CCG	TRUE	1	0.489791	R/Q	830	830	missense_variant	tolerated	0.46	benign	0.05	ENST00000229201	ENSG00000111602	ENST00000553532,ENST00000229201	11813	ENST00000229201.4:c.2489G>A	ENSP00000229201.4:p.Arg830Gln	ENSP00000229201	Q9UNS1	Q9UNS1	Protein timeless homolog	NA	TIM_HUMAN, TIMELESS, TIM, TIM1, TIMELESS1	Nucleus	Q9UNS1 TIM_HUMAN Protein timeless homolog Q9UNS1,B2ZAV0,O94802,Q86VM1,Q8IWH3 TIM, TIM1, TIMELESS1	nuclear chromatin, nucleoplasm, nucleus	timeless family	<a href=http://zinc.docking.org/results/combination?filter.purchasability=purchasable&annotation.name=TIM_HUMAN target=_blank>http://zinc.docking.org/results/combination?filter.purchasability=purchasable&annotation.name=TIM_HUMAN</a>	<a href=http://cansar.icr.ac.uk/cansar/molecular-targets/Q9UNS1/ target=_blank>http://cansar.icr.ac.uk/cansar/molecular-targets/Q9UNS1/</a>	NA	NA	NA	4	0	4	1	25	2	50	1.45	94	NA	NA	NA	NA	NA	NA	NA	NA	NA	NA	NA	0	0	1	1	0	0	1	3
CHD4	12	6711206	GCTT	G	12:6711206:GCTT:G	.	ATTTGCTCTTCTTCTCTTTCTTAGGTCCAAGCTTCTTCTTCTTCTTCTTCTTGCCAGGAGTATA	ATTTGCTCTTCTTCTCTTTCTTAGGTCCAAGCTTCTTCTTCTTCTTCTTGCCAGGAGTATA	0.0109701	AGCTTC	notCpG	0.999489	0.89721	K/-	119	119	INFRAME_DELETION	NA	NA	NA	NA	ENST00000309577	ENSG00000111642	ENST00000544040,ENST00000309577,ENST00000545942,ENST00000357008,ENST00000544484,ENST00000545584	1919	ENST00000309577.6:c.355_357delAAG	ENSP00000312419.6:p.Lys119del	ENSP00000312419	Q14839	Q14839	Chromodomain-helicase-DNA-binding protein 4	3.6.4.12	CHD4_HUMAN, CHD4	Nucleus, Cytoplasm, Cytoskeleton, Microtubule organizing center, Centrosome	Q14839 CHD4_HUMAN Chromodomain-helicase-DNA-binding protein 4 Q14839,Q8IXZ5 ATP-dependent helicase CHD4, Mi-2 autoantigen 218 kDa protein, Mi2-beta	centrosome, cytoplasm, membrane, nuclear chromatin, nucleoplasm, nucleus, nurd complex, protein complex, protein-dna complex	SNF2/RAD54 helicase family	<a href=http://zinc.docking.org/results/combination?filter.purchasability=purchasable&annotation.name=CHD4_HUMAN target=_blank>http://zinc.docking.org/results/combination?filter.purchasability=purchasable&annotation.name=CHD4_HUMAN</a>	<a href=http://cansar.icr.ac.uk/cansar/molecular-targets/Q14839/ target=_blank>http://cansar.icr.ac.uk/cansar/molecular-targets/Q14839/</a>	NA	NA	NA	8	0	7	0	0	2	29	-1.05	68	NA	NA	NA	NA	NA	NA	NA	NA	NA	NA	NA	0	0	1	0	1	0	1	3
WDHD1	14	55408294	C	T	14:55408294:C:T	.	GTTTCTGCTTTTTAGACAAATTCAGGTTCTCTTTTGCTTTTTCTTCCTGGTTTTCTGTTTC	GTTTCTGCTTTTTAGACAAATTCAGGTTCTTTTTTGCTTTTTCTTCCTGGTTTTCTGTTTC	0.0193992	TCTT	FALSE	0.999918	0.0193992	E/K	620	620	missense_variant	NA	NA	NA	NA	ENST00000359167	ENSG00000198554	ENST00000359167,ENST00000421192,ENST00000420358,ENST00000360586	23170	ENST00000359167.4:c.1858G>A	ENSP00000352085.4:p.Glu620Lys	ENSP00000352085	NA	O75717	WD repeat and HMG-box DNA-binding protein 1	NA	WDHD1_HUMAN, WDHD1, AND1	Nucleus, Nucleoplasm	O75717 WDHD1_HUMAN WD repeat and HMG-box DNA-binding protein 1 O75717,C9JW18,F6W0U7 Acidic nucleoplasmic DNA-binding protein 1 AND1	chromosome, cytoplasm, nucleoplasm	NA	<a href=http://zinc.docking.org/results/combination?filter.purchasability=purchasable&annotation.name=WDHD1_HUMAN target=_blank>http://zinc.docking.org/results/combination?filter.purchasability=purchasable&annotation.name=WDHD1_HUMAN</a>	<a href=http://cansar.icr.ac.uk/cansar/molecular-targets/O75717/ target=_blank>http://cansar.icr.ac.uk/cansar/molecular-targets/O75717/</a>	NA	NA	NA	4	0	4	3	75	4	100	1.55	95	NA	NA	NA	NA	NA	NA	NA	NA	NA	NA	NA	0	0	1	1	0	0	1	3
TRPM7	15	50878630	G	A	15:50878630:G:A	rs8042919	TGAACAGGAATGGAAGTTCTGTGACAGTCAGTAAATCCAGCAAGAGAACTCACTCGTTTCA	TGAACAGGAATGGAAGTTCTGTGACAGTCAATAAATCCAGCAAGAGAACTCACTCGTTTCA	0.0870338	AGT	FALSE	0.995042	0.0870338	T/I	1482	1482	missense_variant	tolerated_low_confidence	NA	benign	0.068	ENST00000313478	ENSG00000092439	ENST00000560955,ENST00000313478	17994	ENST00000313478.7:c.4445C>T	ENSP00000320239.7:p.Thr1482Ile	ENSP00000320239	Q96QT4	Q96QT4	Transient receptor potential cation channel subfamily M member 7	2.7.11.1	TRPM7_HUMAN, TRPM7, CHAK1, LTRPC7	Membrane	Q96QT4 TRPM7_HUMAN Transient receptor potential cation channel subfamily M member 7 Q96QT4,Q6ZMF5,Q86VJ4,Q8NBW2,Q9BXB2,Q9NXQ2 Channel-kinase 1, Long transient receptor potential channel 7 CHAK1, LTRPC7	integral component of membrane, plasma membrane, ruffle	NA	<a href=http://zinc.docking.org/results/combination?filter.purchasability=purchasable&annotation.name=TRPM7_HUMAN target=_blank>http://zinc.docking.org/results/combination?filter.purchasability=purchasable&annotation.name=TRPM7_HUMAN</a>	<a href=http://cansar.icr.ac.uk/cansar/molecular-targets/Q96QT4/ target=_blank>http://cansar.icr.ac.uk/cansar/molecular-targets/Q96QT4/</a>	NA	NA	NA	7	4	7	3	43	6	86	0.05	80	1	1	0	0	1	0	0	NA	NA	NA	NA	0	1	1	0	1	0	0	3
USP8	15	50773787	A	G	15:50773787:A:G	rs3743044	AATCTCCTCAGAGTGGAAAAGTTATTCCTGATCGTTCCACCAAGCCAGTAGTTTTTTCTCC	AATCTCCTCAGAGTGGAAAAGTTATTCCTGGTCGTTCCACCAAGCCAGTAGTTTTTTCTCC	0.0361919	GAT	FALSE	0.999984	0.0361919	D/G	443	443	missense_variant	deleterious	0.01	probably_damaging	0.995	ENST00000307179	ENSG00000138592	ENST00000425032,ENST00000307179,ENST00000433963,ENST00000559329,ENST00000396444	12631	ENST00000307179.4:c.1328A>G	ENSP00000302239.4:p.Asp443Gly	ENSP00000302239	P40818	P40818	Ubiquitin carboxyl-terminal hydrolase 8	3.4.19.12	UBP8_HUMAN, USP8, KIAA0055, UBPY	Cytoplasm, Nucleus, Endosome membrane, Cell membrane	P40818 UBP8_HUMAN Ubiquitin carboxyl-terminal hydrolase 8 P40818,B4DKA8,Q2TB31,Q7Z3U2,Q86VA0,Q8IWI7 Deubiquitinating enzyme 8, Ubiquitin isopeptidase Y, Ubiquitin thioesterase 8, Ubiquitin-specific-processing protease 8 KIAA0055, UBPY	cytoplasm, cytosol, dendritic spine, early endosome, extrinsic component of endosome membrane, extrinsic component of plasma membrane, midbody, nucleus, postsynaptic density	peptidase C19 family	<a href=http://zinc.docking.org/results/combination?filter.purchasability=purchasable&annotation.name=UBP8_HUMAN target=_blank>http://zinc.docking.org/results/combination?filter.purchasability=purchasable&annotation.name=UBP8_HUMAN</a>	<a href=http://cansar.icr.ac.uk/cansar/molecular-targets/P40818/ target=_blank>http://cansar.icr.ac.uk/cansar/molecular-targets/P40818/</a>	NA	NA	NA	6	0	5	2	40	5	100	-1.85	60	1	11	0	0	9	0	0	NA	NA	NA	NA	0	0	1	0	1	0	1	3
KAT8	16	31142271	A	G	16:31142271:A:G	rs17855606	GTGTCGGGGGCGGTGGGGGAGTGTCAGTATATGGACTGGTAGGAGTCAAGGCCTCCTTATT	GTGTCGGGGGCGGTGGGGGAGTGTCAGTATGTGGACTGGTAGGAGTCAAGGCCTCCTTATT	0.308797	TAT	FALSE	0.977548	0.308797	I/M	454	454	missense_variant	deleterious_low_confidence	NA	benign	0.004	ENST00000448516	ENSG00000103510	ENST00000448516	17933	ENST00000448516.2:c.1362A>G	ENSP00000406037.2:p.Ile454Met	ENSP00000406037	Q9H7Z6	Q9H7Z6	Histone acetyltransferase KAT8	2.3.1.48	KAT8_HUMAN, KAT8, MOF, MYST1	Nucleus, Chromosome	Q9H7Z6 KAT8_HUMAN Histone acetyltransferase KAT8 Q9H7Z6,A8K4Z1,G5E9P2,Q659G0,Q7LC17,Q8IY59,Q8WYB4,Q8WZ14,Q9HAC5,Q9NR35 Lysine acetyltransferase 8, MOZ, YBF2/SAS3, SAS2 and TIP60 protein 1 MOF, MYST1	histone acetyltransferase complex, kinetochore, mll1 complex, msl complex, nucleoplasm, nucleus	MYST (SAS/MOZ) family	<a href=http://zinc.docking.org/results/combination?filter.purchasability=purchasable&annotation.name=KAT8_HUMAN target=_blank>http://zinc.docking.org/results/combination?filter.purchasability=purchasable&annotation.name=KAT8_HUMAN</a>	<a href=http://cansar.icr.ac.uk/cansar/molecular-targets/Q9H7Z6/ target=_blank>http://cansar.icr.ac.uk/cansar/molecular-targets/Q9H7Z6/</a>	NA	NA	NA	15	12	14	10	72	14	100	-3	59	1	16	0	0	4	0	0	NA	NA	NA	NA	0	1	1	0	1	0	0	3
SMG6	17	2203167	T	G	17:2203167:T:G	rs216195	AGGAATCGGTTGAGGACACAGACACTTGCTTCTTCAGTCGTGGCCTCTCCTTGGTCCTATC	AGGAATCGGTTGAGGACACAGACACTTGCTGCTTCAGTCGTGGCCTCTCCTTGGTCCTATC	0.339385	TTC	FALSE	1	0.339385	K/Q	294	294	missense_variant	deleterious_low_confidence	NA	possibly_damaging	0.685	ENST00000263073	ENSG00000070366	ENST00000263073,ENST00000544865	17809	ENST00000263073.6:c.880A>C	ENSP00000263073.5:p.Lys294Gln	ENSP00000263073	Q86US8	Q86US8	Telomerase-binding protein EST1A	3.1.-.-	EST1A_HUMAN, SMG6, C17orf31, EST1A, KIAA0732	Nucleus, Nucleolus, Chromosome, Telomere, Cytoplasm, Cytosol	Q86US8 EST1A_HUMAN Telomerase-binding protein EST1A Q86US8,B7Z874,O94837,Q86VH6,Q9UF60 EST1-like protein A, Ever shorter telomeres 1A, Smg-6 homolog, Telomerase subunit EST1A, hSmg5/7a C17orf31, EST1A, KIAA0732	chromosome, cytoplasm, cytosol, nucleolus, nucleus, telomerase holoenzyme complex	NA	<a href=http://zinc.docking.org/results/combination?filter.purchasability=purchasable&annotation.name=EST1A_HUMAN target=_blank>http://zinc.docking.org/results/combination?filter.purchasability=purchasable&annotation.name=EST1A_HUMAN</a>	<a href=http://cansar.icr.ac.uk/cansar/molecular-targets/Q86US8/ target=_blank>http://cansar.icr.ac.uk/cansar/molecular-targets/Q86US8/</a>	NA	NA	NA	4	0	4	2	50	4	100	-3	59	NA	NA	NA	NA	NA	NA	NA	NA	NA	NA	NA	0	0	1	0	1	0	1	3
SMG6	17	2203175	C	G	17:2203175:C:G	rs1885986	GTTGAGGACACAGACACTTGCTTCTTCAGTCGTGGCCTCTCCTTGGTCCTATCCTGTCGGC	GTTGAGGACACAGACACTTGCTTCTTCAGTGGTGGCCTCTCCTTGGTCCTATCCTGTCGGC	0.292909	TCG	FALSE	1	0.292909	R/P	291	291	missense_variant	deleterious_low_confidence	NA	probably_damaging	0.979	ENST00000263073	ENSG00000070366	ENST00000263073,ENST00000544865	17809	ENST00000263073.6:c.872G>C	ENSP00000263073.5:p.Arg291Pro	ENSP00000263073	Q86US8	Q86US8	Telomerase-binding protein EST1A	3.1.-.-	EST1A_HUMAN, SMG6, C17orf31, EST1A, KIAA0732	Nucleus, Nucleolus, Chromosome, Telomere, Cytoplasm, Cytosol	Q86US8 EST1A_HUMAN Telomerase-binding protein EST1A Q86US8,B7Z874,O94837,Q86VH6,Q9UF60 EST1-like protein A, Ever shorter telomeres 1A, Smg-6 homolog, Telomerase subunit EST1A, hSmg5/7a C17orf31, EST1A, KIAA0732	chromosome, cytoplasm, cytosol, nucleolus, nucleus, telomerase holoenzyme complex	NA	<a href=http://zinc.docking.org/results/combination?filter.purchasability=purchasable&annotation.name=EST1A_HUMAN target=_blank>http://zinc.docking.org/results/combination?filter.purchasability=purchasable&annotation.name=EST1A_HUMAN</a>	<a href=http://cansar.icr.ac.uk/cansar/molecular-targets/Q86US8/ target=_blank>http://cansar.icr.ac.uk/cansar/molecular-targets/Q86US8/</a>	NA	NA	NA	4	0	4	2	50	4	100	-3	59	NA	NA	NA	NA	NA	NA	NA	NA	NA	NA	NA	0	0	1	0	1	0	1	3
DHX33	17	5347788	G	A	17:5347788:G:A	rs75426953	TCATGAAGAGGCTGTGAGCCAGGCAGCGGCGGACACTCTCCACGTCTCCTCGGGATGATGC	TCATGAAGAGGCTGTGAGCCAGGCAGCGGCAGACACTCTCCACGTCTCCTCGGGATGATGC	0.0130267	CGG	TRUE	0.999984	0.0130267	R/C	621	621	missense_variant	deleterious	0	probably_damaging	0.998	ENST00000225296	ENSG00000005100	ENST00000433302,ENST00000225296,ENST00000572490	16718	ENST00000225296.3:c.1861C>T	ENSP00000225296.3:p.Arg621Cys	ENSP00000225296	Q9H6R0	Q9H6R0	Putative ATP-dependent RNA helicase DHX33	3.6.4.13	DHX33_HUMAN, DHX33, DDX33	Nucleus, Nucleolus, Nucleus, Nucleoplasm	Q9H6R0 DHX33_HUMAN Putative ATP-dependent RNA helicase DHX33 Q9H6R0,B4DHF9,Q4G149,Q5CZ73,Q9H5M9 DEAH box protein 33 DDX33	cytoplasm, nucleolus, nucleoplasm	DEAD box helicase family	<a href=http://zinc.docking.org/results/combination?filter.purchasability=purchasable&annotation.name=DHX33_HUMAN target=_blank>http://zinc.docking.org/results/combination?filter.purchasability=purchasable&annotation.name=DHX33_HUMAN</a>	<a href=http://cansar.icr.ac.uk/cansar/molecular-targets/Q9H6R0/ target=_blank>http://cansar.icr.ac.uk/cansar/molecular-targets/Q9H6R0/</a>	NA	NA	NA	0	0	0	0	0	0	0	-3	59	NA	NA	NA	NA	NA	NA	NA	NA	NA	NA	NA	0	0	0	0	1	1	1	3
DHX33	17	5366947	G	A	17:5366947:G:A	rs8069315	GAGGCTGGGTCACAGCAATGATGCCCTGGCGGCTGATCCCTCCTTCATACAGGTACTGAGG	GAGGCTGGGTCACAGCAATGATGCCCTGGCAGCTGATCCCTCCTTCATACAGGTACTGAGG	0.108635	CGG	TRUE	1	0.108635	R/C	118	118	missense_variant	deleterious	0.03	probably_damaging	0.939	ENST00000225296	ENSG00000005100	ENST00000225296	16718	ENST00000225296.3:c.352C>T	ENSP00000225296.3:p.Arg118Cys	ENSP00000225296	Q9H6R0	Q9H6R0	Putative ATP-dependent RNA helicase DHX33	3.6.4.13	DHX33_HUMAN, DHX33, DDX33	Nucleus, Nucleolus, Nucleus, Nucleoplasm	Q9H6R0 DHX33_HUMAN Putative ATP-dependent RNA helicase DHX33 Q9H6R0,B4DHF9,Q4G149,Q5CZ73,Q9H5M9 DEAH box protein 33 DDX33	cytoplasm, nucleolus, nucleoplasm	DEAD box helicase family	<a href=http://zinc.docking.org/results/combination?filter.purchasability=purchasable&annotation.name=DHX33_HUMAN target=_blank>http://zinc.docking.org/results/combination?filter.purchasability=purchasable&annotation.name=DHX33_HUMAN</a>	<a href=http://cansar.icr.ac.uk/cansar/molecular-targets/Q9H6R0/ target=_blank>http://cansar.icr.ac.uk/cansar/molecular-targets/Q9H6R0/</a>	NA	NA	NA	0	0	0	0	0	0	0	-3	59	NA	NA	NA	NA	NA	NA	NA	NA	NA	NA	NA	0	0	0	0	1	1	1	3
GEMIN4	17	648186	G	A	17:648186:G:A	rs7813	CGATGCCCTCAGCAATGGACTTTAAGAAGCGCTGCTCGTGTGCCCTCTGGAGCAAGGAGCT	CGATGCCCTCAGCAATGGACTTTAAGAAGCACTGCTCGTGTGCCCTCTGGAGCAAGGAGCT	0.624474	CGC	TRUE	0.995421	0.624474	R/C	1033	1033	missense_variant	deleterious	0	possibly_damaging	0.785	ENST00000319004	ENSG00000179409	ENST00000576778,ENST00000319004	15717	ENST00000319004.5:c.3097C>T	ENSP00000321706.5:p.Arg1033Cys	ENSP00000321706	P57678	P57678	Gem-associated protein 4	NA	GEMI4_HUMAN, GEMIN4	Cytoplasm, Nucleus, Nucleus, Nucleolus, Nucleus, Gem	P57678 GEMI4_HUMAN Gem-associated protein 4 P57678,Q9NZS7,Q9UG32,Q9Y4Q2 Component of gems 4, p97	cytoplasm, cytosol, extracellular exosome, gemini of coiled bodies, membrane, nuclear body, nucleolus, nucleoplasm, small nuclear ribonucleoprotein complex, smn complex, smn-sm protein complex	NA	<a href=http://zinc.docking.org/results/combination?filter.purchasability=purchasable&annotation.name=GEMI4_HUMAN target=_blank>http://zinc.docking.org/results/combination?filter.purchasability=purchasable&annotation.name=GEMI4_HUMAN</a>	<a href=http://cansar.icr.ac.uk/cansar/molecular-targets/P57678/ target=_blank>http://cansar.icr.ac.uk/cansar/molecular-targets/P57678/</a>	NA	NA	NA	0	0	0	0	0	0	0	1.25	92	NA	NA	NA	NA	NA	NA	NA	NA	NA	NA	NA	0	0	0	1	0	1	1	3
USP36	17	76799795	G	A	17:76799795:G:A	rs1057040	CAGTGGCCTCCCTGATGTGCTGTGGGAGGCGCGTCTCTGAGCCCAGCCTCTGCGGCTCTCC	CAGTGGCCTCCCTGATGTGCTGTGGGAGGCACGTCTCTGAGCCCAGCCTCTGCGGCTCTCC	0.477971	CGC	TRUE	0.998204	0.477971	R/C	828	828	missense_variant	tolerated_low_confidence	NA	benign	0	ENST00000312010	ENSG00000055483	ENST00000542802,ENST00000312010,ENST00000588086,ENST00000589225	20062	ENST00000312010.6:c.2482C>T	ENSP00000310590.6:p.Arg828Cys	ENSP00000310590	Q9P275	Q9P275	Ubiquitin carboxyl-terminal hydrolase 36	3.4.19.12	UBP36_HUMAN, USP36, KIAA1453	Nucleus, Nucleolus	Q9P275 UBP36_HUMAN Ubiquitin carboxyl-terminal hydrolase 36 Q9P275,Q05C98,Q05DD0,Q6IQ38,Q8NDM8,Q9NVC8 Deubiquitinating enzyme 36, Ubiquitin thioesterase 36, Ubiquitin-specific-processing protease 36 KIAA1453	nuclear speck, nucleolus	peptidase C19 family	<a href=http://zinc.docking.org/results/combination?filter.purchasability=purchasable&annotation.name=UBP36_HUMAN target=_blank>http://zinc.docking.org/results/combination?filter.purchasability=purchasable&annotation.name=UBP36_HUMAN</a>	<a href=http://cansar.icr.ac.uk/cansar/molecular-targets/Q9P275/ target=_blank>http://cansar.icr.ac.uk/cansar/molecular-targets/Q9P275/</a>	NA	NA	NA	0	0	0	0	0	0	0	-0.2	77	NA	NA	NA	NA	NA	NA	NA	NA	NA	NA	NA	0	0	0	0	1	1	1	3
RNMT	18	13731574	G	C	18:13731574:G:C	rs61730997	TATGAAAAGATGTCTCTTGAACAGGCAAAAGCGTCAGTGAATTCTGAAACAGAGTCTTCAT	TATGAAAAGATGTCTCTTGAACAGGCAAAACCGTCAGTGAATTCTGAAACAGAGTCTTCAT	0.0154566	AGC	FALSE	0.999951	0.0154566	A/P	20	20	missense_variant	deleterious_low_confidence	NA	benign	0.022	ENST00000262173	ENSG00000101654	ENST00000592764,ENST00000591746,ENST00000383314,ENST00000543302,ENST00000589866,ENST00000262173	10075	ENST00000262173.3:c.58G>C	ENSP00000262173.3:p.Ala20Pro	ENSP00000262173	O43148	O43148	mRNA cap guanine-N7 methyltransferase	2.1.1.56	MCES_HUMAN, RNMT, KIAA0398	Nucleus	O43148 MCES_HUMAN mRNA cap guanine-N7 methyltransferase O43148,B0YJ90,D3DUJ5,O94996,Q9UIJ9 RG7MT1, mRNA (guanine-N(7)-)-methyltransferase, mRNA cap methyltransferase KIAA0398	fibrillar center, mrna cap binding complex, mrna cap methyltransferase complex, nucleoplasm, nucleus, receptor complex	mRNA cap 0 methyltransferase family	<a href=http://zinc.docking.org/results/combination?filter.purchasability=purchasable&annotation.name=MCES_HUMAN target=_blank>http://zinc.docking.org/results/combination?filter.purchasability=purchasable&annotation.name=MCES_HUMAN</a>	<a href=http://cansar.icr.ac.uk/cansar/molecular-targets/O43148/ target=_blank>http://cansar.icr.ac.uk/cansar/molecular-targets/O43148/</a>	NA	NA	NA	5	5	5	5	100	5	100	-3	59	NA	NA	NA	NA	NA	NA	NA	NA	NA	NA	NA	0	1	1	0	1	0	0	3
RBBP8	18	20517029	G	C	18:20517029:G:C	rs189666519	TCCTGTTTATTATTTCTATTTCAGCTTTTAGGTTCCGGGGGTACATGTGCAGATTTGGTAC	TCCTGTTTATTATTTCTATTTCAGCTTTTACGTTCCGGGGGTACATGTGCAGATTTGGTAC	0.023487	AGG	FALSE	0.921952	0.023487	R/T	39	39	missense_variant	deleterious_low_confidence	NA	benign	0	ENST00000583594	ENSG00000101773	ENST00000583594	9891	ENST00000583594.1:c.116G>C	ENSP00000463908.1:p.Arg39Thr	ENSP00000463908	NA	Q99708	DNA endonuclease RBBP8	3.1.-.-	CTIP_HUMAN, RBBP8, CTIP	Nucleus, Chromosome	Q99708 CTIP_HUMAN DNA endonuclease RBBP8 Q99708,A6NKN2,A8K8W6,E7ETY1,O75371,Q8NHQ3 CtBP-interacting protein, Retinoblastoma-binding protein 8, Retinoblastoma-interacting protein and myosin-like, Sporulation in the absence of SPO11 protein 2 homolog CTIP	chromosome, intracellular membrane-bounded organelle, nucleoplasm, nucleus, transcriptional repressor complex	COM1/SAE2/CtIP family	<a href=http://zinc.docking.org/results/combination?filter.purchasability=purchasable&annotation.name=CTIP_HUMAN target=_blank>http://zinc.docking.org/results/combination?filter.purchasability=purchasable&annotation.name=CTIP_HUMAN</a>	<a href=http://cansar.icr.ac.uk/cansar/molecular-targets/Q99708/ target=_blank>http://cansar.icr.ac.uk/cansar/molecular-targets/Q99708/</a>	NA	NA	NA	2	0	2	1	50	1	50	-0.8	71	NA	NA	NA	NA	NA	NA	NA	NA	NA	NA	NA	0	0	1	0	1	0	1	3
ATP5A1	18	43673325	A	G	18:43673325:A:G	rs9945606	GGACCAGCCTGGCCAACACAGCAAAATCCCATCTCTACTAAGGAAAAAAAAAAAAAAAATT	GGACCAGCCTGGCCAACACAGCAAAATCCCGTCTCTACTAAGGAAAAAAAAAAAAAAAATT	0.5	CAT	FALSE	0.0105261	0.5	W/R	41	41	missense_variant	NA	NA	benign	0	ENST00000585650	ENSG00000152234	ENST00000585650	823	ENST00000585650.1:c.121T>C	ENSP00000467983.1:p.Trp41Arg	ENSP00000467983	NA	P25705	ATP synthase subunit alpha, mitochondrial	NA	ATPA_HUMAN, ATP5A1, ATP5A, ATP5AL2, ATPM	Mitochondrion inner membrane, Cell membrane	P25705 ATPA_HUMAN ATP synthase subunit alpha, mitochondrial P25705,A8K092,B4DY56,K7ENP3,Q53XX6,Q8IXV2,Q96FB4,Q96HW2,Q96IR6,Q9BTV8 ATP5A, ATP5AL2, ATPM	extracellular exosome, extracellular matrix, membrane, mitochondrial inner membrane, mitochondrial matrix, mitochondrial proton-transporting atp synthase complex, mitochondrion, myelin sheath, plasma membrane, proton-transporting atp synthase complex, proton-transporting atp synthase complex	ATPase alpha/beta chains family	<a href=http://zinc.docking.org/results/combination?filter.purchasability=purchasable&annotation.name=ATPA_HUMAN target=_blank>http://zinc.docking.org/results/combination?filter.purchasability=purchasable&annotation.name=ATPA_HUMAN</a>	<a href=http://cansar.icr.ac.uk/cansar/molecular-targets/P25705/ target=_blank>http://cansar.icr.ac.uk/cansar/molecular-targets/P25705/</a>	NA	NA	NA	41	27	40	40	100	40	100	-3	59	2	3	0	0	2	0	0	NA	NA	NA	NA	0	1	1	0	0	0	1	3
UQCRFS1	19	29704010	A	C	19:29704010:A:C	rs8100724	ACAGGACGGGCGCGAACGGGCCTGAGCGGGATGCTACCGACAACATGGCGACAGCCGCTCC	ACAGGACGGGCGCGAACGGGCCTGAGCGGGCTGCTACCGACAACATGGCGACAGCCGCTCC	0.938828	GAT	FALSE	0.121602	0.938828	S/A	6	6	missense_variant	tolerated	1	benign	0.001	ENST00000304863	ENSG00000169021	ENST00000304863	12587	ENST00000304863.4:c.16T>G	ENSP00000306397.3:p.Ser6Ala	ENSP00000306397	P47985	P47985	Cytochrome b-c1 complex subunit Rieske, mitochondrial	1.10.2.2	UCRI_HUMAN, UQCRFS1	Mitochondrion inner membrane	P47985 UCRI_HUMAN Cytochrome b-c1 complex subunit Rieske, mitochondrial P47985,A8K519,Q6NVX5,Q9UPH2 Complex III subunit 5, Cytochrome b-c1 complex subunit 5, Rieske iron-sulfur protein, Rieske protein UQCRFS1, Ubiquinol-cytochrome c reductase iron-sulfur subunit	integral component of membrane, mitochondrial inner membrane, mitochondrial respiratory chain complex iii, mitochondrial respiratory chain complex iv, mitochondrion	NA	<a href=http://zinc.docking.org/results/combination?filter.purchasability=purchasable&annotation.name=UCRI_HUMAN target=_blank>http://zinc.docking.org/results/combination?filter.purchasability=purchasable&annotation.name=UCRI_HUMAN</a>	<a href=http://cansar.icr.ac.uk/cansar/molecular-targets/P47985/ target=_blank>http://cansar.icr.ac.uk/cansar/molecular-targets/P47985/</a>	NA	NA	NA	30	4	29	2	7	11	38	-3	59	NA	NA	NA	NA	NA	NA	NA	NA	NA	NA	NA	0	1	1	0	1	0	0	3
ATP5A1	18	43678035	T	C	18:43678035:T:C	rs3753069	GGAGAAGCCACGGGTGCAAGATGGCGGCATTCGCCACAGCCCCTCGCCCTCCTGCAGAGAG	GGAGAAGCCACGGGTGCAAGATGGCGGCATCCGCCACAGCCCCTCGCCCTCCTGCAGAGAG	0.647241	TTC	FALSE	0.69125	0.647241	N/D	55	55	missense_variant	NA	NA	benign	0	ENST00000586592	ENSG00000152234	ENST00000586592	823	ENST00000586592.1:c.163A>G	ENSP00000466275.3:p.Asn55Asp	ENSP00000466275	NA	P25705	ATP synthase subunit alpha, mitochondrial	NA	ATPA_HUMAN, ATP5A1, ATP5A, ATP5AL2, ATPM	Mitochondrion inner membrane, Cell membrane	P25705 ATPA_HUMAN ATP synthase subunit alpha, mitochondrial P25705,A8K092,B4DY56,K7ENP3,Q53XX6,Q8IXV2,Q96FB4,Q96HW2,Q96IR6,Q9BTV8 ATP5A, ATP5AL2, ATPM	extracellular exosome, extracellular matrix, membrane, mitochondrial inner membrane, mitochondrial matrix, mitochondrial proton-transporting atp synthase complex, mitochondrion, myelin sheath, plasma membrane, proton-transporting atp synthase complex, proton-transporting atp synthase complex	ATPase alpha/beta chains family	<a href=http://zinc.docking.org/results/combination?filter.purchasability=purchasable&annotation.name=ATPA_HUMAN target=_blank>http://zinc.docking.org/results/combination?filter.purchasability=purchasable&annotation.name=ATPA_HUMAN</a>	<a href=http://cansar.icr.ac.uk/cansar/molecular-targets/P25705/ target=_blank>http://cansar.icr.ac.uk/cansar/molecular-targets/P25705/</a>	NA	NA	NA	41	27	40	40	100	40	100	-3	59	2	3	0	0	2	0	0	NA	NA	NA	NA	0	1	1	0	0	0	1	3
NARS	18	55283236	T	C	18:55283236:T:C	rs9319918	GCCTTGGGTAGGGAGGAGAGAAAAGACAGTTCTTGAACATTGTACAATACTTAAAATCAAA	GCCTTGGGTAGGGAGGAGAGAAAAGACAGTCCTTGAACATTGTACAATACTTAAAATCAAA	0.291694	TTC	FALSE	0.998633	0.291694	N/D	37	37	missense_variant	tolerated_low_confidence	NA	benign	0	ENST00000590123	ENSG00000134440	ENST00000590123	7643	ENST00000590123.1:c.109A>G	ENSP00000466919.1:p.Asn37Asp	ENSP00000466919	NA	O43776	Asparagine--tRNA ligase, cytoplasmic	6.1.1.22	SYNC_HUMAN, NARS	Cytoplasm	O43776 SYNC_HUMAN Asparagine--tRNA ligase, cytoplasmic O43776,B4DG16,Q53GU6 Asparaginyl-tRNA synthetase	cytoplasm, cytosol, extracellular exosome, mitochondrion	class-II aminoacyl-tRNA synthetase family	<a href=http://zinc.docking.org/results/combination?filter.purchasability=purchasable&annotation.name=SYNC_HUMAN target=_blank>http://zinc.docking.org/results/combination?filter.purchasability=purchasable&annotation.name=SYNC_HUMAN</a>	<a href=http://cansar.icr.ac.uk/cansar/molecular-targets/O43776/ target=_blank>http://cansar.icr.ac.uk/cansar/molecular-targets/O43776/</a>	NA	NA	NA	2	0	2	1	50	2	100	-3	59	NA	NA	NA	NA	NA	NA	NA	NA	NA	NA	NA	0	0	1	0	1	0	1	3
UBE2M	19	59067585	G	A	19:59067585:G:A	rs8105097	CTCTGCGGCCTCCTTGTTCAGTGGGTCCTCGGGGTTGGGCTCCTGTGGCCAGTACAGGTAG	CTCTGCGGCCTCCTTGTTCAGTGGGTCCTCAGGGTTGGGCTCCTGTGGCCAGTACAGGTAG	0.0242103	CGG	TRUE	1	0.0242103	P/L	111	111	missense_variant	tolerated	1	possibly_damaging	0.856	ENST00000596985	ENSG00000130725	ENST00000596985	12491	ENST00000596985.1:c.332C>T	ENSP00000469855.1:p.Pro111Leu	ENSP00000469855	NA	P61081	NEDD8-conjugating enzyme Ubc12	2.3.2.-	UBC12_HUMAN, UBE2M, UBC12	NA	P61081 UBC12_HUMAN NEDD8-conjugating enzyme Ubc12 P61081,O76069,Q8VC50 NEDD8 carrier protein, Ubiquitin-conjugating enzyme E2 M UBC12	cytoplasm, cytosol, extracellular exosome, nucleoplasm	ubiquitin-conjugating enzyme family	<a href=http://zinc.docking.org/results/combination?filter.purchasability=purchasable&annotation.name=UBC12_HUMAN target=_blank>http://zinc.docking.org/results/combination?filter.purchasability=purchasable&annotation.name=UBC12_HUMAN</a>	<a href=http://cansar.icr.ac.uk/cansar/molecular-targets/P61081/ target=_blank>http://cansar.icr.ac.uk/cansar/molecular-targets/P61081/</a>	NA	NA	NA	7	1	3	0	0	2	67	-3	59	NA	NA	NA	NA	NA	NA	NA	NA	NA	NA	NA	0	1	1	0	1	0	0	3
LONP1	19	5711930	C	T	19:5711930:C:T	rs11085147	CTCAGCTCGTCCTCCGCCTCCTTCTTGCCCCGCTTTGACTTCCTGCGGGGCTTGTGCTTGT	CTCAGCTCGTCCTCCGCCTCCTTCTTGCCCTGCTTTGACTTCCTGCGGGGCTTGTGCTTGT	0.059355	CCG	TRUE	0.999967	0.059355	R/Q	241	241	missense_variant	deleterious_low_confidence	NA	possibly_damaging	0.808	ENST00000360614	ENSG00000196365	ENST00000590558,ENST00000585374,ENST00000590729,ENST00000586617,ENST00000360614,ENST00000540670,ENST00000593119	9479	ENST00000360614.3:c.722G>A	ENSP00000353826.2:p.Arg241Gln	ENSP00000353826	P36776	P36776	Lon protease homolog, mitochondrial	3.4.21.53	LONM_HUMAN, LONP1, PRSS15	Mitochondrion matrix	P36776 LONM_HUMAN Lon protease homolog, mitochondrial P36776,B3KPH8,D6W635,E5KMH8,F5GZ27,P36777,Q8N8K8,Q9UQ95 LONHs, Lon protease-like protein, Mitochondrial ATP-dependent protease Lon, Serine protease 15 PRSS15	cytosol, membrane, mitochondrial matrix, mitochondrial nucleoid, mitochondrion, nucleoplasm, nucleus	peptidase S16 family	<a href=http://zinc.docking.org/results/combination?filter.purchasability=purchasable&annotation.name=LONM_HUMAN target=_blank>http://zinc.docking.org/results/combination?filter.purchasability=purchasable&annotation.name=LONM_HUMAN</a>	<a href=http://cansar.icr.ac.uk/cansar/molecular-targets/P36776/ target=_blank>http://cansar.icr.ac.uk/cansar/molecular-targets/P36776/</a>	NA	NA	NA	1	0	1	1	100	1	100	-1.35	65	NA	NA	NA	NA	NA	NA	NA	NA	NA	NA	NA	0	0	1	0	1	0	1	3
PSMA7	20	60712511	A	G	20:60712511:A:G	rs2281740	ACCTTGAAGGGACAGAAGACAGGAGCATTAACCACCTTTCCCTATTCAAGACAAAAGCAGC	ACCTTGAAGGGACAGAAGACAGGAGCATTAGCCACCTTTCCCTATTCAAGACAAAAGCAGC	0.765446	AAC	FALSE	1	0.765446	V/A	127	127	missense_variant	tolerated	0.19	benign	0	ENST00000442551	ENSG00000101182	ENST00000442551	9536	ENST00000442551.1:c.379T>C	ENSP00000397047.1:p.Val127Ala	ENSP00000397047	NA	O14818	Proteasome subunit alpha type-7	3.4.25.1	PSA7_HUMAN, PSMA7, HSPC	Cytoplasm, Nucleus	O14818 PSA7_HUMAN Proteasome subunit alpha type-7 O14818,B2R515,Q5JXJ2,Q9BR53,Q9H4K5,Q9UEU8 Proteasome subunit RC6-1, Proteasome subunit XAPC7 HSPC	cytosol, extracellular exosome, nucleoplasm, nucleus, postsynapse, proteasome complex, proteasome core complex, proteasome core complex	peptidase T1A family	<a href=http://zinc.docking.org/results/combination?filter.purchasability=purchasable&annotation.name=PSA7_HUMAN target=_blank>http://zinc.docking.org/results/combination?filter.purchasability=purchasable&annotation.name=PSA7_HUMAN</a>	<a href=http://cansar.icr.ac.uk/cansar/molecular-targets/O14818/ target=_blank>http://cansar.icr.ac.uk/cansar/molecular-targets/O14818/</a>	NA	NA	NA	33	11	33	28	85	33	100	-0.85	70	1	58	26	3	25	10	3	NA	NA	NA	NA	0	1	1	0	1	0	0	3
RBM39	20	34324484	A	C	20:34324484:A:C	NA	AAAGACTGACATACTTACTATGAAGCATTTAGGGATCTTAGGAGGAAAAGAGCCAAAAAGA	AAAGACTGACATACTTACTATGAAGCATTTCGGGATCTTAGGAGGAAAAGAGCCAAAAAGA	0.172168	TAG	FALSE	0.138454	0.172168	L/R	36	36	missense_variant	tolerated_low_confidence	NA	benign	0	ENST00000433027	ENSG00000131051	ENST00000433027	15923	ENST00000433027.1:c.107T>G	ENSP00000407466.1:p.Leu36Arg	ENSP00000407466	NA	Q14498	RNA-binding protein 39	NA	RBM39_HUMAN, RBM39, HCC1, RNPC2	Nucleus speckle	Q14498 RBM39_HUMAN RNA-binding protein 39 Q14498,A2RRD3,A5D8W2,B0BLV3,E1P5S0,E1P5S1,Q14499 CAPER alpha, Hepatocellular carcinoma protein 1, RNA-binding motif protein 39, RNA-binding region-containing protein 2, Splicing factor HCC1 HCC1, RNPC2	microtubule cytoskeleton, microtubule organizing center, nuclear speck, nucleoplasm, protein complex	splicing factor SR family	<a href=http://zinc.docking.org/results/combination?filter.purchasability=purchasable&annotation.name=RBM39_HUMAN target=_blank>http://zinc.docking.org/results/combination?filter.purchasability=purchasable&annotation.name=RBM39_HUMAN</a>	<a href=http://cansar.icr.ac.uk/cansar/molecular-targets/Q14498/ target=_blank>http://cansar.icr.ac.uk/cansar/molecular-targets/Q14498/</a>	NA	NA	NA	11	1	10	0	0	6	60	-0.95	69	NA	NA	NA	NA	NA	NA	NA	NA	NA	NA	NA	0	1	1	0	0	0	1	3
TP53RK	20	45315786	C	T	20:45315786:C:T	rs34983477	TCAGTCTCCATAGTGGACTGAATATAATCTCGAACAGTCACTGAGCCTTCAATTTCTTCCA	TCAGTCTCCATAGTGGACTGAATATAATCTTGAACAGTCACTGAGCCTTCAATTTCTTCCA	0.0424552	TCG	TRUE	0.999967	0.0424552	R/Q	123	123	missense_variant	tolerated	0.21	possibly_damaging	0.643	ENST00000372114	ENSG00000172315	ENST00000372114	16197	ENST00000372114.3:c.368G>A	ENSP00000361186.3:p.Arg123Gln	ENSP00000361186	Q96S44	Q96S44	TP53-regulating kinase	2.7.11.1	PRPK_HUMAN, TP53RK, C20orf64, PRPK	Nucleus	Q96S44 PRPK_HUMAN TP53-regulating kinase Q96S44,B3KU44,Q3T977,Q5JZ01,Q6NZ60,Q96FM7,Q9NQE6 Atypical serine/threonine protein kinase TP53RK, EKC/KEOPS complex subunit TP53RK, Nori-2, p53-related protein kinase C20orf64, PRPK	cytosol, ekc/keops complex, membrane, nucleoplasm, nucleus	BUD32 family	<a href=http://zinc.docking.org/results/combination?filter.purchasability=purchasable&annotation.name=PRPK_HUMAN target=_blank>http://zinc.docking.org/results/combination?filter.purchasability=purchasable&annotation.name=PRPK_HUMAN</a>	<a href=http://cansar.icr.ac.uk/cansar/molecular-targets/Q96S44/ target=_blank>http://cansar.icr.ac.uk/cansar/molecular-targets/Q96S44/</a>	NA	NA	NA	0	0	0	0	0	0	0	1.35	93	1	16	0	0	2	0	0	NA	NA	NA	NA	0	0	0	1	1	0	1	3
PI4KA	22	21165311	T	C	22:21165311:T:C	rs61752248	CCAAAGATTTGAGAACAGCCTCCTCAACGATCTTCTTCACCTACCAAGGAAACAGAACCTC	CCAAAGATTTGAGAACAGCCTCCTCAACGACCTTCTTCACCTACCAAGGAAACAGAACCTC	0.0137154	ATC	FALSE	0.999984	0.0137154	I/V	339	339	missense_variant	deleterious	0.04	benign	0.011	ENST00000255882	ENSG00000241973	ENST00000572273,ENST00000255882	8983	ENST00000255882.6:c.1015A>G	ENSP00000255882.6:p.Ile339Val	ENSP00000255882	NA	P42356	Phosphatidylinositol 4-kinase alpha	2.7.1.67	PI4KA_HUMAN, PI4KA, PIK4, PIK4CA	Cytoplasm, Cell membrane	P42356 PI4KA_HUMAN Phosphatidylinositol 4-kinase alpha P42356,Q7Z625,Q9UPG2 PIK4, PIK4CA	cytoplasm, cytosol, extracellular exosome, focal adhesion, golgi-associated vesicle membrane, membrane, plasma membrane, viral replication complex	PI3/PI4-kinase family	<a href=http://zinc.docking.org/results/combination?filter.purchasability=purchasable&annotation.name=PI4KA_HUMAN target=_blank>http://zinc.docking.org/results/combination?filter.purchasability=purchasable&annotation.name=PI4KA_HUMAN</a>	<a href=http://cansar.icr.ac.uk/cansar/molecular-targets/P42356/ target=_blank>http://cansar.icr.ac.uk/cansar/molecular-targets/P42356/</a>	NA	NA	NA	1	1	1	1	100	1	100	0.6	86	0	0	0	0	0	0	0	NA	NA	NA	NA	0	1	1	0	1	0	0	3
DDX20	1	112308953	T	C	1:112308953:T:C	rs197412	CTCAAAATGGTTTTGTGAGAAATAAAGTTATTGAACAGAGAGTCCCTGTGTTGGCAAGTAG	CTCAAAATGGTTTTGTGAGAAATAAAGTTACTGAACAGAGAGTCCCTGTGTTGGCAAGTAG	0.427103	ATT	FALSE	0.999967	0.427103	I/T	636	636	missense_variant	tolerated	0.43	benign	0	ENST00000369702	ENSG00000064703	ENST00000475700,ENST00000369702	2743	ENST00000369702.4:c.1907T>C	ENSP00000358716.4:p.Ile636Thr	ENSP00000358716	Q9UHI6	Q9UHI6	Probable ATP-dependent RNA helicase DDX20	3.6.4.13	DDX20_HUMAN, DDX20, DP103, GEMIN3	Cytoplasm, Nucleus, Gem	Q9UHI6 DDX20_HUMAN Probable ATP-dependent RNA helicase DDX20 Q9UHI6,B4DWV7,Q96F72,Q9NVM3,Q9UF59,Q9UIY0,Q9Y659 Component of gems 3, DEAD box protein 20, DEAD box protein DP 103, Gemin-3 DP103, GEMIN3	cytoplasm, cytoskeleton, cytosol, gemini of coiled bodies, membrane, nucleolus, nucleoplasm, nucleus, rna polymerase ii transcription repressor complex, smn complex, smn-sm protein complex	DEAD box helicase family	<a href=http://zinc.docking.org/results/combination?filter.purchasability=purchasable&annotation.name=DDX20_HUMAN target=_blank>http://zinc.docking.org/results/combination?filter.purchasability=purchasable&annotation.name=DDX20_HUMAN</a>	<a href=http://cansar.icr.ac.uk/cansar/molecular-targets/Q9UHI6/ target=_blank>http://cansar.icr.ac.uk/cansar/molecular-targets/Q9UHI6/</a>	NA	NA	NA	2	2	2	0	0	1	50	0.55	85	NA	NA	NA	NA	NA	NA	NA	NA	NA	NA	NA	0	1	1	0	1	0	0	3
DDX20	1	112309331	T	C	1:112309331:T:C	rs85276	AAGATGATTGGTATGACTGTCATAGGGAAATACGTCTGAGTTTTTCTGATACCTATCAGGA	AAGATGATTGGTATGACTGTCATAGGGAAACACGTCTGAGTTTTTCTGATACCTATCAGGA	0.127402	ATA	FALSE	1	0.127402	I/T	762	762	missense_variant	tolerated_low_confidence	NA	benign	0	ENST00000369702	ENSG00000064703	ENST00000475700,ENST00000369702	2743	ENST00000369702.4:c.2285T>C	ENSP00000358716.4:p.Ile762Thr	ENSP00000358716	Q9UHI6	Q9UHI6	Probable ATP-dependent RNA helicase DDX20	3.6.4.13	DDX20_HUMAN, DDX20, DP103, GEMIN3	Cytoplasm, Nucleus, Gem	Q9UHI6 DDX20_HUMAN Probable ATP-dependent RNA helicase DDX20 Q9UHI6,B4DWV7,Q96F72,Q9NVM3,Q9UF59,Q9UIY0,Q9Y659 Component of gems 3, DEAD box protein 20, DEAD box protein DP 103, Gemin-3 DP103, GEMIN3	cytoplasm, cytoskeleton, cytosol, gemini of coiled bodies, membrane, nucleolus, nucleoplasm, nucleus, rna polymerase ii transcription repressor complex, smn complex, smn-sm protein complex	DEAD box helicase family	<a href=http://zinc.docking.org/results/combination?filter.purchasability=purchasable&annotation.name=DDX20_HUMAN target=_blank>http://zinc.docking.org/results/combination?filter.purchasability=purchasable&annotation.name=DDX20_HUMAN</a>	<a href=http://cansar.icr.ac.uk/cansar/molecular-targets/Q9UHI6/ target=_blank>http://cansar.icr.ac.uk/cansar/molecular-targets/Q9UHI6/</a>	NA	NA	NA	2	2	2	0	0	1	50	0.55	85	NA	NA	NA	NA	NA	NA	NA	NA	NA	NA	NA	0	1	1	0	1	0	0	3
NUF2	1	163313568	A	C	1:163313568:A:C	rs16852767	TCGGTGGTTTCTTTGAAAGAAATACAAGAGAGTTTGAAAACAAAAATTGTGGATTCTCCAG	TCGGTGGTTTCTTTGAAAGAAATACAAGAGCGTTTGAAAACAAAAATTGTGGATTCTCCAG	0.0114844	GAG	FALSE	0.997546	0.0114844	S/R	239	239	missense_variant	tolerated	0.41	benign	0.009	ENST00000271452	ENSG00000143228	ENST00000271452,ENST00000524800,ENST00000367900	14621	ENST00000271452.3:c.715A>C	ENSP00000271452.3:p.Ser239Arg	ENSP00000271452	Q9BZD4	Q9BZD4	Kinetochore protein Nuf2	NA	NUF2_HUMAN, NUF2, CDCA1, NUF2R	Nucleus, Chromosome, Centromere, Kinetochore	Q9BZD4 NUF2_HUMAN Kinetochore protein Nuf2 Q9BZD4,Q8WU69,Q96HJ4,Q96Q78 Cell division cycle-associated protein 1 CDCA1, NUF2R	chromosome, condensed chromosome kinetochore, cytosol, membrane, ndc80 complex, nucleus	NUF2 family	<a href=http://zinc.docking.org/results/combination?filter.purchasability=purchasable&annotation.name=NUF2_HUMAN target=_blank>http://zinc.docking.org/results/combination?filter.purchasability=purchasable&annotation.name=NUF2_HUMAN</a>	<a href=http://cansar.icr.ac.uk/cansar/molecular-targets/Q9BZD4/ target=_blank>http://cansar.icr.ac.uk/cansar/molecular-targets/Q9BZD4/</a>	NA	NA	NA	2	1	2	0	0	1	50	-1.05	68	NA	NA	NA	NA	NA	NA	NA	NA	NA	NA	NA	0	1	1	0	0	0	1	3
IARS2	1	220267581	G	T	1:220267581:G:T	rs149324758	GCCGGACCATGCGTTGGGGGCTGCGCCCTCGCGGGCCGGGCGCGGCCGCCCTGGCCACTGC	GCCGGACCATGCGTTGGGGGCTGCGCCCTCTCGGGCCGGGCGCGGCCGCCCTGGCCACTGC	0.0351513	CGC	FALSE	0.968026	0.0351513	R/L	8	8	missense_variant	tolerated_low_confidence	NA	benign	0.001	ENST00000302637	ENSG00000067704	ENST00000302637	29685	ENST00000302637.5:c.23G>T	ENSP00000303279.5:p.Arg8Leu	ENSP00000303279	Q9NSE4	Q9NSE4	Isoleucine--tRNA ligase, mitochondrial	6.1.1.5	SYIM_HUMAN, IARS2	Mitochondrion matrix	Q9NSE4 SYIM_HUMAN Isoleucine--tRNA ligase, mitochondrial Q9NSE4,B2RPG8,Q1M2P9,Q6PI85,Q7L439,Q86WU9,Q96D91,Q9H9Q8,Q9NW42 Isoleucyl-tRNA synthetase	cytosol, mitochondrial matrix, mitochondrion	class-I aminoacyl-tRNA synthetase family	<a href=http://zinc.docking.org/results/combination?filter.purchasability=purchasable&annotation.name=SYIM_HUMAN target=_blank>http://zinc.docking.org/results/combination?filter.purchasability=purchasable&annotation.name=SYIM_HUMAN</a>	<a href=http://cansar.icr.ac.uk/cansar/molecular-targets/Q9NSE4/ target=_blank>http://cansar.icr.ac.uk/cansar/molecular-targets/Q9NSE4/</a>	48.51|P41972|ileS||tRNA:::synthetases:::class:::I:::(I,:::L,:::M:::and:::V)	NA	48.51|P41972|ileS||tRNA:::synthetases:::class:::I:::(I,:::L,:::M:::and:::V)||38.85|P41972|ileS||tRNA:::synthetases:::class:::I:::(I,:::L,:::M:::and:::V)	0	0	0	0	0	0	0	1.55	95	NA	NA	NA	NA	NA	NA	NA	NA	NA	NA	NA	0	0	0	1	1	0	1	3
IARS2	1	220298664	A	G	1:220298664:A:G	rs78770848	TGGACTCTTCCCCCTGAACAACTTCTTCCAAAAGAAGTCTTATCTGAGGTAAATTTCTGTT	TGGACTCTTCCCCCTGAACAACTTCTTCCAGAAGAAGTCTTATCTGAGGTAAATTTCTGTT	0.0214795	AAA	FALSE	1	0.0214795	K/E	576	576	missense_variant	tolerated	1	benign	0.002	ENST00000302637	ENSG00000067704	ENST00000302637,ENST00000366922	29685	ENST00000302637.5:c.1726A>G	ENSP00000303279.5:p.Lys576Glu	ENSP00000303279	Q9NSE4	Q9NSE4	Isoleucine--tRNA ligase, mitochondrial	6.1.1.5	SYIM_HUMAN, IARS2	Mitochondrion matrix	Q9NSE4 SYIM_HUMAN Isoleucine--tRNA ligase, mitochondrial Q9NSE4,B2RPG8,Q1M2P9,Q6PI85,Q7L439,Q86WU9,Q96D91,Q9H9Q8,Q9NW42 Isoleucyl-tRNA synthetase	cytosol, mitochondrial matrix, mitochondrion	class-I aminoacyl-tRNA synthetase family	<a href=http://zinc.docking.org/results/combination?filter.purchasability=purchasable&annotation.name=SYIM_HUMAN target=_blank>http://zinc.docking.org/results/combination?filter.purchasability=purchasable&annotation.name=SYIM_HUMAN</a>	<a href=http://cansar.icr.ac.uk/cansar/molecular-targets/Q9NSE4/ target=_blank>http://cansar.icr.ac.uk/cansar/molecular-targets/Q9NSE4/</a>	48.51|P41972|ileS||tRNA:::synthetases:::class:::I:::(I,:::L,:::M:::and:::V)	NA	48.51|P41972|ileS||tRNA:::synthetases:::class:::I:::(I,:::L,:::M:::and:::V)||38.85|P41972|ileS||tRNA:::synthetases:::class:::I:::(I,:::L,:::M:::and:::V)	0	0	0	0	0	0	0	1.55	95	NA	NA	NA	NA	NA	NA	NA	NA	NA	NA	NA	0	0	0	1	1	0	1	3
NSUN4	1	46806550	C	T	1:46806550:C:T	rs41293277	GGTGTCCGGGAGCTGCTGAAGCGTGTGGACCTCGCGACGGTCCCGCGGAGACATCGATATA	GGTGTCCGGGAGCTGCTGAAGCGTGTGGACTTCGCGACGGTCCCGCGGAGACATCGATATA	0.227019	CCT	FALSE	0.999753	0.227019	L/F	18	18	missense_variant	tolerated	1	benign	0.001	ENST00000307089	ENSG00000117481	ENST00000474844,ENST00000307089	31802	ENST00000307089.3:c.52C>T	ENSP00000471937.1:p.Leu18Phe	ENSP00000471937	NA	Q96CB9	5-methylcytosine rRNA methyltransferase NSUN4	2.1.1.-	NSUN4_HUMAN, NSUN4	Mitochondrion	Q96CB9 NSUN4_HUMAN 5-methylcytosine rRNA methyltransferase NSUN4 Q96CB9,A8K6S6,B3KQ50,B4DHA4,Q5TDF7,Q96AN8,Q9HAJ8 NOL1/NOP2/Sun domain family member 4	mitochondrial large ribosomal subunit, mitochondrial matrix	RsmB/NOP family	<a href=http://zinc.docking.org/results/combination?filter.purchasability=purchasable&annotation.name=NSUN4_HUMAN target=_blank>http://zinc.docking.org/results/combination?filter.purchasability=purchasable&annotation.name=NSUN4_HUMAN</a>	<a href=http://cansar.icr.ac.uk/cansar/molecular-targets/Q96CB9/ target=_blank>http://cansar.icr.ac.uk/cansar/molecular-targets/Q96CB9/</a>	NA	NA	NA	2	2	2	2	100	2	100	-3	59	NA	NA	NA	NA	NA	NA	NA	NA	NA	NA	NA	0	1	1	0	1	0	0	3
CMPK1	1	47799639	G	C	1:47799639:G:C	rs7543016	GCGCGGTGTATGCTGAGCCGCTGCCGCAGCGGGCTGCTCCACGTCCTGGGCCTTAGCTTCC	GCGCGGTGTATGCTGAGCCGCTGCCGCAGCCGGCTGCTCCACGTCCTGGGCCTTAGCTTCC	0.564688	CGG	FALSE	0.947254	0.564688	G/R	8	8	missense_variant	tolerated_low_confidence	NA	benign	0	ENST00000371871	ENSG00000162368	ENST00000471289,ENST00000450808,ENST00000371873,ENST00000371871	18170	ENST00000371871.4:c.22G>C	ENSP00000360937.4:p.Gly8Arg	ENSP00000360937	NA	P30085	UMP-CMP kinase	2.7.4.14	KCY_HUMAN, CMPK1, CMK, CMPK, UCK, UMK, UMPK	Nucleus, Cytoplasm	P30085 KCY_HUMAN UMP-CMP kinase P30085,B4DPU7,E9PGI8,Q53GB7,Q5SVZ0,Q96C07,Q9UBQ8,Q9UIA2 Deoxycytidylate kinase, Nucleoside-diphosphate kinase, Uridine monophosphate/cytidine monophosphate kinase CMK, CMPK, UCK, UMK, UMPK	cytoplasm, cytosol, extracellular exosome, nucleolus, nucleus	adenylate kinase family	<a href=http://zinc.docking.org/results/combination?filter.purchasability=purchasable&annotation.name=KCY_HUMAN target=_blank>http://zinc.docking.org/results/combination?filter.purchasability=purchasable&annotation.name=KCY_HUMAN</a>	<a href=http://cansar.icr.ac.uk/cansar/molecular-targets/P30085/ target=_blank>http://cansar.icr.ac.uk/cansar/molecular-targets/P30085/</a>	NA	NA	NA	1	0	1	0	0	1	100	-3	59	1	8	0	0	3	0	0	NA	NA	NA	NA	0	0	1	0	1	0	1	3
NOL9	1	6614526	A	G	1:6614526:A:G	rs12742808	CCTTGCGGACCCGCAGCCAAGTGGAACGGCAGGAACCCCGCTTTAGCAGCAGTCCCGAGTC	CCTTGCGGACCCGCAGCCAAGTGGAACGGCGGGAACCCCGCTTTAGCAGCAGTCCCGAGTC	0.019604	CAG	FALSE	0.927141	0.019604	C/R	13	13	missense_variant	tolerated_low_confidence	NA	benign	0.032	ENST00000377705	ENSG00000162408	ENST00000377705	26265	ENST00000377705.5:c.37T>C	ENSP00000366934.5:p.Cys13Arg	ENSP00000366934	Q5SY16	Q5SY16	Polynucleotide 5'-hydroxyl-kinase NOL9	2.7.1.-	NOL9_HUMAN, NOL9	Nucleus, Nucleus, Nucleolus	Q5SY16 NOL9_HUMAN Polynucleotide 5'-hydroxyl-kinase NOL9 Q5SY16,Q2NL84,Q4VBY3,Q6P472,Q7L4D6,Q96EE0,Q9H5L4 Nucleolar protein 9	intermediate filament cytoskeleton, membrane, nucleolus, nucleoplasm	Clp1 family	<a href=http://zinc.docking.org/results/combination?filter.purchasability=purchasable&annotation.name=NOL9_HUMAN target=_blank>http://zinc.docking.org/results/combination?filter.purchasability=purchasable&annotation.name=NOL9_HUMAN</a>	<a href=http://cansar.icr.ac.uk/cansar/molecular-targets/Q5SY16/ target=_blank>http://cansar.icr.ac.uk/cansar/molecular-targets/Q5SY16/</a>	NA	NA	NA	0	0	0	0	0	0	0	-3	59	NA	NA	NA	NA	NA	NA	NA	NA	NA	NA	NA	0	0	0	0	1	1	1	3
CCNA2	4	122742217	T	C	4:122742217:T:C	rs769242	TAACACTCACTGGCTTTTCATCTTCTAATATAATTGACATGTCCATAGTATGTGGTGACTC	TAACACTCACTGGCTTTTCATCTTCTAATACAATTGACATGTCCATAGTATGTGGTGACTC	0.962938	ATA	FALSE	0.999951	0.962938	I/V	163	163	missense_variant	tolerated	0.77	benign	0	ENST00000274026	ENSG00000145386	ENST00000274026	1578	ENST00000274026.5:c.487A>G	ENSP00000274026.5:p.Ile163Val	ENSP00000274026	P20248	P20248	Cyclin-A2	NA	CCNA2_HUMAN, CCNA2, CCN1, CCNA	Nucleus, Cytoplasm	P20248 CCNA2_HUMAN Cyclin-A2 P20248,A8K7B6,Q2M3U6,Q4W5P4,Q6LER8 Cyclin A CCN1, CCNA	cyclin a2-cdk2 complex, cyclin-dependent protein kinase holoenzyme complex, cytoplasm, cytosol, female pronucleus, male pronucleus, nucleoplasm, nucleus	cyclin family	<a href=http://zinc.docking.org/results/combination?filter.purchasability=purchasable&annotation.name=CCNA2_HUMAN target=_blank>http://zinc.docking.org/results/combination?filter.purchasability=purchasable&annotation.name=CCNA2_HUMAN</a>	<a href=http://cansar.icr.ac.uk/cansar/molecular-targets/P20248/ target=_blank>http://cansar.icr.ac.uk/cansar/molecular-targets/P20248/</a>	NA	NA	NA	106	2	106	18	17	106	100	1.65	95	1	2832	946	834	483	133	119	NA	NA	NA	NA	0	1	1	1	0	0	0	3
PLK4	4	128811117	G	C	4:128811117:G:C	rs56043017	ATTTGCAGAAGGACACATCAAAAAATGCCTGGACTGATACAAAAGTCAAAAAGAACTCTGA	ATTTGCAGAAGGACACATCAAAAAATGCCTCGACTGATACAAAAGTCAAAAAGAACTCTGA	0.0117224	TGG	FALSE	1	0.0117224	W/S	519	519	missense_variant	deleterious	0.01	possibly_damaging	0.774	ENST00000270861	ENSG00000142731	ENST00000507249,ENST00000513090,ENST00000270861,ENST00000514379	11397	ENST00000270861.5:c.1556G>C	ENSP00000270861.5:p.Trp519Ser	ENSP00000270861	O00444	O00444	Serine/threonine-protein kinase PLK4	2.7.11.21	PLK4_HUMAN, PLK4, SAK, STK18	Cytoplasm, Cytoskeleton, Microtubule organizing center, Centrosome, Centriole, Nucleus, Nucleolus, Cleavage furrow	O00444 PLK4_HUMAN Serine/threonine-protein kinase PLK4 O00444,B2RAL0,B7Z837,B7Z8G7,Q8IYF0,Q96Q95,Q9UD84,Q9UDE2 Polo-like kinase 4, Serine/threonine-protein kinase 18, Serine/threonine-protein kinase Sak SAK, STK18	centriole, centrosome, cleavage furrow, cytosol, deuterosome, nucleolus, xy body	Ser/Thr protein kinase family	<a href=http://zinc.docking.org/results/combination?filter.purchasability=purchasable&annotation.name=PLK4_HUMAN target=_blank>http://zinc.docking.org/results/combination?filter.purchasability=purchasable&annotation.name=PLK4_HUMAN</a>	<a href=http://cansar.icr.ac.uk/cansar/molecular-targets/O00444/ target=_blank>http://cansar.icr.ac.uk/cansar/molecular-targets/O00444/</a>	30.37|P07333|CSF1R||Protein:::tyrosine:::kinase	NA	NA	10	3	10	3	30	9	90	0.6	86	1	530	107	75	192	34	29	NA	NA	NA	NA	0	1	1	0	1	0	0	3
PLK4	4	128814964	G	T	4:128814964:G:T	rs17012739	TTCTGTGGATTCAAATTACCCAACGAGAGAGAGAGCATCTTTCAACAGAATGGTCATGCAT	TTCTGTGGATTCAAATTACCCAACGAGAGATAGAGCATCTTTCAACAGAATGGTCATGCAT	0.703221	AGA	FALSE	1	0.703221	E/D	830	830	missense_variant	tolerated	0.53	benign	0.005	ENST00000270861	ENSG00000142731	ENST00000515069,ENST00000507249,ENST00000508113,ENST00000514379,ENST00000513090,ENST00000270861	11397	ENST00000270861.5:c.2490G>T	ENSP00000270861.5:p.Glu830Asp	ENSP00000270861	O00444	O00444	Serine/threonine-protein kinase PLK4	2.7.11.21	PLK4_HUMAN, PLK4, SAK, STK18	Cytoplasm, Cytoskeleton, Microtubule organizing center, Centrosome, Centriole, Nucleus, Nucleolus, Cleavage furrow	O00444 PLK4_HUMAN Serine/threonine-protein kinase PLK4 O00444,B2RAL0,B7Z837,B7Z8G7,Q8IYF0,Q96Q95,Q9UD84,Q9UDE2 Polo-like kinase 4, Serine/threonine-protein kinase 18, Serine/threonine-protein kinase Sak SAK, STK18	centriole, centrosome, cleavage furrow, cytosol, deuterosome, nucleolus, xy body	Ser/Thr protein kinase family	<a href=http://zinc.docking.org/results/combination?filter.purchasability=purchasable&annotation.name=PLK4_HUMAN target=_blank>http://zinc.docking.org/results/combination?filter.purchasability=purchasable&annotation.name=PLK4_HUMAN</a>	<a href=http://cansar.icr.ac.uk/cansar/molecular-targets/O00444/ target=_blank>http://cansar.icr.ac.uk/cansar/molecular-targets/O00444/</a>	30.37|P07333|CSF1R||Protein:::tyrosine:::kinase	NA	NA	10	3	10	3	30	9	90	0.6	86	1	530	107	75	192	34	29	NA	NA	NA	NA	0	1	1	0	1	0	0	3
RARS	5	167913510	G	A	5:167913510:G:A	rs244903	GGCGAGTGAGACGCTGATGGGAGGATGGACGTACTGGTGTCTGAGTGCTCCGCGCGGCTGC	GGCGAGTGAGACGCTGATGGGAGGATGGACATACTGGTGTCTGAGTGCTCCGCGCGGCTGC	0.602086	CGT	TRUE	0.803693	0.602086	V/I	3	3	missense_variant	tolerated_low_confidence	NA	benign	0.07	ENST00000231572	ENSG00000113643	ENST00000521329,ENST00000520013,ENST00000522834,ENST00000231572	9870	ENST00000231572.3:c.7G>A	ENSP00000231572.3:p.Val3Ile	ENSP00000231572	P54136	P54136	Arginine--tRNA ligase, cytoplasmic	6.1.1.19	SYRC_HUMAN, RARS	Cytoplasm, Cytoplasm, Cytosol	P54136 SYRC_HUMAN Arginine--tRNA ligase, cytoplasmic P54136,B2RBS9,Q53GY4,Q9BWA1 Arginyl-tRNA synthetase	aminoacyl-trna synthetase multienzyme complex, cytoplasm, cytosol, extracellular exosome, membrane, mitochondrion, nucleoplasm, nucleus	class-I aminoacyl-tRNA synthetase family	<a href=http://zinc.docking.org/results/combination?filter.purchasability=purchasable&annotation.name=SYRC_HUMAN target=_blank>http://zinc.docking.org/results/combination?filter.purchasability=purchasable&annotation.name=SYRC_HUMAN</a>	<a href=http://cansar.icr.ac.uk/cansar/molecular-targets/P54136/ target=_blank>http://cansar.icr.ac.uk/cansar/molecular-targets/P54136/</a>	NA	NA	NA	5	2	5	5	100	5	100	0.15	81	1	2	2	0	1	1	0	NA	NA	NA	NA	0	1	1	0	1	0	0	3
ABCF1	6	30548210	A	G	6:30548210:A:G	rs149249712	TAGCCTCAAAATAAATTCGCTGCTCTGGACAATGAAGAGGAGGATAAAGAAGAAGAAATTA	TAGCCTCAAAATAAATTCGCTGCTCTGGACGATGAAGAGGAGGATAAAGAAGAAGAAATTA	0.0134827	CAA	FALSE	0.964715	0.0134827	N/D	198	198	missense_variant	tolerated_low_confidence	NA	benign	0	ENST00000326195	ENSG00000204574	ENST00000441867,ENST00000468958,ENST00000376545,ENST00000326195	70	ENST00000326195.8:c.592A>G	ENSP00000313603.8:p.Asn198Asp	ENSP00000313603	Q8NE71	Q8NE71	ATP-binding cassette sub-family F member 1	NA	ABCF1_HUMAN, ABCF1, ABC50	Cytoplasm, Nucleus, Nucleoplasm, Nucleus envelope	Q8NE71 ABCF1_HUMAN ATP-binding cassette sub-family F member 1 Q8NE71,A2BF75,O14897,Q69YP6 ATP-binding cassette 50, TNF-alpha-stimulated ABC protein ABC50	cytoplasm, cytosol, membrane, nuclear envelope, nucleoplasm, polysomal ribosome, ribosome	ABCF family	<a href=http://zinc.docking.org/results/combination?filter.purchasability=purchasable&annotation.name=ABCF1_HUMAN target=_blank>http://zinc.docking.org/results/combination?filter.purchasability=purchasable&annotation.name=ABCF1_HUMAN</a>	<a href=http://cansar.icr.ac.uk/cansar/molecular-targets/Q8NE71/ target=_blank>http://cansar.icr.ac.uk/cansar/molecular-targets/Q8NE71/</a>	NA	NA	NA	1	1	1	1	100	1	100	0.3	83	NA	NA	NA	NA	NA	NA	NA	NA	NA	NA	NA	0	1	1	0	0	0	1	3
TTK	6	80715838	T	G	6:80715838:T:G	rs240226	TTCTCCTCCATTAGAATGCAGGCTACATGATGGCAGGGTTTTTGTCTGTTATATCCACAGA	TTCTCCTCCATTAGAATGCAGGCTACATGAGGGCAGGGTTTTTGTCTGTTATATCCACAGA	0.65664	ATG	FALSE	0.926383	0.65664	D/E	52	52	missense_variant	NA	NA	benign	0	ENST00000509313	ENSG00000112742	ENST00000509313	12401	ENST00000509313.1:c.156T>G	ENSP00000421406.1:p.Asp52Glu	ENSP00000421406	NA	P33981	Dual specificity protein kinase TTK	2.7.12.1	TTK_HUMAN, TTK, MPS1, MPS1L1	NA	P33981 TTK_HUMAN Dual specificity protein kinase TTK P33981,A8K8U5,B2RDW2,E1P543,Q15272,Q5TCS0,Q9BW51,Q9NTM0 Phosphotyrosine picked threonine-protein kinase MPS1, MPS1L1	cytoplasm, kinetochore, membrane, spindle	Ser/Thr protein kinase family	<a href=http://zinc.docking.org/results/combination?filter.purchasability=purchasable&annotation.name=TTK_HUMAN target=_blank>http://zinc.docking.org/results/combination?filter.purchasability=purchasable&annotation.name=TTK_HUMAN</a>	<a href=http://cansar.icr.ac.uk/cansar/molecular-targets/P33981/ target=_blank>http://cansar.icr.ac.uk/cansar/molecular-targets/P33981/</a>	26.29|P10721|KIT|Axitinib,Imatinib Mesylate,Pazopanib,Regorafenib,Sorafenib Tosylate,Pazopanib Hydrochloride,Sunitinib Malate|Whole:::Protein	NA	NA	65	60	65	59	91	65	100	0.35	83	1	1060	420	261	173	44	35	NA	NA	NA	NA	0	1	1	0	1	0	0	3
GLE1	9	131287573	G	A	9:131287573:G:A	rs138310419	AACTTGGGGCAGGAGATCACCAGAGCCTGCGAAGACAAGAGGAGGCAGGATGAAGAAGAGG	AACTTGGGGCAGGAGATCACCAGAGCCTGCAAAGACAAGAGGAGGCAGGATGAAGAAGAGG	0.0129891	CGA	TRUE	1	0.0129891	E/K	334	334	missense_variant	deleterious	0.02	benign	0.312	ENST00000309971	ENSG00000119392	ENST00000539582,ENST00000309971,ENST00000372770	4315	ENST00000309971.4:c.1000G>A	ENSP00000308622.4:p.Glu334Lys	ENSP00000308622	Q53GS7	Q53GS7	Nucleoporin GLE1	NA	GLE1_HUMAN, GLE1, GLE1L	Nucleus, Cytoplasm, Cytoplasm, Nucleus, Nuclear pore complex	Q53GS7 GLE1_HUMAN Nucleoporin GLE1 Q53GS7,O75458,Q53GT9,Q5VVU1,Q8NCP6,Q9UFL6 GLE1-like protein GLE1L	cytoplasm, cytosol, extracellular space, membrane, nuclear membrane, nuclear pore, nuclear pore cytoplasmic filaments, nucleolus	GLE1 family	<a href=http://zinc.docking.org/results/combination?filter.purchasability=purchasable&annotation.name=GLE1_HUMAN target=_blank>http://zinc.docking.org/results/combination?filter.purchasability=purchasable&annotation.name=GLE1_HUMAN</a>	<a href=http://cansar.icr.ac.uk/cansar/molecular-targets/Q53GS7/ target=_blank>http://cansar.icr.ac.uk/cansar/molecular-targets/Q53GS7/</a>	NA	NA	NA	3	0	3	2	67	3	100	2.35	98	NA	NA	NA	NA	NA	NA	NA	NA	NA	NA	NA	0	0	1	1	0	0	1	3
NDOR1	9	140110555	G	A	9:140110555:G:A	rs62587579	GCCCTGTTCTCTGCCCTACAGGAGCAGAAAGTATATGTGCAGCACCGGCTCCGGGAGCTGG	GCCCTGTTCTCTGCCCTACAGGAGCAGAAAATATATGTGCAGCACCGGCTCCGGGAGCTGG	0.0351888	AGT	FALSE	0.999967	0.0351888	V/I	522	522	missense_variant	tolerated	0.67	benign	0.116	ENST00000344894	ENSG00000188566	ENST00000371521,ENST00000344894,ENST00000458322,ENST00000427047	29838	ENST00000344894.5:c.1564G>A	ENSP00000343344.5:p.Val522Ile	ENSP00000343344	Q9UHB4	Q9UHB4	NADPH-dependent diflavin oxidoreductase 1	1.18.1.-	NDOR1_HUMAN, NDOR1, NR1	Cytoplasm, Perinuclear region	Q9UHB4 NDOR1_HUMAN NADPH-dependent diflavin oxidoreductase 1 Q9UHB4,D3YTG6,D3YTH9,Q5VSG4,Q86US9,Q96BC6 NADPH-dependent FMN and FAD-containing oxidoreductase, Novel reductase 1 NR1	cytoplasm, cytosol, intermediate filament cytoskeleton, nucleus, perinuclear region of cytoplasm	NADPH-dependent diflavin oxidoreductase NDOR1 family	<a href=http://zinc.docking.org/results/combination?filter.purchasability=purchasable&annotation.name=NDOR1_HUMAN target=_blank>http://zinc.docking.org/results/combination?filter.purchasability=purchasable&annotation.name=NDOR1_HUMAN</a>	<a href=http://cansar.icr.ac.uk/cansar/molecular-targets/Q9UHB4/ target=_blank>http://cansar.icr.ac.uk/cansar/molecular-targets/Q9UHB4/</a>	NA	NA	NA	1	1	1	1	100	1	100	-0.6	73	NA	NA	NA	NA	NA	NA	NA	NA	NA	NA	NA	0	1	1	0	1	0	0	3
MASTL	10	27459746	C	G	10:27459746:C:G	rs3802526	GTAACACCAGATTGCCAAGAAAAGACCTCACCAAAAGGTGTCGAGAACCCTGCTGTACAAG	GTAACACCAGATTGCCAAGAAAAGACCTCAGCAAAAGGTGTCGAGAACCCTGCTGTACAAG	0.0842471	ACC	FALSE	1	0.0842471	P/A	620	620	missense_variant	tolerated	0.25	benign	0.358	ENST00000342386	ENSG00000120539	ENST00000342386,ENST00000375940,ENST00000375946	19042	ENST00000342386.6:c.1858C>G	ENSP00000343446.5:p.Pro620Ala	ENSP00000343446	Q96GX5	Q96GX5	Serine/threonine-protein kinase greatwall	2.7.11.1	GWL_HUMAN, MASTL, GW, GWL, THC2	Cytoplasm, Cytoskeleton, Microtubule organizing center, Centrosome, Nucleus, Cleavage furrow	Q96GX5 GWL_HUMAN Serine/threonine-protein kinase greatwall Q96GX5,Q5T8D5,Q5T8D7,Q8NCD6,Q96SJ5 Microtubule-associated serine/threonine-protein kinase-like GW, GWL, THC2	centrosome, cleavage furrow, cytoplasm, nucleoplasm, nucleus	AGC Ser/Thr protein kinase family	<a href=http://zinc.docking.org/results/combination?filter.purchasability=purchasable&annotation.name=GWL_HUMAN target=_blank>http://zinc.docking.org/results/combination?filter.purchasability=purchasable&annotation.name=GWL_HUMAN</a>	<a href=http://cansar.icr.ac.uk/cansar/molecular-targets/Q96GX5/ target=_blank>http://cansar.icr.ac.uk/cansar/molecular-targets/Q96GX5/</a>	35.45|Q02750|MAP2K1|Trametinib,Cobimetinib Fumarate,Cobimetinib,Trametinib Dimethyl Sulfoxide|Whole:::Protein	NA	35.45|Q02750|MAP2K1|Trametinib,Cobimetinib Fumarate,Cobimetinib,Trametinib Dimethyl Sulfoxide|Whole:::Protein||35.45|P36507|MAP2K2|Trametinib,Cobimetinib Fumarate,Cobimetinib,Trametinib Dimethyl Sulfoxide|Whole:::Protein	1	1	1	0	0	1	100	0.8	88	NA	NA	NA	NA	NA	NA	NA	NA	NA	NA	NA	0	1	1	0	1	0	0	3
DPAGT1	11	118967758	T	C	11:118967758:T:C	rs643788	GAACGAGCTGATATCGAATGGAGAAGGTGATGGCACTGCCCAGGATCTGCAAGGAGAAATG	GAACGAGCTGATATCGAATGGAGAAGGTGACGGCACTGCCCAGGATCTGCAAGGAGAAATG	0.421472	ATG	FALSE	1	0.421472	I/V	393	393	missense_variant	tolerated	0.61	benign	0	ENST00000354202	ENSG00000172269	ENST00000409993,ENST00000354202,ENST00000432443	2995	ENST00000354202.4:c.1177A>G	ENSP00000346142.4:p.Ile393Val	ENSP00000346142	Q9H3H5	Q9H3H5	UDP-N-acetylglucosamine--dolichyl-phosphate N-acetylglucosaminephosphotransferase	2.7.8.15	GPT_HUMAN, DPAGT1, DPAGT2	Endoplasmic reticulum membrane	Q9H3H5 GPT_HUMAN UDP-N-acetylglucosamine--dolichyl-phosphate N-acetylglucosaminephosphotransferase Q9H3H5,O15216,Q86WV9,Q9BWE6 GlcNAc-1-P transferase, N-acetylglucosamine-1-phosphate transferase DPAGT2	endoplasmic reticulum membrane, integral component of endoplasmic reticulum membrane, integral component of membrane, intracellular membrane-bounded organelle, membrane	glycosyltransferase 4 family	<a href=http://zinc.docking.org/results/combination?filter.purchasability=purchasable&annotation.name=GPT_HUMAN target=_blank>http://zinc.docking.org/results/combination?filter.purchasability=purchasable&annotation.name=GPT_HUMAN</a>	<a href=http://cansar.icr.ac.uk/cansar/molecular-targets/Q9H3H5/ target=_blank>http://cansar.icr.ac.uk/cansar/molecular-targets/Q9H3H5/</a>	NA	NA	NA	6	5	6	5	84	6	100	-3	59	NA	NA	NA	NA	NA	NA	NA	NA	NA	NA	NA	0	1	1	0	1	0	0	3
RPUSD4	11	126081403	T	C	11:126081403:T:C	rs2282580	TTCTGGGCTCGGAGCTTCTCCGCTAATCTCTGGGCATTTATGGCCGTAGAGGCAGCGGCAG	TTCTGGGCTCGGAGCTTCTCCGCTAATCTCCGGGCATTTATGGCCGTAGAGGCAGCGGCAG	0.409345	CTG	FALSE	1	0.409345	Q/R	44	44	missense_variant	tolerated	0.26	possibly_damaging	0.692	ENST00000298317	ENSG00000165526	ENST00000533628,ENST00000298317,ENST00000532674	25898	ENST00000298317.4:c.131A>G	ENSP00000298317.4:p.Gln44Arg	ENSP00000298317	Q96CM3	Q96CM3	Mitochondrial RNA pseudouridine synthase RPUSD4	5.4.99.-	RUSD4_HUMAN, RPUSD4	Mitochondrion matrix	Q96CM3 RUSD4_HUMAN Mitochondrial RNA pseudouridine synthase RPUSD4 Q96CM3,E9PML2,Q96K56 RNA pseudouridylate synthase domain-containing protein 4	mitochondrial matrix, mitochondrion	pseudouridine synthase RluA family	<a href=http://zinc.docking.org/results/combination?filter.purchasability=purchasable&annotation.name=RUSD4_HUMAN target=_blank>http://zinc.docking.org/results/combination?filter.purchasability=purchasable&annotation.name=RUSD4_HUMAN</a>	<a href=http://cansar.icr.ac.uk/cansar/molecular-targets/Q96CM3/ target=_blank>http://cansar.icr.ac.uk/cansar/molecular-targets/Q96CM3/</a>	NA	NA	NA	1	0	1	0	0	1	100	-1.85	60	NA	NA	NA	NA	NA	NA	NA	NA	NA	NA	NA	0	0	1	0	1	0	1	3
DDX11	12	31256905	T	C	12:31256905:T:C	rs1046458	AAACCCAGGAGGAGAGTGTGGAGTCCAGAGTGCTGCCAGGACCCAGGCACAGGCGTTAGCT	AAACCCAGGAGGAGAGTGTGGAGTCCAGAGCGCTGCCAGGACCCAGGCACAGGCGTTAGCT	0.408171	GTG	FALSE	0.921721	0.408171	C/R	951	951	missense_variant	deleterious_low_confidence	NA	benign	0.384	ENST00000407793	ENSG00000013573	ENST00000407793,ENST00000545668	2736	ENST00000407793.2:c.2851T>C	ENSP00000384703.2:p.Cys951Arg	ENSP00000384703	Q96FC9	Q96FC9	ATP-dependent DNA helicase DDX11	3.6.4.12	DDX11_HUMAN, DDX11, CHL1, CHLR1, KRG2	Nucleus, Nucleus, Nucleolus, Cytoplasm, Cytoskeleton, Spindle pole, Midbody, Cytoplasm, Cytoskeleton, Microtubule organizing center, Centrosome, Chromosome	Q96FC9 DDX11_HUMAN ATP-dependent DNA helicase DDX11 Q96FC9,Q13333,Q86VQ4,Q86W62,Q92498,Q92770,Q92998,Q92999 CHL1-related protein 1, DEAD/H-box protein 11, Keratinocyte growth factor-regulated gene 2 protein CHL1, CHLR1, KRG2	centrosome, cytoplasm, extracellular exosome, fibrillar center, midbody, nuclear chromatin, nucleolus, nucleoplasm, nucleus, spindle pole	DEAD box helicase family	<a href=http://zinc.docking.org/results/combination?filter.purchasability=purchasable&annotation.name=DDX11_HUMAN target=_blank>http://zinc.docking.org/results/combination?filter.purchasability=purchasable&annotation.name=DDX11_HUMAN</a>	<a href=http://cansar.icr.ac.uk/cansar/molecular-targets/Q96FC9/ target=_blank>http://cansar.icr.ac.uk/cansar/molecular-targets/Q96FC9/</a>	NA	NA	NA	0	0	0	0	0	0	0	-1.55	63	NA	NA	NA	NA	NA	NA	NA	NA	NA	NA	NA	0	0	0	0	1	1	1	3
DIS3	13	73349359	G	C	13:73349359:G:C	rs7332388	AATCCTGCTTAGATTCATACCATTCGTTCTGTCTCTTCTTCTTTCTCCACATCTTCTTCAT	AATCCTGCTTAGATTCATACCATTCGTTCTCTCTCTTCTTCTTTCTCCACATCTTCTTCAT	0.40068	TGT	FALSE	1	0.40068	T/R	326	326	missense_variant	tolerated	0.51	benign	0.001	ENST00000377767	ENSG00000083520	ENST00000490646,ENST00000377780,ENST00000377767,ENST00000545453	20604	ENST00000377767.4:c.977C>G	ENSP00000366997.4:p.Thr326Arg	ENSP00000366997	Q9Y2L1	Q9Y2L1	Exosome complex exonuclease RRP44	3.1.13.-	RRP44_HUMAN, DIS3, KIAA1008, RRP44	Cytoplasm, Nucleus, Nucleolus, Nucleus, Nucleoplasm, Nucleus	Q9Y2L1 RRP44_HUMAN Exosome complex exonuclease RRP44 Q9Y2L1,A6NI21,B2RBL2,Q5W0P7,Q5W0P8,Q658Z7,Q7Z481,Q8WWI2,Q9UG36 Protein DIS3 homolog, Ribosomal RNA-processing protein 44 KIAA1008, RRP44	cytosol, exosome (rnase complex), membrane, nuclear exosome (rnase complex), nucleoplasm, nucleus	RNR ribonuclease family	<a href=http://zinc.docking.org/results/combination?filter.purchasability=purchasable&annotation.name=RRP44_HUMAN target=_blank>http://zinc.docking.org/results/combination?filter.purchasability=purchasable&annotation.name=RRP44_HUMAN</a>	<a href=http://cansar.icr.ac.uk/cansar/molecular-targets/Q9Y2L1/ target=_blank>http://cansar.icr.ac.uk/cansar/molecular-targets/Q9Y2L1/</a>	NA	NA	NA	3	0	3	3	100	3	100	-1.25	66	NA	NA	NA	NA	NA	NA	NA	NA	NA	NA	NA	0	0	1	0	1	0	1	3
SMG1	16	18866208	C	G	16:18866208:C:G	rs17731779	GCTGTTAGACCTAATTCCATGAGATGGCTTCTAATTGGGACTGTTTGTTCTGAAGAGAGGA	GCTGTTAGACCTAATTCCATGAGATGGCTTGTAATTGGGACTGTTTGTTCTGAAGAGAGGA	0.0164569	TCT	FALSE	0.99519	0.0164569	R/T	1418	1418	missense_variant	tolerated	0.6	benign	0.009	ENST00000389467	ENSG00000157106	ENST00000565324,ENST00000446231,ENST00000389467	30045	ENST00000389467.3:c.4253G>C	ENSP00000374118.3:p.Arg1418Thr	ENSP00000374118	NA	Q96Q15	Serine/threonine-protein kinase SMG1	2.7.11.1	SMG1_HUMAN, SMG1, ATX, KIAA0421, LIP	Nucleus, Cytoplasm	Q96Q15 SMG1_HUMAN Serine/threonine-protein kinase SMG1 Q96Q15,O43305,Q13284,Q8NFX2,Q96QV0,Q96RW3 61E3.4, Lambda/iota protein kinase C-interacting protein ATX, KIAA0421, LIP	cytoplasm, cytosol, nucleoplasm, nucleus	PI3/PI4-kinase family	<a href=http://zinc.docking.org/results/combination?filter.purchasability=purchasable&annotation.name=SMG1_HUMAN target=_blank>http://zinc.docking.org/results/combination?filter.purchasability=purchasable&annotation.name=SMG1_HUMAN</a>	<a href=http://cansar.icr.ac.uk/cansar/molecular-targets/Q96Q15/ target=_blank>http://cansar.icr.ac.uk/cansar/molecular-targets/Q96Q15/</a>	NA	NA	NA	0	0	0	0	0	0	0	1.6	95	1	36	24	17	9	6	6	NA	NA	NA	NA	0	0	0	1	1	0	1	3
RBBP6	16	24583712	TAAAGAG	T	16:24583712:TAAAGAG:T	rs148143334	CAAGAAAAAGAAGTCAAAGAAGAACAAAGATAAAGAGAAAGAGAAGGAGAAGGAGAAAGATGACCAA	CAAGAAAAAGAAGTCAAAGAAGAACAAAGATAAAGAGAAGGAGAAGGAGAAAGATGACCAA	0.0510902	TAAAGAGA	notCpG	0.443959	0.166211	KE/-	1776	1777	INFRAME_DELETION	NA	NA	NA	NA	ENST00000319715	ENSG00000122257	ENST00000381039,ENST00000348022,ENST00000319715	9889	ENST00000319715.4:c.5328_5333delAGAGAA	ENSP00000317872.4:p.Glu1781_Lys1782del	ENSP00000317872	Q7Z6E9	Q7Z6E9	E3 ubiquitin-protein ligase RBBP6	2.3.2.27	RBBP6_HUMAN, RBBP6, P2PR, PACT, RBQ1	Nucleus, Nucleolus, Chromosome, Cytoplasm, Cytoskeleton, Microtubule organizing center, Centrosome	Q7Z6E9 RBBP6_HUMAN E3 ubiquitin-protein ligase RBBP6 Q7Z6E9,Q147T5,Q15290,Q6DKH4,Q6P4C2,Q6YNC9,Q7Z6E8,Q8N0V2,Q96PH3,Q9H3I8,Q9H5M5,Q9NPX4 Proliferation potential-related protein, Protein P2P-R, RING-type E3 ubiquitin transferase RBBP6, Retinoblastoma-binding Q protein 1, Retinoblastoma-binding protein 6, p53-associated cellular protein of testis P2PR, PACT, RBQ1	chromosome, cytosol, microtubule organizing center, nuclear speck, nucleolus, protein complex	NA	<a href=http://zinc.docking.org/results/combination?filter.purchasability=purchasable&annotation.name=RBBP6_HUMAN target=_blank>http://zinc.docking.org/results/combination?filter.purchasability=purchasable&annotation.name=RBBP6_HUMAN</a>	<a href=http://cansar.icr.ac.uk/cansar/molecular-targets/Q7Z6E9/ target=_blank>http://cansar.icr.ac.uk/cansar/molecular-targets/Q7Z6E9/</a>	NA	NA	NA	4	0	4	0	0	2	50	-3	59	NA	NA	NA	NA	NA	NA	NA	NA	NA	NA	NA	0	0	1	0	1	0	1	3
PKMYT1	16	3018328	G	A	16:3018328:G:A	rs7203326	CTGCCGTCCTCAGTGAGAGGTCACAGGTCAGCAAAAACAGTCAAAAAACCCCCACAGATTT	CTGCCGTCCTCAGTGAGAGGTCACAGGTCAACAAAAACAGTCAAAAAACCCCCACAGATTT	0.0193479	AGC	FALSE	0.122311	0.0193479	A/V	566	566	missense_variant	tolerated	1	benign	0	ENST00000431515	ENSG00000127564	ENST00000431515	29650	ENST00000431515.2:c.1697C>T	ENSP00000392855.2:p.Ala566Val	ENSP00000392855	NA	Q99640	Membrane-associated tyrosine- and threonine-specific cdc2-inhibitory kinase	2.7.11.1	PMYT1_HUMAN, PKMYT1, MYT1	Endoplasmic reticulum membrane, Golgi apparatus membrane	Q99640 PMYT1_HUMAN Membrane-associated tyrosine- and threonine-specific cdc2-inhibitory kinase Q99640,B3KUN8,B4DXD4,D3DUA4,F8W164,I3L1V2,O14731,Q7LE24,Q8TCM9 Myt1 kinase MYT1	cytosol, endoplasmic reticulum, endoplasmic reticulum membrane, golgi apparatus, golgi membrane, membrane, nucleolus, nucleoplasm, nucleus	Ser/Thr protein kinase family	<a href=http://zinc.docking.org/results/combination?filter.purchasability=purchasable&annotation.name=PMYT1_HUMAN target=_blank>http://zinc.docking.org/results/combination?filter.purchasability=purchasable&annotation.name=PMYT1_HUMAN</a>	<a href=http://cansar.icr.ac.uk/cansar/molecular-targets/Q99640/ target=_blank>http://cansar.icr.ac.uk/cansar/molecular-targets/Q99640/</a>	33.33|Q02750|MAP2K1|Trametinib,Cobimetinib Fumarate,Cobimetinib,Trametinib Dimethyl Sulfoxide|Whole:::Protein	NA	NA	9	8	9	9	100	9	100	-1.2	66	1	129	5	1	72	4	1	NA	NA	NA	NA	0	1	1	0	1	0	0	3
SETD1A	16	30991305	C	T	16:30991305:C:T	.	CGGAGGCGCAGCCTCCGCTCCCACGCCCGGCGCCGCCGCCCTCCGCCCCCACCCCCGCCGC	CGGAGGCGCAGCCTCCGCTCCCACGCCCGGTGCCGCCGCCCTCCGCCCCCACCCCCGCCGC	0.0490026	GCG	TRUE	0.362139	0.0490026	R/C	1400	1400	missense_variant	NA	NA	benign	0	ENST00000262519	ENSG00000099381	ENST00000262519	29010	ENST00000262519.8:c.4198C>T	ENSP00000262519.8:p.Arg1400Cys	ENSP00000262519	O15047	O15047	Histone-lysine N-methyltransferase SETD1A	2.1.1.43	SET1A_HUMAN, SETD1A, KIAA0339, KMT2F, SET1, SET1A	Nucleus speckle, Chromosome	O15047 SET1A_HUMAN Histone-lysine N-methyltransferase SETD1A O15047,A6NP62,Q6PIF3,Q8TAJ6 Lysine N-methyltransferase 2F, SET domain-containing protein 1A, Set1/Ash2 histone methyltransferase complex subunit SET1 KIAA0339, KMT2F, SET1, SET1A	histone methyltransferase complex, nuclear chromatin, nuclear speck, nucleoplasm, nucleus, set1c/compass complex	NA	<a href=http://zinc.docking.org/results/combination?filter.purchasability=purchasable&annotation.name=SET1A_HUMAN target=_blank>http://zinc.docking.org/results/combination?filter.purchasability=purchasable&annotation.name=SET1A_HUMAN</a>	<a href=http://cansar.icr.ac.uk/cansar/molecular-targets/O15047/ target=_blank>http://cansar.icr.ac.uk/cansar/molecular-targets/O15047/</a>	NA	NA	NA	3	0	1	0	0	0	0	-1.7	61	NA	NA	NA	NA	NA	NA	NA	NA	NA	NA	NA	0	0	0	0	1	1	1	3
DDX52	17	35984410	T	C	17:35984410:T:C	rs7216445	ACAAATATACCTTTTTAACAAGTTCTCTCATGGCCAGAAGTTTTCCGGTCTCAGATCCAAC	ACAAATATACCTTTTTAACAAGTTCTCTCACGGCCAGAAGTTTTCCGGTCTCAGATCCAAC	0.714489	ATG	FALSE	0.999984	0.714489	M/V	403	403	missense_variant	tolerated	0.32	benign	0.001	ENST00000349699	ENSG00000141141	ENST00000394367,ENST00000349699	20038	ENST00000349699.2:c.1207A>G	ENSP00000268854.3:p.Met403Val	ENSP00000268854	Q9Y2R4	Q9Y2R4	Probable ATP-dependent RNA helicase DDX52	3.6.4.13	DDX52_HUMAN, DDX52, ROK1	Nucleus, Nucleolus	Q9Y2R4 DDX52_HUMAN Probable ATP-dependent RNA helicase DDX52 Q9Y2R4,Q86YG1,Q8N213,Q9NVE0,Q9Y482 ATP-dependent RNA helicase ROK1-like, DEAD box protein 52 ROK1	cytoplasm, membrane, nucleolus, nucleoplasm	DEAD box helicase family	<a href=http://zinc.docking.org/results/combination?filter.purchasability=purchasable&annotation.name=DDX52_HUMAN target=_blank>http://zinc.docking.org/results/combination?filter.purchasability=purchasable&annotation.name=DDX52_HUMAN</a>	<a href=http://cansar.icr.ac.uk/cansar/molecular-targets/Q9Y2R4/ target=_blank>http://cansar.icr.ac.uk/cansar/molecular-targets/Q9Y2R4/</a>	NA	NA	NA	1	1	1	0	0	1	100	-3	59	NA	NA	NA	NA	NA	NA	NA	NA	NA	NA	NA	0	1	1	0	1	0	0	3
TOP2A	17	38545824	C	A	17:38545824:C:A	rs11540720	ACTCTTCCAGGTACTTTATAGGTTTCTTTGCCCGTACAGATTTTGCCCGAGGAGCCACAGC	ACTCTTCCAGGTACTTTATAGGTTTCTTTGACCGTACAGATTTTGCCCGAGGAGCCACAGC	0.0355696	GCC	FALSE	0.994465	0.0355696	A/S	1515	1515	missense_variant	tolerated_low_confidence	NA	benign	0.014	ENST00000423485	ENSG00000131747	ENST00000423485,ENST00000577541	11989	ENST00000423485.1:c.4543G>T	ENSP00000411532.1:p.Ala1515Ser	ENSP00000411532	P11388	P11388	DNA topoisomerase 2-alpha	5.99.1.3	TOP2A_HUMAN, TOP2A, TOP2	Cytoplasm, Nucleus, Nucleoplasm	P11388 TOP2A_HUMAN DNA topoisomerase 2-alpha P11388,B2RTS1,Q71UN1,Q71UQ5,Q9HB24,Q9HB25,Q9HB26,Q9UP44,Q9UQP9 DNA topoisomerase II, alpha isozyme TOP2	condensed chromosome, cytoplasm, dna topoisomerase complex (atp-hydrolyzing), intracellular ribonucleoprotein complex, nucleolus, nucleoplasm, nucleus, protein complex	type II topoisomerase family	<a href=http://zinc.docking.org/results/combination?filter.purchasability=purchasable&annotation.name=TOP2A_HUMAN target=_blank>http://zinc.docking.org/results/combination?filter.purchasability=purchasable&annotation.name=TOP2A_HUMAN</a>	<a href=http://cansar.icr.ac.uk/cansar/molecular-targets/P11388/ target=_blank>http://cansar.icr.ac.uk/cansar/molecular-targets/P11388/</a>	100.00|P11388|TOP2A|Dactinomycin,Mitoxantrone,Daunorubicin,Idarubicin,Doxorubicin,Valrubicin,Pixantrone,Idarubicin Hydrochloride,Teniposide,Mitoxantrone Hydrochloride,Daunorubicin Citrate,Doxorubicin Hydrochloride,Daunorubicin Hydrochloride|Whole:::Protein	100.00|P11388|TOP2A|Dactinomycin,Mitoxantrone,Daunorubicin,Idarubicin,Doxorubicin,Valrubicin,Pixantrone,Idarubicin Hydrochloride,Teniposide,Mitoxantrone Hydrochloride,Daunorubicin Citrate,Doxorubicin Hydrochloride,Daunorubicin Hydrochloride|Whole:::Protein||100.00|P11388|TOP2A||Toprim:::domain::::DNA:::gyrase/topoisomerase:::IV,:::subunit:::A	100.00|P11388|TOP2A|Dactinomycin,Mitoxantrone,Daunorubicin,Idarubicin,Doxorubicin,Valrubicin,Pixantrone,Idarubicin Hydrochloride,Teniposide,Mitoxantrone Hydrochloride,Daunorubicin Citrate,Doxorubicin Hydrochloride,Daunorubicin Hydrochloride|Whole:::Protein||100.00|P11388|TOP2A||Toprim:::domain::::DNA:::gyrase/topoisomerase:::IV,:::subunit:::A	6	4	5	5	100	5	100	0.7	87	1	2613	31	24	296	15	11	NA	NA	NA	NA	0	1	1	0	1	0	0	3
UBA2	19	34920999	C	T	19:34920999:C:T	rs8103093	CCTAATTTTATTTTTTCTATTTCTTGTAGCCACCAGGGTCTCACTATTTTGCTTAGGCTGG	CCTAATTTTATTTTTTCTATTTCTTGTAGCTACCAGGGTCTCACTATTTTGCTTAGGCTGG	0.5	CCA	FALSE	0.0268013	0.5	P/L	47	47	missense_variant	tolerated	1	benign	0	ENST00000607361	ENSG00000126261	ENST00000607361	30661	ENST00000607361.1:c.140C>T	ENSP00000475565.1:p.Pro47Leu	ENSP00000475565	NA	Q9UBT2	SUMO-activating enzyme subunit 2	2.3.2.-	SAE2_HUMAN, UBA2, SAE2, UBLE1B	Cytoplasm, Nucleus	Q9UBT2 SAE2_HUMAN SUMO-activating enzyme subunit 2 Q9UBT2,B3KWB9,O95605,Q59H87,Q6IBP6,Q9NTJ1,Q9UED2 Anthracycline-associated resistance ARX, Ubiquitin-like 1-activating enzyme E1B, Ubiquitin-like modifier-activating enzyme 2 SAE2, UBLE1B	cytoplasm, nucleoplasm, sumo activating enzyme complex	ubiquitin-activating E1 family	<a href=http://zinc.docking.org/results/combination?filter.purchasability=purchasable&annotation.name=SAE2_HUMAN target=_blank>http://zinc.docking.org/results/combination?filter.purchasability=purchasable&annotation.name=SAE2_HUMAN</a>	<a href=http://cansar.icr.ac.uk/cansar/molecular-targets/Q9UBT2/ target=_blank>http://cansar.icr.ac.uk/cansar/molecular-targets/Q9UBT2/</a>	NA	NA	NA	7	3	7	5	72	5	72	-1.95	59	1	48	2	0	11	1	0	NA	NA	NA	NA	0	1	1	0	1	0	0	3
RUVBL2	19	49513273	C	T	19:49513273:C:T	rs1062708	ATCGACAAGGCGACGGGCAAGATCTCCAAGCTGGGCCGCTCCTTCACACGCGCCCGCGACT	ATCGACAAGGCGACGGGCAAGATCTCCAAGTTGGGCCGCTCCTTCACACGCGCCCGCGACT	0.472313	GCT	FALSE	0.995141	0.472313	A/V	201	201	missense_variant	tolerated_low_confidence	NA	benign	0	ENST00000221413	ENSG00000183207	ENST00000221413	10475	ENST00000221413.6:c.602C>T	ENSP00000221413.6:p.Ala201Val	ENSP00000221413	NA	Q9Y230	RuvB-like 2	3.6.4.12	RUVB2_HUMAN, RUVBL2, INO80J, TIP48, TIP49B	Nucleus matrix, Nucleus, Nucleoplasm, Cytoplasm, Membrane	Q9Y230 RUVB2_HUMAN RuvB-like 2 Q9Y230,B3KQ59,E7ETE5,Q6FIB9,Q6PK27,Q9Y361 48 kDa TATA box-binding protein-interacting protein, 51 kDa erythrocyte cytosolic protein, INO80 complex subunit J, Repressing pontin 52, TIP49b, TIP60-associated protein 54-beta INO80J, TIP48, TIP49B	centrosome, cytosol, extracellular exosome, ino80 complex, intracellular, intracellular ribonucleoprotein complex, membrane, mll1 complex, nua4 histone acetyltransferase complex, nuclear euchromatin, nuclear matrix, nucleoplasm, nucleus, r2tp complex, swr1 complex	RuvB family	<a href=http://zinc.docking.org/results/combination?filter.purchasability=purchasable&annotation.name=RUVB2_HUMAN target=_blank>http://zinc.docking.org/results/combination?filter.purchasability=purchasable&annotation.name=RUVB2_HUMAN</a>	<a href=http://cansar.icr.ac.uk/cansar/molecular-targets/Q9Y230/ target=_blank>http://cansar.icr.ac.uk/cansar/molecular-targets/Q9Y230/</a>	NA	NA	NA	7	5	7	4	58	6	86	-3	59	1	1	0	0	1	0	0	NA	NA	NA	NA	0	1	1	0	1	0	0	3
POLRMT	19	633412	C	T	19:633412:C:T	rs113781054	CGCCGTGGCCCCCGGGCTGCCTGGCCGTCTCCCTTTGTGTTACCTTCTTTGCCGGGGAGTC	CGCCGTGGCCCCCGGGCTGCCTGGCCGTCTTCCTTTGTGTTACCTTCTTTGCCGGGGAGTC	0.0618728	TCC	FALSE	0.977086	0.0618728	G/E	34	34	missense_variant	deleterious_low_confidence	NA	benign	0	ENST00000592863	ENSG00000099821	ENST00000592863	9200	ENST00000592863.1:c.101G>A	ENSP00000473524.2:p.Gly34Glu	ENSP00000473524	NA	O00411	DNA-directed RNA polymerase, mitochondrial	2.7.7.6	RPOM_HUMAN, POLRMT	Mitochondrion	O00411 RPOM_HUMAN DNA-directed RNA polymerase, mitochondrial O00411,O60370	mitochondrial dna-directed rna polymerase complex, mitochondrial matrix, mitochondrial nucleoid, mitochondrion	phage and mitochondrial RNA polymerase family	<a href=http://zinc.docking.org/results/combination?filter.purchasability=purchasable&annotation.name=RPOM_HUMAN target=_blank>http://zinc.docking.org/results/combination?filter.purchasability=purchasable&annotation.name=RPOM_HUMAN</a>	<a href=http://cansar.icr.ac.uk/cansar/molecular-targets/O00411/ target=_blank>http://cansar.icr.ac.uk/cansar/molecular-targets/O00411/</a>	NA	NA	NA	5	0	5	5	100	5	100	-1.2	66	1	29	0	0	5	0	0	NA	NA	NA	NA	0	0	1	0	1	0	1	3
RAE1	20	55949894	C	G	20:55949894:C:G	rs41304419	ACTCCCGGGCCTGCTCTGGGTGCTCCAAGGCAGCAGAGCCAGGCTCTGGGTTCAGAAGGCC	ACTCCCGGGCCTGCTCTGGGTGCTCCAAGGGAGCAGAGCCAGGCTCTGGGTTCAGAAGGCC	0.0270118	GCA	FALSE	0.999951	0.0270118	Q/E	353	353	missense_variant	tolerated_low_confidence	NA	benign	0	ENST00000527947	ENSG00000101146	ENST00000527947	9828	ENST00000527947.1:c.1057C>G	ENSP00000432609.1:p.Gln353Glu	ENSP00000432609	NA	P78406	mRNA export factor	NA	RAE1L_HUMAN, RAE1, MRNP41	Cytoplasm, Nucleus, Cytoplasm, Cytoskeleton, Spindle pole	P78406 RAE1L_HUMAN mRNA export factor P78406,A8K882,O15306,Q3SYL7,Q5TCH8,Q6V708,Q9H100,Q9NQM6 Rae1 protein homolog, mRNA-associated protein mrnp 41 MRNP41	cytoplasm, fibrillar center, host cell, mitotic spindle pole, nuclear envelope, nuclear pore, nucleus	WD repeat rae1 family	<a href=http://zinc.docking.org/results/combination?filter.purchasability=purchasable&annotation.name=RAE1L_HUMAN target=_blank>http://zinc.docking.org/results/combination?filter.purchasability=purchasable&annotation.name=RAE1L_HUMAN</a>	<a href=http://cansar.icr.ac.uk/cansar/molecular-targets/P78406/ target=_blank>http://cansar.icr.ac.uk/cansar/molecular-targets/P78406/</a>	NA	NA	NA	2	1	2	2	100	2	100	0.1	81	NA	NA	NA	NA	NA	NA	NA	NA	NA	NA	NA	0	1	1	0	0	0	1	3
NDUFS2	1	161172233	C	A	1:161172233:C:A	NA	TTCCGGGGCGTCGCGGCCCAGGTGCTGCGGCCTGGGGCTGGAGTCCGATTGCCGATTCAGC	TTCCGGGGCGTCGCGGCCCAGGTGCTGCGGACTGGGGCTGGAGTCCGATTGCCGATTCAGC	0.101408	GCC	FALSE	0.999391	0.101408	P/T	20	20	missense_variant	tolerated_low_confidence	NA	benign	0.001	ENST00000367993	ENSG00000158864	ENST00000367993,ENST00000392179	7708	ENST00000367993.3:c.58C>A	ENSP00000356972.3:p.Pro20Thr	ENSP00000356972	O75306	O75306	NADH dehydrogenase [ubiquinone] iron-sulfur protein 2, mitochondrial	1.6.5.3	NDUS2_HUMAN, NDUFS2	Mitochondrion inner membrane	O75306 NDUS2_HUMAN NADH dehydrogenase [ubiquinone] iron-sulfur protein 2, mitochondrial O75306,D3DVG7,J3KPM7,Q5VTW0,Q969P3,Q9UEV3 Complex I-49kD, NADH-ubiquinone oxidoreductase 49 kDa subunit	mitochondrial matrix, mitochondrial respiratory chain complex i, mitochondrion, nucleoplasm	complex I 49 kDa subunit family	<a href=http://zinc.docking.org/results/combination?filter.purchasability=purchasable&annotation.name=NDUS2_HUMAN target=_blank>http://zinc.docking.org/results/combination?filter.purchasability=purchasable&annotation.name=NDUS2_HUMAN</a>	<a href=http://cansar.icr.ac.uk/cansar/molecular-targets/O75306/ target=_blank>http://cansar.icr.ac.uk/cansar/molecular-targets/O75306/</a>	NA	NA	NA	10	2	10	4	40	10	100	-3	59	0	0	0	0	0	0	0	P196 in PDB	D	6G2J	NA	0	1	1	0	1	0	0	3
LYRM4	6	5260936	A	C	6:5260936:A:C	rs2224391	TGCTCTCTCTCAGCATCGCCCGGTACAGAGATAACACTTGTGCGCGACTGGAGGCTGCCAT	TGCTCTCTCTCAGCATCGCCCGGTACAGAGCTAACACTTGTGCGCGACTGGAGGCTGCCAT	0.357723	GAT	FALSE	0.871248	0.357723	S/A	11	11	missense_variant	tolerated	0.17	benign	0.012	ENST00000330636	ENSG00000214113	ENST00000330636,ENST00000464010,ENST00000468929,ENST00000480566,ENST00000500576	21365	ENST00000330636.4:c.31T>G	ENSP00000418787.1:p.Ser11Ala	ENSP00000418787	Q9HD34	Q9HD34	LYR motif-containing protein 4	NA	LYRM4_HUMAN, LYRM4, C6orf149, ISD11	Mitochondrion, Nucleus	Q9HD34 LYRM4_HUMAN LYR motif-containing protein 4 Q9HD34,A8K543,Q5XKP1 C6orf149, ISD11	mitochondrial matrix, nuclear body	complex I LYR family	<a href=http://zinc.docking.org/results/combination?filter.purchasability=purchasable&annotation.name=LYRM4_HUMAN target=_blank>http://zinc.docking.org/results/combination?filter.purchasability=purchasable&annotation.name=LYRM4_HUMAN</a>	<a href=http://cansar.icr.ac.uk/cansar/molecular-targets/Q9HD34/ target=_blank>http://cansar.icr.ac.uk/cansar/molecular-targets/Q9HD34/</a>	NA	NA	NA	4	0	4	4	100	4	100	-3	59	NA	NA	NA	NA	NA	NA	NA	11	B, D, F, H	5USR	3	1	0	1	0	0	0	0	2
PSMD13	11	237087	A	G	11:237087:A:G	rs1045288	ACGTACCGGGCTTCCTACAGCAGAGCCAGAACTCCGGGCCCGGGCAGCCCGCTGTGTGGCA	ACGTACCGGGCTTCCTACAGCAGAGCCAGAGCTCCGGGCCCGGGCAGCCCGCTGTGTGGCA	0.778317	AAC	FALSE	0.999835	0.778317	N/S	13	13	missense_variant	tolerated	1	benign	0.004	ENST00000352303	ENSG00000185627	ENST00000352303,ENST00000532097,ENST00000529372,ENST00000528906,ENST00000431206,ENST00000525665,ENST00000382671	9558	ENST00000352303.5:c.38A>G	ENSP00000333811.5:p.Asn13Ser	ENSP00000333811	NA	Q9UNM6	26S proteasome non-ATPase regulatory subunit 13	NA	PSD13_HUMAN, PSMD13	NA	Q9UNM6 PSD13_HUMAN 26S proteasome non-ATPase regulatory subunit 13 Q9UNM6,B3KT15,O75831,Q53XU2,Q9UNV3 26S proteasome regulatory subunit RPN9, 26S proteasome regulatory subunit S11, 26S proteasome regulatory subunit p40.5	cytosol, extracellular exosome, extracellular region, ficolin-1-rich granule lumen, membrane, nucleoplasm, nucleus, proteasome accessory complex, proteasome complex, proteasome regulatory particle, proteasome regulatory particle, secretory granule lumen	proteasome subunit S11 family	<a href=http://zinc.docking.org/results/combination?filter.purchasability=purchasable&annotation.name=PSD13_HUMAN target=_blank>http://zinc.docking.org/results/combination?filter.purchasability=purchasable&annotation.name=PSD13_HUMAN</a>	<a href=http://cansar.icr.ac.uk/cansar/molecular-targets/Q9UNM6/ target=_blank>http://cansar.icr.ac.uk/cansar/molecular-targets/Q9UNM6/</a>	NA	NA	NA	19	5	18	14	78	18	100	-3	59	NA	NA	NA	NA	NA	NA	NA	13	O	5GJQ	NA	0	1	1	0	0	0	0	2
PSMD2	3	184019681	G	A	3:184019681:G:A	rs11545172	GTGGCTAAGGAGTGGCAGGAGCTGGATGACGCAGAGAAGGTCCAGCGGGAGCCTCTGCTCA	GTGGCTAAGGAGTGGCAGGAGCTGGATGACACAGAGAAGGTCCAGCGGGAGCCTCTGCTCA	0.0365548	CGC	TRUE	1	0.0365548	A/T	176	176	missense_variant	tolerated	0.46	benign	0.014	ENST00000310118	ENSG00000175166	ENST00000435761,ENST00000310118,ENST00000439383	9559	ENST00000310118.4:c.526G>A	ENSP00000310129.4:p.Ala176Thr	ENSP00000310129	Q13200	Q13200	26S proteasome non-ATPase regulatory subunit 2	NA	PSMD2_HUMAN, PSMD2, TRAP2	NA	Q13200 PSMD2_HUMAN 26S proteasome non-ATPase regulatory subunit 2 Q13200,B4DX07,B4DXY1,E7EW34,E9PCS3,Q12932,Q15321,Q53XQ4,Q96I12 26S proteasome regulatory subunit RPN1, 26S proteasome regulatory subunit S2, 26S proteasome subunit p97, Protein 55.11, Tumor necrosis factor type 1 receptor-associated protein 2 TRAP2	cytosol, extracellular exosome, extracellular region, ficolin-1-rich granule lumen, membrane, nucleoplasm, nucleus, proteasome accessory complex, proteasome complex, proteasome regulatory particle, proteasome regulatory particle, proteasome storage granule, secretory granule lumen	proteasome subunit S2 family	<a href=http://zinc.docking.org/results/combination?filter.purchasability=purchasable&annotation.name=PSMD2_HUMAN target=_blank>http://zinc.docking.org/results/combination?filter.purchasability=purchasable&annotation.name=PSMD2_HUMAN</a>	<a href=http://cansar.icr.ac.uk/cansar/molecular-targets/Q13200/ target=_blank>http://cansar.icr.ac.uk/cansar/molecular-targets/Q13200/</a>	NA	NA	NA	24	5	24	23	96	24	100	0.9	89	NA	NA	NA	NA	NA	NA	NA	17	f	5T0G	NA	0	1	1	0	0	0	0	2
DDX59	1	200635550	T	C	1:200635550:T:C	rs3795634	ACTCTCCATAACGACCACAGACAACACAGATGGGTTCCCCTGGTTCTGCCCAGCGCTGTGT	ACTCTCCATAACGACCACAGACAACACAGACGGGTTCCCCTGGTTCTGCCCAGCGCTGTGT	0.129065	ATG	FALSE	0.999984	0.129065	I/V	107	107	missense_variant	tolerated	1	benign	0.001	ENST00000331314	ENSG00000118197	ENST00000367348,ENST00000436897,ENST00000331314,ENST00000447706	25360	ENST00000331314.6:c.319A>G	ENSP00000330460.6:p.Ile107Val	ENSP00000330460	Q5T1V6	Q5T1V6	Probable ATP-dependent RNA helicase DDX59	3.6.4.13	DDX59_HUMAN, DDX59, ZNHIT5	Cytoplasm, Nucleus	Q5T1V6 DDX59_HUMAN Probable ATP-dependent RNA helicase DDX59 Q5T1V6,Q6PJL2,Q8IVW3,Q9H0W3 DEAD box protein 59, Zinc finger HIT domain-containing protein 5 ZNHIT5	cytoplasm, intracellular, nucleolus	DEAD box helicase family	<a href=http://zinc.docking.org/results/combination?filter.purchasability=purchasable&annotation.name=DDX59_HUMAN target=_blank>http://zinc.docking.org/results/combination?filter.purchasability=purchasable&annotation.name=DDX59_HUMAN</a>	<a href=http://cansar.icr.ac.uk/cansar/molecular-targets/Q5T1V6/ target=_blank>http://cansar.icr.ac.uk/cansar/molecular-targets/Q5T1V6/</a>	NA	NA	NA	1	0	1	0	0	1	100	-1.45	64	NA	NA	NA	NA	NA	NA	NA	21	A	2YQP	0	0	0	1	0	1	0	0	2
MRPL23	11	1972205	G	A	11:1972205:G:A	rs2240197	ACCAACTTCTTCATTCAGCTGGTGCGGCCCGGTGTGGCCCAGCCCGAGGACACCGTGCAGT	ACCAACTTCTTCATTCAGCTGGTGCGGCCCAGTGTGGCCCAGCCCGAGGACACCGTGCAGT	0.0701099	CGG	TRUE	0.99944	0.0701099	G/S	32	32	missense_variant	tolerated_low_confidence	NA	probably_damaging	0.997	ENST00000381514	ENSG00000214026	ENST00000381514,ENST00000381519,ENST00000397297,ENST00000397294,ENST00000429295,ENST00000397298	10322	ENST00000381514.3:c.94G>A	ENSP00000370925.3:p.Gly32Ser	ENSP00000370925	NA	Q16540	39S ribosomal protein L23, mitochondrial	NA	RM23_HUMAN, MRPL23, L23MRP, RPL23L	Mitochondrion	Q16540 RM23_HUMAN 39S ribosomal protein L23, mitochondrial Q16540,A8MT29,Q96Q71 L23 mitochondrial-related protein, Mitochondrial large ribosomal subunit protein uL23m, Ribosomal protein L23-like L23MRP, RPL23L	fibrillar center, mitochondrial inner membrane, mitochondrial large ribosomal subunit, mitochondrion	universal ribosomal protein uL23 family	<a href=http://zinc.docking.org/results/combination?filter.purchasability=purchasable&annotation.name=RM23_HUMAN target=_blank>http://zinc.docking.org/results/combination?filter.purchasability=purchasable&annotation.name=RM23_HUMAN</a>	<a href=http://cansar.icr.ac.uk/cansar/molecular-targets/Q16540/ target=_blank>http://cansar.icr.ac.uk/cansar/molecular-targets/Q16540/</a>	NA	NA	NA	4	0	4	0	0	3	75	2.05	97	NA	NA	NA	NA	NA	NA	NA	32	U	3J7Y	NA	0	0	1	1	0	0	0	2
SRP72	4	57344588	A	G	4:57344588:A:G	rs138986942	AAGACCCACAGGCAGAACTGGCCATCATTCATGGTCAGATGGCTTATATTCTGCAGCTTCA	AAGACCCACAGGCAGAACTGGCCATCATTCGTGGTCAGATGGCTTATATTCTGCAGCTTCA	0.0143299	CAT	FALSE	1	0.0143299	H/R	229	229	missense_variant	tolerated	0.8	benign	0.071	ENST00000342756	ENSG00000174780	ENST00000342756,ENST00000505314	11303	ENST00000342756.5:c.686A>G	ENSP00000342181.5:p.His229Arg	ENSP00000342181	O76094	O76094	Signal recognition particle subunit SRP72	NA	SRP72_HUMAN, SRP72	Cytoplasm, Endoplasmic reticulum	O76094 SRP72_HUMAN Signal recognition particle subunit SRP72 O76094,G5E9Z8,Q7Z3C0 Signal recognition particle 72 kDa protein	cytosol, endoplasmic reticulum, signal recognition particle, signal recognition particle	SRP72 family	<a href=http://zinc.docking.org/results/combination?filter.purchasability=purchasable&annotation.name=SRP72_HUMAN target=_blank>http://zinc.docking.org/results/combination?filter.purchasability=purchasable&annotation.name=SRP72_HUMAN</a>	<a href=http://cansar.icr.ac.uk/cansar/molecular-targets/O76094/ target=_blank>http://cansar.icr.ac.uk/cansar/molecular-targets/O76094/</a>	NA	NA	NA	4	0	4	1	25	4	100	1	90	NA	NA	NA	NA	NA	NA	NA	NA	NA	NA	NA	0	0	1	1	0	0	0	2
MVK	12	110013879	G	A	12:110013879:G:A	rs7957619	AACCCCACAGCAATGGGAAAGTGGACCTCAGCTTACCCAACATTGGTATCAAGCGGGCCTG	AACCCCACAGCAATGGGAAAGTGGACCTCAACTTACCCAACATTGGTATCAAGCGGGCCTG	0.101673	AGC	FALSE	1	0.101673	S/N	52	52	missense_variant	tolerated	1	benign	0.01	ENST00000228510	ENSG00000110921	ENST00000447878,ENST00000537237,ENST00000539575,ENST00000228510,ENST00000546277,ENST00000539335,ENST00000545774,ENST00000392727	7530	ENST00000228510.3:c.155G>A	ENSP00000228510.3:p.Ser52Asn	ENSP00000228510	Q03426	Q03426	Mevalonate kinase	2.7.1.36	KIME_HUMAN, MVK	Cytoplasm	Q03426 KIME_HUMAN Mevalonate kinase Q03426	cytosol, extracellular exosome	GHMP kinase family	<a href=http://zinc.docking.org/results/combination?filter.purchasability=purchasable&annotation.name=KIME_HUMAN target=_blank>http://zinc.docking.org/results/combination?filter.purchasability=purchasable&annotation.name=KIME_HUMAN</a>	<a href=http://cansar.icr.ac.uk/cansar/molecular-targets/Q03426/ target=_blank>http://cansar.icr.ac.uk/cansar/molecular-targets/Q03426/</a>	NA	NA	NA	1	0	1	1	100	1	100	-3	59	NA	NA	NA	NA	NA	NA	NA	52	A	2R3V	1	0	0	1	0	1	0	0	2
ORC4	2	148730367	G	C	2:148730367:G:C	rs2307397	TAATAAGGACAGAGTTACTCTCTCCATGGAGAGCAGTTCTTTTCAGCAGCTCACTTAAGTG	TAATAAGGACAGAGTTACTCTCTCCATGGACAGCAGTTCTTTTCAGCAGCTCACTTAAGTG	0.0380863	AGA	FALSE	0.999835	0.0380863	L/V	56	56	missense_variant	tolerated	0.59	benign	0.001	ENST00000264169	ENSG00000115947	ENST00000264169,ENST00000440042,ENST00000392858,ENST00000392857,ENST00000535373,ENST00000457954,ENST00000416719	8490	ENST00000264169.2:c.166C>G	ENSP00000264169.2:p.Leu56Val	ENSP00000264169	O43929	O43929	Origin recognition complex subunit 4	NA	ORC4_HUMAN, ORC4, ORC4L	Nucleus	O43929 ORC4_HUMAN Origin recognition complex subunit 4 O43929,B7Z3D0,B7Z5F1,D3DP86,F5H069,Q96C42 ORC4L	cytosol, nuclear chromosome, nuclear origin of replication recognition complex, nucleolus, nucleoplasm, nucleus, origin recognition complex	ORC4 family	<a href=http://zinc.docking.org/results/combination?filter.purchasability=purchasable&annotation.name=ORC4_HUMAN target=_blank>http://zinc.docking.org/results/combination?filter.purchasability=purchasable&annotation.name=ORC4_HUMAN</a>	<a href=http://cansar.icr.ac.uk/cansar/molecular-targets/O43929/ target=_blank>http://cansar.icr.ac.uk/cansar/molecular-targets/O43929/</a>	NA	NA	NA	2	2	2	2	100	2	100	-3	59	NA	NA	NA	NA	NA	NA	NA	56	C, D, E, F	5UJ7	2	0	1	1	0	0	0	0	2
USP8	15	50763945	T	A	15:50763945:T:A	rs61751062	CTTCTTGACTGGTTTAGTTCTGCCAAAGATTTACAGATTGGAACAACTCTCCGGAGTCTGA	CTTCTTGACTGGTTTAGTTCTGCCAAAGATATACAGATTGGAACAACTCTCCGGAGTCTGA	0.0156	TTT	FALSE	1	0.0156	L/I	268	268	missense_variant	deleterious	0.01	probably_damaging	0.998	ENST00000307179	ENSG00000138592	ENST00000559329,ENST00000425032,ENST00000307179,ENST00000396444,ENST00000433963	12631	ENST00000307179.4:c.802T>A	ENSP00000302239.4:p.Leu268Ile	ENSP00000302239	P40818	P40818	Ubiquitin carboxyl-terminal hydrolase 8	3.4.19.12	UBP8_HUMAN, USP8, KIAA0055, UBPY	Cytoplasm, Nucleus, Endosome membrane, Cell membrane	P40818 UBP8_HUMAN Ubiquitin carboxyl-terminal hydrolase 8 P40818,B4DKA8,Q2TB31,Q7Z3U2,Q86VA0,Q8IWI7 Deubiquitinating enzyme 8, Ubiquitin isopeptidase Y, Ubiquitin thioesterase 8, Ubiquitin-specific-processing protease 8 KIAA0055, UBPY	cytoplasm, cytosol, dendritic spine, early endosome, extrinsic component of endosome membrane, extrinsic component of plasma membrane, midbody, nucleus, postsynaptic density	peptidase C19 family	<a href=http://zinc.docking.org/results/combination?filter.purchasability=purchasable&annotation.name=UBP8_HUMAN target=_blank>http://zinc.docking.org/results/combination?filter.purchasability=purchasable&annotation.name=UBP8_HUMAN</a>	<a href=http://cansar.icr.ac.uk/cansar/molecular-targets/P40818/ target=_blank>http://cansar.icr.ac.uk/cansar/molecular-targets/P40818/</a>	NA	NA	NA	6	0	5	2	40	5	100	-1.85	60	1	11	0	0	9	0	0	102	A	1WHB	NA	0	0	1	0	1	0	0	2
PMVK	1	154898899	C	T	1:154898899:C:T	NA	CCAACGCTACAACGCGGACCGTCTGCGTCACGGCCCCATAGGCCTCCCGAAACCACTGGAT	CCAACGCTACAACGCGGACCGTCTGCGTCATGGCCCCATAGGCCTCCCGAAACCACTGGAT	0.0201466	ACG	TRUE	1	0.0201466	V/M	125	125	missense_variant	tolerated	0.17	benign	0.012	ENST00000368467	ENSG00000163344	ENST00000368467	9141	ENST00000368467.3:c.373G>A	ENSP00000357452.3:p.Val125Met	ENSP00000357452	Q15126	Q15126	Phosphomevalonate kinase	2.7.4.2	PMVK_HUMAN, PMVK, PMKI	Cytoplasm, Cytosol	Q15126 PMVK_HUMAN Phosphomevalonate kinase Q15126,Q5TZW9 PMKI	cytosol, extracellular exosome, membrane, peroxisome	NA	<a href=http://zinc.docking.org/results/combination?filter.purchasability=purchasable&annotation.name=PMVK_HUMAN target=_blank>http://zinc.docking.org/results/combination?filter.purchasability=purchasable&annotation.name=PMVK_HUMAN</a>	<a href=http://cansar.icr.ac.uk/cansar/molecular-targets/Q15126/ target=_blank>http://cansar.icr.ac.uk/cansar/molecular-targets/Q15126/</a>	NA	NA	NA	1	0	1	0	0	1	100	-3	59	NA	NA	NA	NA	NA	NA	NA	125	B	3CH4	0	0	0	1	0	1	0	0	2
MRPS16	10	75011761	A	G	10:75011761:A:G	rs7905009	CAAGGCGGATGGTTAAGTGGCCCCCACGGTAGGCCTTGCAGAGGAGAGTAGCTGTAGAAAA	CAAGGCGGATGGTTAAGTGGCCCCCACGGTGGGCCTTGCAGAGGAGAGTAGCTGTAGAAAA	0.0179321	TAG	FALSE	0.999967	0.0179321	Y/H	12	12	missense_variant	deleterious	0	probably_damaging	0.999	ENST00000372940	ENSG00000182180	ENST00000372945,ENST00000416782,ENST00000372940	14048	ENST00000372940.3:c.34T>C	ENSP00000362031.3:p.Tyr12His	ENSP00000362031	NA	Q9Y3D3	28S ribosomal protein S16, mitochondrial	NA	RT16_HUMAN, MRPS16, RPMS16	Mitochondrion	Q9Y3D3 RT16_HUMAN 28S ribosomal protein S16, mitochondrial Q9Y3D3,B4E032,Q96Q60 Mitochondrial small ribosomal subunit protein bS16m RPMS16	cytosol, mitochondrial inner membrane, mitochondrial small ribosomal subunit, mitochondrion	bacterial ribosomal protein bS16 family	<a href=http://zinc.docking.org/results/combination?filter.purchasability=purchasable&annotation.name=RT16_HUMAN target=_blank>http://zinc.docking.org/results/combination?filter.purchasability=purchasable&annotation.name=RT16_HUMAN</a>	<a href=http://cansar.icr.ac.uk/cansar/molecular-targets/Q9Y3D3/ target=_blank>http://cansar.icr.ac.uk/cansar/molecular-targets/Q9Y3D3/</a>	NA	NA	NA	2	0	2	0	0	2	100	-3	59	NA	NA	NA	NA	NA	NA	NA	12	P	3JD5	NA	0	0	1	0	0	0	1	2
MRPL28	16	420140	G	A	16:420140:G:A	rs3194151	TCCGCTCCTCCTCCAGGGAGCGCAGGTAGTGGCCGGGCAGGCGGGAACAGATGCCCTCCCG	TCCGCTCCTCCTCCAGGGAGCGCAGGTAGTAGCCGGGCAGGCGGGAACAGATGCCCTCCCG	0.162665	TGG	FALSE	0.990676	0.162665	H/Y	27	27	missense_variant	deleterious	0.03	probably_damaging	0.983	ENST00000199706	ENSG00000086504	ENST00000450882,ENST00000441883,ENST00000389675,ENST00000447696,ENST00000199706	14484	ENST00000199706.8:c.79C>T	ENSP00000199706.7:p.His27Tyr	ENSP00000199706	Q13084	Q13084	39S ribosomal protein L28, mitochondrial	NA	RM28_HUMAN, MRPL28, MAAT1	Mitochondrion	Q13084 RM28_HUMAN 39S ribosomal protein L28, mitochondrial Q13084,B2RCM4,D3DU46,Q4TT39,Q96S26,Q9BQD8,Q9BR04 Melanoma antigen p15, Melanoma-associated antigen recognized by T-lymphocytes, Mitochondrial large ribosomal subunit protein bL28m MAAT1	cytosol, mitochondrial inner membrane, mitochondrial large ribosomal subunit, mitochondrial ribosome, mitochondrion	bacterial ribosomal protein bL28 family	<a href=http://zinc.docking.org/results/combination?filter.purchasability=purchasable&annotation.name=RM28_HUMAN target=_blank>http://zinc.docking.org/results/combination?filter.purchasability=purchasable&annotation.name=RM28_HUMAN</a>	<a href=http://cansar.icr.ac.uk/cansar/molecular-targets/Q13084/ target=_blank>http://cansar.icr.ac.uk/cansar/molecular-targets/Q13084/</a>	NA	NA	NA	3	0	3	2	67	3	100	-3	59	NA	NA	NA	NA	NA	NA	NA	27	X	5OOL	NA	0	0	1	0	0	0	1	2
SEH1L	18	12951878	G	A	18:12951878:G:A	rs117978838	TTATAGGTCTGGGATAAAAGTGAAAGTGGTGATTGGCATTGTACTGCTAGCTGGAAGGTTA	TTATAGGTCTGGGATAAAAGTGAAAGTGGTAATTGGCATTGTACTGCTAGCTGGAAGGTTA	0.0142258	TGA	FALSE	0.999984	0.0142258	D/N	46	46	missense_variant	tolerated	0.26	benign	0.001	ENST00000262124	ENSG00000085415	ENST00000585730,ENST00000262124,ENST00000399892,ENST00000587761,ENST00000592170	30379	ENST00000262124.11:c.136G>A	ENSP00000262124.10:p.Asp46Asn	ENSP00000262124	Q96EE3	Q96EE3	Nucleoporin SEH1	NA	SEH1_HUMAN, SEH1L, SEC13L, SEH1	Chromosome, Centromere, Kinetochore, Nucleus, Nuclear pore complex, Lysosome membrane	Q96EE3 SEH1_HUMAN Nucleoporin SEH1 Q96EE3,A8K5B1,Q8NFU6,Q96MH3,Q9C069 GATOR complex protein SEH1, Nup107-160 subcomplex subunit SEH1, SEC13-like protein SEC13L, SEH1	condensed chromosome kinetochore, cytosol, gator2 complex, host cell, lysosomal membrane, nuclear envelope, nuclear pore outer ring	WD repeat SEC13 family	<a href=http://zinc.docking.org/results/combination?filter.purchasability=purchasable&annotation.name=SEH1_HUMAN target=_blank>http://zinc.docking.org/results/combination?filter.purchasability=purchasable&annotation.name=SEH1_HUMAN</a>	<a href=http://cansar.icr.ac.uk/cansar/molecular-targets/Q96EE3/ target=_blank>http://cansar.icr.ac.uk/cansar/molecular-targets/Q96EE3/</a>	NA	NA	NA	1	0	1	1	100	1	100	-1.85	60	NA	NA	NA	NA	NA	NA	NA	46	7, G, P, Y	5A9Q	NA	0	0	1	0	0	0	1	2
MRPS21	1	150280550	G	A	1:150280550:G:A	NA	ATCGGCGGTATTATGAGAAGCCATGCCGCCGGCGACAGAGGGAAAGCTATGAAAGGTGCCG	ATCGGCGGTATTATGAGAAGCCATGCCGCCAGCGACAGAGGGAAAGCTATGAAAGGTGCCG	0.0824125	CGG	TRUE	1	0.0824125	R/Q	51	51	missense_variant	NA	NA	benign	0.017	ENST00000309092	ENSG00000187145	ENST00000309092,ENST00000369084	14046	ENST00000309092.7:c.152G>A	ENSP00000312395.7:p.Arg51Gln	ENSP00000312395	P82921	P82921	28S ribosomal protein S21, mitochondrial	NA	RT21_HUMAN, MRPS21, RPMS21	Mitochondrion	P82921 RT21_HUMAN 28S ribosomal protein S21, mitochondrial P82921,Q5TB11,Q9BST6 Mitochondrial small ribosomal subunit protein bS21m RPMS21	mitochondrial inner membrane, mitochondrial small ribosomal subunit	bacterial ribosomal protein bS21 family	<a href=http://zinc.docking.org/results/combination?filter.purchasability=purchasable&annotation.name=RT21_HUMAN target=_blank>http://zinc.docking.org/results/combination?filter.purchasability=purchasable&annotation.name=RT21_HUMAN</a>	<a href=http://cansar.icr.ac.uk/cansar/molecular-targets/P82921/ target=_blank>http://cansar.icr.ac.uk/cansar/molecular-targets/P82921/</a>	NA	NA	NA	2	0	2	0	0	2	100	-3	59	NA	NA	NA	NA	NA	NA	NA	51	U	5AJ3	NA	0	0	1	0	0	0	1	2
SNUPN	15	75893532	G	A	15:75893532:G:A	rs78069432	GCACATCACACAGGCTTTCGGGAGTGCAAGGGAAGTTCTTTAGCCCCACAAATTTAAACTG	GCACATCACACAGGCTTTCGGGAGTGCAAGAGAAGTTCTTTAGCCCCACAAATTTAAACTG	0.0137489	GGG	FALSE	1	0.0137489	P/S	236	236	missense_variant	tolerated	0.16	benign	0.037	ENST00000308588	ENSG00000169371	ENST00000567134,ENST00000564644,ENST00000564675,ENST00000371091,ENST00000308588,ENST00000568078	14245	ENST00000308588.5:c.706C>T	ENSP00000309831.5:p.Pro236Ser	ENSP00000309831	O95149	O95149	Snurportin-1	NA	SPN1_HUMAN, SNUPN, RNUT1, SPN1	Nucleus, Cytoplasm	O95149 SPN1_HUMAN Snurportin-1 O95149,A6NE34,A8K0B0,D3DW76 RNA U transporter 1 RNUT1, SPN1	cytosol, extracellular exosome, nuclear pore	snurportin family	<a href=http://zinc.docking.org/results/combination?filter.purchasability=purchasable&annotation.name=SPN1_HUMAN target=_blank>http://zinc.docking.org/results/combination?filter.purchasability=purchasable&annotation.name=SPN1_HUMAN</a>	<a href=http://cansar.icr.ac.uk/cansar/molecular-targets/O95149/ target=_blank>http://cansar.icr.ac.uk/cansar/molecular-targets/O95149/</a>	NA	NA	NA	11	3	11	6	55	6	55	-0.2	77	NA	NA	NA	NA	NA	NA	NA	235	B, E	3NBY	1	0	1	1	0	0	0	0	2
UQCRC1	3	48638801	C	T	3:48638801:C:T	rs62618742	AAAAGGCAGCATACCTCACTGCCAGTGAAGCGGCATGGAGTAAGAGTGGGCACAGCGTCCT	AAAAGGCAGCATACCTCACTGCCAGTGAAGTGGCATGGAGTAAGAGTGGGCACAGCGTCCT	0.0167147	GCG	TRUE	1	0.0167147	R/H	269	269	missense_variant	tolerated	0.08	probably_damaging	1	ENST00000203407	ENSG00000010256	ENST00000203407	12585	ENST00000203407.5:c.806G>A	ENSP00000203407.5:p.Arg269His	ENSP00000203407	P31930	P31930	Cytochrome b-c1 complex subunit 1, mitochondrial	NA	QCR1_HUMAN, UQCRC1	Mitochondrion inner membrane	P31930 QCR1_HUMAN Cytochrome b-c1 complex subunit 1, mitochondrial P31930,B2R7R8,Q96DD2 Complex III subunit 1, Core protein I, Ubiquinol-cytochrome-c reductase complex core protein 1	cytosol, mitochondrial inner membrane, mitochondrial respiratory chain, mitochondrial respiratory chain complex iii, mitochondrion, myelin sheath	peptidase M16 family	<a href=http://zinc.docking.org/results/combination?filter.purchasability=purchasable&annotation.name=QCR1_HUMAN target=_blank>http://zinc.docking.org/results/combination?filter.purchasability=purchasable&annotation.name=QCR1_HUMAN</a>	<a href=http://cansar.icr.ac.uk/cansar/molecular-targets/P31930/ target=_blank>http://cansar.icr.ac.uk/cansar/molecular-targets/P31930/</a>	NA	NA	NA	21	5	20	17	85	20	100	-3	59	NA	NA	NA	NA	NA	NA	NA	235	A, N	5NMI	2	0	1	1	0	0	0	0	2
ATRIP	3	48498706	C	T	3:48498706:C:T	rs35240314	CTGTGGTTATAAAGCCAGAAGCATGTTCTCCACAATTTGGAAAAACATCTTTTCCTACAAA	CTGTGGTTATAAAGCCAGAAGCATGTTCTCTACAATTTGGAAAAACATCTTTTCCTACAAA	0.0119239	CCA	FALSE	1	0.0119239	P/L	240	240	missense_variant	tolerated	0.06	probably_damaging	0.976	ENST00000320211	ENSG00000164053	ENST00000346691,ENST00000412052,ENST00000421175,ENST00000320211,ENST00000357105	33499	ENST00000320211.3:c.719C>T	ENSP00000323099.3:p.Pro240Leu	ENSP00000323099	Q8WXE1	Q8WXE1	ATR-interacting protein	NA	ATRIP_HUMAN, ATRIP, AGS1	Nucleus	Q8WXE1 ATRIP_HUMAN ATR-interacting protein Q8WXE1,A8K6A3,A8K714,B2RCE7,B4DU92,B5MEB7,Q69YK9,Q8NHQ2,Q8WUG7,Q96CL3,Q9HA30 ATM and Rad3-related-interacting protein AGS1	nucleoplasm, nucleus	ATRIP family	<a href=http://zinc.docking.org/results/combination?filter.purchasability=purchasable&annotation.name=ATRIP_HUMAN target=_blank>http://zinc.docking.org/results/combination?filter.purchasability=purchasable&annotation.name=ATRIP_HUMAN</a>	<a href=http://cansar.icr.ac.uk/cansar/molecular-targets/Q8WXE1/ target=_blank>http://cansar.icr.ac.uk/cansar/molecular-targets/Q8WXE1/</a>	NA	NA	NA	3	1	1	1	100	1	100	-1.55	63	NA	NA	NA	NA	NA	NA	NA	240	C	5YZ0	NA	0	1	1	0	0	0	0	2
CCNH	5	86695274	A	G	5:86695274:A:G	rs2230641	CATCGCTCCAACTTCTGTTTCAGAACAGCAACTTCTTCAGATCTGGGTGGTTCATACTTCT	CATCGCTCCAACTTCTGTTTCAGAACAGCAGCTTCTTCAGATCTGGGTGGTTCATACTTCT	0.181591	AAC	FALSE	1	0.181591	V/A	270	270	missense_variant	deleterious	0.05	possibly_damaging	0.846	ENST00000256897	ENSG00000134480	ENST00000504878,ENST00000508855,ENST00000256897	1594	ENST00000256897.4:c.809T>C	ENSP00000256897.4:p.Val270Ala	ENSP00000256897	P51946	P51946	Cyclin-H	NA	CCNH_HUMAN, CCNH	Nucleus	P51946 CCNH_HUMAN Cyclin-H P51946,Q53X72,Q8TBL9 MO15-associated protein, p34, p37	cyclin-dependent protein kinase activating kinase holoenzyme complex, holo tfiih complex, nucleoplasm, nucleus, tfiik complex	cyclin family	<a href=http://zinc.docking.org/results/combination?filter.purchasability=purchasable&annotation.name=CCNH_HUMAN target=_blank>http://zinc.docking.org/results/combination?filter.purchasability=purchasable&annotation.name=CCNH_HUMAN</a>	<a href=http://cansar.icr.ac.uk/cansar/molecular-targets/P51946/ target=_blank>http://cansar.icr.ac.uk/cansar/molecular-targets/P51946/</a>	NA	NA	NA	2	0	2	2	100	2	100	1.45	94	1	371	63	61	134	16	15	270	A	1KXU	1	0	0	1	1	0	0	0	2
EXOSC8	13	37580078	C	A	13:37580078:C:A	rs117135638	TTCTTTCAGTTCCTAATGTGGATCTACCACCCCTGTGTTCATCGAGATTCCGGTCTGGACC	TTCTTTCAGTTCCTAATGTGGATCTACCACACCTGTGTTCATCGAGATTCCGGTCTGGACC	0.0106327	CCC	FALSE	1	0.0106327	P/H	87	87	missense_variant	deleterious	0	probably_damaging	0.991	ENST00000389704	ENSG00000120699	ENST00000389704	17035	ENST00000389704.3:c.260C>A	ENSP00000374354.3:p.Pro87His	ENSP00000374354	Q96B26	Q96B26	Exosome complex component RRP43	NA	EXOS8_HUMAN, EXOSC8, OIP2, RRP43	Cytoplasm, Nucleus, Nucleus, Nucleolus	Q96B26 EXOS8_HUMAN Exosome complex component RRP43 Q96B26,O43480,Q5TBA5 Exosome component 8, Opa-interacting protein 2, Ribosomal RNA-processing protein 43, p9 OIP2, RRP43	cytoplasm, cytoplasmic exosome (rnase complex), cytosol, exosome (rnase complex), nuclear exosome (rnase complex), nucleolus, nucleoplasm, nucleus	RNase PH family	<a href=http://zinc.docking.org/results/combination?filter.purchasability=purchasable&annotation.name=EXOS8_HUMAN target=_blank>http://zinc.docking.org/results/combination?filter.purchasability=purchasable&annotation.name=EXOS8_HUMAN</a>	<a href=http://cansar.icr.ac.uk/cansar/molecular-targets/Q96B26/ target=_blank>http://cansar.icr.ac.uk/cansar/molecular-targets/Q96B26/</a>	NA	NA	NA	4	0	4	2	50	4	100	-3	59	NA	NA	NA	NA	NA	NA	NA	87	C	2NN6	2	0	0	1	0	0	0	1	2
QARS	3	49138810	T	C	3:49138810:T:C	rs11539148	ATGCTTACCTTGGCATAGCCAAAGTTGAAATTGATGGCTTTGGCATGTCCAATATGCAGGA	ATGCTTACCTTGGCATAGCCAAAGTTGAAACTGATGGCTTTGGCATGTCCAATATGCAGGA	0.0390727	ATT	FALSE	1	0.0390727	N/S	285	285	missense_variant	tolerated	0.05	benign	0.118	ENST00000306125	ENSG00000172053	ENST00000414533,ENST00000306125	9751	ENST00000306125.6:c.854A>G	ENSP00000307567.6:p.Asn285Ser	ENSP00000307567	P47897	P47897	Glutamine--tRNA ligase	6.1.1.18	SYQ_HUMAN, QARS	Cytoplasm, Cytosol, Cytoplasm	P47897 SYQ_HUMAN Glutamine--tRNA ligase P47897,B4DWJ2 Glutaminyl-tRNA synthetase	aminoacyl-trna synthetase multienzyme complex, cytoplasm, cytosol, mitochondrial matrix, protein complex	class-I aminoacyl-tRNA synthetase family	<a href=http://zinc.docking.org/results/combination?filter.purchasability=purchasable&annotation.name=SYQ_HUMAN target=_blank>http://zinc.docking.org/results/combination?filter.purchasability=purchasable&annotation.name=SYQ_HUMAN</a>	<a href=http://cansar.icr.ac.uk/cansar/molecular-targets/P47897/ target=_blank>http://cansar.icr.ac.uk/cansar/molecular-targets/P47897/</a>	NA	NA	NA	4	0	4	3	75	4	100	-1.7	61	1	10	1	0	2	1	0	285	C	4R3Z	2	0	0	1	0	1	0	0	2
EXOSC6	16	70285400	C	G	16:70285400:C:G	.	TCGAGCTGCGCGCGCGGGTAGCGGCCCAGGCGCACAGCCGGCTCCAGCGCCTCCTGCAGCG	TCGAGCTGCGCGCGCGGGTAGCGGCCCAGGGGCACAGCCGGCTCCAGCGCCTCCTGCAGCG	0.0899235	GCG	FALSE	0.406138	0.0899235	R/P	135	135	missense_variant	tolerated	0.15	probably_damaging	0.933	ENST00000435634	ENSG00000223496	ENST00000435634	19055	ENST00000435634.1:c.404G>C	ENSP00000398597.1:p.Arg135Pro	ENSP00000398597	Q5RKV6	Q5RKV6	Exosome complex component MTR3	NA	EXOS6_HUMAN, EXOSC6, MTR3	Cytoplasm, Nucleus, Nucleolus, Nucleus	Q5RKV6 EXOS6_HUMAN Exosome complex component MTR3 Q5RKV6 Exosome component 6, mRNA transport regulator 3 homolog, p11 MTR3	cytoplasmic exosome (rnase complex), cytosol, exosome (rnase complex), nuclear exosome (rnase complex), nucleolus, nucleoplasm	RNase PH family	<a href=http://zinc.docking.org/results/combination?filter.purchasability=purchasable&annotation.name=EXOS6_HUMAN target=_blank>http://zinc.docking.org/results/combination?filter.purchasability=purchasable&annotation.name=EXOS6_HUMAN</a>	<a href=http://cansar.icr.ac.uk/cansar/molecular-targets/Q5RKV6/ target=_blank>http://cansar.icr.ac.uk/cansar/molecular-targets/Q5RKV6/</a>	NA	NA	NA	4	0	4	0	0	4	100	-3	59	NA	NA	NA	NA	NA	NA	NA	135	F	6H25	NA	0	0	1	0	0	0	1	2
PSMD2	3	184020542	G	T	3:184020542:G:T	rs11545169	GTTCCTGGAGCTGAGTGAAGATGTCGAGGAGTATGAGGACCTGACAGAGATCATGTCCAAT	GTTCCTGGAGCTGAGTGAAGATGTCGAGGATTATGAGGACCTGACAGAGATCATGTCCAAT	0.130997	AGT	FALSE	1	0.130997	E/D	313	313	missense_variant	tolerated	0.67	benign	0.001	ENST00000310118	ENSG00000175166	ENST00000435761,ENST00000310118,ENST00000439383	9559	ENST00000310118.4:c.939G>T	ENSP00000310129.4:p.Glu313Asp	ENSP00000310129	Q13200	Q13200	26S proteasome non-ATPase regulatory subunit 2	NA	PSMD2_HUMAN, PSMD2, TRAP2	NA	Q13200 PSMD2_HUMAN 26S proteasome non-ATPase regulatory subunit 2 Q13200,B4DX07,B4DXY1,E7EW34,E9PCS3,Q12932,Q15321,Q53XQ4,Q96I12 26S proteasome regulatory subunit RPN1, 26S proteasome regulatory subunit S2, 26S proteasome subunit p97, Protein 55.11, Tumor necrosis factor type 1 receptor-associated protein 2 TRAP2	cytosol, extracellular exosome, extracellular region, ficolin-1-rich granule lumen, membrane, nucleoplasm, nucleus, proteasome accessory complex, proteasome complex, proteasome regulatory particle, proteasome regulatory particle, proteasome storage granule, secretory granule lumen	proteasome subunit S2 family	<a href=http://zinc.docking.org/results/combination?filter.purchasability=purchasable&annotation.name=PSMD2_HUMAN target=_blank>http://zinc.docking.org/results/combination?filter.purchasability=purchasable&annotation.name=PSMD2_HUMAN</a>	<a href=http://cansar.icr.ac.uk/cansar/molecular-targets/Q13200/ target=_blank>http://cansar.icr.ac.uk/cansar/molecular-targets/Q13200/</a>	NA	NA	NA	24	5	24	23	96	24	100	0.9	89	NA	NA	NA	NA	NA	NA	NA	313	f	5VHF	NA	0	1	1	0	0	0	0	2
KIF18A	11	28106253	G	A	11:28106253:G:A	rs34913484	TATATGTGTCATCGTAGAATACAGAGGAAGGACTAACAGCAGCTATCATTATAGTTTGACA	TATATGTGTCATCGTAGAATACAGAGGAAGAACTAACAGCAGCTATCATTATAGTTTGACA	0.0118043	GGA	FALSE	0.999984	0.0118043	P/S	334	334	missense_variant	deleterious	0	probably_damaging	1	ENST00000263181	ENSG00000121621	ENST00000263181	29441	ENST00000263181.6:c.1000C>T	ENSP00000263181.6:p.Pro334Ser	ENSP00000263181	Q8NI77	Q8NI77	Kinesin-like protein KIF18A	NA	KI18A_HUMAN, KIF18A	Cell projection, Ruffle, Cytoplasm, Nucleus, Cytoplasm, Cytoskeleton, Microtubule organizing center, Centrosome	Q8NI77 KI18A_HUMAN Kinesin-like protein KIF18A Q8NI77,Q4VPE3,Q86VS5,Q9H0F3 Marrow stromal KIF18A	caveola, cytoplasm, cytosol, kinesin complex, kinetochore, kinetochore microtubule, microtubule cytoskeleton, microtubule organizing center, mitotic spindle midzone, nucleus, ruffle	Kinesin family	<a href=http://zinc.docking.org/results/combination?filter.purchasability=purchasable&annotation.name=KI18A_HUMAN target=_blank>http://zinc.docking.org/results/combination?filter.purchasability=purchasable&annotation.name=KI18A_HUMAN</a>	<a href=http://cansar.icr.ac.uk/cansar/molecular-targets/Q8NI77/ target=_blank>http://cansar.icr.ac.uk/cansar/molecular-targets/Q8NI77/</a>	NA	NA	NA	4	3	4	4	100	4	100	-1	68	NA	NA	NA	NA	NA	NA	NA	334	K	5OAM	NA	0	1	1	0	0	0	0	2
RPA1	17	1782952	A	G	17:1782952:A:G	rs5030755	GTTGCCAAGAGGAATATCTACTTGATGGACACATCCGGGAAGGTGGTGACTGCTACACTGT	GTTGCCAAGAGGAATATCTACTTGATGGACGCATCCGGGAAGGTGGTGACTGCTACACTGT	0.0742449	CAC	FALSE	1	0.0742449	T/A	351	351	missense_variant	tolerated	0.54	benign	0.002	ENST00000254719	ENSG00000132383	ENST00000254719,ENST00000574049	10289	ENST00000254719.5:c.1051A>G	ENSP00000254719.4:p.Thr351Ala	ENSP00000254719	P27694	P27694	Replication protein A 70 kDa DNA-binding subunit	NA	RFA1_HUMAN, RPA1, REPA1, RPA70	Nucleus, Nucleus, PML body	P27694 RFA1_HUMAN Replication protein A 70 kDa DNA-binding subunit P27694,A8K0Y9,Q59ES9 Replication factor A protein 1, Single-stranded DNA-binding protein REPA1, RPA70	dna replication factor a complex, nuclear chromosome, nucleoplasm, nucleus, pml body	replication factor A protein 1 family	<a href=http://zinc.docking.org/results/combination?filter.purchasability=purchasable&annotation.name=RFA1_HUMAN target=_blank>http://zinc.docking.org/results/combination?filter.purchasability=purchasable&annotation.name=RFA1_HUMAN</a>	<a href=http://cansar.icr.ac.uk/cansar/molecular-targets/P27694/ target=_blank>http://cansar.icr.ac.uk/cansar/molecular-targets/P27694/</a>	NA	NA	NA	28	15	28	2	8	21	75	-3	59	1	148	42	4	18	6	1	351	A	1JMC	0	0	1	1	0	0	0	0	2
HUS1	7	48016353	G	T	7:48016353:G:T	rs2307254	CTACATCAGGATCTGGGACCACCGGTTCTTGTAAGTCCTTCCACAATTTCCTAGGAATCAC	CTACATCAGGATCTGGGACCACCGGTTCTTTTAAGTCCTTCCACAATTTCCTAGGAATCAC	0.0206672	TGT	FALSE	1	0.0206672	Q/K	147	147	missense_variant	tolerated	0.42	benign	0.036	ENST00000258774	ENSG00000136273	ENST00000458191,ENST00000436444,ENST00000258774,ENST00000442024,ENST00000432325,ENST00000446009,ENST00000432627,ENST00000433977	5309	ENST00000258774.5:c.439C>A	ENSP00000258774.5:p.Gln147Lys	ENSP00000258774	O60921	O60921	Checkpoint protein HUS1	NA	HUS1_HUMAN, HUS1	Nucleus, Cytoplasm, Cytosol	O60921 HUS1_HUMAN Checkpoint protein HUS1 O60921,B4DFI9	checkpoint clamp complex, cytosol, nucleolus, nucleoplasm, nucleus, site of double-strand break	HUS1 family	<a href=http://zinc.docking.org/results/combination?filter.purchasability=purchasable&annotation.name=HUS1_HUMAN target=_blank>http://zinc.docking.org/results/combination?filter.purchasability=purchasable&annotation.name=HUS1_HUMAN</a>	<a href=http://cansar.icr.ac.uk/cansar/molecular-targets/O60921/ target=_blank>http://cansar.icr.ac.uk/cansar/molecular-targets/O60921/</a>	NA	NA	NA	3	0	3	0	0	3	100	-3	59	NA	NA	NA	NA	NA	NA	NA	147	B	3GGR	2	0	0	1	0	0	0	1	2
POLRMT	19	623546	A	G	19:623546:A:G	rs41553913	TGGCCAGCTCCATGTGGAGCTGCTTCTCAAAGAGGCACTGCAGGGTCTTCAAGGGCAGGTG	TGGCCAGCTCCATGTGGAGCTGCTTCTCAAGGAGGCACTGCAGGGTCTTCAAGGGCAGGTG	0.0207595	AAG	FALSE	0.999703	0.0207595	F/L	400	400	missense_variant	deleterious	0.01	possibly_damaging	0.809	ENST00000588649	ENSG00000099821	ENST00000590573,ENST00000588649	9200	ENST00000588649.2:c.1198T>C	ENSP00000465759.2:p.Phe400Leu	ENSP00000465759	O00411	O00411	DNA-directed RNA polymerase, mitochondrial	2.7.7.6	RPOM_HUMAN, POLRMT	Mitochondrion	O00411 RPOM_HUMAN DNA-directed RNA polymerase, mitochondrial O00411,O60370	mitochondrial dna-directed rna polymerase complex, mitochondrial matrix, mitochondrial nucleoid, mitochondrion	phage and mitochondrial RNA polymerase family	<a href=http://zinc.docking.org/results/combination?filter.purchasability=purchasable&annotation.name=RPOM_HUMAN target=_blank>http://zinc.docking.org/results/combination?filter.purchasability=purchasable&annotation.name=RPOM_HUMAN</a>	<a href=http://cansar.icr.ac.uk/cansar/molecular-targets/O00411/ target=_blank>http://cansar.icr.ac.uk/cansar/molecular-targets/O00411/</a>	NA	NA	NA	5	0	5	5	100	5	100	-1.2	66	1	29	0	0	5	0	0	400	A	6ERP	2	0	0	1	0	1	0	0	2
UQCRC2	16	21976762	G	A	16:21976762:G:A	rs4850	TCATTGAAAATTTGCATGCAGCAGCTTACCGGAATGCCTTGGCTAATCCCTTGTATTGTCC	TCATTGAAAATTTGCATGCAGCAGCTTACCAGAATGCCTTGGCTAATCCCTTGTATTGTCC	0.04294	CGG	TRUE	1	0.04294	R/Q	183	183	missense_variant	tolerated	0.08	benign	0.308	ENST00000268379	ENSG00000140740	ENST00000563898,ENST00000268379,ENST00000565331,ENST00000561553	12586	ENST00000268379.4:c.548G>A	ENSP00000268379.4:p.Arg183Gln	ENSP00000268379	P22695	P22695	Cytochrome b-c1 complex subunit 2, mitochondrial	NA	QCR2_HUMAN, UQCRC2	Mitochondrion inner membrane	P22695 QCR2_HUMAN Cytochrome b-c1 complex subunit 2, mitochondrial P22695,B3KSN4,Q9BQ05 Complex III subunit 2, Core protein II, Ubiquinol-cytochrome-c reductase complex core protein 2	extracellular exosome, mitochondrial inner membrane, mitochondrial respiratory chain complex iii, mitochondrial respiratory chain complex iv, mitochondrion, myelin sheath, nucleoplasm	peptidase M16 family	<a href=http://zinc.docking.org/results/combination?filter.purchasability=purchasable&annotation.name=QCR2_HUMAN target=_blank>http://zinc.docking.org/results/combination?filter.purchasability=purchasable&annotation.name=QCR2_HUMAN</a>	<a href=http://cansar.icr.ac.uk/cansar/molecular-targets/P22695/ target=_blank>http://cansar.icr.ac.uk/cansar/molecular-targets/P22695/</a>	NA	NA	NA	1	0	1	1	100	1	100	-3	59	NA	NA	NA	NA	NA	NA	NA	183	K, W	5XTE	NA	0	0	1	0	0	0	1	2
MRPL16	11	59573999	C	T	11:59573999:C:T	rs147545257	CTTGATCTTTTCGCATCTTCTCTAGAGTCCCGCGGCTCACAGCCTTTGCTGCGAAGGGCAA	CTTGATCTTTTCGCATCTTCTCTAGAGTCCTGCGGCTCACAGCCTTTGCTGCGAAGGGCAA	0.0117783	CCG	TRUE	1	0.0117783	G/R	193	193	missense_variant	deleterious	0.04	benign	0.011	ENST00000300151	ENSG00000166902	ENST00000300151	14476	ENST00000300151.4:c.577G>A	ENSP00000300151.4:p.Gly193Arg	ENSP00000300151	Q9NX20	Q9NX20	39S ribosomal protein L16, mitochondrial	NA	RM16_HUMAN, MRPL16	Mitochondrion	Q9NX20 RM16_HUMAN 39S ribosomal protein L16, mitochondrial Q9NX20,Q9BYD0,Q9HB70 Mitochondrial large ribosomal subunit protein uL16m	mitochondrial inner membrane, mitochondrial large ribosomal subunit	universal ribosomal protein uL16 family	<a href=http://zinc.docking.org/results/combination?filter.purchasability=purchasable&annotation.name=RM16_HUMAN target=_blank>http://zinc.docking.org/results/combination?filter.purchasability=purchasable&annotation.name=RM16_HUMAN</a>	<a href=http://cansar.icr.ac.uk/cansar/molecular-targets/Q9NX20/ target=_blank>http://cansar.icr.ac.uk/cansar/molecular-targets/Q9NX20/</a>	NA	NA	NA	6	0	4	2	50	4	100	0.3	83	NA	NA	NA	NA	NA	NA	NA	193	N	3J7Y	NA	0	0	1	0	0	0	1	2
TSR1	17	2238152	T	C	17:2238152:T:C	rs79597880	TACTTAGCTTCTTCCTGGTATCTATTTGTTTCTTCAGTGGGAGGCCAGAAATCCCCTGGAC	TACTTAGCTTCTTCCTGGTATCTATTTGTTCCTTCAGTGGGAGGCCAGAAATCCCCTGGAC	0.0189054	TTC	FALSE	0.999918	0.0189054	K/E	199	199	missense_variant	deleterious	0	possibly_damaging	0.721	ENST00000301364	ENSG00000167721	ENST00000576112,ENST00000301364	25542	ENST00000301364.5:c.595A>G	ENSP00000301364.4:p.Lys199Glu	ENSP00000301364	Q2NL82	Q2NL82	Pre-rRNA-processing protein TSR1 homolog	NA	TSR1_HUMAN, TSR1, KIAA1401	Nucleus, Nucleolus	Q2NL82 TSR1_HUMAN Pre-rRNA-processing protein TSR1 homolog Q2NL82,Q8WUY5,Q9NVT0,Q9P2E6 KIAA1401	cytosol, nucleolus, nucleoplasm, preribosome	Bms1-like GTPase family	<a href=http://zinc.docking.org/results/combination?filter.purchasability=purchasable&annotation.name=TSR1_HUMAN target=_blank>http://zinc.docking.org/results/combination?filter.purchasability=purchasable&annotation.name=TSR1_HUMAN</a>	<a href=http://cansar.icr.ac.uk/cansar/molecular-targets/Q2NL82/ target=_blank>http://cansar.icr.ac.uk/cansar/molecular-targets/Q2NL82/</a>	NA	NA	NA	5	0	5	4	80	5	100	-3	59	NA	NA	NA	NA	NA	NA	NA	199	U	6G18	NA	0	0	1	0	0	0	1	2
MRPL16	11	59573980	C	T	11:59573980:C:T	rs12787462	TTGTTACGTTCTCTTTCCTCTTGATCTTTTCGCATCTTCTCTAGAGTCCCGCGGCTCACAG	TTGTTACGTTCTCTTTCCTCTTGATCTTTTTGCATCTTCTCTAGAGTCCCGCGGCTCACAG	0.0174694	TCG	TRUE	1	0.0174694	R/Q	199	199	missense_variant	tolerated	0.45	benign	0.003	ENST00000300151	ENSG00000166902	ENST00000300151	14476	ENST00000300151.4:c.596G>A	ENSP00000300151.4:p.Arg199Gln	ENSP00000300151	Q9NX20	Q9NX20	39S ribosomal protein L16, mitochondrial	NA	RM16_HUMAN, MRPL16	Mitochondrion	Q9NX20 RM16_HUMAN 39S ribosomal protein L16, mitochondrial Q9NX20,Q9BYD0,Q9HB70 Mitochondrial large ribosomal subunit protein uL16m	mitochondrial inner membrane, mitochondrial large ribosomal subunit	universal ribosomal protein uL16 family	<a href=http://zinc.docking.org/results/combination?filter.purchasability=purchasable&annotation.name=RM16_HUMAN target=_blank>http://zinc.docking.org/results/combination?filter.purchasability=purchasable&annotation.name=RM16_HUMAN</a>	<a href=http://cansar.icr.ac.uk/cansar/molecular-targets/Q9NX20/ target=_blank>http://cansar.icr.ac.uk/cansar/molecular-targets/Q9NX20/</a>	NA	NA	NA	6	0	4	2	50	4	100	0.3	83	NA	NA	NA	NA	NA	NA	NA	199	N	3J7Y	NA	0	0	1	0	0	0	1	2
MRPL9	1	151733335	T	G	1:151733335:T:G	NA	CAATACTCGCCCCACCGTGTGATAGGCTCTTCTGGTAACTTTAATGTATGTGGGGCAACCA	CAATACTCGCCCCACCGTGTGATAGGCTCTGCTGGTAACTTTAATGTATGTGGGGCAACCA	0.489936	TTC	FALSE	0.999868	0.489936	E/A	176	176	missense_variant	deleterious	0.04	possibly_damaging	0.831	ENST00000368829	ENSG00000143436	ENST00000368830,ENST00000368829	14277	ENST00000368829.3:c.527A>C	ENSP00000357822.3:p.Glu176Ala	ENSP00000357822	NA	Q9BYD2	39S ribosomal protein L9, mitochondrial	NA	RM09_HUMAN, MRPL9	Mitochondrion	Q9BYD2 RM09_HUMAN 39S ribosomal protein L9, mitochondrial Q9BYD2,B2RD99,Q5SZR2,Q9BSW8 Mitochondrial large ribosomal subunit protein bL9m	mitochondrial inner membrane, mitochondrial large ribosomal subunit, mitochondrial ribosome, mitochondrion	bacterial ribosomal protein bL9 family	<a href=http://zinc.docking.org/results/combination?filter.purchasability=purchasable&annotation.name=RM09_HUMAN target=_blank>http://zinc.docking.org/results/combination?filter.purchasability=purchasable&annotation.name=RM09_HUMAN</a>	<a href=http://cansar.icr.ac.uk/cansar/molecular-targets/Q9BYD2/ target=_blank>http://cansar.icr.ac.uk/cansar/molecular-targets/Q9BYD2/</a>	NA	NA	NA	3	0	3	0	0	2	67	-3	59	NA	NA	NA	NA	NA	NA	NA	210	H	3J7Y	NA	0	0	1	0	0	0	1	2
EXOSC3	9	37780831	A	G	9:37780831:A:G	rs3208406	CATTCATTCCAAATACTATCTCCAGTGGATAGAGTTTTCCCACTTCCTGTATGATTTCACA	CATTCATTCCAAATACTATCTCCAGTGGATGGAGTTTTCCCACTTCCTGTATGATTTCACA	0.0668462	TAG	FALSE	0.999901	0.0668462	Y/H	225	225	missense_variant	tolerated	0.1	probably_damaging	0.916	ENST00000327304	ENSG00000107371	ENST00000327304	17944	ENST00000327304.5:c.673T>C	ENSP00000323046.4:p.Tyr225His	ENSP00000323046	Q9NQT5	Q9NQT5	Exosome complex component RRP40	NA	EXOS3_HUMAN, EXOSC3, RRP40	Cytoplasm, Nucleus, Nucleolus, Nucleus	Q9NQT5 EXOS3_HUMAN Exosome complex component RRP40 Q9NQT5,A8K0K6,Q5QP85,Q9Y3A8 Exosome component 3, Ribosomal RNA-processing protein 40, p10 RRP40	cytoplasm, cytoplasmic exosome (rnase complex), cytosol, exosome (rnase complex), nuclear exosome (rnase complex), nucleolus, nucleoplasm, nucleus, transcriptionally active chromatin	RRP40 family	<a href=http://zinc.docking.org/results/combination?filter.purchasability=purchasable&annotation.name=EXOS3_HUMAN target=_blank>http://zinc.docking.org/results/combination?filter.purchasability=purchasable&annotation.name=EXOS3_HUMAN</a>	<a href=http://cansar.icr.ac.uk/cansar/molecular-targets/Q9NQT5/ target=_blank>http://cansar.icr.ac.uk/cansar/molecular-targets/Q9NQT5/</a>	NA	NA	NA	4	0	4	1	25	4	100	-3	59	NA	NA	NA	NA	NA	NA	NA	224	G	2NN6	2	0	0	1	0	0	0	1	2
NOB1	16	69782855	C	T	16:69782855:C:T	rs3811348	ATGGCGAAGTCTGTGGTCAGGCAGCCAACCCGCACGTCCTCGGGGACGTCACACTGCTCCA	ATGGCGAAGTCTGTGGTCAGGCAGCCAACCTGCACGTCCTCGGGGACGTCACACTGCTCCA	0.517807	CCG	TRUE	0.999802	0.517807	R/Q	231	231	missense_variant	tolerated	0.87	benign	0.001	ENST00000268802	ENSG00000141101	ENST00000268802	29540	ENST00000268802.5:c.692G>A	ENSP00000268802.5:p.Arg231Gln	ENSP00000268802	Q9ULX3	Q9ULX3	RNA-binding protein NOB1	NA	NOB1_HUMAN, NOB1, ART4, NOB1P, PSMD8BP1	Nucleus	Q9ULX3 NOB1_HUMAN RNA-binding protein NOB1 Q9ULX3,Q7L6B7,Q7M4M4,Q7Z4B5,Q9NWB0 Phosphorylation regulatory protein HP-10, Protein ART-4 ART4, NOB1P, PSMD8BP1	cytosol, nucleoplasm, preribosome	NOB1 family	<a href=http://zinc.docking.org/results/combination?filter.purchasability=purchasable&annotation.name=NOB1_HUMAN target=_blank>http://zinc.docking.org/results/combination?filter.purchasability=purchasable&annotation.name=NOB1_HUMAN</a>	<a href=http://cansar.icr.ac.uk/cansar/molecular-targets/Q9ULX3/ target=_blank>http://cansar.icr.ac.uk/cansar/molecular-targets/Q9ULX3/</a>	NA	NA	NA	6	0	6	5	84	6	100	-3	59	NA	NA	NA	NA	NA	NA	NA	231	Y	6G18	NA	0	0	1	0	0	0	1	2
FARSB	2	223436607	C	T	2:223436607:C:T	rs7185	CAGAGACCAATCTTCACAAAAAGGGTCCAACATTGATTTCTAGGGAGGAGCAGGGCATGGT	CAGAGACCAATCTTCACAAAAAGGGTCCAATATTGATTTCTAGGGAGGAGCAGGGCATGGT	0.881928	ACA	FALSE	0.999901	0.881928	V/I	585	585	missense_variant	tolerated	1	benign	0	ENST00000281828	ENSG00000116120	ENST00000281828,ENST00000536361	17800	ENST00000281828.6:c.1753G>A	ENSP00000281828.6:p.Val585Ile	ENSP00000281828	Q9NSD9	Q9NSD9	Phenylalanine--tRNA ligase beta subunit	6.1.1.20	SYFB_HUMAN, FARSB, FARSLB, FRSB	Cytoplasm	Q9NSD9 SYFB_HUMAN Phenylalanine--tRNA ligase beta subunit Q9NSD9,B4DFM0,O95708,Q4ZFX1,Q57ZJ5,Q9NZZ6 Phenylalanyl-tRNA synthetase beta subunit FARSLB, FRSB	cytoplasm, cytosol, membrane, phenylalanine-trna ligase complex	phenylalanyl-tRNA synthetase beta subunit family	<a href=http://zinc.docking.org/results/combination?filter.purchasability=purchasable&annotation.name=SYFB_HUMAN target=_blank>http://zinc.docking.org/results/combination?filter.purchasability=purchasable&annotation.name=SYFB_HUMAN</a>	<a href=http://cansar.icr.ac.uk/cansar/molecular-targets/Q9NSD9/ target=_blank>http://cansar.icr.ac.uk/cansar/molecular-targets/Q9NSD9/</a>	NA	NA	NA	1	0	1	1	100	1	100	-3	59	NA	NA	NA	NA	NA	NA	NA	585	B, D, F, H, J, L, N	3L4G	2	0	0	1	0	1	0	0	2
POLRMT	19	622207	C	T	19:622207:C:T	rs61745193	TGGTAGAGCACGGGGACAAGCCGAGAGGAACGATGCGGCTTGTCCAGGCTGCATGGCATCT	TGGTAGAGCACGGGGACAAGCCGAGAGGAATGATGCGGCTTGTCCAGGCTGCATGGCATCT	0.0190237	ACG	TRUE	0.983741	0.0190237	R/H	598	598	missense_variant	tolerated	0.6	benign	0.001	ENST00000588649	ENSG00000099821	ENST00000588649	9200	ENST00000588649.2:c.1793G>A	ENSP00000465759.2:p.Arg598His	ENSP00000465759	O00411	O00411	DNA-directed RNA polymerase, mitochondrial	2.7.7.6	RPOM_HUMAN, POLRMT	Mitochondrion	O00411 RPOM_HUMAN DNA-directed RNA polymerase, mitochondrial O00411,O60370	mitochondrial dna-directed rna polymerase complex, mitochondrial matrix, mitochondrial nucleoid, mitochondrion	phage and mitochondrial RNA polymerase family	<a href=http://zinc.docking.org/results/combination?filter.purchasability=purchasable&annotation.name=RPOM_HUMAN target=_blank>http://zinc.docking.org/results/combination?filter.purchasability=purchasable&annotation.name=RPOM_HUMAN</a>	<a href=http://cansar.icr.ac.uk/cansar/molecular-targets/O00411/ target=_blank>http://cansar.icr.ac.uk/cansar/molecular-targets/O00411/</a>	NA	NA	NA	5	0	5	5	100	5	100	-1.2	66	1	29	0	0	5	0	0	598	A	6ERP	2	0	0	1	0	1	0	0	2
DIS3	13	73340177	G	A	13:73340177:G:A	rs35017269	TTTCACTGTCCATGTGGAATCGAACTTCAGGAGAGGATAGAGTCAAAGCCCTACATAAAAA	TTTCACTGTCCATGTGGAATCGAACTTCAGAAGAGGATAGAGTCAAAGCCCTACATAAAAA	0.0145619	GGA	FALSE	0.999984	0.0145619	P/S	635	635	missense_variant	tolerated	0.09	benign	0.302	ENST00000377767	ENSG00000083520	ENST00000377780,ENST00000377767,ENST00000545453	20604	ENST00000377767.4:c.1903C>T	ENSP00000366997.4:p.Pro635Ser	ENSP00000366997	Q9Y2L1	Q9Y2L1	Exosome complex exonuclease RRP44	3.1.13.-	RRP44_HUMAN, DIS3, KIAA1008, RRP44	Cytoplasm, Nucleus, Nucleolus, Nucleus, Nucleoplasm, Nucleus	Q9Y2L1 RRP44_HUMAN Exosome complex exonuclease RRP44 Q9Y2L1,A6NI21,B2RBL2,Q5W0P7,Q5W0P8,Q658Z7,Q7Z481,Q8WWI2,Q9UG36 Protein DIS3 homolog, Ribosomal RNA-processing protein 44 KIAA1008, RRP44	cytosol, exosome (rnase complex), membrane, nuclear exosome (rnase complex), nucleoplasm, nucleus	RNR ribonuclease family	<a href=http://zinc.docking.org/results/combination?filter.purchasability=purchasable&annotation.name=RRP44_HUMAN target=_blank>http://zinc.docking.org/results/combination?filter.purchasability=purchasable&annotation.name=RRP44_HUMAN</a>	<a href=http://cansar.icr.ac.uk/cansar/molecular-targets/Q9Y2L1/ target=_blank>http://cansar.icr.ac.uk/cansar/molecular-targets/Q9Y2L1/</a>	NA	NA	NA	3	0	3	3	100	3	100	-1.25	66	NA	NA	NA	NA	NA	NA	NA	635	J	6H25	NA	0	0	1	0	1	0	0	2
POLRMT	19	621561	C	A	19:621561:C:A	rs10421235	CCTGGAAGAGCTGCAGCACCAGGTCCAGCACGCGCCCGTTGACGCGCCAGGCGCAGTTGCC	CCTGGAAGAGCTGCAGCACCAGGTCCAGCAAGCGCCCGTTGACGCGCCAGGCGCAGTTGCC	0.248535	ACG	FALSE	0.781076	0.248535	V/L	713	713	missense_variant	tolerated	0.44	benign	0.083	ENST00000588649	ENSG00000099821	ENST00000588649	9200	ENST00000588649.2:c.2137G>T	ENSP00000465759.2:p.Val713Leu	ENSP00000465759	O00411	O00411	DNA-directed RNA polymerase, mitochondrial	2.7.7.6	RPOM_HUMAN, POLRMT	Mitochondrion	O00411 RPOM_HUMAN DNA-directed RNA polymerase, mitochondrial O00411,O60370	mitochondrial dna-directed rna polymerase complex, mitochondrial matrix, mitochondrial nucleoid, mitochondrion	phage and mitochondrial RNA polymerase family	<a href=http://zinc.docking.org/results/combination?filter.purchasability=purchasable&annotation.name=RPOM_HUMAN target=_blank>http://zinc.docking.org/results/combination?filter.purchasability=purchasable&annotation.name=RPOM_HUMAN</a>	<a href=http://cansar.icr.ac.uk/cansar/molecular-targets/O00411/ target=_blank>http://cansar.icr.ac.uk/cansar/molecular-targets/O00411/</a>	NA	NA	NA	5	0	5	5	100	5	100	-1.2	66	1	29	0	0	5	0	0	713	A	3SPA	1	0	0	1	0	1	0	0	2
LONP1	19	5693616	C	T	19:5693616:C:T	rs35804229	GTGAGGTCACCAGGTAGTCATTGGCGGGGGCGTGCTGCATGAGGAAGGCTCTGGCGAAGGT	GTGAGGTCACCAGGTAGTCATTGGCGGGGGTGTGCTGCATGAGGAAGGCTCTGGCGAAGGT	0.0138631	GCG	TRUE	1	0.0138631	A/T	829	829	missense_variant	tolerated	0.48	benign	0.059	ENST00000360614	ENSG00000196365	ENST00000589473,ENST00000585374,ENST00000590729,ENST00000360614,ENST00000540670,ENST00000593119	9479	ENST00000360614.3:c.2485G>A	ENSP00000353826.2:p.Ala829Thr	ENSP00000353826	P36776	P36776	Lon protease homolog, mitochondrial	3.4.21.53	LONM_HUMAN, LONP1, PRSS15	Mitochondrion matrix	P36776 LONM_HUMAN Lon protease homolog, mitochondrial P36776,B3KPH8,D6W635,E5KMH8,F5GZ27,P36777,Q8N8K8,Q9UQ95 LONHs, Lon protease-like protein, Mitochondrial ATP-dependent protease Lon, Serine protease 15 PRSS15	cytosol, membrane, mitochondrial matrix, mitochondrial nucleoid, mitochondrion, nucleoplasm, nucleus	peptidase S16 family	<a href=http://zinc.docking.org/results/combination?filter.purchasability=purchasable&annotation.name=LONM_HUMAN target=_blank>http://zinc.docking.org/results/combination?filter.purchasability=purchasable&annotation.name=LONM_HUMAN</a>	<a href=http://cansar.icr.ac.uk/cansar/molecular-targets/P36776/ target=_blank>http://cansar.icr.ac.uk/cansar/molecular-targets/P36776/</a>	NA	NA	NA	1	0	1	1	100	1	100	-1.35	65	NA	NA	NA	NA	NA	NA	NA	829	A, B, C, D, E, F	2X36	1	0	0	1	0	1	0	0	2
LONP1	19	5692192	C	T	19:5692192:C:T	rs1062373	AGAAGTCCTTCTTGTTCTCGGCTGGCAGGACGATGCACGTCACCCCTGCGCGCTTGGCCTG	AGAAGTCCTTCTTGTTCTCGGCTGGCAGGATGATGCACGTCACCCCTGCGCGCTTGGCCTG	0.0238987	ACG	TRUE	0.999967	0.0238987	V/I	911	911	missense_variant	tolerated	0.1	benign	0.042	ENST00000360614	ENSG00000196365	ENST00000585374,ENST00000589473,ENST00000590729,ENST00000360614,ENST00000540670,ENST00000593119	9479	ENST00000360614.3:c.2731G>A	ENSP00000353826.2:p.Val911Ile	ENSP00000353826	P36776	P36776	Lon protease homolog, mitochondrial	3.4.21.53	LONM_HUMAN, LONP1, PRSS15	Mitochondrion matrix	P36776 LONM_HUMAN Lon protease homolog, mitochondrial P36776,B3KPH8,D6W635,E5KMH8,F5GZ27,P36777,Q8N8K8,Q9UQ95 LONHs, Lon protease-like protein, Mitochondrial ATP-dependent protease Lon, Serine protease 15 PRSS15	cytosol, membrane, mitochondrial matrix, mitochondrial nucleoid, mitochondrion, nucleoplasm, nucleus	peptidase S16 family	<a href=http://zinc.docking.org/results/combination?filter.purchasability=purchasable&annotation.name=LONM_HUMAN target=_blank>http://zinc.docking.org/results/combination?filter.purchasability=purchasable&annotation.name=LONM_HUMAN</a>	<a href=http://cansar.icr.ac.uk/cansar/molecular-targets/P36776/ target=_blank>http://cansar.icr.ac.uk/cansar/molecular-targets/P36776/</a>	NA	NA	NA	1	0	1	1	100	1	100	-1.35	65	NA	NA	NA	NA	NA	NA	NA	911	A, B, C, D, E, F	2X36	1	0	0	1	0	1	0	0	2
SMG6	17	2091765	C	T	17:2091765:C:T	rs903160	GTAGAGAAAACATGGCCAAGCCCAGAGCTGCGGCTTGTTCCTGGATCACAGAGCGGCACTC	GTAGAGAAAACATGGCCAAGCCCAGAGCTGTGGCTTGTTCCTGGATCACAGAGCGGCACTC	0.349068	GCG	TRUE	0.999967	0.349068	A/T	972	972	missense_variant	tolerated	0.54	benign	0.002	ENST00000263073	ENSG00000070366	ENST00000354901,ENST00000536871,ENST00000570606,ENST00000263073,ENST00000575663,ENST00000570668,ENST00000571442,ENST00000570659,ENST00000544865	17809	ENST00000263073.6:c.2914G>A	ENSP00000263073.5:p.Ala972Thr	ENSP00000263073	Q86US8	Q86US8	Telomerase-binding protein EST1A	3.1.-.-	EST1A_HUMAN, SMG6, C17orf31, EST1A, KIAA0732	Nucleus, Nucleolus, Chromosome, Telomere, Cytoplasm, Cytosol	Q86US8 EST1A_HUMAN Telomerase-binding protein EST1A Q86US8,B7Z874,O94837,Q86VH6,Q9UF60 EST1-like protein A, Ever shorter telomeres 1A, Smg-6 homolog, Telomerase subunit EST1A, hSmg5/7a C17orf31, EST1A, KIAA0732	chromosome, cytoplasm, cytosol, nucleolus, nucleus, telomerase holoenzyme complex	NA	<a href=http://zinc.docking.org/results/combination?filter.purchasability=purchasable&annotation.name=EST1A_HUMAN target=_blank>http://zinc.docking.org/results/combination?filter.purchasability=purchasable&annotation.name=EST1A_HUMAN</a>	<a href=http://cansar.icr.ac.uk/cansar/molecular-targets/Q86US8/ target=_blank>http://cansar.icr.ac.uk/cansar/molecular-targets/Q86US8/</a>	NA	NA	NA	4	0	4	2	50	4	100	-3	59	NA	NA	NA	NA	NA	NA	NA	972	A	4UM2	1	0	0	1	0	1	0	0	2
EIF2B4	2	27590038	G	C	2:27590038:G:C	rs78599355	CTGCTAGCACAATCTTCTCTTGCACATACCGATCAATGGCTGCTCGAAGTTCTGACTTGGC	CTGCTAGCACAATCTTCTCTTGCACATACCCATCAATGGCTGCTCGAAGTTCTGACTTGGC	0.0151797	CGA	FALSE	1	0.0151797	R/G	306	306	missense_variant	tolerated	0.09	benign	0.002	ENST00000347454	ENSG00000115211	ENST00000347454,ENST00000445933,ENST00000493344,ENST00000451130	3260	ENST00000347454.4:c.916C>G	ENSP00000233552.5:p.Arg306Gly	ENSP00000233552	Q9UI10	Q9UI10	Translation initiation factor eIF-2B subunit delta	NA	EI2BD_HUMAN, EIF2B4, EIF2BD	NA	Q9UI10 EI2BD_HUMAN Translation initiation factor eIF-2B subunit delta Q9UI10,Q53RY7,Q5BJF4,Q9BUV9,Q9UBG4,Q9UIQ9,Q9UJ95 eIF-2B GDP-GTP exchange factor subunit delta EIF2BD	cytoplasm, cytosol, eukaryotic translation initiation factor 2b complex	eIF-2B alpha/beta/delta subunits family	<a href=http://zinc.docking.org/results/combination?filter.purchasability=purchasable&annotation.name=EI2BD_HUMAN target=_blank>http://zinc.docking.org/results/combination?filter.purchasability=purchasable&annotation.name=EI2BD_HUMAN</a>	<a href=http://cansar.icr.ac.uk/cansar/molecular-targets/Q9UI10/ target=_blank>http://cansar.icr.ac.uk/cansar/molecular-targets/Q9UI10/</a>	NA	NA	NA	2	0	2	1	50	2	100	-3	59	NA	NA	NA	NA	NA	NA	NA	306	G	6EZO	NA	0	0	1	0	0	0	1	2
ADRM1	20	60883769	C	CGACACGAAG	20:60883769:C:CGACACGAAG	.	GAACAACGCCAAGCCCGAGCAGAAAGAGGGCGACACGAAGGACAAGAAGGACGAAGAGGAG	GAACAACGCCAAGCCCGAGCAGAAAGAGGGCGACACGAAGGACACGAAGGACAAGAAGGACGAAGAGGAG	0.0162984	GCGACACGAAGG	notCpG	0.996491	0.980381	-/DTK	392	393	INFRAME_INSERTION	NA	NA	NA	NA	ENST00000253003	ENSG00000130706	ENST00000253003	15759	ENST00000253003.2:c.1181_1189dupCGAAGGACA	ENSP00000253003.2:p.Thr394_Asp396dup	ENSP00000253003	Q16186	Q16186	Proteasomal ubiquitin receptor ADRM1	NA	ADRM1_HUMAN, ADRM1, GP110	Cytoplasm, Nucleus	Q16186 ADRM1_HUMAN Proteasomal ubiquitin receptor ADRM1 Q16186,A0PKB1,Q96FJ7,Q9H1P2 110 kDa cell membrane glycoprotein, Adhesion-regulating molecule 1, Proteasome regulatory particle non-ATPase 13, Rpn13 homolog GP110	cytosol, integral component of plasma membrane, membrane, nucleoplasm, plasma membrane, proteasome complex, proteasome regulatory particle	ADRM1 family	<a href=http://zinc.docking.org/results/combination?filter.purchasability=purchasable&annotation.name=ADRM1_HUMAN target=_blank>http://zinc.docking.org/results/combination?filter.purchasability=purchasable&annotation.name=ADRM1_HUMAN</a>	<a href=http://cansar.icr.ac.uk/cansar/molecular-targets/Q16186/ target=_blank>http://cansar.icr.ac.uk/cansar/molecular-targets/Q16186/</a>	NA	NA	NA	15	0	15	2	14	10	67	-3	59	NA	NA	NA	NA	NA	NA	NA	393	A	2KQZ	NA	0	0	1	0	0	0	1	2
PNPT1	2	55912120	T	C	2:55912120:T:C	NA	TTGTTAGAATTTCTTTATCAGAAGTACCAATCTCTCTTCTCAGATAGTTTGTGGGAATTCT	TTGTTAGAATTTCTTTATCAGAAGTACCAACCTCTCTTCTCAGATAGTTTGTGGGAATTCT	0.428746	ATC	FALSE	0.999967	0.428746	I/V	121	121	missense_variant	tolerated	0.09	benign	0.005	ENST00000260604	ENSG00000138035	ENST00000260604,ENST00000415374,ENST00000447944	23166	ENST00000260604.4:c.361A>G	ENSP00000260604.4:p.Ile121Val	ENSP00000260604	NA	Q8TCS8	Polyribonucleotide nucleotidyltransferase 1, mitochondrial	2.7.7.8	PNPT1_HUMAN, PNPT1, PNPASE	Cytoplasm, Mitochondrion, Mitochondrion intermembrane space	Q8TCS8 PNPT1_HUMAN Polyribonucleotide nucleotidyltransferase 1, mitochondrial Q8TCS8,Q53SU0,Q68CN1,Q7Z7D1,Q8IWX1,Q96T05,Q9BRU3,Q9BVX0 3'-5' RNA exonuclease OLD35, PNPase old-35, Polynucleotide phosphorylase 1, Polynucleotide phosphorylase-like protein PNPASE	cytoplasm, cytosol, endoplasmic reticulum membrane, mitochondrial degradosome, mitochondrial intermembrane space, mitochondrion, nucleus, polysomal ribosome	polyribonucleotide nucleotidyltransferase family	<a href=http://zinc.docking.org/results/combination?filter.purchasability=purchasable&annotation.name=PNPT1_HUMAN target=_blank>http://zinc.docking.org/results/combination?filter.purchasability=purchasable&annotation.name=PNPT1_HUMAN</a>	<a href=http://cansar.icr.ac.uk/cansar/molecular-targets/Q8TCS8/ target=_blank>http://cansar.icr.ac.uk/cansar/molecular-targets/Q8TCS8/</a>	NA	NA	NA	2	0	2	2	100	2	100	-1.25	66	NA	NA	NA	NA	NA	NA	NA	inconclusive	NA	3U1K	NA	0	0	1	0	1	0	0	2
DCTN1	2	74596527	C	T	2:74596527:C:T	rs17721059	GCCTCCACACGCTTCTGGGCCTCACGAACCCGCGCGCCTGCCATGTCCAGCTGCTCCCGCA	GCCTCCACACGCTTCTGGGCCTCACGAACCTGCGCGCCTGCCATGTCCAGCTGCTCCCGCA	0.0131551	CCG	TRUE	1	0.0131551	R/Q	495	495	missense_variant	tolerated	0.12	possibly_damaging	0.627	ENST00000361874	ENSG00000204843	ENST00000409567,ENST00000434055,ENST00000394003,ENST00000409438,ENST00000361874,ENST00000409240,ENST00000407639,ENST00000409868	2711	ENST00000361874.3:c.1484G>A	ENSP00000354791.3:p.Arg495Gln	ENSP00000354791	Q14203	Q14203	Dynactin subunit 1	NA	DCTN1_HUMAN, DCTN1	Cytoplasm, Cytoplasm, Cytoskeleton, Cytoplasm, Cytoskeleton, Microtubule organizing center, Centrosome, Cytoplasm, Cytoskeleton, Microtubule organizing center, Centrosome, Centriole, Cytoplasm, Cytoskeleton, Spindle, Nucleus envelope, Cytoplasm, Cell cortex	Q14203 DCTN1_HUMAN Dynactin subunit 1 Q14203,A8MY36,B4DM45,E9PFS5,E9PGE1,G5E9H4,O95296,Q6IQ37,Q9BRM9,Q9UIU1,Q9UIU2 150 kDa dynein-associated polypeptide, DAP-150, p135, p150-glued	cell cortex, cell cortex region, cell leading edge, centriolar subdistal appendage, centriole, centrosome, cytoplasm, cytosol, dynactin complex, dynein complex, intermediate filament cytoskeleton, kinetochore, membrane, microtubule, microtubule plus-end, nuclear envelope, spindle, spindle pole	dynactin 150 kDa subunit family	<a href=http://zinc.docking.org/results/combination?filter.purchasability=purchasable&annotation.name=DCTN1_HUMAN target=_blank>http://zinc.docking.org/results/combination?filter.purchasability=purchasable&annotation.name=DCTN1_HUMAN</a>	<a href=http://cansar.icr.ac.uk/cansar/molecular-targets/Q14203/ target=_blank>http://cansar.icr.ac.uk/cansar/molecular-targets/Q14203/</a>	NA	NA	NA	12	0	11	1	10	7	64	-1.6	63	1	2	0	0	1	0	0	488	A	4RFX	0	0	0	1	0	0	0	1	2
NHLRC2	10	115663475	G	A	10:115663475:G:A	NA	AATAATCATCAAATTAAAGTGATGGATTTAGAAACTAAAATGGTATCTGTGGTAAGTAATT	AATAATCATCAAATTAAAGTGATGGATTTAAAAACTAAAATGGTATCTGTGGTAAGTAATT	0.0100674	AGA	FALSE	0.999885	0.0100674	E/K	562	562	missense_variant	tolerated	0.45	benign	0.028	ENST00000369301	ENSG00000196865	ENST00000369301	24731	ENST00000369301.3:c.1684G>A	ENSP00000358307.3:p.Glu562Lys	ENSP00000358307	Q8NBF2	Q8NBF2	NHL repeat-containing protein 2	NA	NHLC2_HUMAN, NHLRC2	NA	Q8NBF2 NHLC2_HUMAN NHL repeat-containing protein 2 Q8NBF2,Q8N1H1,Q8N5A6	extracellular region, platelet alpha granule lumen	NA	<a href=http://zinc.docking.org/results/combination?filter.purchasability=purchasable&annotation.name=NHLC2_HUMAN target=_blank>http://zinc.docking.org/results/combination?filter.purchasability=purchasable&annotation.name=NHLC2_HUMAN</a>	<a href=http://cansar.icr.ac.uk/cansar/molecular-targets/Q8NBF2/ target=_blank>http://cansar.icr.ac.uk/cansar/molecular-targets/Q8NBF2/</a>	NA	NA	NA	2	0	2	2	100	2	100	-3	59	NA	NA	NA	NA	NA	NA	NA	562	A	6GC1	1	0	0	1	0	0	0	1	2
POLA2	11	65064690	G	A	11:65064690:G:A	rs487989	CGACTCTACCTTAGGAGGCCGGCAGCGGACGGGGCAGAGAGGCAGAGCCCATGCATTGCTG	CGACTCTACCTTAGGAGGCCGGCAGCGGACAGGGCAGAGAGGCAGAGCCCATGCATTGCTG	0.143516	CGG	TRUE	1	0.143516	G/R	583	583	missense_variant	tolerated	0.1	benign	0.014	ENST00000265465	ENSG00000014138	ENST00000265465	30073	ENST00000265465.3:c.1747G>A	ENSP00000265465.3:p.Gly583Arg	ENSP00000265465	Q14181	Q14181	DNA polymerase alpha subunit B	NA	DPOA2_HUMAN, POLA2	Nucleus	Q14181 DPOA2_HUMAN DNA polymerase alpha subunit B Q14181,B4DNB4,Q9BPV3 DNA polymerase alpha 70 kDa subunit	alpha dna polymerase, cytosol, nucleoplasm	DNA polymerase alpha subunit B family	<a href=http://zinc.docking.org/results/combination?filter.purchasability=purchasable&annotation.name=DPOA2_HUMAN target=_blank>http://zinc.docking.org/results/combination?filter.purchasability=purchasable&annotation.name=DPOA2_HUMAN</a>	<a href=http://cansar.icr.ac.uk/cansar/molecular-targets/Q14181/ target=_blank>http://cansar.icr.ac.uk/cansar/molecular-targets/Q14181/</a>	NA	NA	NA	4	0	4	1	25	4	100	0.4	84	NA	NA	NA	NA	NA	NA	NA	583	A	4Y97	0	0	0	1	0	0	0	1	2
EIF3B	7	2395008	C	T	7:2395008:C:T	.	GGGCGCTGGAGAACGGCGACGCGGACGAGCCCTCCTTCAGCGACCCCGAGGACTTCGTGGA	GGGCGCTGGAGAACGGCGACGCGGACGAGCTCTCCTTCAGCGACCCCGAGGACTTCGTGGA	0.0168712	CCC	FALSE	0.898363	0.0168712	P/L	151	151	missense_variant	deleterious	0.03	possibly_damaging	0.486	ENST00000360876	ENSG00000106263	ENST00000397011,ENST00000360876,ENST00000413917	3280	ENST00000360876.4:c.452C>T	ENSP00000354125.4:p.Pro151Leu	ENSP00000354125	P55884	P55884	Eukaryotic translation initiation factor 3 subunit B	NA	EIF3B_HUMAN, EIF3B, EIF3S9	Cytoplasm	P55884 EIF3B_HUMAN Eukaryotic translation initiation factor 3 subunit B P55884,A4D208,Q2NL77,Q9UMF9 Eukaryotic translation initiation factor 3 subunit 9, Prt1 homolog, eIF-3-eta, eIF3 p110, eIF3 p116 EIF3S9	cytosol, eukaryotic translation initiation factor 3 complex, eukaryotic translation initiation factor 3 complex, extracellular exosome	eIF-3 subunit B family	<a href=http://zinc.docking.org/results/combination?filter.purchasability=purchasable&annotation.name=EIF3B_HUMAN target=_blank>http://zinc.docking.org/results/combination?filter.purchasability=purchasable&annotation.name=EIF3B_HUMAN</a>	<a href=http://cansar.icr.ac.uk/cansar/molecular-targets/P55884/ target=_blank>http://cansar.icr.ac.uk/cansar/molecular-targets/P55884/</a>	NA	NA	NA	4	0	4	1	25	4	100	1.1	91	NA	NA	NA	NA	NA	NA	NA	inconclusive	NA	5A5U	NA	0	0	1	1	0	0	0	2
CCT6A	7	56125757	A	G	7:56125757:A:G	rs33922584	CTGATATGAAGAAAAGGGTGGAGGATGCATACATCCTCACTTGTAACGTGTCATTAGAGTA	CTGATATGAAGAAAAGGGTGGAGGATGCATGCATCCTCACTTGTAACGTGTCATTAGAGTA	0.0360241	TAC	FALSE	1	0.0360241	Y/C	229	229	missense_variant	deleterious	0	probably_damaging	0.943	ENST00000275603	ENSG00000146731	ENST00000275603,ENST00000540286,ENST00000335503	1620	ENST00000275603.4:c.686A>G	ENSP00000275603.4:p.Tyr229Cys	ENSP00000275603	P40227	P40227	T-complex protein 1 subunit zeta	NA	TCPZ_HUMAN, CCT6A, CCT6, CCTZ	Cytoplasm	P40227 TCPZ_HUMAN T-complex protein 1 subunit zeta P40227,A6NCD2,Q3KP28,Q75LP4,Q96S46 Acute morphine dependence-related protein 2, CCT-zeta-1, HTR3, Tcp20 CCT6, CCTZ	chaperonin-containing t-complex, cytoplasm, cytosol, extracellular exosome, extracellular matrix, microtubule	TCP-1 chaperonin family	<a href=http://zinc.docking.org/results/combination?filter.purchasability=purchasable&annotation.name=TCPZ_HUMAN target=_blank>http://zinc.docking.org/results/combination?filter.purchasability=purchasable&annotation.name=TCPZ_HUMAN</a>	<a href=http://cansar.icr.ac.uk/cansar/molecular-targets/P40227/ target=_blank>http://cansar.icr.ac.uk/cansar/molecular-targets/P40227/</a>	NA	NA	NA	2	0	1	1	100	1	100	-0.45	74	NA	NA	NA	NA	NA	NA	NA	inconclusive	Z,z	4B2T	NA	0	0	1	0	0	1	0	2
MRPL23	11	1977552	G	A	11:1977552:G:A	rs12812	CCCGAGAAAGACGAGAGCCCTGAAGGCAGCGCTGCCGACGACCTCTACAGCATGCTCGAGG	CCCGAGAAAGACGAGAGCCCTGAAGGCAGCACTGCCGACGACCTCTACAGCATGCTCGAGG	0.173072	CGC	TRUE	1	0.173072	A/T	122	122	missense_variant	tolerated	0.56	benign	0	ENST00000381519	ENSG00000214026	ENST00000381519,ENST00000397298	10322	ENST00000381519.1:c.364G>A	ENSP00000370930.1:p.Ala122Thr	ENSP00000370930	Q16540	Q16540	39S ribosomal protein L23, mitochondrial	NA	RM23_HUMAN, MRPL23, L23MRP, RPL23L	Mitochondrion	Q16540 RM23_HUMAN 39S ribosomal protein L23, mitochondrial Q16540,A8MT29,Q96Q71 L23 mitochondrial-related protein, Mitochondrial large ribosomal subunit protein uL23m, Ribosomal protein L23-like L23MRP, RPL23L	fibrillar center, mitochondrial inner membrane, mitochondrial large ribosomal subunit, mitochondrion	universal ribosomal protein uL23 family	<a href=http://zinc.docking.org/results/combination?filter.purchasability=purchasable&annotation.name=RM23_HUMAN target=_blank>http://zinc.docking.org/results/combination?filter.purchasability=purchasable&annotation.name=RM23_HUMAN</a>	<a href=http://cansar.icr.ac.uk/cansar/molecular-targets/Q16540/ target=_blank>http://cansar.icr.ac.uk/cansar/molecular-targets/Q16540/</a>	NA	NA	NA	4	0	4	0	0	3	75	2.05	97	NA	NA	NA	NA	NA	NA	NA	inconclusive	NA	3J7Y	NA	0	0	1	1	0	0	0	2
PSMD13	11	244171	T	C	11:244171:T:C	rs1128321	GCTGGTGGCTTTTATTTCAGGGTGAACCCTTTGTCCCTCGTGGAAATCATTCTTCATGTAG	GCTGGTGGCTTTTATTTCAGGGTGAACCCTCTGTCCCTCGTGGAAATCATTCTTCATGTAG	0.773815	TTT	FALSE	0.999967	0.773815	F/S	62	62	missense_variant	tolerated_low_confidence	NA	benign	0.098	ENST00000382671	ENSG00000185627	ENST00000382671	9558	ENST00000382671.4:c.185T>C	ENSP00000372117.4:p.Phe62Ser	ENSP00000372117	NA	Q9UNM6	26S proteasome non-ATPase regulatory subunit 13	NA	PSD13_HUMAN, PSMD13	NA	Q9UNM6 PSD13_HUMAN 26S proteasome non-ATPase regulatory subunit 13 Q9UNM6,B3KT15,O75831,Q53XU2,Q9UNV3 26S proteasome regulatory subunit RPN9, 26S proteasome regulatory subunit S11, 26S proteasome regulatory subunit p40.5	cytosol, extracellular exosome, extracellular region, ficolin-1-rich granule lumen, membrane, nucleoplasm, nucleus, proteasome accessory complex, proteasome complex, proteasome regulatory particle, proteasome regulatory particle, secretory granule lumen	proteasome subunit S11 family	<a href=http://zinc.docking.org/results/combination?filter.purchasability=purchasable&annotation.name=PSD13_HUMAN target=_blank>http://zinc.docking.org/results/combination?filter.purchasability=purchasable&annotation.name=PSD13_HUMAN</a>	<a href=http://cansar.icr.ac.uk/cansar/molecular-targets/Q9UNM6/ target=_blank>http://cansar.icr.ac.uk/cansar/molecular-targets/Q9UNM6/</a>	NA	NA	NA	19	5	18	14	78	18	100	-3	59	NA	NA	NA	NA	NA	NA	NA	inconclusive	O	5GJQ	NA	0	1	1	0	0	0	0	2
KIF18A	11	28110151	T	C	11:28110151:T:C	rs12272419	TATTAATATTTGTGCCTTCTACAAATCGGGTCCCCTTAGCACCGGAAGTACTTGCTCGCTC	TATTAATATTTGTGCCTTCTACAAATCGGGCCCCCTTAGCACCGGAAGTACTTGCTCGCTC	0.0898365	GTC	FALSE	1	0.0898365	T/A	273	273	missense_variant	tolerated	1	benign	0.015	ENST00000263181	ENSG00000121621	ENST00000263181	29441	ENST00000263181.6:c.817A>G	ENSP00000263181.6:p.Thr273Ala	ENSP00000263181	Q8NI77	Q8NI77	Kinesin-like protein KIF18A	NA	KI18A_HUMAN, KIF18A	Cell projection, Ruffle, Cytoplasm, Nucleus, Cytoplasm, Cytoskeleton, Microtubule organizing center, Centrosome	Q8NI77 KI18A_HUMAN Kinesin-like protein KIF18A Q8NI77,Q4VPE3,Q86VS5,Q9H0F3 Marrow stromal KIF18A	caveola, cytoplasm, cytosol, kinesin complex, kinetochore, kinetochore microtubule, microtubule cytoskeleton, microtubule organizing center, mitotic spindle midzone, nucleus, ruffle	Kinesin family	<a href=http://zinc.docking.org/results/combination?filter.purchasability=purchasable&annotation.name=KI18A_HUMAN target=_blank>http://zinc.docking.org/results/combination?filter.purchasability=purchasable&annotation.name=KI18A_HUMAN</a>	<a href=http://cansar.icr.ac.uk/cansar/molecular-targets/Q8NI77/ target=_blank>http://cansar.icr.ac.uk/cansar/molecular-targets/Q8NI77/</a>	NA	NA	NA	4	3	4	4	100	4	100	-1	68	NA	NA	NA	NA	NA	NA	NA	inconclusive	NA	3LRE	NA	0	1	1	0	0	0	0	2
TSR1	17	2227655	G	T	17:2227655:G:T	rs35343613	TTTTAGCTTCCCATCAAAGCTGCATTTCATGTGGCCATGGGTACCTAGAAAGACATCAGAA	TTTTAGCTTCCCATCAAAGCTGCATTTCATTTGGCCATGGGTACCTAGAAAGACATCAGAA	0.0252519	TGT	FALSE	0.999259	0.0252519	H/Q	750	750	missense_variant	deleterious	0	probably_damaging	0.999	ENST00000301364	ENSG00000167721	ENST00000301364	25542	ENST00000301364.5:c.2250C>A	ENSP00000301364.4:p.His750Gln	ENSP00000301364	Q2NL82	Q2NL82	Pre-rRNA-processing protein TSR1 homolog	NA	TSR1_HUMAN, TSR1, KIAA1401	Nucleus, Nucleolus	Q2NL82 TSR1_HUMAN Pre-rRNA-processing protein TSR1 homolog Q2NL82,Q8WUY5,Q9NVT0,Q9P2E6 KIAA1401	cytosol, nucleolus, nucleoplasm, preribosome	Bms1-like GTPase family	<a href=http://zinc.docking.org/results/combination?filter.purchasability=purchasable&annotation.name=TSR1_HUMAN target=_blank>http://zinc.docking.org/results/combination?filter.purchasability=purchasable&annotation.name=TSR1_HUMAN</a>	<a href=http://cansar.icr.ac.uk/cansar/molecular-targets/Q2NL82/ target=_blank>http://cansar.icr.ac.uk/cansar/molecular-targets/Q2NL82/</a>	NA	NA	NA	5	0	5	4	80	5	100	-3	59	NA	NA	NA	NA	NA	NA	NA	750	U	6G18	NA	0	0	1	0	0	0	1	2
CWC22	2	180810202	C	T	2:180810202:C:T	NA	CTGTCATTCGCAACTCTACTGTAGTTATTTCGTTCAGAAGGAACATCTTTGTCTGATGTGT	CTGTCATTCGCAACTCTACTGTAGTTATTTTGTTCAGAAGGAACATCTTTGTCTGATGTGT	0.0736992	TCG	TRUE	0.995009	0.0736992	R/Q	794	794	missense_variant	deleterious_low_confidence	NA	benign	0.033	ENST00000295749	ENSG00000163510	ENST00000295749,ENST00000410053	29322	ENST00000295749.6:c.2381G>A	ENSP00000295749.6:p.Arg794Gln	ENSP00000295749	NA	Q9HCG8	Pre-mRNA-splicing factor CWC22 homolog	NA	CWC22_HUMAN, CWC22, KIAA1604, NCM	Nucleus, Nucleus speckle	Q9HCG8 CWC22_HUMAN Pre-mRNA-splicing factor CWC22 homolog Q9HCG8,Q05DC2,Q4G135,Q52LF0,Q6PEX2,Q7Z6I0,Q9H5L3,Q9H6Q6 Nucampholin homolog, fSAPb KIAA1604, NCM	catalytic step 2 spliceosome, cytosol, nuclear speck, nucleoplasm, spliceosomal complex, u2-type catalytic step 1 spliceosome	CWC22 family	<a href=http://zinc.docking.org/results/combination?filter.purchasability=purchasable&annotation.name=CWC22_HUMAN target=_blank>http://zinc.docking.org/results/combination?filter.purchasability=purchasable&annotation.name=CWC22_HUMAN</a>	<a href=http://cansar.icr.ac.uk/cansar/molecular-targets/Q9HCG8/ target=_blank>http://cansar.icr.ac.uk/cansar/molecular-targets/Q9HCG8/</a>	NA	NA	NA	3	0	3	2	67	3	100	-3	59	NA	NA	NA	NA	NA	NA	NA	inconclusive	T	5MQF	NA	0	0	1	0	0	0	1	2
TIMELESS	12	56822378	T	A	12:56822378:T:A	rs774027	TGCTCTCCCTCACAGCCTCATCTGGAGATATGTCCATCTCATTCACTGTTGCCAGCAGCTC	TGCTCTCCCTCACAGCCTCATCTGGAGATAAGTCCATCTCATTCACTGTTGCCAGCAGCTC	0.494105	ATG	FALSE	0.999967	0.494105	I/L	454	454	missense_variant	tolerated	0.22	benign	0	ENST00000229201	ENSG00000111602	ENST00000553532,ENST00000229201	11813	ENST00000229201.4:c.1360A>T	ENSP00000229201.4:p.Ile454Leu	ENSP00000229201	Q9UNS1	Q9UNS1	Protein timeless homolog	NA	TIM_HUMAN, TIMELESS, TIM, TIM1, TIMELESS1	Nucleus	Q9UNS1 TIM_HUMAN Protein timeless homolog Q9UNS1,B2ZAV0,O94802,Q86VM1,Q8IWH3 TIM, TIM1, TIMELESS1	nuclear chromatin, nucleoplasm, nucleus	timeless family	<a href=http://zinc.docking.org/results/combination?filter.purchasability=purchasable&annotation.name=TIM_HUMAN target=_blank>http://zinc.docking.org/results/combination?filter.purchasability=purchasable&annotation.name=TIM_HUMAN</a>	<a href=http://cansar.icr.ac.uk/cansar/molecular-targets/Q9UNS1/ target=_blank>http://cansar.icr.ac.uk/cansar/molecular-targets/Q9UNS1/</a>	NA	NA	NA	4	0	4	1	25	2	50	1.45	94	NA	NA	NA	NA	NA	NA	NA	inconclusive	0	5MQI	NA	0	0	1	1	0	0	0	2
CWC22	2	180810264	A	T	2:180810264:A:T	NA	CTTTGTTATAGGATCTCTCCAATTTGAACCACTTGAATTTTGATCTCTGTGTTTTTCTGAC	CTTTGTTATAGGATCTCTCCAATTTGAACCTCTTGAATTTTGATCTCTGTGTTTTTCTGAC	0.898219	CAC	FALSE	0.994844	0.898219	S/R	773	773	missense_variant	tolerated	1	benign	0	ENST00000295749	ENSG00000163510	ENST00000295749,ENST00000410053	29322	ENST00000295749.6:c.2319T>A	ENSP00000295749.6:p.Ser773Arg	ENSP00000295749	NA	Q9HCG8	Pre-mRNA-splicing factor CWC22 homolog	NA	CWC22_HUMAN, CWC22, KIAA1604, NCM	Nucleus, Nucleus speckle	Q9HCG8 CWC22_HUMAN Pre-mRNA-splicing factor CWC22 homolog Q9HCG8,Q05DC2,Q4G135,Q52LF0,Q6PEX2,Q7Z6I0,Q9H5L3,Q9H6Q6 Nucampholin homolog, fSAPb KIAA1604, NCM	catalytic step 2 spliceosome, cytosol, nuclear speck, nucleoplasm, spliceosomal complex, u2-type catalytic step 1 spliceosome	CWC22 family	<a href=http://zinc.docking.org/results/combination?filter.purchasability=purchasable&annotation.name=CWC22_HUMAN target=_blank>http://zinc.docking.org/results/combination?filter.purchasability=purchasable&annotation.name=CWC22_HUMAN</a>	<a href=http://cansar.icr.ac.uk/cansar/molecular-targets/Q9HCG8/ target=_blank>http://cansar.icr.ac.uk/cansar/molecular-targets/Q9HCG8/</a>	NA	NA	NA	3	0	3	2	67	3	100	-3	59	NA	NA	NA	NA	NA	NA	NA	inconclusive	0	5MQF	NA	0	0	1	0	0	0	1	2
WDHD1	14	55458040	A	G	14:55458040:A:G	rs17128116	TAAAATGGCCTTTGGGATGTTACAAGTGGTAGATTGTGAATGCTGCCTTCTTGACCATCTT	TAAAATGGCCTTTGGGATGTTACAAGTGGTGGATTGTGAATGCTGCCTTCTTGACCATCTT	0.0235589	TAG	FALSE	1	0.0235589	L/P	411	411	missense_variant	deleterious_low_confidence	NA	probably_damaging	0.98	ENST00000360586	ENSG00000198554	ENST00000421192,ENST00000360586,ENST00000420358,ENST00000567693	23170	ENST00000360586.3:c.1232T>C	ENSP00000353793.3:p.Leu411Pro	ENSP00000353793	O75717	O75717	WD repeat and HMG-box DNA-binding protein 1	NA	WDHD1_HUMAN, WDHD1, AND1	Nucleus, Nucleoplasm	O75717 WDHD1_HUMAN WD repeat and HMG-box DNA-binding protein 1 O75717,C9JW18,F6W0U7 Acidic nucleoplasmic DNA-binding protein 1 AND1	chromosome, cytoplasm, nucleoplasm	NA	<a href=http://zinc.docking.org/results/combination?filter.purchasability=purchasable&annotation.name=WDHD1_HUMAN target=_blank>http://zinc.docking.org/results/combination?filter.purchasability=purchasable&annotation.name=WDHD1_HUMAN</a>	<a href=http://cansar.icr.ac.uk/cansar/molecular-targets/O75717/ target=_blank>http://cansar.icr.ac.uk/cansar/molecular-targets/O75717/</a>	NA	NA	NA	4	0	4	3	75	4	100	1.55	95	NA	NA	NA	NA	NA	NA	NA	inconclusive	0	5OGS	NA	0	0	1	1	0	0	0	2
SNW1	14	78184566	C	A	14:78184566:C:A	rs176960	GTCCAAACCAAAAGGATCTTCCTCAAACTGCACTGGTCCTTCTCGGCCTCTCTGTCTACGG	GTCCAAACCAAAAGGATCTTCCTCAAACTGAACTGGTCCTTCTCGGCCTCTCTGTCTACGG	0.838496	GCA	FALSE	0.999984	0.838496	C/F	519	519	missense_variant	tolerated	1	benign	0	ENST00000555761	ENSG00000100603	ENST00000555761	16696	ENST00000555761.1:c.1556G>T	ENSP00000451129.1:p.Cys519Phe	ENSP00000451129	NA	Q13573	SNW domain-containing protein 1	NA	SNW1_HUMAN, SNW1, SKIIP, SKIP	Nucleus	Q13573 SNW1_HUMAN SNW domain-containing protein 1 Q13573,A8K8A9,Q13483,Q32N03,Q5D0D6 Nuclear protein SkiP, Nuclear receptor coactivator NCoA-62, Ski-interacting protein SKIIP, SKIP	catalytic step 2 spliceosome, nuclear body, nuclear matrix, nuclear speck, nucleoplasm, nucleus, post-mrna release spliceosomal complex, spliceosomal complex	SNW family	<a href=http://zinc.docking.org/results/combination?filter.purchasability=purchasable&annotation.name=SNW1_HUMAN target=_blank>http://zinc.docking.org/results/combination?filter.purchasability=purchasable&annotation.name=SNW1_HUMAN</a>	<a href=http://cansar.icr.ac.uk/cansar/molecular-targets/Q13573/ target=_blank>http://cansar.icr.ac.uk/cansar/molecular-targets/Q13573/</a>	NA	NA	NA	3	0	3	0	0	2	67	0.1	81	NA	NA	NA	NA	NA	NA	NA	inconclusive	0	5MQF	NA	0	0	1	0	0	1	0	2
AQR	15	35149048	G	A	15:35149048:G:A	rs61741130	GTGGCATCCTGAGGTGTGTTAGCTTCTGCCGGTGCAGATACAGCTCCTACCACAGTAGGGG	GTGGCATCCTGAGGTGTGTTAGCTTCTGCCAGTGCAGATACAGCTCCTACCACAGTAGGGG	0.0202597	CGG	TRUE	0.996112	0.0202597	P/L	1468	1468	missense_variant	tolerated_low_confidence	NA	benign	0	ENST00000156471	ENSG00000021776	ENST00000156471	29513	ENST00000156471.5:c.4403C>T	ENSP00000156471.5:p.Pro1468Leu	ENSP00000156471	O60306	O60306	Intron-binding protein aquarius	NA	AQR_HUMAN, AQR, KIAA0560	Nucleus	O60306 AQR_HUMAN Intron-binding protein aquarius O60306,A0JP17,A5YKK3,Q2YDX9,Q6IRU8,Q6PIC8 Intron-binding protein of 160 kDa KIAA0560	catalytic step 2 spliceosome, membrane, nucleoplasm	CWF11 family	<a href=http://zinc.docking.org/results/combination?filter.purchasability=purchasable&annotation.name=AQR_HUMAN target=_blank>http://zinc.docking.org/results/combination?filter.purchasability=purchasable&annotation.name=AQR_HUMAN</a>	<a href=http://cansar.icr.ac.uk/cansar/molecular-targets/O60306/ target=_blank>http://cansar.icr.ac.uk/cansar/molecular-targets/O60306/</a>	NA	NA	NA	2	1	1	1	100	1	100	-0.45	74	NA	NA	NA	NA	NA	NA	NA	inconclusive	NA	4PJ3	NA	0	1	1	0	0	0	0	2
ANAPC4	4	25408838	G	A	4:25408838:G:A	rs34811474	TTTTTTTCCAGGCTCCAGACCTTTATAATCGAAAAGGAAAATACTTTAACGTTGAAAGAGT	TTTTTTTCCAGGCTCCAGACCTTTATAATCAAAAAGGAAAATACTTTAACGTTGAAAGAGT	0.158922	CGA	TRUE	0.999687	0.158922	R/Q	465	465	missense_variant	tolerated	0.09	benign	0.032	ENST00000315368	ENSG00000053900	ENST00000510092,ENST00000315368	19990	ENST00000315368.3:c.1394G>A	ENSP00000318775.3:p.Arg465Gln	ENSP00000318775	Q9UJX5	Q9UJX5	Anaphase-promoting complex subunit 4	NA	APC4_HUMAN, ANAPC4, APC4	NA	Q9UJX5 APC4_HUMAN Anaphase-promoting complex subunit 4 Q9UJX5,A8K8H1,E9PCR4,Q6PCC6,Q9NSH6 Cyclosome subunit 4 APC4	anaphase-promoting complex, cytosol, nucleoplasm, nucleus	APC4 family	<a href=http://zinc.docking.org/results/combination?filter.purchasability=purchasable&annotation.name=APC4_HUMAN target=_blank>http://zinc.docking.org/results/combination?filter.purchasability=purchasable&annotation.name=APC4_HUMAN</a>	<a href=http://cansar.icr.ac.uk/cansar/molecular-targets/Q9UJX5/ target=_blank>http://cansar.icr.ac.uk/cansar/molecular-targets/Q9UJX5/</a>	NA	NA	NA	10	0	6	6	100	6	100	-3	59	NA	NA	NA	NA	NA	NA	NA	inconclusive	0	5KHR	NA	0	0	1	0	0	0	1	2
ARIH1	15	72847656	C	T	15:72847656:C:T	rs76918861	TGAATGTGGACATAAGTTTTGTATGCAGTGCTGGAGTGAATATTTAACTACCAAAATAATG	TGAATGTGGACATAAGTTTTGTATGCAGTGTTGGAGTGAATATTTAACTACCAAAATAATG	0.0109493	GCT	FALSE	0.999967	0.0109493	A/V	163	163	missense_variant	tolerated_low_confidence	NA	benign	0	ENST00000570085	ENSG00000166233	ENST00000570085	689	ENST00000570085.1:c.488C>T	ENSP00000456746.1:p.Ala163Val	ENSP00000456746	NA	Q9Y4X5	E3 ubiquitin-protein ligase ARIH1	2.3.2.27	ARI1_HUMAN, ARIH1, ARI, MOP6, UBCH7BP	Cytoplasm, Nucleus, Nucleus, Cajal body	Q9Y4X5 ARI1_HUMAN E3 ubiquitin-protein ligase ARIH1 Q9Y4X5,B2R6U3,O76026,Q9H3T6,Q9UEN0,Q9UP39 H7-AP2, HHARI, Monocyte protein 6, Protein ariadne-1 homolog, UbcH7-binding protein, UbcM4-interacting protein, Ubiquitin-conjugating enzyme E2-binding protein 1 ARI, MOP6, UBCH7BP	cajal body, cytoplasm, cytosol, lewy body, nuclear body, ubiquitin ligase complex	RBR family	<a href=http://zinc.docking.org/results/combination?filter.purchasability=purchasable&annotation.name=ARI1_HUMAN target=_blank>http://zinc.docking.org/results/combination?filter.purchasability=purchasable&annotation.name=ARI1_HUMAN</a>	<a href=http://cansar.icr.ac.uk/cansar/molecular-targets/Q9Y4X5/ target=_blank>http://cansar.icr.ac.uk/cansar/molecular-targets/Q9Y4X5/</a>	NA	NA	NA	6	0	6	2	34	6	100	-3	59	NA	NA	NA	NA	NA	NA	NA	inconclusive	B	5TTE	NA	0	0	1	0	1	0	0	2
CDC27	17	45234645	G	C	17:45234645:G:C	rs75990396	TCCGTAAGAACTGTCTCAGGCTGTCTGTGAGATAAACTATGATTAGGTACTTGTGTTGTGC	TCCGTAAGAACTGTCTCAGGCTGTCTGTGACATAAACTATGATTAGGTACTTGTGTTGTGC	0.0267381	AGA	FALSE	1	0.0267381	S/C	194	194	missense_variant	deleterious	0.02	benign	0.009	ENST00000066544	ENSG00000004897	ENST00000526866,ENST00000575483,ENST00000527547,ENST00000446365,ENST00000531206,ENST00000066544	1728	ENST00000066544.3:c.581C>G	ENSP00000066544.3:p.Ser194Cys	ENSP00000066544	P30260	P30260	Cell division cycle protein 27 homolog	NA	CDC27_HUMAN, CDC27, ANAPC3, D0S1430E, D17S978E	Nucleus	P30260 CDC27_HUMAN Cell division cycle protein 27 homolog P30260,G3V1C4,Q16349,Q96F35 Anaphase-promoting complex subunit 3, CDC27 homolog, H-NUC ANAPC3, D0S1430E, D17S978E	anaphase-promoting complex, centrosome, cytoplasm, cytosol, nucleoplasm, nucleus, spindle	APC3/CDC27 family	<a href=http://zinc.docking.org/results/combination?filter.purchasability=purchasable&annotation.name=CDC27_HUMAN target=_blank>http://zinc.docking.org/results/combination?filter.purchasability=purchasable&annotation.name=CDC27_HUMAN</a>	<a href=http://cansar.icr.ac.uk/cansar/molecular-targets/P30260/ target=_blank>http://cansar.icr.ac.uk/cansar/molecular-targets/P30260/</a>	NA	NA	NA	13	0	8	8	100	8	100	-1.4	65	NA	NA	NA	NA	NA	NA	NA	inconclusive	NA	5G04	NA	0	0	1	0	0	1	0	2
COPE	19	19030120	G	C	19:19030120:G:C	rs2231987	TTTACGTCGAACAGCTCGTCTACCTCCCCGGAGCCGCCGGAGGCCGGGCCGGGGGCCGGAG	TTTACGTCGAACAGCTCGTCTACCTCCCCGCAGCCGCCGGAGGCCGGGCCGGGGGCCGGAG	0.0231522	GGA	FALSE	0.999522	0.0231522	S/C	13	13	missense_variant	deleterious	0	benign	0	ENST00000262812	ENSG00000105669	ENST00000262812,ENST00000593827,ENST00000351079,ENST00000349893,ENST00000600932	2234	ENST00000262812.4:c.38C>G	ENSP00000262812.3:p.Ser13Cys	ENSP00000262812	O14579	O14579	Coatomer subunit epsilon	NA	COPE_HUMAN, COPE	Cytoplasm, Golgi apparatus membrane, Cytoplasmic vesicle, COPI-coated vesicle membrane	O14579 COPE_HUMAN Coatomer subunit epsilon O14579,A6NE29,A6NKA3,O76097,Q6IBB8,Q9UGP6 Epsilon-coat protein	copi vesicle coat, cytosol, endoplasmic reticulum membrane, golgi apparatus, golgi membrane, nucleoplasm, transport vesicle	COPE family	<a href=http://zinc.docking.org/results/combination?filter.purchasability=purchasable&annotation.name=COPE_HUMAN target=_blank>http://zinc.docking.org/results/combination?filter.purchasability=purchasable&annotation.name=COPE_HUMAN</a>	<a href=http://cansar.icr.ac.uk/cansar/molecular-targets/O14579/ target=_blank>http://cansar.icr.ac.uk/cansar/molecular-targets/O14579/</a>	NA	NA	NA	5	0	5	1	20	5	100	-0.6	73	NA	NA	NA	NA	NA	NA	NA	inconclusive	NA	5A1V	NA	0	0	1	0	0	1	0	2
FBXO5	6	153296541	G	C	6:153296541:G:C	rs2073260	TATGCAAGCGCTTGCTTTCAGTTTCAAGTTGTACAATCCTAGGGCTCACAATCGGTGACCC	TATGCAAGCGCTTGCTTTCAGTTTCAAGTTCTACAATCCTAGGGCTCACAATCGGTGACCC	0.712074	TGT	FALSE	1	0.712074	Q/E	107	107	missense_variant	tolerated	1	benign	0	ENST00000229758	ENSG00000112029	ENST00000367241,ENST00000229758	13584	ENST00000229758.3:c.319C>G	ENSP00000229758.3:p.Gln107Glu	ENSP00000229758	Q9UKT4	Q9UKT4	F-box only protein 5	NA	FBX5_HUMAN, FBXO5, EMI1, FBX5	Nucleus, Cytoplasm, Cytoplasm, Cytoskeleton, Spindle	Q9UKT4 FBX5_HUMAN F-box only protein 5 Q9UKT4,B3KNX5,Q5TF47,Q8WV29,Q9UGC8 Early mitotic inhibitor 1 EMI1, FBX5	cytoplasm, cytosol, nucleoplasm, nucleus, spindle	NA	<a href=http://zinc.docking.org/results/combination?filter.purchasability=purchasable&annotation.name=FBX5_HUMAN target=_blank>http://zinc.docking.org/results/combination?filter.purchasability=purchasable&annotation.name=FBX5_HUMAN</a>	<a href=http://cansar.icr.ac.uk/cansar/molecular-targets/Q9UKT4/ target=_blank>http://cansar.icr.ac.uk/cansar/molecular-targets/Q9UKT4/</a>	NA	NA	NA	2	0	2	0	0	0	0	1.1	91	NA	NA	NA	NA	NA	NA	NA	inconclusive	I	4UI9	NA	0	0	0	1	0	0	1	2
MRPL18	6	160211636	G	A	6:160211636:G:A	rs1128670	AGATCGTCTCAGCGATGGCGCTTCGGTCGCGGTTTTGGGGGTTGTTCTCGGTTTGCAGGAA	AGATCGTCTCAGCGATGGCGCTTCGGTCGCAGTTTTGGGGGTTGTTCTCGGTTTGCAGGAA	0.740832	CGG	TRUE	1	0.740832	R/Q	6	6	missense_variant	tolerated_low_confidence	NA	benign	0.023	ENST00000367034	ENSG00000112110	ENST00000367034	14477	ENST00000367034.4:c.17G>A	ENSP00000356001.4:p.Arg6Gln	ENSP00000356001	Q9H0U6	Q9H0U6	39S ribosomal protein L18, mitochondrial	NA	RM18_HUMAN, MRPL18	Mitochondrion	Q9H0U6 RM18_HUMAN 39S ribosomal protein L18, mitochondrial Q9H0U6,Q5TAP9,Q9NZW8 Mitochondrial large ribosomal subunit protein uL18m	extracellular space, mitochondrial inner membrane, mitochondrial large ribosomal subunit, mitochondrial ribosome, mitochondrion	universal ribosomal protein uL18 family	<a href=http://zinc.docking.org/results/combination?filter.purchasability=purchasable&annotation.name=RM18_HUMAN target=_blank>http://zinc.docking.org/results/combination?filter.purchasability=purchasable&annotation.name=RM18_HUMAN</a>	<a href=http://cansar.icr.ac.uk/cansar/molecular-targets/Q9H0U6/ target=_blank>http://cansar.icr.ac.uk/cansar/molecular-targets/Q9H0U6/</a>	NA	NA	NA	3	0	3	0	0	3	100	-3	59	NA	NA	NA	NA	NA	NA	NA	inconclusive	0	5OOL	NA	0	0	1	0	0	0	1	2
BYSL	6	41895150	G	A	6:41895150:G:A	rs2296916	ATGCCTCAGGATGGATCAGATGACGAGGACGAGGAGTGGCCCACCCTGGAGAAGGCTGCCA	ATGCCTCAGGATGGATCAGATGACGAGGACAAGGAGTGGCCCACCCTGGAGAAGGCTGCCA	0.107902	CGA	TRUE	1	0.107902	E/K	103	103	missense_variant	deleterious	0.04	probably_damaging	0.974	ENST00000230340	ENSG00000112578	ENST00000489290,ENST00000230340	1157	ENST00000230340.4:c.307G>A	ENSP00000230340.4:p.Glu103Lys	ENSP00000230340	Q13895	Q13895	Bystin	NA	BYST_HUMAN, BYSL	Cytoplasm, Nucleus, Nucleolus	Q13895 BYST_HUMAN Bystin Q13895,Q6P5W4,Q86W44,Q96IP8	apical part of cell, cytoplasm, cytosol, intracellular membrane-bounded organelle, membrane, nucleolus, nucleoplasm, nucleus	bystin family	<a href=http://zinc.docking.org/results/combination?filter.purchasability=purchasable&annotation.name=BYST_HUMAN target=_blank>http://zinc.docking.org/results/combination?filter.purchasability=purchasable&annotation.name=BYST_HUMAN</a>	<a href=http://cansar.icr.ac.uk/cansar/molecular-targets/Q13895/ target=_blank>http://cansar.icr.ac.uk/cansar/molecular-targets/Q13895/</a>	NA	NA	NA	3	0	3	2	67	3	100	0.5	85	NA	NA	NA	NA	NA	NA	NA	inconclusive	W	6G18	NA	0	0	1	0	0	0	1	2
RPS20	8	56985814	T	C	8:56985814:T:C	rs1050403	CTTAGAACCTTCACCACAAGGAGTTTTTCTTGTAGTGATTCTCAAAGTCTGTAACAAAAGA	CTTAGAACCTTCACCACAAGGAGTTTTTCTCGTAGTGATTCTCAAAGTCTGTAACAAAAGA	0.162499	TTG	FALSE	0.99631	0.162499	K/E	41	41	missense_variant	deleterious_low_confidence	NA	possibly_damaging	0.807	ENST00000519606	ENSG00000008988	ENST00000519606	10405	ENST00000519606.1:c.121A>G	ENSP00000429333.1:p.Lys41Glu	ENSP00000429333	NA	P60866	40S ribosomal protein S20	NA	RS20_HUMAN, RPS20	Cytoplasm	P60866 RS20_HUMAN 40S ribosomal protein S20 P60866,B2R4F4,B4DW28,P17075,Q5M8S9 Small ribosomal subunit protein uS10	cytosol, cytosolic small ribosomal subunit, extracellular exosome, extracellular matrix, membrane, nucleoplasm	universal ribosomal protein uS10 family	<a href=http://zinc.docking.org/results/combination?filter.purchasability=purchasable&annotation.name=RS20_HUMAN target=_blank>http://zinc.docking.org/results/combination?filter.purchasability=purchasable&annotation.name=RS20_HUMAN</a>	<a href=http://cansar.icr.ac.uk/cansar/molecular-targets/P60866/ target=_blank>http://cansar.icr.ac.uk/cansar/molecular-targets/P60866/</a>	NA	NA	NA	13	0	13	2	16	7	54	-3	59	NA	NA	NA	NA	NA	NA	NA	inconclusive	0	5K0Y	NA	0	0	1	0	0	0	1	2
EIF3F	11	8008934	C	T	11:8008934:C:T	rs61734576	CCACACCGGCGGTACCAGTAAGTGCTCCTCCGGCCACGCCAACCCCAGTCCCGGCGGCGGC	CCACACCGGCGGTACCAGTAAGTGCTCCTCTGGCCACGCCAACCCCAGTCCCGGCGGCGGC	0.0581827	CCG	TRUE	0.973413	0.0581827	P/L	12	12	missense_variant	deleterious_low_confidence	NA	benign	0	ENST00000309828	ENSG00000175390	ENST00000531329,ENST00000533626,ENST00000309828,ENST00000537635	3275	ENST00000309828.4:c.35C>T	ENSP00000310040.4:p.Pro12Leu	ENSP00000310040	O00303	O00303	Eukaryotic translation initiation factor 3 subunit F	3.4.19.12	EIF3F_HUMAN, EIF3F, EIF3S5	Cytoplasm	O00303 EIF3F_HUMAN Eukaryotic translation initiation factor 3 subunit F O00303,A8K0S2,Q6IB45,Q8N978 Deubiquitinating enzyme eIF3f, Eukaryotic translation initiation factor 3 subunit 5, eIF-3-epsilon, eIF3 p47 EIF3S5	cytosol, eukaryotic translation initiation factor 3 complex, eukaryotic translation initiation factor 3 complex, membrane	eIF-3 subunit F family	<a href=http://zinc.docking.org/results/combination?filter.purchasability=purchasable&annotation.name=EIF3F_HUMAN target=_blank>http://zinc.docking.org/results/combination?filter.purchasability=purchasable&annotation.name=EIF3F_HUMAN</a>	<a href=http://cansar.icr.ac.uk/cansar/molecular-targets/O00303/ target=_blank>http://cansar.icr.ac.uk/cansar/molecular-targets/O00303/</a>	NA	NA	NA	3	0	3	2	67	3	100	-0.35	75	1	1	0	0	1	0	0	inconclusive	F	3J8B	NA	0	0	1	0	1	0	0	2
DHX37	12	125461976	C	T	12:125461976:C:T	rs33931896	TCTCACCACACACGATGACGATGGGGTGCTCGGCCACAGCCTCCATGATTACTTGTTCTTC	TCTCACCACACACGATGACGATGGGGTGCTTGGCCACAGCCTCCATGATTACTTGTTCTTC	0.0276394	TCG	TRUE	1	0.0276394	E/K	267	267	missense_variant	deleterious	0	probably_damaging	0.958	ENST00000308736	ENSG00000150990	ENST00000544745,ENST00000308736	17210	ENST00000308736.2:c.799G>A	ENSP00000311135.2:p.Glu267Lys	ENSP00000311135	Q8IY37	Q8IY37	Probable ATP-dependent RNA helicase DHX37	3.6.4.13	DHX37_HUMAN, DHX37, DDX37, KIAA1517	NA	Q8IY37 DHX37_HUMAN Probable ATP-dependent RNA helicase DHX37 Q8IY37,Q9BUI7,Q9P211 DEAH box protein 37 DDX37, KIAA1517	cytoplasm, nucleolus, nucleoplasm	DEAD box helicase family	<a href=http://zinc.docking.org/results/combination?filter.purchasability=purchasable&annotation.name=DHX37_HUMAN target=_blank>http://zinc.docking.org/results/combination?filter.purchasability=purchasable&annotation.name=DHX37_HUMAN</a>	<a href=http://cansar.icr.ac.uk/cansar/molecular-targets/Q8IY37/ target=_blank>http://cansar.icr.ac.uk/cansar/molecular-targets/Q8IY37/</a>	NA	NA	NA	0	0	0	0	0	0	0	0.65	86	NA	NA	NA	NA	NA	NA	NA	inconclusive	B	5OAF	NA	0	0	0	0	1	0	1	2
DIS3	13	73350079	T	C	13:73350079:T:C	rs4883918	ATTTATATACTTGCCTCTTTATTTTCTTCATTGTCGCCATGAATCCATACTGTAGCTTCCA	ATTTATATACTTGCCTCTTTATTTTCTTCACTGTCGCCATGAATCCATACTGTAGCTTCCA	0.336305	ATT	FALSE	0.999852	0.336305	N/S	269	269	missense_variant	tolerated	0.67	benign	0.001	ENST00000377767	ENSG00000083520	ENST00000490646,ENST00000377780,ENST00000377767,ENST00000545453	20604	ENST00000377767.4:c.806A>G	ENSP00000366997.4:p.Asn269Ser	ENSP00000366997	Q9Y2L1	Q9Y2L1	Exosome complex exonuclease RRP44	3.1.13.-	RRP44_HUMAN, DIS3, KIAA1008, RRP44	Cytoplasm, Nucleus, Nucleolus, Nucleus, Nucleoplasm, Nucleus	Q9Y2L1 RRP44_HUMAN Exosome complex exonuclease RRP44 Q9Y2L1,A6NI21,B2RBL2,Q5W0P7,Q5W0P8,Q658Z7,Q7Z481,Q8WWI2,Q9UG36 Protein DIS3 homolog, Ribosomal RNA-processing protein 44 KIAA1008, RRP44	cytosol, exosome (rnase complex), membrane, nuclear exosome (rnase complex), nucleoplasm, nucleus	RNR ribonuclease family	<a href=http://zinc.docking.org/results/combination?filter.purchasability=purchasable&annotation.name=RRP44_HUMAN target=_blank>http://zinc.docking.org/results/combination?filter.purchasability=purchasable&annotation.name=RRP44_HUMAN</a>	<a href=http://cansar.icr.ac.uk/cansar/molecular-targets/Q9Y2L1/ target=_blank>http://cansar.icr.ac.uk/cansar/molecular-targets/Q9Y2L1/</a>	NA	NA	NA	3	0	3	3	100	3	100	-1.25	66	NA	NA	NA	NA	NA	NA	NA	inconclusive	J	6H25	NA	0	0	1	0	1	0	0	2
DHX37	12	125448960	C	T	12:125448960:C:T	rs4076777	GGTGACCCACCTGTAGCAGTGGCCGGGCTCCGTCCGTCCTGCTCTGCCCGCTCGCTGGTCA	GGTGACCCACCTGTAGCAGTGGCCGGGCTCTGTCCGTCCTGCTCTGCCCGCTCGCTGGTCA	0.355078	CCG	TRUE	0.999967	0.355078	R/Q	127	127	missense_variant	NA	NA	NA	NA	ENST00000543962	ENSG00000150990	ENST00000543962	17210	ENST00000543962.1:c.380G>A	ENSP00000443661.1:p.Arg127Gln	ENSP00000443661	NA	Q8IY37	Probable ATP-dependent RNA helicase DHX37	3.6.4.13	DHX37_HUMAN, DHX37, DDX37, KIAA1517	NA	Q8IY37 DHX37_HUMAN Probable ATP-dependent RNA helicase DHX37 Q8IY37,Q9BUI7,Q9P211 DEAH box protein 37 DDX37, KIAA1517	cytoplasm, nucleolus, nucleoplasm	DEAD box helicase family	<a href=http://zinc.docking.org/results/combination?filter.purchasability=purchasable&annotation.name=DHX37_HUMAN target=_blank>http://zinc.docking.org/results/combination?filter.purchasability=purchasable&annotation.name=DHX37_HUMAN</a>	<a href=http://cansar.icr.ac.uk/cansar/molecular-targets/Q8IY37/ target=_blank>http://cansar.icr.ac.uk/cansar/molecular-targets/Q8IY37/</a>	NA	NA	NA	0	0	0	0	0	0	0	0.65	86	NA	NA	NA	NA	NA	NA	NA	inconclusive	0	5MQF	NA	0	0	0	0	1	0	1	2
SNW1	14	78221364	T	G	14:78221364:T:G	rs61743989	TTTCCGGTATCCGTACGGGGGAGGTTCTCTTCGGGAGGAGACCAGTGAGGTCTGCCGTGAT	TTTCCGGTATCCGTACGGGGGAGGTTCTCTGCGGGAGGAGACCAGTGAGGTCTGCCGTGAT	0.0126149	TTC	FALSE	0.999984	0.0126149	E/A	31	31	missense_variant	NA	NA	benign	0	ENST00000556428	ENSG00000100603	ENST00000556428	16696	ENST00000556428.1:c.92A>C	ENSP00000451741.1:p.Glu31Ala	ENSP00000451741	NA	Q13573	SNW domain-containing protein 1	NA	SNW1_HUMAN, SNW1, SKIIP, SKIP	Nucleus	Q13573 SNW1_HUMAN SNW domain-containing protein 1 Q13573,A8K8A9,Q13483,Q32N03,Q5D0D6 Nuclear protein SkiP, Nuclear receptor coactivator NCoA-62, Ski-interacting protein SKIIP, SKIP	catalytic step 2 spliceosome, nuclear body, nuclear matrix, nuclear speck, nucleoplasm, nucleus, post-mrna release spliceosomal complex, spliceosomal complex	SNW family	<a href=http://zinc.docking.org/results/combination?filter.purchasability=purchasable&annotation.name=SNW1_HUMAN target=_blank>http://zinc.docking.org/results/combination?filter.purchasability=purchasable&annotation.name=SNW1_HUMAN</a>	<a href=http://cansar.icr.ac.uk/cansar/molecular-targets/Q13573/ target=_blank>http://cansar.icr.ac.uk/cansar/molecular-targets/Q13573/</a>	NA	NA	NA	3	0	3	0	0	2	67	0.1	81	NA	NA	NA	NA	NA	NA	NA	inconclusive	C	5MQF	NA	0	0	1	0	0	0	1	2
POLG2	17	62492582	C	T	17:62492582:C:T	rs1427463	CAGAAGTTTTTAATACGTTCTCAAGAAATGCTACTAGCTGTTCCTTACTCAGCTCTTTGTC	CAGAAGTTTTTAATACGTTCTCAAGAAATGTTACTAGCTGTTCCTTACTCAGCTCTTTGTC	0.157838	GCT	FALSE	1	0.157838	A/T	169	169	missense_variant	tolerated	0.3	benign	0.002	ENST00000539111	ENSG00000256525	ENST00000539111	9180	ENST00000539111.2:c.505G>A	ENSP00000442563.2:p.Ala169Thr	ENSP00000442563	Q9UHN1	Q9UHN1	DNA polymerase subunit gamma-2, mitochondrial	2.7.7.7	DPOG2_HUMAN, POLG2, MTPOLB	Mitochondrion	Q9UHN1 DPOG2_HUMAN DNA polymerase subunit gamma-2, mitochondrial Q9UHN1,O00419,Q0IJ81,Q96GW2,Q9UK35,Q9UK94 DNA polymerase gamma accessory 55 kDa subunit, Mitochondrial DNA polymerase accessory subunit, MtPolB, PolG-beta MTPOLB	extracellular exosome, mitochondrial chromosome, mitochondrial matrix, mitochondrial nucleoid	NA	<a href=http://zinc.docking.org/results/combination?filter.purchasability=purchasable&annotation.name=DPOG2_HUMAN target=_blank>http://zinc.docking.org/results/combination?filter.purchasability=purchasable&annotation.name=DPOG2_HUMAN</a>	<a href=http://cansar.icr.ac.uk/cansar/molecular-targets/Q9UHN1/ target=_blank>http://cansar.icr.ac.uk/cansar/molecular-targets/Q9UHN1/</a>	NA	NA	NA	8	0	8	8	100	8	100	-3	59	NA	NA	NA	NA	NA	NA	NA	inconclusive	B	4ZTU	NA	0	0	1	0	1	0	0	2
CDC27	17	45232070	C	T	17:45232070:C:T	.	TTTTTGAAGGGGCTCCGGTGGATGGCACATCAATTACAGGAGGTGTATTAGTGTAGTTTTG	TTTTTGAAGGGGCTCCGGTGGATGGCACATTAATTACAGGAGGTGTATTAGTGTAGTTTTG	0.024485	TCA	FALSE	1	0.024485	D/N	309	309	missense_variant	deleterious	0.03	benign	0.263	ENST00000066544	ENSG00000004897	ENST00000531206,ENST00000526866,ENST00000066544,ENST00000527547,ENST00000446365	1728	ENST00000066544.3:c.925G>A	ENSP00000066544.3:p.Asp309Asn	ENSP00000066544	P30260	P30260	Cell division cycle protein 27 homolog	NA	CDC27_HUMAN, CDC27, ANAPC3, D0S1430E, D17S978E	Nucleus	P30260 CDC27_HUMAN Cell division cycle protein 27 homolog P30260,G3V1C4,Q16349,Q96F35 Anaphase-promoting complex subunit 3, CDC27 homolog, H-NUC ANAPC3, D0S1430E, D17S978E	anaphase-promoting complex, centrosome, cytoplasm, cytosol, nucleoplasm, nucleus, spindle	APC3/CDC27 family	<a href=http://zinc.docking.org/results/combination?filter.purchasability=purchasable&annotation.name=CDC27_HUMAN target=_blank>http://zinc.docking.org/results/combination?filter.purchasability=purchasable&annotation.name=CDC27_HUMAN</a>	<a href=http://cansar.icr.ac.uk/cansar/molecular-targets/P30260/ target=_blank>http://cansar.icr.ac.uk/cansar/molecular-targets/P30260/</a>	NA	NA	NA	13	0	8	8	100	8	100	-1.4	65	NA	NA	NA	NA	NA	NA	NA	inconclusive	NA	4UI9	NA	0	0	1	0	0	0	1	2
CDC27	17	45234300	G	T	17:45234300:G:T	.	TTGACTTACCTTGGGGTTAATGGACTAAGAGCTGCTGGTCCTCCTAATAAACTTCGACCAG	TTGACTTACCTTGGGGTTAATGGACTAAGATCTGCTGGTCCTCCTAATAAACTTCGACCAG	0.0233715	AGC	FALSE	0.999819	0.0233715	A/D	274	274	missense_variant	deleterious_low_confidence	NA	possibly_damaging	0.523	ENST00000066544	ENSG00000004897	ENST00000526866,ENST00000575483,ENST00000527547,ENST00000576484,ENST00000531206,ENST00000066544,ENST00000446365	1728	ENST00000066544.3:c.821C>A	ENSP00000066544.3:p.Ala274Asp	ENSP00000066544	P30260	P30260	Cell division cycle protein 27 homolog	NA	CDC27_HUMAN, CDC27, ANAPC3, D0S1430E, D17S978E	Nucleus	P30260 CDC27_HUMAN Cell division cycle protein 27 homolog P30260,G3V1C4,Q16349,Q96F35 Anaphase-promoting complex subunit 3, CDC27 homolog, H-NUC ANAPC3, D0S1430E, D17S978E	anaphase-promoting complex, centrosome, cytoplasm, cytosol, nucleoplasm, nucleus, spindle	APC3/CDC27 family	<a href=http://zinc.docking.org/results/combination?filter.purchasability=purchasable&annotation.name=CDC27_HUMAN target=_blank>http://zinc.docking.org/results/combination?filter.purchasability=purchasable&annotation.name=CDC27_HUMAN</a>	<a href=http://cansar.icr.ac.uk/cansar/molecular-targets/P30260/ target=_blank>http://cansar.icr.ac.uk/cansar/molecular-targets/P30260/</a>	NA	NA	NA	13	0	8	8	100	8	100	-1.4	65	NA	NA	NA	NA	NA	NA	NA	inconclusive	F	4UI9	NA	0	0	1	0	0	0	1	2
EXOSC10	1	11134043	C	T	1:11134043:C:T	rs117771172	TCGAACTTCGCTGCCTGAGAGACGGGAGCACGGTGTCCCAGTGAGGGCAGAAACTGGAGGA	TCGAACTTCGCTGCCTGAGAGACGGGAGCATGGTGTCCCAGTGAGGGCAGAAACTGGAGGA	0.0183625	ACG	TRUE	1	0.0183625	R/H	702	702	missense_variant	tolerated	0.17	benign	0.001	ENST00000376936	ENSG00000171824	ENST00000376936	9138	ENST00000376936.4:c.2105G>A	ENSP00000366135.4:p.Arg702His	ENSP00000366135	Q01780	Q01780	Exosome component 10	3.1.13.-	EXOSX_HUMAN, EXOSC10, PMSCL, PMSCL2, RRP6	Cytoplasm, Nucleus, Nucleolus, Nucleus	Q01780 EXOSX_HUMAN Exosome component 10 Q01780,B1AKQ0,B1AKQ1,Q15158 Autoantigen PM/Scl 2, P100 polymyositis-scleroderma overlap syndrome-associated autoantigen, Polymyositis/scleroderma autoantigen 100 kDa, Polymyositis/scleroderma autoantigen 2 PMSCL, PMSCL2, RRP6	cytoplasm, cytosol, exosome (rnase complex), membrane, nuclear exosome (rnase complex), nucleolus, nucleoplasm, nucleus, transcriptionally active chromatin	NA	<a href=http://zinc.docking.org/results/combination?filter.purchasability=purchasable&annotation.name=EXOSX_HUMAN target=_blank>http://zinc.docking.org/results/combination?filter.purchasability=purchasable&annotation.name=EXOSX_HUMAN</a>	<a href=http://cansar.icr.ac.uk/cansar/molecular-targets/Q01780/ target=_blank>http://cansar.icr.ac.uk/cansar/molecular-targets/Q01780/</a>	NA	NA	NA	6	0	4	1	25	4	100	-3	59	NA	NA	NA	NA	NA	NA	NA	NA	NA	NA	NA	0	0	1	0	1	0	0	2
MRPL9	1	151735576	T	C	1:151735576:T:C	NA	TGTCGCCGGTGCAGGCGCGGCTTCCGGCCCTCCCCGGCCAGCGGTACCTTCCACCAGCGCT	TGTCGCCGGTGCAGGCGCGGCTTCCGGCCCCCCCCGGCCAGCGGTACCTTCCACCAGCGCT	0.139247	CTC	FALSE	0.999703	0.139247	E/G	67	67	missense_variant	tolerated	0.07	benign	0.287	ENST00000368829	ENSG00000143436	ENST00000368830,ENST00000368829	14277	ENST00000368829.3:c.200A>G	ENSP00000357822.3:p.Glu67Gly	ENSP00000357822	NA	Q9BYD2	39S ribosomal protein L9, mitochondrial	NA	RM09_HUMAN, MRPL9	Mitochondrion	Q9BYD2 RM09_HUMAN 39S ribosomal protein L9, mitochondrial Q9BYD2,B2RD99,Q5SZR2,Q9BSW8 Mitochondrial large ribosomal subunit protein bL9m	mitochondrial inner membrane, mitochondrial large ribosomal subunit, mitochondrial ribosome, mitochondrion	bacterial ribosomal protein bL9 family	<a href=http://zinc.docking.org/results/combination?filter.purchasability=purchasable&annotation.name=RM09_HUMAN target=_blank>http://zinc.docking.org/results/combination?filter.purchasability=purchasable&annotation.name=RM09_HUMAN</a>	<a href=http://cansar.icr.ac.uk/cansar/molecular-targets/Q9BYD2/ target=_blank>http://cansar.icr.ac.uk/cansar/molecular-targets/Q9BYD2/</a>	NA	NA	NA	3	0	3	0	0	2	67	-3	59	NA	NA	NA	NA	NA	NA	NA	inconclusive	I	4CE4	NA	0	0	1	0	0	0	1	2
TAF8	6	42044945	G	A	6:42044945:G:A	rs3800286	GGAGAACATCATCGATAACCCTTATCTGCGGCCGGTGAAGAAGCCCAAGATCCGCAGGAAG	GGAGAACATCATCGATAACCCTTATCTGCGACCGGTGAAGAAGCCCAAGATCCGCAGGAAG	0.724555	GGC	FALSE	0.995289	0.724555	G/D	337	337	missense_variant	deleterious_low_confidence	NA	probably_damaging	0.969	ENST00000372982	ENSG00000137413	ENST00000372982,ENST00000494547	17300	ENST00000372982.4:c.1010G>A	ENSP00000362073.4:p.Gly337Asp	ENSP00000362073	Q7Z7C8	Q7Z7C8	Transcription initiation factor TFIID subunit 8	NA	TAF8_HUMAN, TAF8, TAFII43, TBN	Nucleus, Cytoplasm	Q7Z7C8 TAF8_HUMAN Transcription initiation factor TFIID subunit 8 Q7Z7C8,Q5T0K1,Q8N4R9,Q96M52 Protein taube nuss, TBP-associated factor 43 kDa, TBP-associated factor 8, Transcription initiation factor TFIID 43 kDa subunit TAFII43, TBN	nucleoplasm, nucleus, perinuclear region of cytoplasm, transcription factor tfiid complex	TAF8 family	<a href=http://zinc.docking.org/results/combination?filter.purchasability=purchasable&annotation.name=TAF8_HUMAN target=_blank>http://zinc.docking.org/results/combination?filter.purchasability=purchasable&annotation.name=TAF8_HUMAN</a>	<a href=http://cansar.icr.ac.uk/cansar/molecular-targets/Q7Z7C8/ target=_blank>http://cansar.icr.ac.uk/cansar/molecular-targets/Q7Z7C8/</a>	NA	NA	NA	3	0	1	0	0	1	100	-3	59	NA	NA	NA	NA	NA	NA	NA	inconclusive	L	5FUR	NA	0	0	1	0	0	0	1	2
GTF2H4	6	30880156	G	A	6:30880156:G:A	rs114108122	TCATTGCCCTCTTCTCTGAGATGCTCTATCGGTTCCCCAACATGGTGGTGGCGCAGGTGAC	TCATTGCCCTCTTCTCTGAGATGCTCTATCAGTTCCCCAACATGGTGGTGGCGCAGGTGAC	0.0110279	CGG	TRUE	0.977366	0.0110279	R/Q	337	337	missense_variant	deleterious	0	probably_damaging	0.993	ENST00000259895	ENSG00000213780	ENST00000376316,ENST00000259895	4658	ENST00000259895.4:c.1010G>A	ENSP00000259895.4:p.Arg337Gln	ENSP00000259895	Q92759	Q92759	General transcription factor IIH subunit 4	NA	TF2H4_HUMAN, GTF2H4	Nucleus	Q92759 TF2H4_HUMAN General transcription factor IIH subunit 4 Q92759,B4DTJ5,Q76KU4 Basic transcription factor 2 52 kDa subunit, General transcription factor IIH polypeptide 4, TFIIH basal transcription factor complex p52 subunit	core tfiih complex portion of holo tfiih complex, holo tfiih complex, nuclear speck, nucleoplasm, nucleus, transcription factor tfiid complex	TFB2 family	<a href=http://zinc.docking.org/results/combination?filter.purchasability=purchasable&annotation.name=TF2H4_HUMAN target=_blank>http://zinc.docking.org/results/combination?filter.purchasability=purchasable&annotation.name=TF2H4_HUMAN</a>	<a href=http://cansar.icr.ac.uk/cansar/molecular-targets/Q92759/ target=_blank>http://cansar.icr.ac.uk/cansar/molecular-targets/Q92759/</a>	NA	NA	NA	6	0	6	6	100	6	100	-3	59	NA	NA	NA	NA	NA	NA	NA	inconclusive	2	5IVW	NA	0	0	1	0	0	0	1	2
PSMB4	1	151374025	T	C	1:151374025:T:C	NA	TTGAATGCTCTGCTTTCTTCCAGTTTCAAATCGCCACTGTCACCGAAAAAGGTGTTGAAAT	TTGAATGCTCTGCTTTCTTCCAGTTTCAAACCGCCACTGTCACCGAAAAAGGTGTTGAAAT	0.193657	ATC	FALSE	1	0.193657	I/T	234	234	missense_variant	deleterious	0.01	benign	0.13	ENST00000290541	ENSG00000159377	ENST00000290541	9541	ENST00000290541.6:c.701T>C	ENSP00000290541.6:p.Ile234Thr	ENSP00000290541	P28070	P28070	Proteasome subunit beta type-4	3.4.25.1	PSB4_HUMAN, PSMB4, PROS26	Cytoplasm, Nucleus	P28070 PSB4_HUMAN Proteasome subunit beta type-4 P28070,B2R9L3,P31148,Q5SZS5,Q6IBI4,Q969L6 26 kDa prosomal protein, Macropain beta chain, Multicatalytic endopeptidase complex beta chain, Proteasome beta chain, Proteasome chain 3 PROS26	cytosol, extracellular exosome, nucleoplasm, nucleus, proteasome complex, proteasome core complex, proteasome core complex	peptidase T1B family	<a href=http://zinc.docking.org/results/combination?filter.purchasability=purchasable&annotation.name=PSB4_HUMAN target=_blank>http://zinc.docking.org/results/combination?filter.purchasability=purchasable&annotation.name=PSB4_HUMAN</a>	<a href=http://cansar.icr.ac.uk/cansar/molecular-targets/P28070/ target=_blank>http://cansar.icr.ac.uk/cansar/molecular-targets/P28070/</a>	NA	NA	NA	33	0	33	14	43	30	91	-3	59	1	58	26	3	25	10	3	NA	NA	NA	NA	0	0	1	0	1	0	0	2
RNASEH2C	11	65487790	CCTT	C	11:65487790:CCTT:C	rs141875736	CCCGCAAGGGGTCTGGCTTCCCCATCGACACCTTCTTCTTCTCTTCTGTCACCATCACGTATCC	CCCGCAAGGGGTCTGGCTTCCCCATCGACACCTTCTTCTCTTCTGTCACCATCACGTATCC	0.0104316	CCTTC	notCpG	1	0.999588	K/-	90	90	INFRAME_DELETION	NA	NA	NA	NA	ENST00000308418	ENSG00000172922	ENST00000527610,ENST00000531596,ENST00000534482,ENST00000308418,ENST00000533698,ENST00000528220	24116	ENST00000308418.4:c.268_270delAAG	ENSP00000308193.4:p.Lys90del	ENSP00000308193	Q8TDP1	Q8TDP1	Ribonuclease H2 subunit C	NA	RNH2C_HUMAN, RNASEH2C, AYP1	Nucleus	Q8TDP1 RNH2C_HUMAN Ribonuclease H2 subunit C Q8TDP1,Q9H7F5 Aicardi-Goutieres syndrome 3 protein, RNase H1 small subunit, Ribonuclease HI subunit C AYP1	nucleus, ribonuclease h2 complex	RNase H2 subunit C family	<a href=http://zinc.docking.org/results/combination?filter.purchasability=purchasable&annotation.name=RNH2C_HUMAN target=_blank>http://zinc.docking.org/results/combination?filter.purchasability=purchasable&annotation.name=RNH2C_HUMAN</a>	<a href=http://cansar.icr.ac.uk/cansar/molecular-targets/Q8TDP1/ target=_blank>http://cansar.icr.ac.uk/cansar/molecular-targets/Q8TDP1/</a>	NA	NA	NA	2	0	2	0	0	2	100	-3	59	NA	NA	NA	NA	NA	NA	NA	inconclusive	C	3PUF	NA	0	0	1	0	0	0	1	2
CENPN	16	81058354	A	G	16:81058354:A:G	rs11641523	TTGAAACTCACAACTCTACGACACCTCTACAGGAAAGAAGCCTTGGACTAGATATAAATAG	TTGAAACTCACAACTCTACGACACCTCTACGGGAAAGAAGCCTTGGACTAGATATAAATAG	0.0168941	CAG	FALSE	0.994844	0.0168941	Q/R	223	223	missense_variant	tolerated	0.07	benign	0.044	ENST00000305850	ENSG00000166451	ENST00000428963,ENST00000439957,ENST00000305850,ENST00000393335	30873	ENST00000305850.5:c.668A>G	ENSP00000305608.5:p.Gln223Arg	ENSP00000305608	Q96H22	Q96H22	Centromere protein N	NA	CENPN_HUMAN, CENPN, C16orf60, ICEN32	Nucleus, Chromosome, Centromere, Kinetochore	Q96H22 CENPN_HUMAN Centromere protein N Q96H22,A8MZE6,B3KN53,B4DJD1,B4DPY7,C9JJM5,D3DUK8,E7ES30,E7ETS3,Q9NZ83 Interphase centromere complex protein 32 C16orf60, ICEN32	condensed chromosome kinetochore, cytosol, nucleoplasm, nucleus	CENP-N/CHL4 family	<a href=http://zinc.docking.org/results/combination?filter.purchasability=purchasable&annotation.name=CENPN_HUMAN target=_blank>http://zinc.docking.org/results/combination?filter.purchasability=purchasable&annotation.name=CENPN_HUMAN</a>	<a href=http://cansar.icr.ac.uk/cansar/molecular-targets/Q96H22/ target=_blank>http://cansar.icr.ac.uk/cansar/molecular-targets/Q96H22/</a>	NA	NA	NA	3	0	3	3	100	3	100	-3	59	NA	NA	NA	NA	NA	NA	NA	inconclusive	K	6C0W	NA	0	0	1	0	0	0	1	2
FTSJ3	17	61903445	G	C	17:61903445:G:C	rs2584625	CCTGCCTACAACGTTCTGTTGTGATGTCCTGCTGGAGAGTCACCACATTGGGGAGAGGCTT	CCTGCCTACAACGTTCTGTTGTGATGTCCTCCTGGAGAGTCACCACATTGGGGAGAGGCTT	0.659711	TGC	FALSE	1	0.659711	Q/E	91	91	missense_variant	tolerated	1	benign	0	ENST00000427159	ENSG00000108592	ENST00000580272,ENST00000581209,ENST00000427159	17136	ENST00000427159.2:c.271C>G	ENSP00000396673.2:p.Gln91Glu	ENSP00000396673	Q8IY81	Q8IY81	pre-rRNA processing protein FTSJ3	2.1.1.-	SPB1_HUMAN, FTSJ3	Nucleus, Nucleolus	Q8IY81 SPB1_HUMAN pre-rRNA processing protein FTSJ3 Q8IY81,B2RCA5,D3DU22,Q8N3A3,Q8WXX1,Q9BWM4,Q9NXT6 2'-O-ribose RNA methyltransferase SPB1 homolog, Protein ftsJ homolog 3, Putative rRNA methyltransferase 3	nucleolus, nucleus, preribosome	RNA methyltransferase RlmE family	<a href=http://zinc.docking.org/results/combination?filter.purchasability=purchasable&annotation.name=SPB1_HUMAN target=_blank>http://zinc.docking.org/results/combination?filter.purchasability=purchasable&annotation.name=SPB1_HUMAN</a>	<a href=http://cansar.icr.ac.uk/cansar/molecular-targets/Q8IY81/ target=_blank>http://cansar.icr.ac.uk/cansar/molecular-targets/Q8IY81/</a>	NA	NA	NA	0	0	0	0	0	0	0	-3	59	NA	NA	NA	NA	NA	NA	NA	inconclusive	W	6EM5	NA	0	0	0	0	1	0	1	2
FDXR	17	72860653	G	A	17:72860653:G:A	rs34038065	CCAAGAAATCCACAGGATCCAAAATGGGCCGGGCTCCCGGTAACTGAATCATCTCCCGAAG	CCAAGAAATCCACAGGATCCAAAATGGGCCAGGCTCCCGGTAACTGAATCATCTCCCGAAG	0.0169637	CGG	TRUE	0.999967	0.0169637	R/W	251	251	missense_variant	deleterious	0.02	possibly_damaging	0.655	ENST00000293195	ENSG00000161513	ENST00000413947,ENST00000544854,ENST00000455107,ENST00000293195,ENST00000582944,ENST00000420580,ENST00000581530,ENST00000442102	3642	ENST00000293195.5:c.751C>T	ENSP00000293195.5:p.Arg251Trp	ENSP00000293195	P22570	P22570	NADPH:adrenodoxin oxidoreductase, mitochondrial	1.18.1.6	ADRO_HUMAN, FDXR, ADXR	Mitochondrion inner membrane	P22570 ADRO_HUMAN NADPH:adrenodoxin oxidoreductase, mitochondrial P22570,B4DDI7,B4DHX5,B4DQQ4,B4DX24,B7Z7G2,E7EQC1,Q13716,Q4PJI0,Q9BU12 Ferredoxin--NADP(+) reductase ADXR	mitochondrial matrix, mitochondrion	ferredoxin--NADP reductase type 1 family	<a href=http://zinc.docking.org/results/combination?filter.purchasability=purchasable&annotation.name=ADRO_HUMAN target=_blank>http://zinc.docking.org/results/combination?filter.purchasability=purchasable&annotation.name=ADRO_HUMAN</a>	<a href=http://cansar.icr.ac.uk/cansar/molecular-targets/P22570/ target=_blank>http://cansar.icr.ac.uk/cansar/molecular-targets/P22570/</a>	NA	NA	NA	0	0	0	0	0	0	0	-3	59	NA	NA	NA	NA	NA	NA	NA	inconclusive	A	1CJC	NA	0	0	0	0	1	0	1	2
CRNKL1	20	20033137	T	A	20:20033137:T:A	rs2255258	AACTTGCAGGACTGACCTTTGACCTCTCGCTTGAGCCGTGACGGAGGCGGCACCGTTTCCA	AACTTGCAGGACTGACCTTTGACCTCTCGCATGAGCCGTGACGGAGGCGGCACCGTTTCCA	0.65275	CTT	FALSE	0.999984	0.65275	Q/H	99	99	missense_variant	tolerated_low_confidence	NA	benign	0	ENST00000377327	ENSG00000101343	ENST00000496549,ENST00000377340,ENST00000490910,ENST00000377327	15762	ENST00000377327.4:c.297A>T	ENSP00000366544.4:p.Gln99His	ENSP00000366544	NA	Q9BZJ0	Crooked neck-like protein 1	NA	CRNL1_HUMAN, CRNKL1, CRN	Nucleus speckle, Cytoplasm	Q9BZJ0 CRNL1_HUMAN Crooked neck-like protein 1 Q9BZJ0,A8K9T4,Q5JY64,Q8WYI5,Q9BZI9,Q9BZJ1,Q9BZJ2,Q9GZW7,Q9H8F8,Q9NQH5,Q9NYD8 Crooked neck homolog CRN	catalytic step 1 spliceosome, catalytic step 2 spliceosome, cytoplasm, nuclear speck, nucleoplasm, post-mrna release spliceosomal complex, precatalytic spliceosome, prespliceosome, prp19 complex, spliceosomal complex	crooked-neck family	<a href=http://zinc.docking.org/results/combination?filter.purchasability=purchasable&annotation.name=CRNL1_HUMAN target=_blank>http://zinc.docking.org/results/combination?filter.purchasability=purchasable&annotation.name=CRNL1_HUMAN</a>	<a href=http://cansar.icr.ac.uk/cansar/molecular-targets/Q9BZJ0/ target=_blank>http://cansar.icr.ac.uk/cansar/molecular-targets/Q9BZJ0/</a>	NA	NA	NA	3	0	3	1	34	3	100	-3	59	NA	NA	NA	NA	NA	NA	NA	inconclusive	O	5MQF	NA	0	0	1	0	0	0	1	2
CRNKL1	20	20033316	G	A	20:20033316:G:A	rs142988900	CGTCCAGGGCGCATCCCCAGGTCAGCCTCCGGAACTGGGATGACCAGGCGAGGACGAGTGG	CGTCCAGGGCGCATCCCCAGGTCAGCCTCCAGAACTGGGATGACCAGGCGAGGACGAGTGG	0.0147603	CGG	TRUE	0.99944	0.0147603	R/W	40	40	missense_variant	deleterious_low_confidence	NA	benign	0.032	ENST00000377327	ENSG00000101343	ENST00000377340,ENST00000490910,ENST00000377327	15762	ENST00000377327.4:c.118C>T	ENSP00000366544.4:p.Arg40Trp	ENSP00000366544	NA	Q9BZJ0	Crooked neck-like protein 1	NA	CRNL1_HUMAN, CRNKL1, CRN	Nucleus speckle, Cytoplasm	Q9BZJ0 CRNL1_HUMAN Crooked neck-like protein 1 Q9BZJ0,A8K9T4,Q5JY64,Q8WYI5,Q9BZI9,Q9BZJ1,Q9BZJ2,Q9GZW7,Q9H8F8,Q9NQH5,Q9NYD8 Crooked neck homolog CRN	catalytic step 1 spliceosome, catalytic step 2 spliceosome, cytoplasm, nuclear speck, nucleoplasm, post-mrna release spliceosomal complex, precatalytic spliceosome, prespliceosome, prp19 complex, spliceosomal complex	crooked-neck family	<a href=http://zinc.docking.org/results/combination?filter.purchasability=purchasable&annotation.name=CRNL1_HUMAN target=_blank>http://zinc.docking.org/results/combination?filter.purchasability=purchasable&annotation.name=CRNL1_HUMAN</a>	<a href=http://cansar.icr.ac.uk/cansar/molecular-targets/Q9BZJ0/ target=_blank>http://cansar.icr.ac.uk/cansar/molecular-targets/Q9BZJ0/</a>	NA	NA	NA	3	0	3	1	34	3	100	-3	59	NA	NA	NA	NA	NA	NA	NA	inconclusive	O	5MQF	NA	0	0	1	0	0	0	1	2
MRPL4	19	10363251	A	C	19:10363251:A:C	rs113197610	CTCCAGGTCTCCCGGAGCCCGTGCTGCGCAAAGTCGAGCTCCCGGTACCCACTCATCGACG	CTCCAGGTCTCCCGGAGCCCGTGCTGCGCACAGTCGAGCTCCCGGTACCCACTCATCGACG	0.0163616	AAA	FALSE	0.999802	0.0163616	K/T	50	50	missense_variant	deleterious	0.04	benign	0.098	ENST00000253099	ENSG00000105364	ENST00000590669,ENST00000590150,ENST00000253099,ENST00000592514,ENST00000591054,ENST00000588502,ENST00000393733,ENST00000307422	14276	ENST00000253099.6:c.149A>C	ENSP00000253099.5:p.Lys50Thr	ENSP00000253099	Q9BYD3	Q9BYD3	39S ribosomal protein L4, mitochondrial	NA	RM04_HUMAN, MRPL4	Mitochondrion	Q9BYD3 RM04_HUMAN 39S ribosomal protein L4, mitochondrial Q9BYD3,A6NNV7,Q9BW07,Q9H4N2,Q9Y317 Mitochondrial large ribosomal subunit protein uL4m	cytosolic ribosome, mitochondrial inner membrane, mitochondrial large ribosomal subunit	universal ribosomal protein uL4 family	<a href=http://zinc.docking.org/results/combination?filter.purchasability=purchasable&annotation.name=RM04_HUMAN target=_blank>http://zinc.docking.org/results/combination?filter.purchasability=purchasable&annotation.name=RM04_HUMAN</a>	<a href=http://cansar.icr.ac.uk/cansar/molecular-targets/Q9BYD3/ target=_blank>http://cansar.icr.ac.uk/cansar/molecular-targets/Q9BYD3/</a>	NA	NA	NA	5	0	3	0	0	3	100	-3	59	NA	NA	NA	NA	NA	NA	NA	K50 in UCSC	F	3J7Y	NA	0	0	1	0	0	0	1	2
MRPS24	7	43906513	A	G	7:43906513:A:G	rs670573	GGTCAGCCAGGCAGCCTGGGAAGGTACCCCACATGAACTTGCGAAGGAAAACATCCTCCAC	GGTCAGCCAGGCAGCCTGGGAAGGTACCCCGCATGAACTTGCGAAGGAAAACATCCTCCAC	0.069218	CAC	FALSE	1	0.069218	W/R	97	97	missense_variant	tolerated	0.32	benign	0.047	ENST00000317534	ENSG00000062582	ENST00000317534	14510	ENST00000317534.5:c.289T>C	ENSP00000318158.5:p.Trp97Arg	ENSP00000318158	Q96EL2	Q96EL2	28S ribosomal protein S24, mitochondrial	NA	RT24_HUMAN, MRPS24	Mitochondrion	Q96EL2 RT24_HUMAN 28S ribosomal protein S24, mitochondrial Q96EL2,A4D1U9,P82668,Q96Q23,Q9P047 Mitochondrial small ribosomal subunit protein uS3m, bMRP-47	mitochondrial inner membrane, mitochondrial ribosome, mitochondrial small ribosomal subunit	universal ribosomal protein uS3 family	<a href=http://zinc.docking.org/results/combination?filter.purchasability=purchasable&annotation.name=RT24_HUMAN target=_blank>http://zinc.docking.org/results/combination?filter.purchasability=purchasable&annotation.name=RT24_HUMAN</a>	<a href=http://cansar.icr.ac.uk/cansar/molecular-targets/Q96EL2/ target=_blank>http://cansar.icr.ac.uk/cansar/molecular-targets/Q96EL2/</a>	NA	NA	NA	1	0	1	0	0	1	100	0.8	88	NA	NA	NA	NA	NA	NA	NA	L97 in PDB	C	5AJ3	NA	0	0	1	0	0	0	1	2
TTF2	1	117617705	A	G	1:117617705:A:G	rs998532	GAAAAGGGAGATCAGCTTTTCGATCAAAAGAAAGAACAGAAGCCTGAAATGATGGAGAAAG	GAAAAGGGAGATCAGCTTTTCGATCAAAAGGAAGAACAGAAGCCTGAAATGATGGAGAAAG	0.575496	GAA	FALSE	0.999984	0.575496	K/E	167	167	missense_variant	tolerated	0.23	benign	0.055	ENST00000369466	ENSG00000116830	ENST00000369466	12398	ENST00000369466.4:c.499A>G	ENSP00000358478.3:p.Lys167Glu	ENSP00000358478	Q9UNY4	Q9UNY4	Transcription termination factor 2	3.6.4.-	TTF2_HUMAN, TTF2	Cytoplasm, Nucleus	Q9UNY4 TTF2_HUMAN Transcription termination factor 2 Q9UNY4,A8K4Q2,O75921,Q5T2K7,Q5VVU8,Q8N6I8 Lodestar homolog, RNA polymerase II termination factor, Transcription release factor 2	cytosol, spliceosomal complex, transcription elongation factor complex	SNF2/RAD54 helicase family	<a href=http://zinc.docking.org/results/combination?filter.purchasability=purchasable&annotation.name=TTF2_HUMAN target=_blank>http://zinc.docking.org/results/combination?filter.purchasability=purchasable&annotation.name=TTF2_HUMAN</a>	<a href=http://cansar.icr.ac.uk/cansar/molecular-targets/Q9UNY4/ target=_blank>http://cansar.icr.ac.uk/cansar/molecular-targets/Q9UNY4/</a>	NA	NA	NA	0	0	0	0	0	0	0	-0.2	77	NA	NA	NA	NA	NA	NA	NA	NA	NA	NA	NA	0	0	0	0	1	0	1	2
DARS	2	136743080	G	C	2:136743080:G:C	rs11548872	ACTGGGCAGTGGACACCACCCTCCCTCGCAGGCTTCCGTAAGGCAGGCCAAAGGGGCTTCT	ACTGGGCAGTGGACACCACCCTCCCTCGCACGCTTCCGTAAGGCAGGCCAAAGGGGCTTCT	0.0163792	AGG	FALSE	0.999852	0.0163792	L/V	19	19	missense_variant	tolerated_low_confidence	NA	benign	0	ENST00000435076	ENSG00000115866	ENST00000435076	2678	ENST00000435076.1:c.54C>G	ENSP00000404445.1:p.Leu19Val	ENSP00000404445	NA	P14868	Aspartate--tRNA ligase, cytoplasmic	6.1.1.12	SYDC_HUMAN, DARS	Cytoplasm, Cytosol	P14868 SYDC_HUMAN Aspartate--tRNA ligase, cytoplasmic P14868,A8K3J2,D3DP77,Q2TNI3,Q32Q69,Q53HV4,Q53YC5,Q68CR9,Q9BW52 Aspartyl-tRNA synthetase, Cell proliferation-inducing gene 40 protein	aminoacyl-trna synthetase multienzyme complex, cytoplasm, cytosol, extracellular exosome, membrane	class-II aminoacyl-tRNA synthetase family	<a href=http://zinc.docking.org/results/combination?filter.purchasability=purchasable&annotation.name=SYDC_HUMAN target=_blank>http://zinc.docking.org/results/combination?filter.purchasability=purchasable&annotation.name=SYDC_HUMAN</a>	<a href=http://cansar.icr.ac.uk/cansar/molecular-targets/P14868/ target=_blank>http://cansar.icr.ac.uk/cansar/molecular-targets/P14868/</a>	NA	NA	NA	2	0	2	0	0	1	50	-3	59	NA	NA	NA	NA	NA	NA	NA	NA	NA	NA	NA	0	0	1	0	1	0	0	2
ORC4	2	148716428	T	C	2:148716428:T:C	rs2307394	TCTATTTCCATGAGTTCTTTCAAAGCATGATTTATTAACTAAATATGAAAAGTTTATGAAA	TCTATTTCCATGAGTTCTTTCAAAGCATGACTTATTAACTAAATATGAAAAGTTTATGAAA	0.386503	ATT	FALSE	0.996162	0.386503	N/S	78	78	missense_variant	tolerated	0.2	benign	0.003	ENST00000264169	ENSG00000115947	ENST00000264169,ENST00000540442,ENST00000440042,ENST00000392858,ENST00000392857,ENST00000535373,ENST00000457954,ENST00000416719	8490	ENST00000264169.2:c.233A>G	ENSP00000264169.2:p.Asn78Ser	ENSP00000264169	O43929	O43929	Origin recognition complex subunit 4	NA	ORC4_HUMAN, ORC4, ORC4L	Nucleus	O43929 ORC4_HUMAN Origin recognition complex subunit 4 O43929,B7Z3D0,B7Z5F1,D3DP86,F5H069,Q96C42 ORC4L	cytosol, nuclear chromosome, nuclear origin of replication recognition complex, nucleolus, nucleoplasm, nucleus, origin recognition complex	ORC4 family	<a href=http://zinc.docking.org/results/combination?filter.purchasability=purchasable&annotation.name=ORC4_HUMAN target=_blank>http://zinc.docking.org/results/combination?filter.purchasability=purchasable&annotation.name=ORC4_HUMAN</a>	<a href=http://cansar.icr.ac.uk/cansar/molecular-targets/O43929/ target=_blank>http://cansar.icr.ac.uk/cansar/molecular-targets/O43929/</a>	NA	NA	NA	2	2	2	2	100	2	100	-3	59	NA	NA	NA	NA	NA	NA	NA	NA	NA	NA	NA	0	1	1	0	0	0	0	2
NBAS	2	15468425	A	C	2:15468425:A:C	rs34962722	GGCTGTAGTTCCGATTTGATATGCACCACCACATTTTTGCCCCTAAAAAGAAAAAAAGTAC	GGCTGTAGTTCCGATTTGATATGCACCACCCCATTTTTGCCCCTAAAAAGAAAAAAAGTAC	0.0173559	CAC	FALSE	1	0.0173559	C/W	1453	1453	missense_variant	tolerated	0.05	benign	0.002	ENST00000281513	ENSG00000151779	ENST00000441750,ENST00000442506,ENST00000281513	15625	ENST00000281513.5:c.4359T>G	ENSP00000281513.5:p.Cys1453Trp	ENSP00000281513	A2RRP1	A2RRP1	Neuroblastoma-amplified sequence	NA	NBAS_HUMAN, NBAS, NAG	Cytoplasm, Endoplasmic reticulum, Endoplasmic reticulum membrane	A2RRP1 NBAS_HUMAN Neuroblastoma-amplified sequence A2RRP1,O95790,Q2VPJ7,Q53TK6,Q86V39,Q8NFY8,Q9Y3W5 Neuroblastoma-amplified gene protein NAG	cytosol, dsl1/nzr complex, endoplasmic reticulum, endoplasmic reticulum membrane, membrane	NA	<a href=http://zinc.docking.org/results/combination?filter.purchasability=purchasable&annotation.name=NBAS_HUMAN target=_blank>http://zinc.docking.org/results/combination?filter.purchasability=purchasable&annotation.name=NBAS_HUMAN</a>	<a href=http://cansar.icr.ac.uk/cansar/molecular-targets/A2RRP1/ target=_blank>http://cansar.icr.ac.uk/cansar/molecular-targets/A2RRP1/</a>	NA	NA	NA	0	0	0	0	0	0	0	1.15	92	NA	NA	NA	NA	NA	NA	NA	NA	NA	NA	NA	0	0	0	1	0	1	0	2
NBAS	2	15542337	C	G	2:15542337:C:G	rs74411619	GGCAGACATTCTAGTAGGTCATAGCAAAGACAGAGTTGATCATTTCGTTCACAGGTATAGA	GGCAGACATTCTAGTAGGTCATAGCAAAGAGAGAGTTGATCATTTCGTTCACAGGTATAGA	0.0152614	ACA	FALSE	0.999984	0.0152614	C/S	1009	1009	missense_variant	tolerated	1	benign	0.001	ENST00000281513	ENSG00000151779	ENST00000441750,ENST00000429842,ENST00000441755,ENST00000442506,ENST00000281513	15625	ENST00000281513.5:c.3026G>C	ENSP00000281513.5:p.Cys1009Ser	ENSP00000281513	A2RRP1	A2RRP1	Neuroblastoma-amplified sequence	NA	NBAS_HUMAN, NBAS, NAG	Cytoplasm, Endoplasmic reticulum, Endoplasmic reticulum membrane	A2RRP1 NBAS_HUMAN Neuroblastoma-amplified sequence A2RRP1,O95790,Q2VPJ7,Q53TK6,Q86V39,Q8NFY8,Q9Y3W5 Neuroblastoma-amplified gene protein NAG	cytosol, dsl1/nzr complex, endoplasmic reticulum, endoplasmic reticulum membrane, membrane	NA	<a href=http://zinc.docking.org/results/combination?filter.purchasability=purchasable&annotation.name=NBAS_HUMAN target=_blank>http://zinc.docking.org/results/combination?filter.purchasability=purchasable&annotation.name=NBAS_HUMAN</a>	<a href=http://cansar.icr.ac.uk/cansar/molecular-targets/A2RRP1/ target=_blank>http://cansar.icr.ac.uk/cansar/molecular-targets/A2RRP1/</a>	NA	NA	NA	0	0	0	0	0	0	0	1.15	92	NA	NA	NA	NA	NA	NA	NA	NA	NA	NA	NA	0	0	0	1	0	1	0	2
CCT3	1	156306918	G	A	1:156306918:G:A	NA	GTGGTGCTCATCAGAAAAAAATAAGGGACCGGGCGCGGTGGCTCACGCCTGTAATCTCAGC	GTGGTGCTCATCAGAAAAAAATAAGGGACCAGGCGCGGTGGCTCACGCCTGTAATCTCAGC	0.272754	CGG	TRUE	0.115936	0.272754	R/W	49	49	missense_variant	tolerated_low_confidence	NA	benign	0	ENST00000368262	ENSG00000163468	ENST00000368262	1616	ENST00000368262.3:c.145C>T	ENSP00000357245.3:p.Arg49Trp	ENSP00000357245	NA	P49368	T-complex protein 1 subunit gamma	NA	TCPG_HUMAN, CCT3, CCTG, TRIC5	Cytoplasm	P49368 TCPG_HUMAN T-complex protein 1 subunit gamma P49368,A6NE14,Q5SZY1,Q9BR64 CCT-gamma, hTRiC5 CCTG, TRIC5	cell body, chaperonin-containing t-complex, cytoskeleton, cytosol, extracellular exosome, microtubule, myelin sheath, plasma membrane, zona pellucida receptor complex	TCP-1 chaperonin family	<a href=http://zinc.docking.org/results/combination?filter.purchasability=purchasable&annotation.name=TCPG_HUMAN target=_blank>http://zinc.docking.org/results/combination?filter.purchasability=purchasable&annotation.name=TCPG_HUMAN</a>	<a href=http://cansar.icr.ac.uk/cansar/molecular-targets/P49368/ target=_blank>http://cansar.icr.ac.uk/cansar/molecular-targets/P49368/</a>	NA	NA	NA	2	0	1	1	100	1	100	-3	59	NA	NA	NA	NA	NA	NA	NA	NA	NA	NA	NA	0	0	1	0	0	0	1	2
AHCTF1	1	247013733	T	C	1:247013733:T:C	NA	TTGTAACAGATGAAACCTTAACTTCTTTTTTAGTAGTTTCTTCAACTGCTGGTTCCAACAG	TTGTAACAGATGAAACCTTAACTTCTTTTTCAGTAGTTTCTTCAACTGCTGGTTCCAACAG	0.0136207	TTA	FALSE	0.995816	0.0136207	K/E	1868	1868	missense_variant	tolerated	1	benign	0.048	ENST00000326225	ENSG00000153207	ENST00000326225,ENST00000391829,ENST00000366508	24618	ENST00000326225.3:c.5602A>G	ENSP00000355465.1:p.Lys1868Glu	ENSP00000355465	Q8WYP5	Q8WYP5	Protein ELYS	NA	ELYS_HUMAN, AHCTF1, ELYS, TMBS62	Cytoplasm, Nucleus, Nucleus envelope, Nucleus matrix, Chromosome, Centromere, Kinetochore, Nucleus, Nucleoplasm, Nucleus, Nuclear pore complex	Q8WYP5 ELYS_HUMAN Protein ELYS Q8WYP5,A6NGM0,A8MSG9,A8MZ86,Q7Z4E3,Q8IZA4,Q96EH9,Q9Y4Q6 Embryonic large molecule derived from yolk sac, Protein MEL-28, Putative AT-hook-containing transcription factor 1 ELYS, TMBS62	condensed chromosome kinetochore, cytosol, extracellular exosome, nuclear matrix, nuclear membrane, nuclear periphery, nuclear pore, nucleoplasm, nucleus	ELYS family	<a href=http://zinc.docking.org/results/combination?filter.purchasability=purchasable&annotation.name=ELYS_HUMAN target=_blank>http://zinc.docking.org/results/combination?filter.purchasability=purchasable&annotation.name=ELYS_HUMAN</a>	<a href=http://cansar.icr.ac.uk/cansar/molecular-targets/Q8WYP5/ target=_blank>http://cansar.icr.ac.uk/cansar/molecular-targets/Q8WYP5/</a>	NA	NA	NA	1	0	1	1	100	1	100	-3	59	NA	NA	NA	NA	NA	NA	NA	NA	NA	NA	NA	0	0	1	0	0	0	1	2
CUL3	2	225362478	C	T	2:225362478:C:T	rs3738952	CGTTCAAACTATCAATATTTACCTTTTTAACTGGTCCATAAAATGTGGCATTGAGATCTGC	CGTTCAAACTATCAATATTTACCTTTTTAATTGGTCCATAAAATGTGGCATTGAGATCTGC	0.12798	ACT	FALSE	0.999984	0.12798	V/I	567	567	missense_variant	tolerated	0.38	benign	0.019	ENST00000264414	ENSG00000036257	ENST00000409777,ENST00000409096,ENST00000264414,ENST00000344951,ENST00000451538	2553	ENST00000264414.4:c.1699G>A	ENSP00000264414.4:p.Val567Ile	ENSP00000264414	Q13618	Q13618	Cullin-3	NA	CUL3_HUMAN, CUL3, KIAA0617	Nucleus, Golgi apparatus	Q13618 CUL3_HUMAN Cullin-3 Q13618,A8K536,B8ZZC3,O75415,Q569L3,Q9UBI8,Q9UET7 KIAA0617	cul3-ring ubiquitin ligase complex, cytosol, extracellular exosome, golgi membrane, membrane, nucleoplasm, polar microtubule	cullin family	<a href=http://zinc.docking.org/results/combination?filter.purchasability=purchasable&annotation.name=CUL3_HUMAN target=_blank>http://zinc.docking.org/results/combination?filter.purchasability=purchasable&annotation.name=CUL3_HUMAN</a>	<a href=http://cansar.icr.ac.uk/cansar/molecular-targets/Q13618/ target=_blank>http://cansar.icr.ac.uk/cansar/molecular-targets/Q13618/</a>	NA	NA	NA	8	2	6	0	0	5	84	-0.3	76	NA	NA	NA	NA	NA	NA	NA	NA	NA	NA	NA	0	1	1	0	0	0	0	2
RBBP4	1	33139132	A	G	1:33139132:A:G	rs12040512	AATCTCGGCTCACTGCAACTTCCACCTCCCAGGTTCGATCGATTCTCCTGCCTCAGCCTTC	AATCTCGGCTCACTGCAACTTCCACCTCCCGGGTTCGATCGATTCTCCTGCCTCAGCCTTC	0.0783553	CAG	FALSE	0.115162	0.0783553	R/G	189	189	missense_variant	tolerated_low_confidence	NA	benign	0	ENST00000463378	ENSG00000162521	ENST00000463378	9887	ENST00000463378.1:c.564A>G	ENSP00000433805.1:p.Arg189Gly	ENSP00000433805	NA	Q09028	Histone-binding protein RBBP4	NA	RBBP4_HUMAN, RBBP4, RBAP48	Nucleus	Q09028 RBBP4_HUMAN Histone-binding protein RBBP4 Q09028,B2R6G9,B4DRH0,D3DPQ3,P31149,Q53H02,Q96BV9 Chromatin assembly factor 1 subunit C, Chromatin assembly factor I p48 subunit, Nucleosome-remodeling factor subunit RBAP48, Retinoblastoma-binding protein 4, Retinoblastoma-binding protein p48 RBAP48	caf-1 complex, cytosol, esc/e(z) complex, nuclear chromatin, nucleoplasm, nucleus, nurd complex, nurf complex, protein complex, sin3 complex	WD repeat RBAP46/RBAP48/MSI1 family	<a href=http://zinc.docking.org/results/combination?filter.purchasability=purchasable&annotation.name=RBBP4_HUMAN target=_blank>http://zinc.docking.org/results/combination?filter.purchasability=purchasable&annotation.name=RBBP4_HUMAN</a>	<a href=http://cansar.icr.ac.uk/cansar/molecular-targets/Q09028/ target=_blank>http://cansar.icr.ac.uk/cansar/molecular-targets/Q09028/</a>	NA	NA	NA	25	0	25	25	100	25	100	-0.3	76	1	9	8	4	5	4	4	NA	NA	NA	NA	0	0	1	0	0	0	1	2
YBX1	1	43148991	G	C	1:43148991:G:C	rs188040472	GCTGTCAGGTGGCCGCGGCGGCCGGCGTGCGAGGGACCGGATGCCCAAGCCGGGCGGATTT	GCTGTCAGGTGGCCGCGGCGGCCGGCGTGCCAGGGACCGGATGCCCAAGCCGGGCGGATTT	0.0187609	CGA	FALSE	0.998386	0.0187609	R/P	112	112	missense_variant	deleterious	0.05	benign	0.02	ENST00000436427	ENSG00000065978	ENST00000436427	8014	ENST00000436427.1:c.334G>C	ENSP00000389639.1:p.Arg112Pro	ENSP00000389639	NA	P67809	Nuclease-sensitive element-binding protein 1	NA	YBOX1_HUMAN, YBX1, NSEP1, YB1	Cytoplasm, Nucleus, Cytoplasmic granule, Secreted	P67809 YBOX1_HUMAN Nuclease-sensitive element-binding protein 1 P67809,P16990,P16991,Q14972,Q15325,Q5FVF0 CCAAT-binding transcription factor I subunit A, DNA-binding protein B, Enhancer factor I subunit A, Y-box transcription factor, Y-box-binding protein 1 NSEP1, YB1	crd-mediated mrna stability complex, cytoplasm, cytoplasmic stress granule, cytosol, extracellular exosome, extracellular region, histone pre-mrna 3'end processing complex, intracellular membrane-bounded organelle, intracellular ribonucleoprotein complex, nuclear membrane, nucleoplasm, nucleus, u12-type spliceosomal complex	NA	<a href=http://zinc.docking.org/results/combination?filter.purchasability=purchasable&annotation.name=YBOX1_HUMAN target=_blank>http://zinc.docking.org/results/combination?filter.purchasability=purchasable&annotation.name=YBOX1_HUMAN</a>	<a href=http://cansar.icr.ac.uk/cansar/molecular-targets/P67809/ target=_blank>http://cansar.icr.ac.uk/cansar/molecular-targets/P67809/</a>	NA	NA	NA	1	0	1	0	0	1	100	-3	59	NA	NA	NA	NA	NA	NA	NA	NA	NA	NA	NA	0	0	1	0	0	0	1	2
POLR1B	2	113303411	C	T	2:113303411:C:T	rs61669219	TAATTTTTTTATTTTTATTTTTTGTAGAGACGGGGTCTCCCTATGTGGCCCAGCCTGGTCT	TAATTTTTTTATTTTTATTTTTTGTAGAGATGGGGTCTCCCTATGTGGCCCAGCCTGGTCT	0.152174	ACG	TRUE	0.103318	0.152174	R/W	61	61	missense_variant	deleterious_low_confidence	NA	possibly_damaging	0.833	ENST00000333990	ENSG00000125630	ENST00000333990	20454	ENST00000333990.6:c.181C>T	ENSP00000334589.6:p.Arg61Trp	ENSP00000334589	NA	Q9H9Y6	DNA-directed RNA polymerase I subunit RPA2	2.7.7.6	RPA2_HUMAN, POLR1B	Nucleus, Nucleolus	Q9H9Y6 RPA2_HUMAN DNA-directed RNA polymerase I subunit RPA2 Q9H9Y6,B7Z6Y7,B7Z823,F5GZX4,F8W898,Q2TAM4,Q585T5,Q6ZRR2,Q9H9D3 DNA-directed RNA polymerase I 135 kDa polypeptide	cytosol, dna-directed rna polymerase i complex, nucleolus, nucleoplasm	RNA polymerase beta chain family	<a href=http://zinc.docking.org/results/combination?filter.purchasability=purchasable&annotation.name=RPA2_HUMAN target=_blank>http://zinc.docking.org/results/combination?filter.purchasability=purchasable&annotation.name=RPA2_HUMAN</a>	<a href=http://cansar.icr.ac.uk/cansar/molecular-targets/Q9H9Y6/ target=_blank>http://cansar.icr.ac.uk/cansar/molecular-targets/Q9H9Y6/</a>	34.24|P0A8V2|rpoB|Rifabutin,Rifaximin,Rifampin,Rifapentine|Whole:::Protein	NA	NA	0	0	0	0	0	0	0	0.1	81	NA	NA	NA	NA	NA	NA	NA	NA	NA	NA	NA	0	0	0	0	1	0	1	2
WDR33	2	128522207	C	T	2:128522207:C:T	rs17534123	ACATCTCTAACATATTGCAAAGGCTGATACCGGGACAACACTACTTCAGAAAGGTGCCAGC	ACATCTCTAACATATTGCAAAGGCTGATACTGGGACAACACTACTTCAGAAAGGTGCCAGC	0.0888679	CCG	TRUE	0.883405	0.0888679	R/Q	274	274	missense_variant	tolerated	1	benign	0	ENST00000409658	ENSG00000136709	ENST00000409658	25651	ENST00000409658.3:c.821G>A	ENSP00000387186.3:p.Arg274Gln	ENSP00000387186	Q9C0J8	Q9C0J8	pre-mRNA 3' end processing protein WDR33	NA	WDR33_HUMAN, WDR33, WDC146	Nucleus	Q9C0J8 WDR33_HUMAN pre-mRNA 3' end processing protein WDR33 Q9C0J8,Q05DP8,Q53FG9,Q587J1,Q69YF7,Q6NUQ0,Q9NUL1 WD repeat-containing protein 33, WD repeat-containing protein WDC146 WDC146	collagen trimer, fibrillar center, mrna cleavage and polyadenylation specificity factor complex, nucleoplasm, nucleus	NA	<a href=http://zinc.docking.org/results/combination?filter.purchasability=purchasable&annotation.name=WDR33_HUMAN target=_blank>http://zinc.docking.org/results/combination?filter.purchasability=purchasable&annotation.name=WDR33_HUMAN</a>	<a href=http://cansar.icr.ac.uk/cansar/molecular-targets/Q9C0J8/ target=_blank>http://cansar.icr.ac.uk/cansar/molecular-targets/Q9C0J8/</a>	NA	NA	NA	6	0	6	5	84	6	100	-3	59	NA	NA	NA	NA	NA	NA	NA	NA	NA	NA	NA	0	0	1	0	0	0	1	2
NBAS	2	15542352	C	T	2:15542352:C:T	rs16862653	AGGTCATAGCAAAGACAGAGTTGATCATTTCGTTCACAGGTATAGATGCACTCTAGTGCTA	AGGTCATAGCAAAGACAGAGTTGATCATTTTGTTCACAGGTATAGATGCACTCTAGTGCTA	0.0625093	TCG	TRUE	0.999984	0.0625093	R/Q	1004	1004	missense_variant	deleterious	0.01	probably_damaging	0.948	ENST00000281513	ENSG00000151779	ENST00000441750,ENST00000429842,ENST00000441755,ENST00000442506,ENST00000281513	15625	ENST00000281513.5:c.3011G>A	ENSP00000281513.5:p.Arg1004Gln	ENSP00000281513	A2RRP1	A2RRP1	Neuroblastoma-amplified sequence	NA	NBAS_HUMAN, NBAS, NAG	Cytoplasm, Endoplasmic reticulum, Endoplasmic reticulum membrane	A2RRP1 NBAS_HUMAN Neuroblastoma-amplified sequence A2RRP1,O95790,Q2VPJ7,Q53TK6,Q86V39,Q8NFY8,Q9Y3W5 Neuroblastoma-amplified gene protein NAG	cytosol, dsl1/nzr complex, endoplasmic reticulum, endoplasmic reticulum membrane, membrane	NA	<a href=http://zinc.docking.org/results/combination?filter.purchasability=purchasable&annotation.name=NBAS_HUMAN target=_blank>http://zinc.docking.org/results/combination?filter.purchasability=purchasable&annotation.name=NBAS_HUMAN</a>	<a href=http://cansar.icr.ac.uk/cansar/molecular-targets/A2RRP1/ target=_blank>http://cansar.icr.ac.uk/cansar/molecular-targets/A2RRP1/</a>	NA	NA	NA	0	0	0	0	0	0	0	1.15	92	NA	NA	NA	NA	NA	NA	NA	NA	NA	NA	NA	0	0	0	1	0	0	1	2
POLR1A	2	86269163	C	T	2:86269163:C:T	rs34892520	GCCAGACAGACAGACTGGGGTCAGGACAAGCGGCCGCCTTCTTCTGGTATTTCCTTCGGCT	GCCAGACAGACAGACTGGGGTCAGGACAAGTGGCCGCCTTCTTCTGGTATTTCCTTCGGCT	0.0787791	GCG	TRUE	0.995206	0.0787791	A/T	1141	1141	missense_variant	tolerated	0.3	benign	0.005	ENST00000263857	ENSG00000068654	ENST00000409681,ENST00000263857	17264	ENST00000263857.6:c.3421G>A	ENSP00000263857.6:p.Ala1141Thr	ENSP00000263857	O95602	O95602	DNA-directed RNA polymerase I subunit RPA1	2.7.7.6	RPA1_HUMAN, POLR1A	Nucleus, Nucleolus	O95602 RPA1_HUMAN DNA-directed RNA polymerase I subunit RPA1 O95602,B7Z7T0,D6W5M0,Q0VG05,Q9UEH0,Q9UFT9 A190, DNA-directed RNA polymerase I largest subunit, DNA-directed RNA polymerase I subunit A, RNA polymerase I 194 kDa subunit	dna-directed rna polymerase i complex, nucleoplasm	RNA polymerase beta' chain family	<a href=http://zinc.docking.org/results/combination?filter.purchasability=purchasable&annotation.name=RPA1_HUMAN target=_blank>http://zinc.docking.org/results/combination?filter.purchasability=purchasable&annotation.name=RPA1_HUMAN</a>	<a href=http://cansar.icr.ac.uk/cansar/molecular-targets/O95602/ target=_blank>http://cansar.icr.ac.uk/cansar/molecular-targets/O95602/</a>	NA	NA	NA	0	0	0	0	0	0	0	1.4	94	1	32	9	9	2	1	1	NA	NA	NA	NA	0	0	0	1	1	0	0	2
EEF1B2	2	207026131	G	A	2:207026131:G:A	rs11546386	TATGGTCCTGCCGATGTGGAAGACACTACAGGAAGTGGAGCTACAGATAGTAAAGATGATG	TATGGTCCTGCCGATGTGGAAGACACTACAAGAAGTGGAGCTACAGATAGTAAAGATGATG	0.0126264	AGG	FALSE	1	0.0126264	G/R	89	89	missense_variant	tolerated	0.28	benign	0.004	ENST00000236957	ENSG00000114942	ENST00000392221,ENST00000392222,ENST00000445505,ENST00000236957	3208	ENST00000236957.5:c.265G>A	ENSP00000236957.5:p.Gly89Arg	ENSP00000236957	P24534	P24534	Elongation factor 1-beta	NA	EF1B_HUMAN, EEF1B2, EEF1B, EF1B	NA	P24534 EF1B_HUMAN Elongation factor 1-beta P24534,A8K795,Q6IBH9 EEF1B, EF1B	cytoplasm, cytosol, eukaryotic translation elongation factor 1 complex	EF-1-beta/EF-1-delta family	<a href=http://zinc.docking.org/results/combination?filter.purchasability=purchasable&annotation.name=EF1B_HUMAN target=_blank>http://zinc.docking.org/results/combination?filter.purchasability=purchasable&annotation.name=EF1B_HUMAN</a>	<a href=http://cansar.icr.ac.uk/cansar/molecular-targets/P24534/ target=_blank>http://cansar.icr.ac.uk/cansar/molecular-targets/P24534/</a>	NA	NA	NA	2	0	2	0	0	1	50	-3	59	NA	NA	NA	NA	NA	NA	NA	NA	NA	NA	NA	0	0	1	0	0	0	1	2
POLR1A	2	86317037	G	C	2:86317037:G:C	rs4832242	CCTCCCGAATTTCAGAGGCAGAGGGATCGGGATTTTCTTCCAGAAACTGGAAAACAAAGAG	CCTCCCGAATTTCAGAGGCAGAGGGATCGGCATTTTCTTCCAGAAACTGGAAAACAAAGAG	0.849605	GGA	FALSE	0.994828	0.849605	P/A	150	150	missense_variant	tolerated_low_confidence	NA	benign	0.002	ENST00000263857	ENSG00000068654	ENST00000424089,ENST00000409024,ENST00000409681,ENST00000263857	17264	ENST00000263857.6:c.448C>G	ENSP00000263857.6:p.Pro150Ala	ENSP00000263857	O95602	O95602	DNA-directed RNA polymerase I subunit RPA1	2.7.7.6	RPA1_HUMAN, POLR1A	Nucleus, Nucleolus	O95602 RPA1_HUMAN DNA-directed RNA polymerase I subunit RPA1 O95602,B7Z7T0,D6W5M0,Q0VG05,Q9UEH0,Q9UFT9 A190, DNA-directed RNA polymerase I largest subunit, DNA-directed RNA polymerase I subunit A, RNA polymerase I 194 kDa subunit	dna-directed rna polymerase i complex, nucleoplasm	RNA polymerase beta' chain family	<a href=http://zinc.docking.org/results/combination?filter.purchasability=purchasable&annotation.name=RPA1_HUMAN target=_blank>http://zinc.docking.org/results/combination?filter.purchasability=purchasable&annotation.name=RPA1_HUMAN</a>	<a href=http://cansar.icr.ac.uk/cansar/molecular-targets/O95602/ target=_blank>http://cansar.icr.ac.uk/cansar/molecular-targets/O95602/</a>	NA	NA	NA	0	0	0	0	0	0	0	1.4	94	1	32	9	9	2	1	1	NA	NA	NA	NA	0	0	0	1	1	0	0	2
TOPBP1	3	133341988	T	C	3:133341988:T:C	rs10935070	CTTCCATTTGATGGTGCTGACTCTTTATTATTGGTGGCCATATTGTCTACATCATTTTCTT	CTTCCATTTGATGGTGCTGACTCTTTATTACTGGTGGCCATATTGTCTACATCATTTTCTT	0.28979	ATT	FALSE	0.99463	0.28979	N/S	1042	1042	missense_variant	tolerated	1	benign	0.001	ENST00000260810	ENSG00000163781	ENST00000260810	17008	ENST00000260810.5:c.3125A>G	ENSP00000260810.5:p.Asn1042Ser	ENSP00000260810	Q92547	Q92547	DNA topoisomerase 2-binding protein 1	NA	TOPB1_HUMAN, TOPBP1, KIAA0259	Nucleus, Cytoplasm, Cytoskeleton, Microtubule organizing center, Centrosome, Cytoplasm, Cytoskeleton, Spindle pole, Chromosome	Q92547 TOPB1_HUMAN DNA topoisomerase 2-binding protein 1 Q92547,B7Z7W8,Q7LGC1,Q9UEB9 DNA topoisomerase II-beta-binding protein 1, DNA topoisomerase II-binding protein 1 KIAA0259	actin cytoskeleton, chromosome, condensed nuclear chromosome, cytoplasm, male germ cell nucleus, microtubule organizing center, nuclear body, nucleoplasm, nucleus, pml body, spindle pole	NA	<a href=http://zinc.docking.org/results/combination?filter.purchasability=purchasable&annotation.name=TOPB1_HUMAN target=_blank>http://zinc.docking.org/results/combination?filter.purchasability=purchasable&annotation.name=TOPB1_HUMAN</a>	<a href=http://cansar.icr.ac.uk/cansar/molecular-targets/Q92547/ target=_blank>http://cansar.icr.ac.uk/cansar/molecular-targets/Q92547/</a>	NA	NA	NA	10	0	10	0	0	8	80	1.95	97	1	18	0	0	2	0	0	NA	NA	NA	NA	0	0	1	1	0	0	0	2
TOPBP1	3	133356790	G	A	3:133356790:G:A	rs17301766	AGGAATTTTGATGGTGTATCCAGGTGTAACGAGGGCTCCTTCTGAAGTGGTTGTCCTACTG	AGGAATTTTGATGGTGTATCCAGGTGTAACAAGGGCTCCTTCTGAAGTGGTTGTCCTACTG	0.141095	CGA	TRUE	0.996112	0.141095	S/L	817	817	missense_variant	tolerated	0.06	benign	0.017	ENST00000260810	ENSG00000163781	ENST00000260810	17008	ENST00000260810.5:c.2450C>T	ENSP00000260810.5:p.Ser817Leu	ENSP00000260810	Q92547	Q92547	DNA topoisomerase 2-binding protein 1	NA	TOPB1_HUMAN, TOPBP1, KIAA0259	Nucleus, Cytoplasm, Cytoskeleton, Microtubule organizing center, Centrosome, Cytoplasm, Cytoskeleton, Spindle pole, Chromosome	Q92547 TOPB1_HUMAN DNA topoisomerase 2-binding protein 1 Q92547,B7Z7W8,Q7LGC1,Q9UEB9 DNA topoisomerase II-beta-binding protein 1, DNA topoisomerase II-binding protein 1 KIAA0259	actin cytoskeleton, chromosome, condensed nuclear chromosome, cytoplasm, male germ cell nucleus, microtubule organizing center, nuclear body, nucleoplasm, nucleus, pml body, spindle pole	NA	<a href=http://zinc.docking.org/results/combination?filter.purchasability=purchasable&annotation.name=TOPB1_HUMAN target=_blank>http://zinc.docking.org/results/combination?filter.purchasability=purchasable&annotation.name=TOPB1_HUMAN</a>	<a href=http://cansar.icr.ac.uk/cansar/molecular-targets/Q92547/ target=_blank>http://cansar.icr.ac.uk/cansar/molecular-targets/Q92547/</a>	NA	NA	NA	10	0	10	0	0	8	80	1.95	97	1	18	0	0	2	0	0	NA	NA	NA	NA	0	0	1	1	0	0	0	2
NCL	2	232325414	TTCA	T	2:232325414:TTCA:T	NA	CTCCTCCTCTTCTTCCTCCTCCTCATCATCTTCATCATCATCATCATCTTCATCATCTTCGTCG	CTCCTCCTCTTCTTCCTCCTCCTCATCATCTTCATCATCATCATCTTCATCATCTTCGTCG	0.103469	CTTCATCATCAT	notCpG	0.999308	0.998534	DE/E	258	259	INFRAME_DELETION	NA	NA	NA	NA	ENST00000322723	ENSG00000115053	ENST00000322723	7667	ENST00000322723.4:c.774_776delTGA	ENSP00000318195.4:p.Asp258del	ENSP00000318195	P19338	P19338	Nucleolin	NA	NUCL_HUMAN, NCL	Nucleus, Nucleolus, Cytoplasm	P19338 NUCL_HUMAN Nucleolin P19338,Q53SK1,Q8NB06,Q9UCF0,Q9UDG1 Protein C23	cell cortex, cytoplasmic ribonucleoprotein granule, extracellular exosome, intracellular ribonucleoprotein complex, membrane, nucleolus, nucleoplasm, nucleus	NA	<a href=http://zinc.docking.org/results/combination?filter.purchasability=purchasable&annotation.name=NUCL_HUMAN target=_blank>http://zinc.docking.org/results/combination?filter.purchasability=purchasable&annotation.name=NUCL_HUMAN</a>	<a href=http://cansar.icr.ac.uk/cansar/molecular-targets/P19338/ target=_blank>http://cansar.icr.ac.uk/cansar/molecular-targets/P19338/</a>	NA	NA	NA	3	0	3	1	34	3	100	-3	59	NA	NA	NA	NA	NA	NA	NA	NA	NA	NA	NA	0	0	1	0	0	0	1	2
TFRC	3	195800811	C	T	3:195800811:C:T	rs3817672	GCACAGCAGCTGGCACTCACTTGATGGTGCCGGTGAAGTCTGTGCTGTCCAGTTTCTCCGA	GCACAGCAGCTGGCACTCACTTGATGGTGCTGGTGAAGTCTGTGCTGTCCAGTTTCTCCGA	0.447025	CCG	TRUE	1	0.447025	G/S	142	142	missense_variant	tolerated	0.51	benign	0.001	ENST00000360110	ENSG00000072274	ENST00000360110,ENST00000420415,ENST00000392396	11763	ENST00000360110.4:c.424G>A	ENSP00000353224.4:p.Gly142Ser	ENSP00000353224	P02786	P02786	Transferrin receptor protein 1	NA	TFR1_HUMAN, TFRC	Cell membrane, Melanosome, Secreted	P02786 TFR1_HUMAN Transferrin receptor protein 1 P02786,D3DXB0,Q1HE24,Q59G55,Q9UCN0,Q9UCU5,Q9UDF9,Q9UK21 T9, p90	basolateral plasma membrane, blood microparticle, cell surface, clathrin-coated pit, clathrin-coated vesicle membrane, cytoplasmic vesicle, early endosome, endosome, endosome membrane, external side of plasma membrane, extracellular exosome, extracellular region, extracellular space, extracellular vesicle, hfe-transferrin receptor complex, integral component of plasma membrane, melanosome, membrane, perinuclear region of cytoplasm, plasma membrane, recycling endosome	peptidase M28 family	<a href=http://zinc.docking.org/results/combination?filter.purchasability=purchasable&annotation.name=TFR1_HUMAN target=_blank>http://zinc.docking.org/results/combination?filter.purchasability=purchasable&annotation.name=TFR1_HUMAN</a>	<a href=http://cansar.icr.ac.uk/cansar/molecular-targets/P02786/ target=_blank>http://cansar.icr.ac.uk/cansar/molecular-targets/P02786/</a>	NA	NA	NA	11	9	11	11	100	11	100	-3	59	0	0	0	0	0	0	0	NA	NA	NA	NA	0	1	1	0	0	0	0	2
TRNT1	3	3170792	C	T	3:3170792:C:T	rs334773	TGAACCGTAGGTGGAGTAGGCTGTGCCTTCCGAAGCAGTATCTATTCACAATGAAGTTGCA	TGAACCGTAGGTGGAGTAGGCTGTGCCTTCTGAAGCAGTATCTATTCACAATGAAGTTGCA	0.972225	CCG	TRUE	1	0.972225	P/L	23	23	missense_variant	tolerated_low_confidence	NA	benign	0	ENST00000251607	ENSG00000072756	ENST00000397779,ENST00000251607,ENST00000280591,ENST00000402675,ENST00000420393,ENST00000434583,ENST00000339437,ENST00000413000	17341	ENST00000251607.6:c.68C>T	ENSP00000251607.6:p.Pro23Leu	ENSP00000251607	Q96Q11	Q96Q11	CCA tRNA nucleotidyltransferase 1, mitochondrial	2.7.7.72	TRNT1_HUMAN, TRNT1	Mitochondrion	Q96Q11 TRNT1_HUMAN CCA tRNA nucleotidyltransferase 1, mitochondrial Q96Q11,A8K2Z6,B7WP13,C9JKA2,Q8ND57,Q9BS97,Q9Y362 Mitochondrial tRNA nucleotidyl transferase, CCA-adding, mt CCA-adding enzyme, mt tRNA CCA-diphosphorylase, mt tRNA CCA-pyrophosphorylase, mt tRNA adenylyltransferase	intracellular, mitochondrial matrix, mitochondrion, nucleoplasm	tRNA nucleotidyltransferase/poly(A) polymerase family	<a href=http://zinc.docking.org/results/combination?filter.purchasability=purchasable&annotation.name=TRNT1_HUMAN target=_blank>http://zinc.docking.org/results/combination?filter.purchasability=purchasable&annotation.name=TRNT1_HUMAN</a>	<a href=http://cansar.icr.ac.uk/cansar/molecular-targets/Q96Q11/ target=_blank>http://cansar.icr.ac.uk/cansar/molecular-targets/Q96Q11/</a>	NA	NA	NA	2	0	2	1	50	2	100	-3	59	NA	NA	NA	NA	NA	NA	NA	NA	NA	NA	NA	0	0	1	0	1	0	0	2
TRNT1	3	3171622	G	T	3:3171622:G:T	rs150869212	TTCCTTCCTAGGTATAAATGCTTTCCATGAGAACTGAAGGAAGAAGGAAATAGGAGTTGCC	TTCCTTCCTAGGTATAAATGCTTTCCATGATAACTGAAGGAAGAAGGAAATAGGAGTTGCC	0.0224079	AGA	FALSE	0.163295	0.0224079	E/D	56	56	missense_variant	deleterious_low_confidence	NA	benign	0.398	ENST00000339437	ENSG00000072756	ENST00000420393,ENST00000339437,ENST00000402675	17341	ENST00000339437.6:c.168G>T	ENSP00000342985.6:p.Glu56Asp	ENSP00000342985	Q96Q11	Q96Q11	CCA tRNA nucleotidyltransferase 1, mitochondrial	2.7.7.72	TRNT1_HUMAN, TRNT1	Mitochondrion	Q96Q11 TRNT1_HUMAN CCA tRNA nucleotidyltransferase 1, mitochondrial Q96Q11,A8K2Z6,B7WP13,C9JKA2,Q8ND57,Q9BS97,Q9Y362 Mitochondrial tRNA nucleotidyl transferase, CCA-adding, mt CCA-adding enzyme, mt tRNA CCA-diphosphorylase, mt tRNA CCA-pyrophosphorylase, mt tRNA adenylyltransferase	intracellular, mitochondrial matrix, mitochondrion, nucleoplasm	tRNA nucleotidyltransferase/poly(A) polymerase family	<a href=http://zinc.docking.org/results/combination?filter.purchasability=purchasable&annotation.name=TRNT1_HUMAN target=_blank>http://zinc.docking.org/results/combination?filter.purchasability=purchasable&annotation.name=TRNT1_HUMAN</a>	<a href=http://cansar.icr.ac.uk/cansar/molecular-targets/Q96Q11/ target=_blank>http://cansar.icr.ac.uk/cansar/molecular-targets/Q96Q11/</a>	NA	NA	NA	2	0	2	1	50	2	100	-3	59	NA	NA	NA	NA	NA	NA	NA	NA	NA	NA	NA	0	0	1	0	1	0	0	2
RPSA	3	39448542	G	T	3:39448542:G:T	.	GCGGGAGTGCAGAAAGCGGGCTAACATCCTGTGTTGCTATCCCTTCGGAGTCCCACACGGC	GCGGGAGTGCAGAAAGCGGGCTAACATCCTTTGTTGCTATCCCTTCGGAGTCCCACACGGC	0.0100923	TGT	FALSE	0.133924	0.0100923	C/F	75	75	missense_variant	NA	NA	benign	0	ENST00000444512	ENSG00000168028	ENST00000444512	6502	ENST00000444512.1:c.224G>T	ENSP00000396716.1:p.Cys75Phe	ENSP00000396716	NA	P08865	40S ribosomal protein SA	NA	RSSA_HUMAN, RPSA, LAMBR, LAMR1	Cell membrane, Cytoplasm, Nucleus	P08865 RSSA_HUMAN 40S ribosomal protein SA P08865,P11085,P12030,Q16471,Q6IPD1,Q6IPD2,Q6NSD1,Q6NXQ8,Q86VC0 37 kDa laminin receptor precursor, 37/67 kDa laminin receptor, 67 kDa laminin receptor, Colon carcinoma laminin-binding protein, Laminin receptor 1, Laminin-binding protein precursor p40, Multidrug resistance-associated protein MGr1-Ag, NEM/1CHD4, Small ribosomal subunit protein uS2 LAMBR, LAMR1	90s preribosome, cytoplasm, cytosol, cytosolic small ribosomal subunit, extracellular exosome, membrane, nucleoplasm, nucleus, plasma membrane	universal ribosomal protein uS2 family	<a href=http://zinc.docking.org/results/combination?filter.purchasability=purchasable&annotation.name=RSSA_HUMAN target=_blank>http://zinc.docking.org/results/combination?filter.purchasability=purchasable&annotation.name=RSSA_HUMAN</a>	<a href=http://cansar.icr.ac.uk/cansar/molecular-targets/P08865/ target=_blank>http://cansar.icr.ac.uk/cansar/molecular-targets/P08865/</a>	NA	NA	NA	16	0	15	3	20	11	74	-3	59	2	16	0	0	7	0	0	NA	NA	NA	NA	0	0	1	0	0	1	0	2
COX17	3	119395662	C	G	3:119395662:C:G	rs523476	ATCAAGATGCATCTTTATCCATGTCTACATCTTCGGACCTAACGCAGTGCTTAACCCATAA	ATCAAGATGCATCTTTATCCATGTCTACATGTTCGGACCTAACGCAGTGCTTAACCCATAA	0.404306	TCT	FALSE	0.128719	0.404306	D/H	37	37	missense_variant	NA	NA	benign	0	ENST00000490145	ENSG00000138495	ENST00000490145	2264	ENST00000490145.1:c.108G>C	ENSP00000420406.1:p.Asp37His	ENSP00000420406	NA	Q14061	Cytochrome c oxidase copper chaperone	NA	COX17_HUMAN, COX17	Mitochondrion intermembrane space	Q14061 COX17_HUMAN Cytochrome c oxidase copper chaperone Q14061,B2R5D2,D3DN84,Q3MHD6	cytoplasm, mitochondrial intermembrane space	COX17 family	<a href=http://zinc.docking.org/results/combination?filter.purchasability=purchasable&annotation.name=COX17_HUMAN target=_blank>http://zinc.docking.org/results/combination?filter.purchasability=purchasable&annotation.name=COX17_HUMAN</a>	<a href=http://cansar.icr.ac.uk/cansar/molecular-targets/Q14061/ target=_blank>http://cansar.icr.ac.uk/cansar/molecular-targets/Q14061/</a>	NA	NA	NA	4	0	3	1	34	3	100	-3	59	NA	NA	NA	NA	NA	NA	NA	NA	NA	NA	NA	0	0	1	0	0	0	1	2
TSEN2	3	12580688	A	G	3:12580688:A:G	rs113368836	AGTCTCGCTCTGTCGTCCAGGCTGGAGTCCAATGCTGCGATCTTGGATCACTGCAACCTCT	AGTCTCGCTCTGTCGTCCAGGCTGGAGTCCGATGCTGCGATCTTGGATCACTGCAACCTCT	0.0422158	CAA	FALSE	0.117287	0.0422158	Q/R	41	41	missense_variant	deleterious	0.04	possibly_damaging	0.789	ENST00000412698	ENSG00000154743	ENST00000412698	28422	ENST00000412698.2:c.122A>G	ENSP00000408528.2:p.Gln41Arg	ENSP00000408528	NA	Q8NCE0	tRNA-splicing endonuclease subunit Sen2	4.6.1.16	SEN2_HUMAN, TSEN2, SEN2	Nucleus, Nucleus, Nucleolus	Q8NCE0 SEN2_HUMAN tRNA-splicing endonuclease subunit Sen2 Q8NCE0,B7Z6K1,C9IZI7,G5E9Q3,Q8WTW7,Q9BPU7 tRNA-intron endonuclease Sen2 SEN2	centrosome, cytosol, nucleolus, nucleoplasm, trna-intron endonuclease complex	tRNA-intron endonuclease family	<a href=http://zinc.docking.org/results/combination?filter.purchasability=purchasable&annotation.name=SEN2_HUMAN target=_blank>http://zinc.docking.org/results/combination?filter.purchasability=purchasable&annotation.name=SEN2_HUMAN</a>	<a href=http://cansar.icr.ac.uk/cansar/molecular-targets/Q8NCE0/ target=_blank>http://cansar.icr.ac.uk/cansar/molecular-targets/Q8NCE0/</a>	NA	NA	NA	0	0	0	0	0	0	0	-0.95	69	NA	NA	NA	NA	NA	NA	NA	NA	NA	NA	NA	0	0	0	0	1	0	1	2
SHQ1	3	72891547	A	C	3:72891547:A:C	rs78491606	CCAGGGGTTTCTTTGGGCAGGCGAATGGTAAAAATTCCTTAAAGATAAATTTGTTTTATGC	CCAGGGGTTTCTTTGGGCAGGCGAATGGTACAAATTCCTTAAAGATAAATTTGTTTTATGC	0.0148614	AAA	FALSE	1	0.0148614	F/C	72	72	missense_variant	deleterious	0	probably_damaging	0.971	ENST00000325599	ENSG00000144736	ENST00000463369,ENST00000471526,ENST00000325599	25543	ENST00000325599.8:c.215T>G	ENSP00000315182.8:p.Phe72Cys	ENSP00000315182	Q6PI26	Q6PI26	Protein SHQ1 homolog	NA	SHQ1_HUMAN, SHQ1	Cytoplasm, Cytosol, Nucleus, Nucleoplasm	Q6PI26 SHQ1_HUMAN Protein SHQ1 homolog Q6PI26,B4DL05,Q6MZJ4,Q7Z748,Q9H7E5,Q9NVS8	cytoplasm, cytosol, nucleoplasm	SHQ1 family	<a href=http://zinc.docking.org/results/combination?filter.purchasability=purchasable&annotation.name=SHQ1_HUMAN target=_blank>http://zinc.docking.org/results/combination?filter.purchasability=purchasable&annotation.name=SHQ1_HUMAN</a>	<a href=http://cansar.icr.ac.uk/cansar/molecular-targets/Q6PI26/ target=_blank>http://cansar.icr.ac.uk/cansar/molecular-targets/Q6PI26/</a>	NA	NA	NA	3	0	3	0	0	1	34	-3	59	NA	NA	NA	NA	NA	NA	NA	NA	NA	NA	NA	0	0	1	0	0	1	0	2
NAF1	4	164048199	G	C	4:164048199:G:C	rs4691895	TAACTTTTATATGCATTTGGAAACCAAAAAGTTTGTGTGACTCACTTGACTGCAATGGTCT	TAACTTTTATATGCATTTGGAAACCAAAAACTTTGTGTGACTCACTTGACTGCAATGGTCT	0.799828	AGT	FALSE	0.173179	0.799828	L/V	368	368	missense_variant	tolerated_low_confidence	NA	benign	0	ENST00000422287	ENSG00000145414	ENST00000422287	25126	ENST00000422287.2:c.1102C>G	ENSP00000408963.2:p.Leu368Val	ENSP00000408963	Q96HR8	Q96HR8	H/ACA ribonucleoprotein complex non-core subunit NAF1	NA	NAF1_HUMAN, NAF1	Cytoplasm, Nucleus	Q96HR8 NAF1_HUMAN H/ACA ribonucleoprotein complex non-core subunit NAF1 Q96HR8,D3DP28,E9PAZ2	cytoplasm, nucleus, small nucleolar ribonucleoprotein complex	NAF1 family	<a href=http://zinc.docking.org/results/combination?filter.purchasability=purchasable&annotation.name=NAF1_HUMAN target=_blank>http://zinc.docking.org/results/combination?filter.purchasability=purchasable&annotation.name=NAF1_HUMAN</a>	<a href=http://cansar.icr.ac.uk/cansar/molecular-targets/Q96HR8/ target=_blank>http://cansar.icr.ac.uk/cansar/molecular-targets/Q96HR8/</a>	NA	NA	NA	1	0	1	0	0	1	100	1.6	95	NA	NA	NA	NA	NA	NA	NA	NA	NA	NA	NA	0	0	1	1	0	0	0	2
NAF1	4	164085425	T	C	4:164085425:T:C	rs4691896	TAAGAGGAAAATTCTTATTTTCCTTCTCAATTTGTAAATCATCATCTCCATCTGACAGCAC	TAAGAGGAAAATTCTTATTTTCCTTCTCAACTTGTAAATCATCATCTCCATCTGACAGCAC	0.796137	ATT	FALSE	0.999489	0.796137	I/V	162	162	missense_variant	tolerated	1	benign	0	ENST00000274054	ENSG00000145414	ENST00000274054,ENST00000422287	25126	ENST00000274054.2:c.484A>G	ENSP00000274054.2:p.Ile162Val	ENSP00000274054	Q96HR8	Q96HR8	H/ACA ribonucleoprotein complex non-core subunit NAF1	NA	NAF1_HUMAN, NAF1	Cytoplasm, Nucleus	Q96HR8 NAF1_HUMAN H/ACA ribonucleoprotein complex non-core subunit NAF1 Q96HR8,D3DP28,E9PAZ2	cytoplasm, nucleus, small nucleolar ribonucleoprotein complex	NAF1 family	<a href=http://zinc.docking.org/results/combination?filter.purchasability=purchasable&annotation.name=NAF1_HUMAN target=_blank>http://zinc.docking.org/results/combination?filter.purchasability=purchasable&annotation.name=NAF1_HUMAN</a>	<a href=http://cansar.icr.ac.uk/cansar/molecular-targets/Q96HR8/ target=_blank>http://cansar.icr.ac.uk/cansar/molecular-targets/Q96HR8/</a>	NA	NA	NA	1	0	1	0	0	1	100	1.6	95	NA	NA	NA	NA	NA	NA	NA	NA	NA	NA	NA	0	0	1	1	0	0	0	2
NAF1	4	164087753	G	A	4:164087753:G:A	rs12331663	CGTCCGGGGACCCCTCAAACGACTGTAGCGGCGGCTGTGTCCCTGGCACAGGGGCAGAGCC	CGTCCGGGGACCCCTCAAACGACTGTAGCGACGGCTGTGTCCCTGGCACAGGGGCAGAGCC	0.0101418	GGC	FALSE	0.98781	0.0101418	P/S	43	43	missense_variant	tolerated_low_confidence	NA	benign	0.005	ENST00000274054	ENSG00000145414	ENST00000274054,ENST00000422287	25126	ENST00000274054.2:c.127C>T	ENSP00000274054.2:p.Pro43Ser	ENSP00000274054	Q96HR8	Q96HR8	H/ACA ribonucleoprotein complex non-core subunit NAF1	NA	NAF1_HUMAN, NAF1	Cytoplasm, Nucleus	Q96HR8 NAF1_HUMAN H/ACA ribonucleoprotein complex non-core subunit NAF1 Q96HR8,D3DP28,E9PAZ2	cytoplasm, nucleus, small nucleolar ribonucleoprotein complex	NAF1 family	<a href=http://zinc.docking.org/results/combination?filter.purchasability=purchasable&annotation.name=NAF1_HUMAN target=_blank>http://zinc.docking.org/results/combination?filter.purchasability=purchasable&annotation.name=NAF1_HUMAN</a>	<a href=http://cansar.icr.ac.uk/cansar/molecular-targets/Q96HR8/ target=_blank>http://cansar.icr.ac.uk/cansar/molecular-targets/Q96HR8/</a>	NA	NA	NA	1	0	1	0	0	1	100	1.6	95	NA	NA	NA	NA	NA	NA	NA	NA	NA	NA	NA	0	0	1	1	0	0	0	2
TACC3	4	1729953	G	A	4:1729953:G:A	rs17132047	TGCAGGGTCTGCCTGGCGAAGCCCTGGGCTGCCCTGCGGGTGTGGGCACCCCCGTGCCAGC	TGCAGGGTCTGCCTGGCGAAGCCCTGGGCTACCCTGCGGGTGTGGGCACCCCCGTGCCAGC	0.214208	TGC	FALSE	0.996623	0.214208	C/Y	275	275	missense_variant	tolerated	0.42	benign	0.133	ENST00000313288	ENSG00000013810	ENST00000313288	11524	ENST00000313288.4:c.824G>A	ENSP00000326550.4:p.Cys275Tyr	ENSP00000326550	Q9Y6A5	Q9Y6A5	Transforming acidic coiled-coil-containing protein 3	NA	TACC3_HUMAN, TACC3, ERIC1	Cytoplasm, Cytoplasm, Cytoskeleton, Microtubule organizing center, Centrosome, Cytoplasm, Cytoskeleton, Spindle, Cytoplasm, Cytoskeleton, Spindle pole	Q9Y6A5 TACC3_HUMAN Transforming acidic coiled-coil-containing protein 3 Q9Y6A5,Q2NKK4,Q3KQS5,Q9UMQ1 ERIC-1 ERIC1	cytoplasm, cytosol, microtubule cytoskeleton, microtubule organizing center, mitotic spindle, spindle pole	TACC family	<a href=http://zinc.docking.org/results/combination?filter.purchasability=purchasable&annotation.name=TACC3_HUMAN target=_blank>http://zinc.docking.org/results/combination?filter.purchasability=purchasable&annotation.name=TACC3_HUMAN</a>	<a href=http://cansar.icr.ac.uk/cansar/molecular-targets/Q9Y6A5/ target=_blank>http://cansar.icr.ac.uk/cansar/molecular-targets/Q9Y6A5/</a>	NA	NA	NA	4	2	3	0	0	0	0	0	80	NA	NA	NA	NA	NA	NA	NA	NA	NA	NA	NA	0	1	0	0	0	1	0	2
GFM1	3	158367837	C	T	3:158367837:C:T	rs56167308	GATTTCCTTCCTCTGCTATGGAATTGGGATCGCAGGTCTGGCAGGTGGGCGAATGGCATTG	GATTTCCTTCCTCTGCTATGGAATTGGGATTGCAGGTCTGGCAGGTGGGCGAATGGCATTG	0.17285	TCG	TRUE	0.141007	0.17285	R/C	245	245	missense_variant	tolerated_low_confidence	NA	benign	0	ENST00000264263	ENSG00000168827	ENST00000264263	13780	ENST00000264263.5:c.733C>T	ENSP00000264263.5:p.Arg245Cys	ENSP00000264263	Q96RP9	Q96RP9	Elongation factor G, mitochondrial	NA	EFGM_HUMAN, GFM1, EFG, EFG1, GFM	Mitochondrion	Q96RP9 EFGM_HUMAN Elongation factor G, mitochondrial Q96RP9,A6NCI9,B2RCB9,B3KRW1,Q6GTN2,Q96T39 Elongation factor G 1, mitochondrial, Elongation factor G1 EFG, EFG1, GFM	mitochondrial matrix, mitochondrion	Classic translation factor GTPase family	<a href=http://zinc.docking.org/results/combination?filter.purchasability=purchasable&annotation.name=EFGM_HUMAN target=_blank>http://zinc.docking.org/results/combination?filter.purchasability=purchasable&annotation.name=EFGM_HUMAN</a>	<a href=http://cansar.icr.ac.uk/cansar/molecular-targets/Q96RP9/ target=_blank>http://cansar.icr.ac.uk/cansar/molecular-targets/Q96RP9/</a>	NA	NA	NA	0	0	0	0	0	0	0	-1.5	64	NA	NA	NA	NA	NA	NA	NA	NA	NA	NA	NA	0	0	0	0	0	1	1	2
EIF4G1	3	184039766	AAGGAGAAGC	A	3:184039766:AAGGAGAAGC:A	rs111659103	AGGAAATGGAAGAAGAAGAAGAAGAGGAAGAAGGAGAAGCAGGAGAAGCAGGAGAAGCAGGAGAAGCTGA	AGGAAATGGAAGAAGAAGAAGAAGAGGAAGAAGGAGAAGCAGGAGAAGCAGGAGAAGCTGA	0.0172883	GAAGGAGAAGCA	notCpG	1	0.999522	EGEA/E	465	468	INFRAME_DELETION	NA	NA	NA	NA	ENST00000319274	ENSG00000114867	ENST00000411531,ENST00000435046,ENST00000346169,ENST00000350481,ENST00000457456,ENST00000352767,ENST00000421110,ENST00000414031,ENST00000319274,ENST00000342981,ENST00000424196,ENST00000450424,ENST00000427845,ENST00000434061,ENST00000392537,ENST00000444861,ENST00000382330,ENST00000441154,ENST00000426123	3296	ENST00000319274.6:c.1413_1421delAGGAGAAGC	ENSP00000323737.6:p.Gly472_Ala474del	ENSP00000323737	Q04637	Q04637	Eukaryotic translation initiation factor 4 gamma 1	NA	IF4G1_HUMAN, EIF4G1, EIF4F, EIF4G, EIF4GI	NA	Q04637 IF4G1_HUMAN Eukaryotic translation initiation factor 4 gamma 1 Q04637,D3DNT2,D3DNT4,D3DNT5,E9PFM1,G5E9S1,O43177,O95066,Q5HYG0,Q6ZN21,Q8N102 p220 EIF4F, EIF4G, EIF4GI	cytoplasm, cytosol, eukaryotic translation initiation factor 4f complex, membrane, nucleus, polysome	eukaryotic initiation factor 4G family	<a href=http://zinc.docking.org/results/combination?filter.purchasability=purchasable&annotation.name=IF4G1_HUMAN target=_blank>http://zinc.docking.org/results/combination?filter.purchasability=purchasable&annotation.name=IF4G1_HUMAN</a>	<a href=http://cansar.icr.ac.uk/cansar/molecular-targets/Q04637/ target=_blank>http://cansar.icr.ac.uk/cansar/molecular-targets/Q04637/</a>	NA	NA	NA	9	0	2	1	50	1	50	-3	59	0	0	0	0	0	0	0	NA	NA	NA	NA	0	0	1	0	0	0	1	2
PPAT	4	57270197	T	C	4:57270197:T:C	rs7661712	CCTGGTTCCTAACAAGCCACAGACTGGTACTAGTCCCTAGCACAGGGGTTGGGGACTCCTG	CCTGGTTCCTAACAAGCCACAGACTGGTACCAGTCCCTAGCACAGGGGTTGGGGACTCCTG	0.726813	CTA	FALSE	0.106118	0.726813	S/G	164	164	missense_variant	tolerated	0.31	benign	0	ENST00000510643	ENSG00000128059	ENST00000510643	9238	ENST00000510643.1:c.490A>G	ENSP00000423781.1:p.Ser164Gly	ENSP00000423781	NA	Q06203	Amidophosphoribosyltransferase	2.4.2.14	PUR1_HUMAN, PPAT, GPAT	NA	Q06203 PUR1_HUMAN Amidophosphoribosyltransferase Q06203 Glutamine phosphoribosylpyrophosphate amidotransferase GPAT	cytosol	NA	<a href=http://zinc.docking.org/results/combination?filter.purchasability=purchasable&annotation.name=PUR1_HUMAN target=_blank>http://zinc.docking.org/results/combination?filter.purchasability=purchasable&annotation.name=PUR1_HUMAN</a>	<a href=http://cansar.icr.ac.uk/cansar/molecular-targets/Q06203/ target=_blank>http://cansar.icr.ac.uk/cansar/molecular-targets/Q06203/</a>	NA	NA	NA	0	0	0	0	0	0	0	1.65	95	NA	NA	NA	NA	NA	NA	NA	NA	NA	NA	NA	0	0	0	1	1	0	0	2
RPSA	3	39448424	T	C	3:39448424:T:C	rs3772144	CCTGCGGCCCGCACGTGGCCAGGCTCGGGCTGGCGGGTTCCCAGAGTGCCCCGGGAGCGGG	CCTGCGGCCCGCACGTGGCCAGGCTCGGGCCGGCGGGTTCCCAGAGTGCCCCGGGAGCGGG	0.299558	CTG	FALSE	0.118176	0.299558	W/R	36	36	missense_variant	NA	NA	benign	0	ENST00000444512	ENSG00000168028	ENST00000444512	6502	ENST00000444512.1:c.106T>C	ENSP00000396716.1:p.Trp36Arg	ENSP00000396716	NA	P08865	40S ribosomal protein SA	NA	RSSA_HUMAN, RPSA, LAMBR, LAMR1	Cell membrane, Cytoplasm, Nucleus	P08865 RSSA_HUMAN 40S ribosomal protein SA P08865,P11085,P12030,Q16471,Q6IPD1,Q6IPD2,Q6NSD1,Q6NXQ8,Q86VC0 37 kDa laminin receptor precursor, 37/67 kDa laminin receptor, 67 kDa laminin receptor, Colon carcinoma laminin-binding protein, Laminin receptor 1, Laminin-binding protein precursor p40, Multidrug resistance-associated protein MGr1-Ag, NEM/1CHD4, Small ribosomal subunit protein uS2 LAMBR, LAMR1	90s preribosome, cytoplasm, cytosol, cytosolic small ribosomal subunit, extracellular exosome, membrane, nucleoplasm, nucleus, plasma membrane	universal ribosomal protein uS2 family	<a href=http://zinc.docking.org/results/combination?filter.purchasability=purchasable&annotation.name=RSSA_HUMAN target=_blank>http://zinc.docking.org/results/combination?filter.purchasability=purchasable&annotation.name=RSSA_HUMAN</a>	<a href=http://cansar.icr.ac.uk/cansar/molecular-targets/P08865/ target=_blank>http://cansar.icr.ac.uk/cansar/molecular-targets/P08865/</a>	NA	NA	NA	16	0	15	3	20	11	74	-3	59	2	16	0	0	7	0	0	NA	NA	NA	NA	0	0	1	0	0	0	1	2
LARS2	3	45518073	C	A	3:45518073:C:A	rs71645922	CTCGCCCAGCCACAGACTCCTACATGGGCACAGCTCTCTGAAGGAAGCCTTGAGGATGGCC	CTCGCCCAGCCACAGACTCCTACATGGGCAAAGCTCTCTGAAGGAAGCCTTGAGGATGGCC	0.0223442	ACA	FALSE	1	0.0223442	H/Q	324	324	missense_variant	tolerated	0.59	benign	0.102	ENST00000265537	ENSG00000011376	ENST00000415258,ENST00000265537,ENST00000414984	17095	ENST00000265537.3:c.972C>A	ENSP00000265537.3:p.His324Gln	ENSP00000265537	Q15031	Q15031	Probable leucine--tRNA ligase, mitochondrial	6.1.1.4	SYLM_HUMAN, LARS2, KIAA0028	Mitochondrion matrix	Q15031 SYLM_HUMAN Probable leucine--tRNA ligase, mitochondrial Q15031 Leucyl-tRNA synthetase KIAA0028	mitochondrial matrix, mitochondrion	class-I aminoacyl-tRNA synthetase family	<a href=http://zinc.docking.org/results/combination?filter.purchasability=purchasable&annotation.name=SYLM_HUMAN target=_blank>http://zinc.docking.org/results/combination?filter.purchasability=purchasable&annotation.name=SYLM_HUMAN</a>	<a href=http://cansar.icr.ac.uk/cansar/molecular-targets/Q15031/ target=_blank>http://cansar.icr.ac.uk/cansar/molecular-targets/Q15031/</a>	24.66|P41972|ileS||tRNA:::synthetases:::class:::I:::(I,:::L,:::M:::and:::V)	NA	NA	0	0	0	0	0	0	0	-0.45	74	NA	NA	NA	NA	NA	NA	NA	NA	NA	NA	NA	0	0	0	0	1	0	1	2
PSMD6	3	64009508	T	C	3:64009508:T:C	rs40610	CACCATAGTTTGTCGAGTCGTTACTCTCATTCATCTTATTAAAATCATCTTCATGCTGCGA	CACCATAGTTTGTCGAGTCGTTACTCTCATCCATCTTATTAAAATCATCTTCATGCTGCGA	0.235498	TTC	FALSE	0.145603	0.235498	N/D	2	2	missense_variant	NA	NA	benign	0	ENST00000394431	ENSG00000163636	ENST00000394431	9564	ENST00000394431.2:c.4A>G	ENSP00000377952.2:p.Asn2Asp	ENSP00000377952	Q15008	Q15008	26S proteasome non-ATPase regulatory subunit 6	NA	PSMD6_HUMAN, PSMD6, KIAA0107, PFAAP4	NA	Q15008 PSMD6_HUMAN 26S proteasome non-ATPase regulatory subunit 6 Q15008,A8K2E0,E9PHI9,Q6UV22 26S proteasome regulatory subunit RPN7, 26S proteasome regulatory subunit S10, Breast cancer-associated protein SGA-113M, Phosphonoformate immuno-associated protein 4, Proteasome regulatory particle subunit p44S10, p42A KIAA0107, PFAAP4	cytosol, extracellular exosome, extracellular region, ficolin-1-rich granule lumen, nucleoplasm, proteasome accessory complex, proteasome complex, proteasome regulatory particle, secretory granule lumen	proteasome subunit S10 family	<a href=http://zinc.docking.org/results/combination?filter.purchasability=purchasable&annotation.name=PSMD6_HUMAN target=_blank>http://zinc.docking.org/results/combination?filter.purchasability=purchasable&annotation.name=PSMD6_HUMAN</a>	<a href=http://cansar.icr.ac.uk/cansar/molecular-targets/Q15008/ target=_blank>http://cansar.icr.ac.uk/cansar/molecular-targets/Q15008/</a>	NA	NA	NA	19	0	18	13	73	18	100	0.4	84	NA	NA	NA	NA	NA	NA	NA	NA	NA	NA	NA	0	0	1	0	0	0	1	2
PPA2	4	106317429	C	G	4:106317429:C:G	rs13787	TTCTTACCAATTTATAGCTCCTCCATTACACTTCTTCATAAGCAATGCTTTCCAACATTGA	TTCTTACCAATTTATAGCTCCTCCATTACAGTTCTTCATAAGCAATGCTTTCCAACATTGA	0.454402	ACT	FALSE	0.999819	0.454402	K/N	282	282	missense_variant	deleterious	0.03	probably_damaging	0.944	ENST00000341695	ENSG00000138777	ENST00000354147,ENST00000432483,ENST00000341695,ENST00000380004,ENST00000357415,ENST00000348706	28883	ENST00000341695.5:c.846G>C	ENSP00000343885.5:p.Lys282Asn	ENSP00000343885	Q9H2U2	Q9H2U2	Inorganic pyrophosphatase 2, mitochondrial	3.6.1.1	IPYR2_HUMAN, PPA2	Mitochondrion	Q9H2U2 IPYR2_HUMAN Inorganic pyrophosphatase 2, mitochondrial Q9H2U2,B4DLP7,F8WDN9,I6L9B6,Q4W5E9,Q6PG51,Q8TBW0,Q96E55,Q9H0T0,Q9NX37,Q9P033,Q9ULX0 Pyrophosphatase SID6-306, Pyrophosphate phospho-hydrolase 2	extracellular exosome, mitochondrial matrix	PPase family	<a href=http://zinc.docking.org/results/combination?filter.purchasability=purchasable&annotation.name=IPYR2_HUMAN target=_blank>http://zinc.docking.org/results/combination?filter.purchasability=purchasable&annotation.name=IPYR2_HUMAN</a>	<a href=http://cansar.icr.ac.uk/cansar/molecular-targets/Q9H2U2/ target=_blank>http://cansar.icr.ac.uk/cansar/molecular-targets/Q9H2U2/</a>	NA	NA	NA	0	0	0	0	0	0	0	-3	59	NA	NA	NA	NA	NA	NA	NA	NA	NA	NA	NA	0	0	0	0	1	0	1	2
CCT5	5	10250443	T	C	5:10250443:T:C	rs11557651	TCTCCGCCGGTTGGGGGGAAGTAATTCCGGTTGTTGCACCATGGCGTCCATGGGGACCCTC	TCTCCGCCGGTTGGGGGGAAGTAATTCCGGCTGTTGCACCATGGCGTCCATGGGGACCCTC	0.789156	GTT	FALSE	0.999852	0.789156	V/A	30	30	missense_variant	NA	NA	benign	0	ENST00000511700	ENSG00000150753	ENST00000511700	1618	ENST00000511700.1:c.89T>C	ENSP00000423087.1:p.Val30Ala	ENSP00000423087	NA	P48643	T-complex protein 1 subunit epsilon	NA	TCPE_HUMAN, CCT5, CCTE, KIAA0098	Cytoplasm, Cytoplasm, Cytoskeleton, Microtubule organizing center, Centrosome	P48643 TCPE_HUMAN T-complex protein 1 subunit epsilon P48643,A8JZY8,A8K2X8,B4DYD8 CCT-epsilon CCTE, KIAA0098	cell body, centrosome, chaperonin-containing t-complex, cytosol, extracellular exosome, microtubule, myelin sheath, nucleolus, zona pellucida receptor complex	TCP-1 chaperonin family	<a href=http://zinc.docking.org/results/combination?filter.purchasability=purchasable&annotation.name=TCPE_HUMAN target=_blank>http://zinc.docking.org/results/combination?filter.purchasability=purchasable&annotation.name=TCPE_HUMAN</a>	<a href=http://cansar.icr.ac.uk/cansar/molecular-targets/P48643/ target=_blank>http://cansar.icr.ac.uk/cansar/molecular-targets/P48643/</a>	NA	NA	NA	4	2	3	3	100	3	100	-3	59	NA	NA	NA	NA	NA	NA	NA	NA	NA	NA	NA	0	1	1	0	0	0	0	2
LARS	5	145499996	C	T	5:145499996:C:T	rs10988	CTGATTATGGAATCACAGTTATCTCCTTGCCTGATTTCAATTTTGGTTGAGAAGTGGCCAT	CTGATTATGGAATCACAGTTATCTCCTTGCTTGATTTCAATTTTGGTTGAGAAGTGGCCAT	0.264334	CCT	FALSE	1	0.264334	R/K	1061	1061	missense_variant	tolerated	0.29	benign	0.005	ENST00000274562	ENSG00000133706	ENST00000274562,ENST00000545646,ENST00000510191,ENST00000394434	6512	ENST00000274562.9:c.3182G>A	ENSP00000274562.9:p.Arg1061Lys	ENSP00000274562	NA	Q9P2J5	Leucine--tRNA ligase, cytoplasmic	6.1.1.4	SYLC_HUMAN, LARS, KIAA1352	Cytoplasm	Q9P2J5 SYLC_HUMAN Leucine--tRNA ligase, cytoplasmic Q9P2J5,A2RRR4,A7E266,B4DJ10,Q2TU79,Q9NSE1 Leucyl-tRNA synthetase KIAA1352	aminoacyl-trna synthetase multienzyme complex, cytoplasm, cytosol, endomembrane system, endoplasmic reticulum, lysosome, nuclear body	class-I aminoacyl-tRNA synthetase family	<a href=http://zinc.docking.org/results/combination?filter.purchasability=purchasable&annotation.name=SYLC_HUMAN target=_blank>http://zinc.docking.org/results/combination?filter.purchasability=purchasable&annotation.name=SYLC_HUMAN</a>	<a href=http://cansar.icr.ac.uk/cansar/molecular-targets/Q9P2J5/ target=_blank>http://cansar.icr.ac.uk/cansar/molecular-targets/Q9P2J5/</a>	NA	NA	NA	1	0	1	1	100	1	100	0.3	83	1	43	4	0	8	2	0	NA	NA	NA	NA	0	0	1	0	1	0	0	2
TACC3	4	1729556	G	A	4:1729556:G:A	rs34205238	AGCCCAGCCTTTGGGAGTGGCAGCTCCAGCGAGTCTGGCCCAGGTGCCCTGGCTGACCTGG	AGCCCAGCCTTTGGGAGTGGCAGCTCCAGCAAGTCTGGCCCAGGTGCCCTGGCTGACCTGG	0.123113	CGA	TRUE	0.999605	0.123113	E/K	143	143	missense_variant	tolerated	0.86	benign	0.001	ENST00000313288	ENSG00000013810	ENST00000313288,ENST00000458173,ENST00000493975	11524	ENST00000313288.4:c.427G>A	ENSP00000326550.4:p.Glu143Lys	ENSP00000326550	Q9Y6A5	Q9Y6A5	Transforming acidic coiled-coil-containing protein 3	NA	TACC3_HUMAN, TACC3, ERIC1	Cytoplasm, Cytoplasm, Cytoskeleton, Microtubule organizing center, Centrosome, Cytoplasm, Cytoskeleton, Spindle, Cytoplasm, Cytoskeleton, Spindle pole	Q9Y6A5 TACC3_HUMAN Transforming acidic coiled-coil-containing protein 3 Q9Y6A5,Q2NKK4,Q3KQS5,Q9UMQ1 ERIC-1 ERIC1	cytoplasm, cytosol, microtubule cytoskeleton, microtubule organizing center, mitotic spindle, spindle pole	TACC family	<a href=http://zinc.docking.org/results/combination?filter.purchasability=purchasable&annotation.name=TACC3_HUMAN target=_blank>http://zinc.docking.org/results/combination?filter.purchasability=purchasable&annotation.name=TACC3_HUMAN</a>	<a href=http://cansar.icr.ac.uk/cansar/molecular-targets/Q9Y6A5/ target=_blank>http://cansar.icr.ac.uk/cansar/molecular-targets/Q9Y6A5/</a>	NA	NA	NA	4	2	3	0	0	0	0	0	80	NA	NA	NA	NA	NA	NA	NA	NA	NA	NA	NA	0	1	0	0	0	0	1	2
TCERG1	5	145838635	TCAGGCCCAGGCC	T	5:145838635:TCAGGCCCAGGCC:T	.	CCAGGCACAAGCTCAGGCCCAGGCTCAGGCTCAGGCCCAGGCCCAGGCCCAGGCCCAGGCCCAGGCCCAGGCC	CCAGGCACAAGCTCAGGCCCAGGCTCAGGCTCAGGCCCAGGCCCAGGCCCAGGCCCAGGCC	0.020468	CTCAGGCCCAGGCCCAGGCCC	notCpG	0.991385	0.903799	QAQA/-	210	213	INFRAME_DELETION	NA	NA	NA	NA	ENST00000296702	ENSG00000113649	ENST00000296702,ENST00000394421,ENST00000549332	15630	ENST00000296702.5:c.654_665delGGCCCAGGCCCA	ENSP00000296702.5:p.Ala239_Gln242del	ENSP00000296702	O14776	O14776	Transcription elongation regulator 1	NA	TCRG1_HUMAN, TCERG1, CA150, TAF2S	Nucleus	O14776 TCRG1_HUMAN Transcription elongation regulator 1 O14776,Q2NKN2,Q59EA1 TATA box-binding protein-associated factor 2S, Transcription factor CA150 CA150, TAF2S	nucleoplasm, nucleus	NA	<a href=http://zinc.docking.org/results/combination?filter.purchasability=purchasable&annotation.name=TCRG1_HUMAN target=_blank>http://zinc.docking.org/results/combination?filter.purchasability=purchasable&annotation.name=TCRG1_HUMAN</a>	<a href=http://cansar.icr.ac.uk/cansar/molecular-targets/O14776/ target=_blank>http://cansar.icr.ac.uk/cansar/molecular-targets/O14776/</a>	NA	NA	NA	23	1	20	0	0	6	30	-3	59	NA	NA	NA	NA	NA	NA	NA	NA	NA	NA	NA	0	1	1	0	0	0	0	2
TCERG1	5	145838635	TCAGGCCCAGGCCCAGGCC	T	5:145838635:TCAGGCCCAGGCCCAGGCC:T	.	CCAGGCACAAGCTCAGGCCCAGGCTCAGGCTCAGGCCCAGGCCCAGGCCCAGGCCCAGGCCCAGGCCCAGGCCCAGGCC	CCAGGCACAAGCTCAGGCCCAGGCTCAGGCTCAGGCCCAGGCCCAGGCCCAGGCCCAGGCC	0.0205136	CTCAGGCCCAGGCCCAGGCCC	notCpG	0.991385	0.903799	QAQAQA/-	210	215	INFRAME_DELETION	NA	NA	NA	NA	ENST00000296702	ENSG00000113649	ENST00000296702,ENST00000394421,ENST00000549332	15630	ENST00000296702.5:c.648_665delGGCCCAGGCCCAGGCCCA	ENSP00000296702.5:p.Ala237_Gln242del	ENSP00000296702	O14776	O14776	Transcription elongation regulator 1	NA	TCRG1_HUMAN, TCERG1, CA150, TAF2S	Nucleus	O14776 TCRG1_HUMAN Transcription elongation regulator 1 O14776,Q2NKN2,Q59EA1 TATA box-binding protein-associated factor 2S, Transcription factor CA150 CA150, TAF2S	nucleoplasm, nucleus	NA	<a href=http://zinc.docking.org/results/combination?filter.purchasability=purchasable&annotation.name=TCRG1_HUMAN target=_blank>http://zinc.docking.org/results/combination?filter.purchasability=purchasable&annotation.name=TCRG1_HUMAN</a>	<a href=http://cansar.icr.ac.uk/cansar/molecular-targets/O14776/ target=_blank>http://cansar.icr.ac.uk/cansar/molecular-targets/O14776/</a>	NA	NA	NA	23	1	20	0	0	6	30	-3	59	NA	NA	NA	NA	NA	NA	NA	NA	NA	NA	NA	0	1	1	0	0	0	0	2
TACC3	4	1732978	G	A	4:1732978:G:A	rs17680881	GCAGTGAGCCAGTGCCCACCCATCAGCAGGGGCAGCCTGCCTTGGAGCTGAAAGAGGAGAG	GCAGTGAGCCAGTGCCCACCCATCAGCAGGAGCAGCCTGCCTTGGAGCTGAAAGAGGAGAG	0.213639	GGG	FALSE	0.999819	0.213639	G/E	514	514	missense_variant	tolerated	0.23	benign	0.201	ENST00000313288	ENSG00000013810	ENST00000313288,ENST00000485989	11524	ENST00000313288.4:c.1541G>A	ENSP00000326550.4:p.Gly514Glu	ENSP00000326550	Q9Y6A5	Q9Y6A5	Transforming acidic coiled-coil-containing protein 3	NA	TACC3_HUMAN, TACC3, ERIC1	Cytoplasm, Cytoplasm, Cytoskeleton, Microtubule organizing center, Centrosome, Cytoplasm, Cytoskeleton, Spindle, Cytoplasm, Cytoskeleton, Spindle pole	Q9Y6A5 TACC3_HUMAN Transforming acidic coiled-coil-containing protein 3 Q9Y6A5,Q2NKK4,Q3KQS5,Q9UMQ1 ERIC-1 ERIC1	cytoplasm, cytosol, microtubule cytoskeleton, microtubule organizing center, mitotic spindle, spindle pole	TACC family	<a href=http://zinc.docking.org/results/combination?filter.purchasability=purchasable&annotation.name=TACC3_HUMAN target=_blank>http://zinc.docking.org/results/combination?filter.purchasability=purchasable&annotation.name=TACC3_HUMAN</a>	<a href=http://cansar.icr.ac.uk/cansar/molecular-targets/Q9Y6A5/ target=_blank>http://cansar.icr.ac.uk/cansar/molecular-targets/Q9Y6A5/</a>	NA	NA	NA	4	2	3	0	0	0	0	0	80	NA	NA	NA	NA	NA	NA	NA	NA	NA	NA	NA	0	1	0	0	0	0	1	2
GEMIN5	5	154275786	G	A	5:154275786:G:A	rs6865950	TCCACACTGCAGTCACCCTCTCCACGAAAGGCCCTTCGGTGCCCGTGTTCCAAGTGTGGTA	TCCACACTGCAGTCACCCTCTCCACGAAAGACCCTTCGGTGCCCGTGTTCCAAGTGTGGTA	0.0947467	GGC	FALSE	1	0.0947467	P/S	1155	1155	missense_variant	tolerated	1	benign	0.005	ENST00000285873	ENSG00000082516	ENST00000285873	20043	ENST00000285873.7:c.3463C>T	ENSP00000285873.6:p.Pro1155Ser	ENSP00000285873	Q8TEQ6	Q8TEQ6	Gem-associated protein 5	NA	GEMI5_HUMAN, GEMIN5	Nucleus, Nucleoplasm, Nucleus, Gem, Cytoplasm	Q8TEQ6 GEMI5_HUMAN Gem-associated protein 5 Q8TEQ6,Q14CV0,Q8WWV4,Q969W4,Q9H9K3,Q9UFI5	cytoplasm, cytosol, gemini of coiled bodies, membrane, nuclear body, nucleoplasm, smn complex, smn-gemin2 complex, smn-sm protein complex	WD repeat gemin-5 family	<a href=http://zinc.docking.org/results/combination?filter.purchasability=purchasable&annotation.name=GEMI5_HUMAN target=_blank>http://zinc.docking.org/results/combination?filter.purchasability=purchasable&annotation.name=GEMI5_HUMAN</a>	<a href=http://cansar.icr.ac.uk/cansar/molecular-targets/Q8TEQ6/ target=_blank>http://cansar.icr.ac.uk/cansar/molecular-targets/Q8TEQ6/</a>	NA	NA	NA	12	4	12	12	100	12	100	-1.35	65	NA	NA	NA	NA	NA	NA	NA	NA	NA	NA	NA	0	1	1	0	0	0	0	2
PELO	5	52096889	C	A	5:52096889:C:A	rs1499280	GGATTTGTGAGGGAGCAGTTCTGCGACTACCTGTTTCAACAAGCAGTGAAGACCGACAACA	GGATTTGTGAGGGAGCAGTTCTGCGACTACATGTTTCAACAAGCAGTGAAGACCGACAACA	0.907442	CCT	FALSE	0.999835	0.907442	L/M	221	221	missense_variant	tolerated	0.98	benign	0.078	ENST00000274311	ENSG00000152684	ENST00000274311	8829	ENST00000274311.2:c.661C>A	ENSP00000274311.2:p.Leu221Met	ENSP00000274311	Q9BRX2	Q9BRX2	Protein pelota homolog	3.1.-.-	PELO_HUMAN, PELO	Nucleus, Cytoplasm	Q9BRX2 PELO_HUMAN Protein pelota homolog Q9BRX2,Q9GZS6,Q9Y306	cytoplasm, nucleus	eukaryotic release factor 1 family	<a href=http://zinc.docking.org/results/combination?filter.purchasability=purchasable&annotation.name=PELO_HUMAN target=_blank>http://zinc.docking.org/results/combination?filter.purchasability=purchasable&annotation.name=PELO_HUMAN</a>	<a href=http://cansar.icr.ac.uk/cansar/molecular-targets/Q9BRX2/ target=_blank>http://cansar.icr.ac.uk/cansar/molecular-targets/Q9BRX2/</a>	NA	NA	NA	2	0	2	0	0	1	50	-0.95	69	NA	NA	NA	NA	NA	NA	NA	NA	NA	NA	NA	0	0	1	0	1	0	0	2
RPS14	5	149825118	T	C	5:149825118:T:C	rs2748243	TGCACATCCACTGGGCACAGCACGTGCTTTTTGGGGCCAATGCTTCAAAATAAACCCAAGC	TGCACATCCACTGGGCACAGCACGTGCTTTCTGGGGCCAATGCTTCAAAATAAACCCAAGC	0.0162852	TTT	FALSE	0.999967	0.0162852	K/E	90	90	missense_variant	tolerated_low_confidence	NA	benign	0	ENST00000519855	ENSG00000164587	ENST00000519855	10387	ENST00000519855.1:c.267A>G	ENSP00000428536.1:p.Lys90Glu	ENSP00000428536	NA	P62263	40S ribosomal protein S14	NA	RS14_HUMAN, RPS14	NA	P62263 RS14_HUMAN 40S ribosomal protein S14 P62263,B2R5G5,D3DQG5,P06366,Q5BJI0 Small ribosomal subunit protein uS11	cytosol, cytosolic small ribosomal subunit, extracellular exosome, extracellular matrix, focal adhesion, membrane, mitochondrion, nucleolus, nucleoplasm	universal ribosomal protein uS11 family	<a href=http://zinc.docking.org/results/combination?filter.purchasability=purchasable&annotation.name=RS14_HUMAN target=_blank>http://zinc.docking.org/results/combination?filter.purchasability=purchasable&annotation.name=RS14_HUMAN</a>	<a href=http://cansar.icr.ac.uk/cansar/molecular-targets/P62263/ target=_blank>http://cansar.icr.ac.uk/cansar/molecular-targets/P62263/</a>	NA	NA	NA	16	0	16	4	25	11	69	-3	59	NA	NA	NA	NA	NA	NA	NA	NA	NA	NA	NA	0	0	1	0	0	0	1	2
RPS14	5	149825159	G	C	5:149825159:G:C	rs2070840	GCTTCAAAATAAACCCAAGCATTAGCTAGAGGGGGGCACTTACCAATCCGCCCGATCTTCA	GCTTCAAAATAAACCCAAGCATTAGCTAGACGGGGGCACTTACCAATCCGCCCGATCTTCA	0.0442576	AGG	FALSE	0.999984	0.0442576	P/R	76	76	missense_variant	deleterious	0	probably_damaging	0.917	ENST00000519855	ENSG00000164587	ENST00000519855	10387	ENST00000519855.1:c.226C>G	ENSP00000428536.1:p.Pro76Arg	ENSP00000428536	NA	P62263	40S ribosomal protein S14	NA	RS14_HUMAN, RPS14	NA	P62263 RS14_HUMAN 40S ribosomal protein S14 P62263,B2R5G5,D3DQG5,P06366,Q5BJI0 Small ribosomal subunit protein uS11	cytosol, cytosolic small ribosomal subunit, extracellular exosome, extracellular matrix, focal adhesion, membrane, mitochondrion, nucleolus, nucleoplasm	universal ribosomal protein uS11 family	<a href=http://zinc.docking.org/results/combination?filter.purchasability=purchasable&annotation.name=RS14_HUMAN target=_blank>http://zinc.docking.org/results/combination?filter.purchasability=purchasable&annotation.name=RS14_HUMAN</a>	<a href=http://cansar.icr.ac.uk/cansar/molecular-targets/P62263/ target=_blank>http://cansar.icr.ac.uk/cansar/molecular-targets/P62263/</a>	NA	NA	NA	16	0	16	4	25	11	69	-3	59	NA	NA	NA	NA	NA	NA	NA	NA	NA	NA	NA	0	0	1	0	0	0	1	2
FBXO5	6	153296753	C	A	6:153296753:C:A	rs41302049	TTGACAGAAAGGGTAGAACTTTCTTCTTTACAACCTATAAAAAGAACATAACATTTACATC	TTGACAGAAAGGGTAGAACTTTCTTCTTTAAAACCTATAAAAAGAACATAACATTTACATC	0.0103392	ACA	FALSE	0.998254	0.0103392	C/F	36	36	missense_variant	tolerated_low_confidence	NA	benign	0.024	ENST00000229758	ENSG00000112029	ENST00000229758	13584	ENST00000229758.3:c.107G>T	ENSP00000229758.3:p.Cys36Phe	ENSP00000229758	Q9UKT4	Q9UKT4	F-box only protein 5	NA	FBX5_HUMAN, FBXO5, EMI1, FBX5	Nucleus, Cytoplasm, Cytoplasm, Cytoskeleton, Spindle	Q9UKT4 FBX5_HUMAN F-box only protein 5 Q9UKT4,B3KNX5,Q5TF47,Q8WV29,Q9UGC8 Early mitotic inhibitor 1 EMI1, FBX5	cytoplasm, cytosol, nucleoplasm, nucleus, spindle	NA	<a href=http://zinc.docking.org/results/combination?filter.purchasability=purchasable&annotation.name=FBX5_HUMAN target=_blank>http://zinc.docking.org/results/combination?filter.purchasability=purchasable&annotation.name=FBX5_HUMAN</a>	<a href=http://cansar.icr.ac.uk/cansar/molecular-targets/Q9UKT4/ target=_blank>http://cansar.icr.ac.uk/cansar/molecular-targets/Q9UKT4/</a>	NA	NA	NA	2	0	2	0	0	0	0	1.1	91	NA	NA	NA	NA	NA	NA	NA	NA	NA	NA	NA	0	0	0	1	0	1	0	2
NUP153	6	17633033	G	C	6:17633033:G:C	rs61744976	TCCAATCCTAGAGAGCCTCCAGAAGGCAGAGAGACAGGTACAGTGCTGCTACTTGAAGCAG	TCCAATCCTAGAGAGCCTCCAGAAGGCAGACAGACAGGTACAGTGCTGCTACTTGAAGCAG	0.120609	AGA	FALSE	1	0.120609	S/C	836	836	missense_variant	deleterious	0.01	possibly_damaging	0.882	ENST00000262077	ENSG00000124789	ENST00000262077,ENST00000537253	8062	ENST00000262077.2:c.2507C>G	ENSP00000262077.2:p.Ser836Cys	ENSP00000262077	P49790	P49790	Nuclear pore complex protein Nup153	NA	NU153_HUMAN, NUP153	Nucleus, Nucleus membrane, Nucleus, Nuclear pore complex	P49790 NU153_HUMAN Nuclear pore complex protein Nup153 P49790,B4DIK2,E7EPX5,F6QR24,Q4LE47,Q5T9I7,Q7Z743 153 kDa nucleoporin, Nucleoporin Nup153	cytosol, host cell, nuclear inclusion body, nuclear membrane, nuclear periphery, nuclear pore, nuclear pore nuclear basket, nucleolus, nucleoplasm	NUP153 family	<a href=http://zinc.docking.org/results/combination?filter.purchasability=purchasable&annotation.name=NU153_HUMAN target=_blank>http://zinc.docking.org/results/combination?filter.purchasability=purchasable&annotation.name=NU153_HUMAN</a>	<a href=http://cansar.icr.ac.uk/cansar/molecular-targets/P49790/ target=_blank>http://cansar.icr.ac.uk/cansar/molecular-targets/P49790/</a>	NA	NA	NA	14	0	6	1	17	2	34	-0.65	72	NA	NA	NA	NA	NA	NA	NA	NA	NA	NA	NA	0	0	1	0	0	1	0	2
BDP1	5	70798541	A	G	5:70798541:A:G	rs36009281	AAGCCAAATGCAGGTAAAGCTGCTGAAAGAAAAGAAATTCTCATATCACAGGAAGAAATTG	AAGCCAAATGCAGGTAAAGCTGCTGAAAGAGAAGAAATTCTCATATCACAGGAAGAAATTG	0.0561123	AAA	FALSE	0.995108	0.0561123	K/E	722	722	missense_variant	deleterious	0	benign	0.212	ENST00000358731	ENSG00000145734	ENST00000358731	13652	ENST00000358731.4:c.2164A>G	ENSP00000351575.4:p.Lys722Glu	ENSP00000351575	A6H8Y1	A6H8Y1	Transcription factor TFIIIB component B'' homolog	NA	BDP1_HUMAN, BDP1, KIAA1241, KIAA1689, TFNR	Nucleus	A6H8Y1 BDP1_HUMAN Transcription factor TFIIIB component B'' homolog A6H8Y1,Q68DS6,Q68DY5,Q6MZL9,Q6PIM7,Q86W98,Q96LR8,Q9C0H4,Q9H197,Q9H1A1,Q9HAW1,Q9HAW2,Q9HCY0,Q9ULH9 Transcription factor IIIB 150, Transcription factor-like nuclear regulator KIAA1241, KIAA1689, TFNR	nucleoplasm, transcription factor tfiiib complex	NA	<a href=http://zinc.docking.org/results/combination?filter.purchasability=purchasable&annotation.name=BDP1_HUMAN target=_blank>http://zinc.docking.org/results/combination?filter.purchasability=purchasable&annotation.name=BDP1_HUMAN</a>	<a href=http://cansar.icr.ac.uk/cansar/molecular-targets/A6H8Y1/ target=_blank>http://cansar.icr.ac.uk/cansar/molecular-targets/A6H8Y1/</a>	NA	NA	NA	1	0	1	1	100	1	100	-3	59	NA	NA	NA	NA	NA	NA	NA	NA	NA	NA	NA	0	0	1	0	0	0	1	2
BDP1	5	70809169	A	G	5:70809169:A:G	rs1698063	AAATATATATATGAGAAGAAATCAGAAACCAAGAAAATGGAGACTATTGTGATGCAAGAAA	AAATATATATATGAGAAGAAATCAGAAACCGAGAAAATGGAGACTATTGTGATGCAAGAAA	0.426524	CAA	FALSE	0.994811	0.426524	K/E	1469	1469	missense_variant	tolerated	0.15	benign	0.023	ENST00000358731	ENSG00000145734	ENST00000358731	13652	ENST00000358731.4:c.4405A>G	ENSP00000351575.4:p.Lys1469Glu	ENSP00000351575	A6H8Y1	A6H8Y1	Transcription factor TFIIIB component B'' homolog	NA	BDP1_HUMAN, BDP1, KIAA1241, KIAA1689, TFNR	Nucleus	A6H8Y1 BDP1_HUMAN Transcription factor TFIIIB component B'' homolog A6H8Y1,Q68DS6,Q68DY5,Q6MZL9,Q6PIM7,Q86W98,Q96LR8,Q9C0H4,Q9H197,Q9H1A1,Q9HAW1,Q9HAW2,Q9HCY0,Q9ULH9 Transcription factor IIIB 150, Transcription factor-like nuclear regulator KIAA1241, KIAA1689, TFNR	nucleoplasm, transcription factor tfiiib complex	NA	<a href=http://zinc.docking.org/results/combination?filter.purchasability=purchasable&annotation.name=BDP1_HUMAN target=_blank>http://zinc.docking.org/results/combination?filter.purchasability=purchasable&annotation.name=BDP1_HUMAN</a>	<a href=http://cansar.icr.ac.uk/cansar/molecular-targets/A6H8Y1/ target=_blank>http://cansar.icr.ac.uk/cansar/molecular-targets/A6H8Y1/</a>	NA	NA	NA	1	0	1	1	100	1	100	-3	59	NA	NA	NA	NA	NA	NA	NA	NA	NA	NA	NA	0	0	1	0	0	0	1	2
BDP1	5	70818150	C	G	5:70818150:C:G	rs12187098	GAAAATAAACCGTATGTTCCTAGTTCAGCACAAATGACAAGAAGGAAATTCCAAAAGGCTA	GAAAATAAACCGTATGTTCCTAGTTCAGCAGAAATGACAAGAAGGAAATTCCAAAAGGCTA	0.0214935	ACA	FALSE	0.994992	0.0214935	Q/E	1676	1676	missense_variant	deleterious	0.03	benign	0.163	ENST00000358731	ENSG00000145734	ENST00000358731	13652	ENST00000358731.4:c.5026C>G	ENSP00000351575.4:p.Gln1676Glu	ENSP00000351575	A6H8Y1	A6H8Y1	Transcription factor TFIIIB component B'' homolog	NA	BDP1_HUMAN, BDP1, KIAA1241, KIAA1689, TFNR	Nucleus	A6H8Y1 BDP1_HUMAN Transcription factor TFIIIB component B'' homolog A6H8Y1,Q68DS6,Q68DY5,Q6MZL9,Q6PIM7,Q86W98,Q96LR8,Q9C0H4,Q9H197,Q9H1A1,Q9HAW1,Q9HAW2,Q9HCY0,Q9ULH9 Transcription factor IIIB 150, Transcription factor-like nuclear regulator KIAA1241, KIAA1689, TFNR	nucleoplasm, transcription factor tfiiib complex	NA	<a href=http://zinc.docking.org/results/combination?filter.purchasability=purchasable&annotation.name=BDP1_HUMAN target=_blank>http://zinc.docking.org/results/combination?filter.purchasability=purchasable&annotation.name=BDP1_HUMAN</a>	<a href=http://cansar.icr.ac.uk/cansar/molecular-targets/A6H8Y1/ target=_blank>http://cansar.icr.ac.uk/cansar/molecular-targets/A6H8Y1/</a>	NA	NA	NA	1	0	1	1	100	1	100	-3	59	NA	NA	NA	NA	NA	NA	NA	NA	NA	NA	NA	0	0	1	0	0	0	1	2
BDP1	5	70849021	G	T	5:70849021:G:T	rs469039	TATTTCTGGAAGAGATAATTCTAAAAAGCCGCCTGATAATTTGGATCTTGTATCTAGGAAG	TATTTCTGGAAGAGATAATTCTAAAAAGCCTCCTGATAATTTGGATCTTGTATCTAGGAAG	0.461963	CGC	FALSE	0.994778	0.461963	R/L	432	432	missense_variant	tolerated_low_confidence	NA	benign	0	ENST00000380675	ENSG00000145734	ENST00000380675,ENST00000514903	13652	ENST00000380675.2:c.1295G>T	ENSP00000370050.2:p.Arg432Leu	ENSP00000370050	A6H8Y1	A6H8Y1	Transcription factor TFIIIB component B'' homolog	NA	BDP1_HUMAN, BDP1, KIAA1241, KIAA1689, TFNR	Nucleus	A6H8Y1 BDP1_HUMAN Transcription factor TFIIIB component B'' homolog A6H8Y1,Q68DS6,Q68DY5,Q6MZL9,Q6PIM7,Q86W98,Q96LR8,Q9C0H4,Q9H197,Q9H1A1,Q9HAW1,Q9HAW2,Q9HCY0,Q9ULH9 Transcription factor IIIB 150, Transcription factor-like nuclear regulator KIAA1241, KIAA1689, TFNR	nucleoplasm, transcription factor tfiiib complex	NA	<a href=http://zinc.docking.org/results/combination?filter.purchasability=purchasable&annotation.name=BDP1_HUMAN target=_blank>http://zinc.docking.org/results/combination?filter.purchasability=purchasable&annotation.name=BDP1_HUMAN</a>	<a href=http://cansar.icr.ac.uk/cansar/molecular-targets/A6H8Y1/ target=_blank>http://cansar.icr.ac.uk/cansar/molecular-targets/A6H8Y1/</a>	NA	NA	NA	1	0	1	1	100	1	100	-3	59	NA	NA	NA	NA	NA	NA	NA	NA	NA	NA	NA	0	0	1	0	0	0	1	2
RPS23	5	81572150	G	T	5:81572150:G:T	rs112359833	AAAAATACTTTCATGTGAGGAAACTCCCTTGCATCAGATAAAAATGTGAGGGAGGCCACCC	AAAAATACTTTCATGTGAGGAAACTCCCTTTCATCAGATAAAAATGTGAGGGAGGCCACCC	0.0169937	TGC	FALSE	0.995272	0.0169937	Q/K	118	118	missense_variant	tolerated	1	benign	0	ENST00000507980	ENSG00000186468	ENST00000507980	10410	ENST00000507980.1:c.352C>A	ENSP00000422071.1:p.Gln118Lys	ENSP00000422071	NA	P62266	40S ribosomal protein S23	NA	RS23_HUMAN, RPS23	Cytoplasm, Cytosol, Cytoplasm, Rough endoplasmic reticulum	P62266 RS23_HUMAN 40S ribosomal protein S23 P62266,P39028,Q6IB08 Small ribosomal subunit protein uS12	cytosol, cytosolic small ribosomal subunit, endoplasmic reticulum, membrane, nucleoplasm, polysomal ribosome, ribosome	universal ribosomal protein uS12 family	<a href=http://zinc.docking.org/results/combination?filter.purchasability=purchasable&annotation.name=RS23_HUMAN target=_blank>http://zinc.docking.org/results/combination?filter.purchasability=purchasable&annotation.name=RS23_HUMAN</a>	<a href=http://cansar.icr.ac.uk/cansar/molecular-targets/P62266/ target=_blank>http://cansar.icr.ac.uk/cansar/molecular-targets/P62266/</a>	NA	NA	NA	18	0	18	9	50	18	100	-3	59	NA	NA	NA	NA	NA	NA	NA	NA	NA	NA	NA	0	0	1	0	0	0	1	2
NUP153	6	17665479	G	C	6:17665479:G:C	rs6906499	TAGAAATATACATATACTCACACTGCACTTGTTATCTATTCTTTGATTAGTCTTCCTGAAT	TAGAAATATACATATACTCACACTGCACTTCTTATCTATTCTTTGATTAGTCTTCCTGAAT	0.282638	TGT	FALSE	0.999984	0.282638	N/K	402	402	missense_variant	tolerated	1	benign	0	ENST00000262077	ENSG00000124789	ENST00000262077,ENST00000537253	8062	ENST00000262077.2:c.1206C>G	ENSP00000262077.2:p.Asn402Lys	ENSP00000262077	P49790	P49790	Nuclear pore complex protein Nup153	NA	NU153_HUMAN, NUP153	Nucleus, Nucleus membrane, Nucleus, Nuclear pore complex	P49790 NU153_HUMAN Nuclear pore complex protein Nup153 P49790,B4DIK2,E7EPX5,F6QR24,Q4LE47,Q5T9I7,Q7Z743 153 kDa nucleoporin, Nucleoporin Nup153	cytosol, host cell, nuclear inclusion body, nuclear membrane, nuclear periphery, nuclear pore, nuclear pore nuclear basket, nucleolus, nucleoplasm	NUP153 family	<a href=http://zinc.docking.org/results/combination?filter.purchasability=purchasable&annotation.name=NU153_HUMAN target=_blank>http://zinc.docking.org/results/combination?filter.purchasability=purchasable&annotation.name=NU153_HUMAN</a>	<a href=http://cansar.icr.ac.uk/cansar/molecular-targets/P49790/ target=_blank>http://cansar.icr.ac.uk/cansar/molecular-targets/P49790/</a>	NA	NA	NA	14	0	6	1	17	2	34	-0.65	72	NA	NA	NA	NA	NA	NA	NA	NA	NA	NA	NA	0	0	1	0	0	0	1	2
SENP6	6	76425288	A	G	6:76425288:A:G	rs9250	AAGCACCTTTAGGCGAAGGAACAGAACAATATGTCAATAGTATCTCAGATTGACCATTTCT	AAGCACCTTTAGGCGAAGGAACAGAACAATGTGTCAATAGTATCTCAGATTGACCATTTCT	0.266406	TAT	FALSE	0.995157	0.266406	Y/C	1099	1099	missense_variant	tolerated	0.2	benign	0.005	ENST00000370010	ENSG00000112701	ENST00000370010,ENST00000447266,ENST00000370014	20944	ENST00000370010.2:c.3296A>G	ENSP00000359027.2:p.Tyr1099Cys	ENSP00000359027	Q9GZR1	Q9GZR1	Sentrin-specific protease 6	3.4.22.-	SENP6_HUMAN, SENP6, KIAA0797, SSP1, SUSP1	Nucleus	Q9GZR1 SENP6_HUMAN Sentrin-specific protease 6 Q9GZR1,A6NNY9,O94891,Q5VUL3,Q5VUL4,Q8TBY4,Q9UJV5 SUMO-1-specific protease 1, Sentrin/SUMO-specific protease SENP6 KIAA0797, SSP1, SUSP1	cytosol, nucleoplasm	peptidase C48 family	<a href=http://zinc.docking.org/results/combination?filter.purchasability=purchasable&annotation.name=SENP6_HUMAN target=_blank>http://zinc.docking.org/results/combination?filter.purchasability=purchasable&annotation.name=SENP6_HUMAN</a>	<a href=http://cansar.icr.ac.uk/cansar/molecular-targets/Q9GZR1/ target=_blank>http://cansar.icr.ac.uk/cansar/molecular-targets/Q9GZR1/</a>	NA	NA	NA	0	0	0	0	0	0	0	-3	59	1	8	0	0	1	0	0	NA	NA	NA	NA	0	0	0	0	1	1	0	2
NUP153	6	17688693	C	T	6:17688693:C:T	rs16879902	TCCCATCAGTAATATTAGAGCTCTCCTCATCGGCATATACCAGATGGTCCTCTTTATTTTC	TCCCATCAGTAATATTAGAGCTCTCCTCATTGGCATATACCAGATGGTCCTCTTTATTTTC	0.0865801	TCG	TRUE	1	0.0865801	D/N	90	90	missense_variant	tolerated	0.55	benign	0.005	ENST00000262077	ENSG00000124789	ENST00000262077,ENST00000537253	8062	ENST00000262077.2:c.268G>A	ENSP00000262077.2:p.Asp90Asn	ENSP00000262077	P49790	P49790	Nuclear pore complex protein Nup153	NA	NU153_HUMAN, NUP153	Nucleus, Nucleus membrane, Nucleus, Nuclear pore complex	P49790 NU153_HUMAN Nuclear pore complex protein Nup153 P49790,B4DIK2,E7EPX5,F6QR24,Q4LE47,Q5T9I7,Q7Z743 153 kDa nucleoporin, Nucleoporin Nup153	cytosol, host cell, nuclear inclusion body, nuclear membrane, nuclear periphery, nuclear pore, nuclear pore nuclear basket, nucleolus, nucleoplasm	NUP153 family	<a href=http://zinc.docking.org/results/combination?filter.purchasability=purchasable&annotation.name=NU153_HUMAN target=_blank>http://zinc.docking.org/results/combination?filter.purchasability=purchasable&annotation.name=NU153_HUMAN</a>	<a href=http://cansar.icr.ac.uk/cansar/molecular-targets/P49790/ target=_blank>http://cansar.icr.ac.uk/cansar/molecular-targets/P49790/</a>	NA	NA	NA	14	0	6	1	17	2	34	-0.65	72	NA	NA	NA	NA	NA	NA	NA	NA	NA	NA	NA	0	0	1	0	0	0	1	2
VARS	6	31762843	G	C	6:31762843:G:C	rs115858944	TCCAGGGCCGGCAGGCGGGGTGGGGGAAAGGGAGTCCTGCTAGTCGGGGGTGGCTGGAGAC	TCCAGGGCCGGCAGGCGGGGTGGGGGAAAGCGAGTCCTGCTAGTCGGGGGTGGCTGGAGAC	0.461564	GGG	FALSE	0.897901	0.461564	P/R	51	51	missense_variant	deleterious	0.01	benign	0.002	ENST00000375663	ENSG00000204394	ENST00000375663,ENST00000440048	12651	ENST00000375663.3:c.152C>G	ENSP00000364815.3:p.Pro51Arg	ENSP00000364815	P26640	P26640	Valine--tRNA ligase	6.1.1.9	SYVC_HUMAN, VARS, G7A, VARS2	NA	P26640 SYVC_HUMAN Valine--tRNA ligase P26640,B0V1N1,B4DZ61,Q5JQ90,Q96E77,Q9UQM2 Protein G7a, Valyl-tRNA synthetase G7A, VARS2	cytosol, mitochondrion	class-I aminoacyl-tRNA synthetase family	<a href=http://zinc.docking.org/results/combination?filter.purchasability=purchasable&annotation.name=SYVC_HUMAN target=_blank>http://zinc.docking.org/results/combination?filter.purchasability=purchasable&annotation.name=SYVC_HUMAN</a>	<a href=http://cansar.icr.ac.uk/cansar/molecular-targets/P26640/ target=_blank>http://cansar.icr.ac.uk/cansar/molecular-targets/P26640/</a>	25.64|P41972|ileS||tRNA:::synthetases:::class:::I:::(I,:::L,:::M:::and:::V)	NA	NA	0	0	0	0	0	0	0	-0.15	78	1	11	3	0	1	1	0	NA	NA	NA	NA	0	0	0	0	1	0	1	2
SNRPC	6	34725655	G	GTCA	6:34725655:G:GTCA	rs34594913	GCGCTTCCGTGGATGGGCATCTCAGTGGTTGTCGTCTTTTTCTCTTCCTTTCACCTCTTTT	GCGCTTCCGTGGATGGGCATCTCAGTGGTTGTCATCGTCTTTTTCTCTTCCTTTCACCTCTTTT	0.359571	GT	notCpG	0.999984	0.998781	C/CH	13	13	INFRAME_INSERTION	NA	NA	NA	NA	ENST00000374017	ENSG00000124562	ENST00000374017	11157	ENST00000374017.3:c.40_41insATC	ENSP00000363129.3:p.Cys13_Arg14insHis	ENSP00000363129	NA	P09234	U1 small nuclear ribonucleoprotein C	NA	RU1C_HUMAN, SNRPC	Nucleus	P09234 RU1C_HUMAN U1 small nuclear ribonucleoprotein C P09234,Q5TAL3	cajal body, commitment complex, nucleoplasm, prespliceosome, u1 snrnp	U1 small nuclear ribonucleoprotein C family	<a href=http://zinc.docking.org/results/combination?filter.purchasability=purchasable&annotation.name=RU1C_HUMAN target=_blank>http://zinc.docking.org/results/combination?filter.purchasability=purchasable&annotation.name=RU1C_HUMAN</a>	<a href=http://cansar.icr.ac.uk/cansar/molecular-targets/P09234/ target=_blank>http://cansar.icr.ac.uk/cansar/molecular-targets/P09234/</a>	NA	NA	NA	4	0	3	1	34	2	67	-3	59	NA	NA	NA	NA	NA	NA	NA	NA	NA	NA	NA	0	0	1	0	0	0	1	2
SNRPC	6	34725658	G	T	6:34725658:G:T	rs28398813	CTTCCGTGGATGGGCATCTCAGTGGTTGTCGTCTTTTTCTCTTCCTTTCACCTCTTTTCAG	CTTCCGTGGATGGGCATCTCAGTGGTTGTCTTCTTTTTCTCTTCCTTTCACCTCTTTTCAG	0.359613	CGT	FALSE	1	0.359613	R/L	14	14	missense_variant	tolerated_low_confidence	NA	benign	0	ENST00000374017	ENSG00000124562	ENST00000374017	11157	ENST00000374017.3:c.41G>T	ENSP00000363129.3:p.Arg14Leu	ENSP00000363129	NA	P09234	U1 small nuclear ribonucleoprotein C	NA	RU1C_HUMAN, SNRPC	Nucleus	P09234 RU1C_HUMAN U1 small nuclear ribonucleoprotein C P09234,Q5TAL3	cajal body, commitment complex, nucleoplasm, prespliceosome, u1 snrnp	U1 small nuclear ribonucleoprotein C family	<a href=http://zinc.docking.org/results/combination?filter.purchasability=purchasable&annotation.name=RU1C_HUMAN target=_blank>http://zinc.docking.org/results/combination?filter.purchasability=purchasable&annotation.name=RU1C_HUMAN</a>	<a href=http://cansar.icr.ac.uk/cansar/molecular-targets/P09234/ target=_blank>http://cansar.icr.ac.uk/cansar/molecular-targets/P09234/</a>	NA	NA	NA	4	0	3	1	34	2	67	-3	59	NA	NA	NA	NA	NA	NA	NA	NA	NA	NA	NA	0	0	1	0	0	0	1	2
MCM3	6	52129484	C	T	6:52129484:C:T	rs2230240	CCTGGATCTCAACTGAAGAGAAGGGCTCTTCGCTGTCCCGGTTGATGGATTCTGTGAGGCG	CCTGGATCTCAACTGAAGAGAAGGGCTCTTTGCTGTCCCGGTTGATGGATTCTGTGAGGCG	0.198848	TCG	TRUE	1	0.198848	E/K	777	777	missense_variant	tolerated	0.56	benign	0.009	ENST00000229854	ENSG00000112118	ENST00000419835,ENST00000421471,ENST00000596288,ENST00000229854	6945	ENST00000229854.7:c.2329G>A	ENSP00000229854.5:p.Glu777Lys	ENSP00000229854	P25205	P25205	DNA replication licensing factor MCM3	3.6.4.12	MCM3_HUMAN, MCM3	Nucleus	P25205 MCM3_HUMAN DNA replication licensing factor MCM3 P25205,B4DWW4,Q92660,Q9BTR3,Q9NUE7 DNA polymerase alpha holoenzyme-associated protein P1, P1-MCM3, RLF subunit beta, p102	alpha dna polymerase, centrosome, mcm complex, membrane, nuclear chromosome, nucleoplasm, nucleus, perinuclear region of cytoplasm	MCM family	<a href=http://zinc.docking.org/results/combination?filter.purchasability=purchasable&annotation.name=MCM3_HUMAN target=_blank>http://zinc.docking.org/results/combination?filter.purchasability=purchasable&annotation.name=MCM3_HUMAN</a>	<a href=http://cansar.icr.ac.uk/cansar/molecular-targets/P25205/ target=_blank>http://cansar.icr.ac.uk/cansar/molecular-targets/P25205/</a>	NA	NA	NA	0	0	0	0	0	0	0	0.45	84	NA	NA	NA	NA	NA	NA	NA	NA	NA	NA	NA	0	0	0	0	1	0	1	2
EIF3B	7	2394746	T	C	7:2394746:T:C	rs9690787	GAGGTGGGGATCGCGGAGGCCGGGCCGGAGTCCGAGGTGAGGACCGAGCCGGCGGCCGAGG	GAGGTGGGGATCGCGGAGGCCGGGCCGGAGCCCGAGGTGAGGACCGAGCCGGCGGCCGAGG	0.790138	GTC	FALSE	0.102708	0.790138	S/P	64	64	missense_variant	tolerated_low_confidence	NA	benign	0	ENST00000360876	ENSG00000106263	ENST00000397011,ENST00000360876,ENST00000413917	3280	ENST00000360876.4:c.190T>C	ENSP00000354125.4:p.Ser64Pro	ENSP00000354125	P55884	P55884	Eukaryotic translation initiation factor 3 subunit B	NA	EIF3B_HUMAN, EIF3B, EIF3S9	Cytoplasm	P55884 EIF3B_HUMAN Eukaryotic translation initiation factor 3 subunit B P55884,A4D208,Q2NL77,Q9UMF9 Eukaryotic translation initiation factor 3 subunit 9, Prt1 homolog, eIF-3-eta, eIF3 p110, eIF3 p116 EIF3S9	cytosol, eukaryotic translation initiation factor 3 complex, eukaryotic translation initiation factor 3 complex, extracellular exosome	eIF-3 subunit B family	<a href=http://zinc.docking.org/results/combination?filter.purchasability=purchasable&annotation.name=EIF3B_HUMAN target=_blank>http://zinc.docking.org/results/combination?filter.purchasability=purchasable&annotation.name=EIF3B_HUMAN</a>	<a href=http://cansar.icr.ac.uk/cansar/molecular-targets/P55884/ target=_blank>http://cansar.icr.ac.uk/cansar/molecular-targets/P55884/</a>	NA	NA	NA	4	0	4	1	25	4	100	1.1	91	NA	NA	NA	NA	NA	NA	NA	NA	NA	NA	NA	0	0	1	1	0	0	0	2
EIF3B	7	2395043	G	C	7:2395043:G:C	rs78680793	TTCAGCGACCCCGAGGACTTCGTGGACGACGTGAGCGAGGAAGGTGAGGGCGCCCGGGGCG	TTCAGCGACCCCGAGGACTTCGTGGACGACCTGAGCGAGGAAGGTGAGGGCGCCCGGGGCG	0.0326723	CGT	FALSE	0.860656	0.0326723	V/L	163	163	missense_variant	tolerated	0.12	benign	0.078	ENST00000360876	ENSG00000106263	ENST00000397011,ENST00000360876,ENST00000413917	3280	ENST00000360876.4:c.487G>C	ENSP00000354125.4:p.Val163Leu	ENSP00000354125	P55884	P55884	Eukaryotic translation initiation factor 3 subunit B	NA	EIF3B_HUMAN, EIF3B, EIF3S9	Cytoplasm	P55884 EIF3B_HUMAN Eukaryotic translation initiation factor 3 subunit B P55884,A4D208,Q2NL77,Q9UMF9 Eukaryotic translation initiation factor 3 subunit 9, Prt1 homolog, eIF-3-eta, eIF3 p110, eIF3 p116 EIF3S9	cytosol, eukaryotic translation initiation factor 3 complex, eukaryotic translation initiation factor 3 complex, extracellular exosome	eIF-3 subunit B family	<a href=http://zinc.docking.org/results/combination?filter.purchasability=purchasable&annotation.name=EIF3B_HUMAN target=_blank>http://zinc.docking.org/results/combination?filter.purchasability=purchasable&annotation.name=EIF3B_HUMAN</a>	<a href=http://cansar.icr.ac.uk/cansar/molecular-targets/P55884/ target=_blank>http://cansar.icr.ac.uk/cansar/molecular-targets/P55884/</a>	NA	NA	NA	4	0	4	1	25	4	100	1.1	91	NA	NA	NA	NA	NA	NA	NA	NA	NA	NA	NA	0	0	1	1	0	0	0	2
MDN1	6	90362783	A	C	6:90362783:A:C	rs4707557	GGTAGACTCTCGGCTTCTTTCTGGTTTCTCATTTTCTGTCTCCTTATGGGCTTTGTCTGTT	GGTAGACTCTCGGCTTCTTTCTGGTTTCTCCTTTTCTGTCTCCTTATGGGCTTTGTCTGTT	0.104888	CAT	FALSE	1	0.104888	N/K	5251	5251	missense_variant	NA	NA	benign	0	ENST00000369393	ENSG00000112159	ENST00000428876,ENST00000369393	18302	ENST00000369393.3:c.15753T>G	ENSP00000358400.3:p.Asn5251Lys	ENSP00000358400	Q9NU22	Q9NU22	Midasin	NA	MDN1_HUMAN, MDN1, KIAA0301	Nucleus, Nucleolus, Nucleus, Nucleoplasm, Cytoplasm	Q9NU22 MDN1_HUMAN Midasin Q9NU22,O15019,Q5T794 Dynein-related AAA-ATPase MDN1, MIDAS-containing protein KIAA0301	cytosol, intermediate filament cytoskeleton, membrane, nucleolus, nucleoplasm, nucleus, preribosome	midasin family	<a href=http://zinc.docking.org/results/combination?filter.purchasability=purchasable&annotation.name=MDN1_HUMAN target=_blank>http://zinc.docking.org/results/combination?filter.purchasability=purchasable&annotation.name=MDN1_HUMAN</a>	<a href=http://cansar.icr.ac.uk/cansar/molecular-targets/Q9NU22/ target=_blank>http://cansar.icr.ac.uk/cansar/molecular-targets/Q9NU22/</a>	NA	NA	NA	0	0	0	0	0	0	0	1.55	95	NA	NA	NA	NA	NA	NA	NA	NA	NA	NA	NA	0	0	0	1	0	0	1	2
MDN1	6	90371215	T	C	6:90371215:T:C	rs114646660	TTCTTGTCTTCACTGTCGAGGTTCAAGTCATCTGGAAGGTCCAAAGCCTCGGGTTCTGGCA	TTCTTGTCTTCACTGTCGAGGTTCAAGTCACCTGGAAGGTCCAAAGCCTCGGGTTCTGGCA	0.0101923	ATC	FALSE	1	0.0101923	D/G	4883	4883	missense_variant	NA	NA	benign	0.395	ENST00000369393	ENSG00000112159	ENST00000428876,ENST00000369393	18302	ENST00000369393.3:c.14648A>G	ENSP00000358400.3:p.Asp4883Gly	ENSP00000358400	Q9NU22	Q9NU22	Midasin	NA	MDN1_HUMAN, MDN1, KIAA0301	Nucleus, Nucleolus, Nucleus, Nucleoplasm, Cytoplasm	Q9NU22 MDN1_HUMAN Midasin Q9NU22,O15019,Q5T794 Dynein-related AAA-ATPase MDN1, MIDAS-containing protein KIAA0301	cytosol, intermediate filament cytoskeleton, membrane, nucleolus, nucleoplasm, nucleus, preribosome	midasin family	<a href=http://zinc.docking.org/results/combination?filter.purchasability=purchasable&annotation.name=MDN1_HUMAN target=_blank>http://zinc.docking.org/results/combination?filter.purchasability=purchasable&annotation.name=MDN1_HUMAN</a>	<a href=http://cansar.icr.ac.uk/cansar/molecular-targets/Q9NU22/ target=_blank>http://cansar.icr.ac.uk/cansar/molecular-targets/Q9NU22/</a>	NA	NA	NA	0	0	0	0	0	0	0	1.55	95	NA	NA	NA	NA	NA	NA	NA	NA	NA	NA	NA	0	0	0	1	0	0	1	2
LAMTOR4	7	99751281	G	T	7:99751281:G:T	rs3736590	CTGGCCACTTTCCTCCCTTTGGGACTCCCTGGTATCAGAATTGTGAATGAGAAGGCAAGAG	CTGGCCACTTTCCTCCCTTTGGGACTCCCTTGTATCAGAATTGTGAATGAGAAGGCAAGAG	0.597685	TGG	FALSE	0.946035	0.597685	G/C	115	115	missense_variant	tolerated	1	benign	0	ENST00000441173	ENSG00000188186	ENST00000441173	33772	ENST00000441173.1:c.343G>T	ENSP00000387926.1:p.Gly115Cys	ENSP00000387926	NA	Q0VGL1	Ragulator complex protein LAMTOR4	NA	LTOR4_HUMAN, LAMTOR4, C7orf59	Lysosome	Q0VGL1 LTOR4_HUMAN Ragulator complex protein LAMTOR4 Q0VGL1 Late endosomal/lysosomal adaptor and MAPK and MTOR activator 4 C7orf59	intracellular membrane-bounded organelle, lysosomal membrane, lysosome, ragulator complex	LAMTOR4 family	<a href=http://zinc.docking.org/results/combination?filter.purchasability=purchasable&annotation.name=LTOR4_HUMAN target=_blank>http://zinc.docking.org/results/combination?filter.purchasability=purchasable&annotation.name=LTOR4_HUMAN</a>	<a href=http://cansar.icr.ac.uk/cansar/molecular-targets/Q0VGL1/ target=_blank>http://cansar.icr.ac.uk/cansar/molecular-targets/Q0VGL1/</a>	NA	NA	NA	9	0	9	1	12	7	78	-3	59	NA	NA	NA	NA	NA	NA	NA	NA	NA	NA	NA	0	0	1	0	0	1	0	2
PABPC1	8	101721727	G	A	8:101721727:G:A	rs139094790	GCTGCCATGAAGTAACCTGAAGGAGGTGCTGGCTGGTAGGGGTTGATTACAGGGTTGGGAA	GCTGCCATGAAGTAACCTGAAGGAGGTGCTAGCTGGTAGGGGTTGATTACAGGGTTGGGAA	0.104369	TGG	FALSE	1	0.104369	P/L	402	402	missense_variant	deleterious	0.02	possibly_damaging	0.559	ENST00000318607	ENSG00000070756	ENST00000522387,ENST00000517403,ENST00000523636,ENST00000519004,ENST00000318607,ENST00000519100	8554	ENST00000318607.5:c.1205C>T	ENSP00000313007.5:p.Pro402Leu	ENSP00000313007	P11940	P11940	Polyadenylate-binding protein 1	NA	PABP1_HUMAN, PABPC1, PAB1, PABP1, PABPC2	Cytoplasm, Nucleus	P11940 PABP1_HUMAN Polyadenylate-binding protein 1 P11940,Q15097,Q93004 PAB1, PABP1, PABPC2	catalytic step 2 spliceosome, cytoplasm, cytoplasmic ribonucleoprotein granule, cytoplasmic stress granule, cytosol, extracellular exosome, focal adhesion, intracellular ribonucleoprotein complex, membrane, nucleus	polyadenylate-binding protein type-1 family	<a href=http://zinc.docking.org/results/combination?filter.purchasability=purchasable&annotation.name=PABP1_HUMAN target=_blank>http://zinc.docking.org/results/combination?filter.purchasability=purchasable&annotation.name=PABP1_HUMAN</a>	<a href=http://cansar.icr.ac.uk/cansar/molecular-targets/P11940/ target=_blank>http://cansar.icr.ac.uk/cansar/molecular-targets/P11940/</a>	NA	NA	NA	29	6	21	1	5	7	34	-1.1	67	0	0	0	0	0	0	0	NA	NA	NA	NA	0	1	1	0	0	0	0	2
MDN1	6	90384274	T	C	6:90384274:T:C	rs41273327	CCACGGGGTAGGCCTGGGGCCCCATCAGCCTGCTGTGAATCTCTTGCACACAGCTGAGGAG	CCACGGGGTAGGCCTGGGGCCCCATCAGCCCGCTGTGAATCTCTTGCACACAGCTGAGGAG	0.0507421	CTG	FALSE	0.994613	0.0507421	R/G	4266	4266	missense_variant	NA	NA	possibly_damaging	0.632	ENST00000369393	ENSG00000112159	ENST00000428876,ENST00000369393	18302	ENST00000369393.3:c.12796A>G	ENSP00000358400.3:p.Arg4266Gly	ENSP00000358400	Q9NU22	Q9NU22	Midasin	NA	MDN1_HUMAN, MDN1, KIAA0301	Nucleus, Nucleolus, Nucleus, Nucleoplasm, Cytoplasm	Q9NU22 MDN1_HUMAN Midasin Q9NU22,O15019,Q5T794 Dynein-related AAA-ATPase MDN1, MIDAS-containing protein KIAA0301	cytosol, intermediate filament cytoskeleton, membrane, nucleolus, nucleoplasm, nucleus, preribosome	midasin family	<a href=http://zinc.docking.org/results/combination?filter.purchasability=purchasable&annotation.name=MDN1_HUMAN target=_blank>http://zinc.docking.org/results/combination?filter.purchasability=purchasable&annotation.name=MDN1_HUMAN</a>	<a href=http://cansar.icr.ac.uk/cansar/molecular-targets/Q9NU22/ target=_blank>http://cansar.icr.ac.uk/cansar/molecular-targets/Q9NU22/</a>	NA	NA	NA	0	0	0	0	0	0	0	1.55	95	NA	NA	NA	NA	NA	NA	NA	NA	NA	NA	NA	0	0	0	1	0	0	1	2
MDN1	6	90402482	G	A	6:90402482:G:A	rs9294445	CCAGCCTGTCTGCACCAACCATACTGCTGTGGAGTGAGGTGTGGAGCTCAGAGGCCACCAG	CCAGCCTGTCTGCACCAACCATACTGCTGTAGAGTGAGGTGTGGAGCTCAGAGGCCACCAG	0.527241	TGG	FALSE	0.999967	0.527241	H/Y	3423	3423	missense_variant	NA	NA	benign	0.002	ENST00000369393	ENSG00000112159	ENST00000428876,ENST00000369393	18302	ENST00000369393.3:c.10267C>T	ENSP00000358400.3:p.His3423Tyr	ENSP00000358400	Q9NU22	Q9NU22	Midasin	NA	MDN1_HUMAN, MDN1, KIAA0301	Nucleus, Nucleolus, Nucleus, Nucleoplasm, Cytoplasm	Q9NU22 MDN1_HUMAN Midasin Q9NU22,O15019,Q5T794 Dynein-related AAA-ATPase MDN1, MIDAS-containing protein KIAA0301	cytosol, intermediate filament cytoskeleton, membrane, nucleolus, nucleoplasm, nucleus, preribosome	midasin family	<a href=http://zinc.docking.org/results/combination?filter.purchasability=purchasable&annotation.name=MDN1_HUMAN target=_blank>http://zinc.docking.org/results/combination?filter.purchasability=purchasable&annotation.name=MDN1_HUMAN</a>	<a href=http://cansar.icr.ac.uk/cansar/molecular-targets/Q9NU22/ target=_blank>http://cansar.icr.ac.uk/cansar/molecular-targets/Q9NU22/</a>	NA	NA	NA	0	0	0	0	0	0	0	1.55	95	NA	NA	NA	NA	NA	NA	NA	NA	NA	NA	NA	0	0	0	1	0	0	1	2
MDN1	6	90408742	C	T	6:90408742:C:T	rs12530146	TAAATAACTCGGACCACAAAGATGTAATTTCTTCAGGAGACACCTAGAAATAAAGGAATAA	TAAATAACTCGGACCACAAAGATGTAATTTTTTCAGGAGACACCTAGAAATAAAGGAATAA	0.102359	TCT	FALSE	0.999967	0.102359	E/K	3004	3004	missense_variant	NA	NA	benign	0.115	ENST00000369393	ENSG00000112159	ENST00000428876,ENST00000369393	18302	ENST00000369393.3:c.9010G>A	ENSP00000358400.3:p.Glu3004Lys	ENSP00000358400	Q9NU22	Q9NU22	Midasin	NA	MDN1_HUMAN, MDN1, KIAA0301	Nucleus, Nucleolus, Nucleus, Nucleoplasm, Cytoplasm	Q9NU22 MDN1_HUMAN Midasin Q9NU22,O15019,Q5T794 Dynein-related AAA-ATPase MDN1, MIDAS-containing protein KIAA0301	cytosol, intermediate filament cytoskeleton, membrane, nucleolus, nucleoplasm, nucleus, preribosome	midasin family	<a href=http://zinc.docking.org/results/combination?filter.purchasability=purchasable&annotation.name=MDN1_HUMAN target=_blank>http://zinc.docking.org/results/combination?filter.purchasability=purchasable&annotation.name=MDN1_HUMAN</a>	<a href=http://cansar.icr.ac.uk/cansar/molecular-targets/Q9NU22/ target=_blank>http://cansar.icr.ac.uk/cansar/molecular-targets/Q9NU22/</a>	NA	NA	NA	0	0	0	0	0	0	0	1.55	95	NA	NA	NA	NA	NA	NA	NA	NA	NA	NA	NA	0	0	0	1	0	0	1	2
CYC1	8	145150832	A	G	8:145150832:A:G	rs7820984	ATGCTGGCGGCAGGGGGTGCGGGGCTGGCCATGGCTCTGCATTCGGCTGTGAGTGCCAGTG	ATGCTGGCGGCAGGGGGTGCGGGGCTGGCCGTGGCTCTGCATTCGGCTGTGAGTGCCAGTG	0.987587	CAT	FALSE	0.99972	0.987587	M/V	76	76	missense_variant	tolerated	0.49	benign	0	ENST00000318911	ENSG00000179091	ENST00000318911	2579	ENST00000318911.4:c.226A>G	ENSP00000317159.4:p.Met76Val	ENSP00000317159	P08574	P08574	Cytochrome c1, heme protein, mitochondrial	NA	CY1_HUMAN, CYC1	Mitochondrion inner membrane	P08574 CY1_HUMAN Cytochrome c1, heme protein, mitochondrial P08574,Q5U062,Q6FHS7 Complex III subunit 4, Complex III subunit IV, Cytochrome b-c1 complex subunit 4, Ubiquinol-cytochrome-c reductase complex cytochrome c1 subunit	integral component of membrane, membrane, mitochondrial inner membrane, mitochondrial respiratory chain complex iii, mitochondrion, nucleus	cytochrome c family	<a href=http://zinc.docking.org/results/combination?filter.purchasability=purchasable&annotation.name=CY1_HUMAN target=_blank>http://zinc.docking.org/results/combination?filter.purchasability=purchasable&annotation.name=CY1_HUMAN</a>	<a href=http://cansar.icr.ac.uk/cansar/molecular-targets/P08574/ target=_blank>http://cansar.icr.ac.uk/cansar/molecular-targets/P08574/</a>	NA	NA	NA	31	30	31	5	17	30	97	-3	59	NA	NA	NA	NA	NA	NA	NA	NA	NA	NA	NA	0	1	1	0	0	0	0	2
SRRT	7	100482039	CAGG	C	7:100482039:CAGG:C	.	GGCACGGAGAATGATCTTCGCATCCTGGAGCAGGAGGAGGAGGAGGAGGAGCAGGCAGGAAAGC	GGCACGGAGAATGATCTTCGCATCCTGGAGCAGGAGGAGGAGGAGGAGCAGGCAGGAAAGC	0.022425	CAGGA	notCpG	0.999967	0.898017	QE/Q	270	271	INFRAME_DELETION	NA	NA	NA	NA	ENST00000347433	ENSG00000087087	ENST00000388793,ENST00000457580,ENST00000432932,ENST00000347433	24101	ENST00000347433.4:c.823_825delGAG	ENSP00000314491.5:p.Glu275del	ENSP00000314491	Q9BXP5	Q9BXP5	Serrate RNA effector molecule homolog	NA	SRRT_HUMAN, SRRT, ARS2, ASR2	Nucleus, Nucleoplasm, Cytoplasm	Q9BXP5 SRRT_HUMAN Serrate RNA effector molecule homolog Q9BXP5,A4D2E5,A4D2E6,A6NK22,B4DJL4,B4DZA6,O95808,Q32MI4,Q6NT74,Q8TDQ5,Q9BWP6,Q9BXP4,Q9Y4S4 Arsenite-resistance protein 2 ARS2, ASR2	cytoplasm, nucleoplasm, protein complex	ARS2 family	<a href=http://zinc.docking.org/results/combination?filter.purchasability=purchasable&annotation.name=SRRT_HUMAN target=_blank>http://zinc.docking.org/results/combination?filter.purchasability=purchasable&annotation.name=SRRT_HUMAN</a>	<a href=http://cansar.icr.ac.uk/cansar/molecular-targets/Q9BXP5/ target=_blank>http://cansar.icr.ac.uk/cansar/molecular-targets/Q9BXP5/</a>	NA	NA	NA	5	0	4	1	25	4	100	-3	59	NA	NA	NA	NA	NA	NA	NA	NA	NA	NA	NA	0	0	1	0	0	0	1	2
PRKRIP1	7	102065651	C	T	7:102065651:C:T	rs1047998	CTGTTTGGCTCTTTCTCCCCCGCAAGGACCCGCTGACCCGCTGGATGGAGAGCAAAGGAGA	CTGTTTGGCTCTTTCTCCCCCGCAAGGACCTGCTGACCCGCTGGATGGAGAGCAAAGGAGA	0.260731	CCG	TRUE	0.756433	0.260731	R/C	157	157	missense_variant	NA	NA	possibly_damaging	0.689	ENST00000354783	ENSG00000128563	ENST00000354783	21894	ENST00000354783.4:c.469C>T	ENSP00000346837.4:p.Arg157Cys	ENSP00000346837	NA	Q9H875	PRKR-interacting protein 1	NA	PKRI1_HUMAN, PRKRIP1	Nucleus, Nucleolus	Q9H875 PKRI1_HUMAN PRKR-interacting protein 1 Q9H875,B4DGM2,Q8NDM6,Q96CF8	extracellular exosome, nucleolus	PRKRIP1 family	<a href=http://zinc.docking.org/results/combination?filter.purchasability=purchasable&annotation.name=PKRI1_HUMAN target=_blank>http://zinc.docking.org/results/combination?filter.purchasability=purchasable&annotation.name=PKRI1_HUMAN</a>	<a href=http://cansar.icr.ac.uk/cansar/molecular-targets/Q9H875/ target=_blank>http://cansar.icr.ac.uk/cansar/molecular-targets/Q9H875/</a>	NA	NA	NA	0	0	0	0	0	0	0	-3	59	NA	NA	NA	NA	NA	NA	NA	NA	NA	NA	NA	0	0	0	0	0	1	1	2
NUP214	9	134020086	A	G	9:134020086:A:G	rs61751470	GTGCCAAGTGTGTCTGCTCCAAATATAGCAATGAAGCCCTCCTTCCCACCCTCAACCTCTG	GTGCCAAGTGTGTCTGCTCCAAATATAGCAGTGAAGCCCTCCTTCCCACCCTCAACCTCTG	0.0168925	AAT	FALSE	1	0.0168925	M/V	572	572	missense_variant	tolerated	0.29	benign	0.004	ENST00000359428	ENSG00000126883	ENST00000451030,ENST00000411637,ENST00000359428,ENST00000530863	8064	ENST00000359428.5:c.1714A>G	ENSP00000352400.5:p.Met572Val	ENSP00000352400	P35658	P35658	Nuclear pore complex protein Nup214	NA	NU214_HUMAN, NUP214, CAIN, CAN, KIAA0023	Nucleus, Nuclear pore complex	P35658 NU214_HUMAN Nuclear pore complex protein Nup214 P35658,A6NFQ0,Q15010,Q3KQZ0,Q5JUP7,Q75R47,Q86XD3 214 kDa nucleoporin, Nucleoporin Nup214, Protein CAN CAIN, CAN, KIAA0023	cytoplasmic side of nuclear pore, cytosol, focal adhesion, host cell, intracellular membrane-bounded organelle, nuclear pore central transport channel, nuclear pore nuclear basket, nucleoplasm, nucleus	NA	<a href=http://zinc.docking.org/results/combination?filter.purchasability=purchasable&annotation.name=NU214_HUMAN target=_blank>http://zinc.docking.org/results/combination?filter.purchasability=purchasable&annotation.name=NU214_HUMAN</a>	<a href=http://cansar.icr.ac.uk/cansar/molecular-targets/P35658/ target=_blank>http://cansar.icr.ac.uk/cansar/molecular-targets/P35658/</a>	NA	NA	NA	5	1	5	5	100	5	100	-1.7	61	0	0	0	0	0	0	0	NA	NA	NA	NA	0	1	1	0	0	0	0	2
NUP214	9	134020092	C	T	9:134020092:C:T	rs103612	AGTGTGTCTGCTCCAAATATAGCAATGAAGCCCTCCTTCCCACCCTCAACCTCTGCTGTCA	AGTGTGTCTGCTCCAAATATAGCAATGAAGTCCTCCTTCCCACCCTCAACCTCTGCTGTCA	0.664059	GCC	FALSE	1	0.664059	P/S	574	574	missense_variant	tolerated	0.54	possibly_damaging	0.803	ENST00000359428	ENSG00000126883	ENST00000451030,ENST00000411637,ENST00000359428,ENST00000530863	8064	ENST00000359428.5:c.1720C>T	ENSP00000352400.5:p.Pro574Ser	ENSP00000352400	P35658	P35658	Nuclear pore complex protein Nup214	NA	NU214_HUMAN, NUP214, CAIN, CAN, KIAA0023	Nucleus, Nuclear pore complex	P35658 NU214_HUMAN Nuclear pore complex protein Nup214 P35658,A6NFQ0,Q15010,Q3KQZ0,Q5JUP7,Q75R47,Q86XD3 214 kDa nucleoporin, Nucleoporin Nup214, Protein CAN CAIN, CAN, KIAA0023	cytoplasmic side of nuclear pore, cytosol, focal adhesion, host cell, intracellular membrane-bounded organelle, nuclear pore central transport channel, nuclear pore nuclear basket, nucleoplasm, nucleus	NA	<a href=http://zinc.docking.org/results/combination?filter.purchasability=purchasable&annotation.name=NU214_HUMAN target=_blank>http://zinc.docking.org/results/combination?filter.purchasability=purchasable&annotation.name=NU214_HUMAN</a>	<a href=http://cansar.icr.ac.uk/cansar/molecular-targets/P35658/ target=_blank>http://cansar.icr.ac.uk/cansar/molecular-targets/P35658/</a>	NA	NA	NA	5	1	5	5	100	5	100	-1.7	61	0	0	0	0	0	0	0	NA	NA	NA	NA	0	1	1	0	0	0	0	2
TAF2	8	120757150	C	G	8:120757150:C:G	rs16893090	CTCTGATTTTGAGTTTGACTTTACTGCTATCCTCATTCTTCTCCAGTATTTGACCAGGTTC	CTCTGATTTTGAGTTTGACTTTACTGCTATGCTCATTCTTCTCCAGTATTTGACCAGGTTC	0.0696744	TCC	FALSE	0.12292	0.0696744	D/H	203	203	missense_variant	deleterious_low_confidence	NA	probably_damaging	0.976	ENST00000529653	ENSG00000064313	ENST00000529653	11536	ENST00000529653.1:c.607G>C	ENSP00000436750.1:p.Asp203His	ENSP00000436750	NA	Q6P1X5	Transcription initiation factor TFIID subunit 2	NA	TAF2_HUMAN, TAF2, CIF150, TAF2B	Nucleus	Q6P1X5 TAF2_HUMAN Transcription initiation factor TFIID subunit 2 Q6P1X5,B2RE82,O43487,O43604,O60668,Q86WW7,Q8IWK4 150 kDa cofactor of initiator function, RNA polymerase II TBP-associated factor subunit B, TBP-associated factor 150 kDa, Transcription initiation factor TFIID 150 kDa subunit CIF150, TAF2B	nucleoplasm, transcription factor tfiid complex, transcription factor tftc complex	TAF2 family	<a href=http://zinc.docking.org/results/combination?filter.purchasability=purchasable&annotation.name=TAF2_HUMAN target=_blank>http://zinc.docking.org/results/combination?filter.purchasability=purchasable&annotation.name=TAF2_HUMAN</a>	<a href=http://cansar.icr.ac.uk/cansar/molecular-targets/Q6P1X5/ target=_blank>http://cansar.icr.ac.uk/cansar/molecular-targets/Q6P1X5/</a>	NA	NA	NA	1	0	1	1	100	1	100	0.05	80	NA	NA	NA	NA	NA	NA	NA	NA	NA	NA	NA	0	0	1	0	0	0	1	2
NSMCE2	8	126142476	G	C	8:126142476:G:C	rs3923300	GCGTTACAGGTTTTTGGGAAGAAGAGCACAGAGGTCAAGGGCCCTTCTCATCACGTCATAT	GCGTTACAGGTTTTTGGGAAGAAGAGCACACAGGTCAAGGGCCCTTCTCATCACGTCATAT	0.117225	AGA	FALSE	0.126231	0.117225	R/T	60	60	missense_variant	deleterious_low_confidence	NA	benign	0	ENST00000518146	ENSG00000156831	ENST00000518146	26513	ENST00000518146.1:c.179G>C	ENSP00000430313.1:p.Arg60Thr	ENSP00000430313	NA	Q96MF7	E3 SUMO-protein ligase NSE2	2.3.2.-	NSE2_HUMAN, NSMCE2, C8orf36, MMS21	Nucleus, Chromosome, Telomere, Nucleus, PML body	Q96MF7 NSE2_HUMAN E3 SUMO-protein ligase NSE2 Q96MF7,Q8N549 E3 SUMO-protein transferase NSE2, MMS21 homolog, Non-structural maintenance of chromosomes element 2 homolog C8orf36, MMS21	chromosome, nuclear body, nucleoplasm, nucleus, pml body, smc5-smc6 complex	NSE2 family	<a href=http://zinc.docking.org/results/combination?filter.purchasability=purchasable&annotation.name=NSE2_HUMAN target=_blank>http://zinc.docking.org/results/combination?filter.purchasability=purchasable&annotation.name=NSE2_HUMAN</a>	<a href=http://cansar.icr.ac.uk/cansar/molecular-targets/Q96MF7/ target=_blank>http://cansar.icr.ac.uk/cansar/molecular-targets/Q96MF7/</a>	NA	NA	NA	1	0	1	0	0	0	0	-3	59	NA	NA	NA	NA	NA	NA	NA	NA	NA	NA	NA	0	0	0	0	1	0	1	2
PMPCA	9	139305140	C	A	9:139305140:C:A	rs149055087	GGAGACGCAAGATGGCGGCTGTGGTGCTGGCGGCGACGCGGTTGCTGCGGGGCTCGGGTTC	GGAGACGCAAGATGGCGGCTGTGGTGCTGGAGGCGACGCGGTTGCTGCGGGGCTCGGGTTC	0.0165797	GCG	FALSE	0.984318	0.0165797	A/E	7	7	missense_variant	tolerated_low_confidence	NA	benign	0	ENST00000371717	ENSG00000165688	ENST00000371720,ENST00000371717	18667	ENST00000371717.3:c.20C>A	ENSP00000360782.3:p.Ala7Glu	ENSP00000360782	Q10713	Q10713	Mitochondrial-processing peptidase subunit alpha	3.4.24.64	MPPA_HUMAN, PMPCA, INPP5E, KIAA0123, MPPA	Mitochondrion matrix, Mitochondrion inner membrane	Q10713 MPPA_HUMAN Mitochondrial-processing peptidase subunit alpha Q10713,B4DKL3,E7ET61,Q16639,Q5SXM9,Q8N513 Alpha-MPP, P-55 INPP5E, KIAA0123, MPPA	extracellular space, mitochondrial inner membrane, mitochondrial matrix, mitochondrion	peptidase M16 family	<a href=http://zinc.docking.org/results/combination?filter.purchasability=purchasable&annotation.name=MPPA_HUMAN target=_blank>http://zinc.docking.org/results/combination?filter.purchasability=purchasable&annotation.name=MPPA_HUMAN</a>	<a href=http://cansar.icr.ac.uk/cansar/molecular-targets/Q10713/ target=_blank>http://cansar.icr.ac.uk/cansar/molecular-targets/Q10713/</a>	NA	NA	NA	0	0	0	0	0	0	0	-3	59	NA	NA	NA	NA	NA	NA	NA	NA	NA	NA	NA	0	0	0	0	1	0	1	2
DDX21	10	70716061	C	T	10:70716061:C:T	rs17556220	TGAAAAAAGGGGAGACACTGCGAAAGCAAACCGAGGAGGTGAAACGGAGGGACCTGGGGCC	TGAAAAAAGGGGAGACACTGCGAAAGCAAATCGAGGAGGTGAAACGGAGGGACCTGGGGCC	0.0125002	ACC	FALSE	0.999984	0.0125002	T/I	27	27	missense_variant	tolerated_low_confidence	NA	benign	0.01	ENST00000354185	ENSG00000165732	ENST00000354185	2744	ENST00000354185.4:c.80C>T	ENSP00000346120.4:p.Thr27Ile	ENSP00000346120	Q9NR30	Q9NR30	Nucleolar RNA helicase 2	3.6.4.13	DDX21_HUMAN, DDX21	Nucleus, Nucleolus, Nucleus, Nucleoplasm	Q9NR30 DDX21_HUMAN Nucleolar RNA helicase 2 Q9NR30,B2RDL0,Q13436,Q5VX41,Q68D35 DEAD box protein 21, Gu-alpha, Nucleolar RNA helicase Gu, Nucleolar RNA helicase II, RH II/Gu	cytoplasm, membrane, nucleolus, nucleoplasm, nucleus	DEAD box helicase family	<a href=http://zinc.docking.org/results/combination?filter.purchasability=purchasable&annotation.name=DDX21_HUMAN target=_blank>http://zinc.docking.org/results/combination?filter.purchasability=purchasable&annotation.name=DDX21_HUMAN</a>	<a href=http://cansar.icr.ac.uk/cansar/molecular-targets/Q9NR30/ target=_blank>http://cansar.icr.ac.uk/cansar/molecular-targets/Q9NR30/</a>	NA	NA	NA	1	0	1	0	0	1	100	-1.3	65	NA	NA	NA	NA	NA	NA	NA	NA	NA	NA	NA	0	0	1	0	1	0	0	2
IARS	9	94985637	T	C	9:94985637:T:C	rs556155	CTGCTGTGGGGAGGCACATACCTTGTGGCTTTGCATTCAGGAGCTGTAGGTTGATATACTG	CTGCTGTGGGGAGGCACATACCTTGTGGCTCTGCATTCAGGAGCTGTAGGTTGATATACTG	0.172745	TTT	FALSE	1	0.172745	K/E	1182	1182	missense_variant	tolerated_low_confidence	NA	benign	0	ENST00000375643	ENSG00000196305	ENST00000447699,ENST00000443024,ENST00000375643	5330	ENST00000375643.3:c.3544A>G	ENSP00000364794.3:p.Lys1182Glu	ENSP00000364794	P41252	P41252	Isoleucine--tRNA ligase, cytoplasmic	6.1.1.5	SYIC_HUMAN, IARS	Cytoplasm, Cytoplasm, Cytosol	P41252 SYIC_HUMAN Isoleucine--tRNA ligase, cytoplasmic P41252,A8KAE9,Q5TCD0,Q7Z3T4,Q9H588 Isoleucyl-tRNA synthetase	aminoacyl-trna synthetase multienzyme complex, cytoplasm, cytosol, extracellular exosome, membrane	class-I aminoacyl-tRNA synthetase family	<a href=http://zinc.docking.org/results/combination?filter.purchasability=purchasable&annotation.name=SYIC_HUMAN target=_blank>http://zinc.docking.org/results/combination?filter.purchasability=purchasable&annotation.name=SYIC_HUMAN</a>	<a href=http://cansar.icr.ac.uk/cansar/molecular-targets/P41252/ target=_blank>http://cansar.icr.ac.uk/cansar/molecular-targets/P41252/</a>	32.45|P41972|ileS||tRNA:::synthetases:::class:::I:::(I,:::L,:::M:::and:::V)	NA	NA	0	0	0	0	0	0	0	-0.55	73	1	77	16	1	15	6	1	NA	NA	NA	NA	0	0	0	0	1	0	1	2
PDCD11	10	105160184	A	G	10:105160184:A:G	NA	ATTTCTACTGAAGAGGGATCCACCAAAAGAAAAAAGAGCCAGAAGGGGCCAGCAAAAACAA	ATTTCTACTGAAGAGGGATCCACCAAAAGAGAAAAGAGCCAGAAGGGGCCAGCAAAAACAA	0.0154707	AAA	FALSE	0.999901	0.0154707	K/E	45	45	missense_variant	deleterious	0.04	probably_damaging	0.942	ENST00000369797	ENSG00000148843	ENST00000369797	13408	ENST00000369797.3:c.133A>G	ENSP00000358812.3:p.Lys45Glu	ENSP00000358812	Q14690	Q14690	Protein RRP5 homolog	NA	RRP5_HUMAN, PDCD11, KIAA0185	Nucleus, Nucleolus	Q14690 RRP5_HUMAN Protein RRP5 homolog Q14690,Q2TA92,Q5W093,Q6P2J3,Q86VQ8,Q9H4P1 NF-kappa-B-binding protein, Programmed cell death protein 11 KIAA0185	cytosol, nucleolus, nucleoplasm, nucleus, small-subunit processome	NA	<a href=http://zinc.docking.org/results/combination?filter.purchasability=purchasable&annotation.name=RRP5_HUMAN target=_blank>http://zinc.docking.org/results/combination?filter.purchasability=purchasable&annotation.name=RRP5_HUMAN</a>	<a href=http://cansar.icr.ac.uk/cansar/molecular-targets/Q14690/ target=_blank>http://cansar.icr.ac.uk/cansar/molecular-targets/Q14690/</a>	NA	NA	NA	1	0	1	0	0	1	100	-1.7	61	NA	NA	NA	NA	NA	NA	NA	NA	NA	NA	NA	0	0	1	0	0	0	1	2
PDCD11	10	105205302	A	C	10:105205302:A:C	NA	ATGTGGAGGCCAAGAGCTCAGTGCTAGAGGACTAGTGGCAGGCTGGCTCTGTGGGACACTG	ATGTGGAGGCCAAGAGCTCAGTGCTAGAGGCCTAGTGGCAGGCTGGCTCTGTGGGACACTG	0.378722	GAC	FALSE	0.999984	0.378722	D/A	1871	1871	missense_variant	deleterious_low_confidence	NA	possibly_damaging	0.543	ENST00000369797	ENSG00000148843	ENST00000369797	13408	ENST00000369797.3:c.5612A>C	ENSP00000358812.3:p.Asp1871Ala	ENSP00000358812	Q14690	Q14690	Protein RRP5 homolog	NA	RRP5_HUMAN, PDCD11, KIAA0185	Nucleus, Nucleolus	Q14690 RRP5_HUMAN Protein RRP5 homolog Q14690,Q2TA92,Q5W093,Q6P2J3,Q86VQ8,Q9H4P1 NF-kappa-B-binding protein, Programmed cell death protein 11 KIAA0185	cytosol, nucleolus, nucleoplasm, nucleus, small-subunit processome	NA	<a href=http://zinc.docking.org/results/combination?filter.purchasability=purchasable&annotation.name=RRP5_HUMAN target=_blank>http://zinc.docking.org/results/combination?filter.purchasability=purchasable&annotation.name=RRP5_HUMAN</a>	<a href=http://cansar.icr.ac.uk/cansar/molecular-targets/Q14690/ target=_blank>http://cansar.icr.ac.uk/cansar/molecular-targets/Q14690/</a>	NA	NA	NA	1	0	1	0	0	1	100	-1.7	61	NA	NA	NA	NA	NA	NA	NA	NA	NA	NA	NA	0	0	1	0	0	0	1	2
RPS24	10	79799959	C	A	10:79799959:C:A	rs7899453	TTTCTCTTTTTCCCTTCCCCGCCACTGATTCAGTGAGCTGGAGATTGGATCACAGGTATAA	TTTCTCTTTTTCCCTTCCCCGCCACTGATTAAGTGAGCTGGAGATTGGATCACAGGTATAA	0.0216081	TCA	FALSE	0.999984	0.0216081	Q/K	131	131	missense_variant	tolerated	1	benign	0	ENST00000435275	ENSG00000138326	ENST00000435275	10411	ENST00000435275.1:c.391C>A	ENSP00000415549.1:p.Gln131Lys	ENSP00000415549	NA	P62847	40S ribosomal protein S24	NA	RS24_HUMAN, RPS24	NA	P62847 RS24_HUMAN 40S ribosomal protein S24 P62847,E7EPK6,P16632,Q5T0P7,Q5T0P8,Q7Z3D1 Small ribosomal subunit protein eS24	cytosol, cytosolic small ribosomal subunit, membrane, nucleoplasm, nucleus, small ribosomal subunit	eukaryotic ribosomal protein eS24 family	<a href=http://zinc.docking.org/results/combination?filter.purchasability=purchasable&annotation.name=RS24_HUMAN target=_blank>http://zinc.docking.org/results/combination?filter.purchasability=purchasable&annotation.name=RS24_HUMAN</a>	<a href=http://cansar.icr.ac.uk/cansar/molecular-targets/P62847/ target=_blank>http://cansar.icr.ac.uk/cansar/molecular-targets/P62847/</a>	NA	NA	NA	16	0	16	5	32	5	32	-3	59	NA	NA	NA	NA	NA	NA	NA	NA	NA	NA	NA	0	0	1	0	0	0	1	2
PRDM10	11	129794950	T	C	11:129794950:T:C	rs2241571	AGTGGAGCTTCATGTGGCTCTCCAAGGATGTGCTGCTGATGAAGCCCTTGTTACAGAGATC	AGTGGAGCTTCATGTGGCTCTCCAAGGATGCGCTGCTGATGAAGCCCTTGTTACAGAGATC	0.41579	GTG	FALSE	0.999984	0.41579	T/A	483	483	missense_variant	tolerated	0.38	benign	0.006	ENST00000304538	ENSG00000170325	ENST00000423662,ENST00000533431,ENST00000526082,ENST00000360871,ENST00000528746,ENST00000358825,ENST00000304538	13995	ENST00000304538.6:c.1447A>G	ENSP00000302669.6:p.Thr483Ala	ENSP00000302669	Q9NQV6	Q9NQV6	PR domain zinc finger protein 10	2.1.1.-	PRD10_HUMAN, PRDM10, KIAA1231, PFM7, TRIS	Nucleus	Q9NQV6 PRD10_HUMAN PR domain zinc finger protein 10 Q9NQV6,B7ZL71,G3XAE5,J3KP23,Q17R90,Q2KHR4,Q863Z2,Q9NXI4,Q9ULI9 PR domain-containing protein 10, Tristanin KIAA1231, PFM7, TRIS	nucleus	NA	<a href=http://zinc.docking.org/results/combination?filter.purchasability=purchasable&annotation.name=PRD10_HUMAN target=_blank>http://zinc.docking.org/results/combination?filter.purchasability=purchasable&annotation.name=PRD10_HUMAN</a>	<a href=http://cansar.icr.ac.uk/cansar/molecular-targets/Q9NQV6/ target=_blank>http://cansar.icr.ac.uk/cansar/molecular-targets/Q9NQV6/</a>	NA	NA	NA	1	0	1	0	0	1	100	-0.8	71	NA	NA	NA	NA	NA	NA	NA	NA	NA	NA	NA	0	0	1	0	1	0	0	2
PRDM10	11	129830796	C	T	11:129830796:C:T	rs11221912	CAAGCTGGAAAAGACCAGTCTTCACCTGTGCGGCATTCTGTTCATGCTCTGCAGATGTCGG	CAAGCTGGAAAAGACCAGTCTTCACCTGTGTGGCATTCTGTTCATGCTCTGCAGATGTCGG	0.141209	GCG	TRUE	1	0.141209	A/T	22	22	missense_variant	tolerated_low_confidence	NA	benign	0.114	ENST00000358825	ENSG00000170325	ENST00000531431,ENST00000358825,ENST00000528746,ENST00000360871,ENST00000527581	13995	ENST00000358825.5:c.64G>A	ENSP00000351686.5:p.Ala22Thr	ENSP00000351686	Q9NQV6	Q9NQV6	PR domain zinc finger protein 10	2.1.1.-	PRD10_HUMAN, PRDM10, KIAA1231, PFM7, TRIS	Nucleus	Q9NQV6 PRD10_HUMAN PR domain zinc finger protein 10 Q9NQV6,B7ZL71,G3XAE5,J3KP23,Q17R90,Q2KHR4,Q863Z2,Q9NXI4,Q9ULI9 PR domain-containing protein 10, Tristanin KIAA1231, PFM7, TRIS	nucleus	NA	<a href=http://zinc.docking.org/results/combination?filter.purchasability=purchasable&annotation.name=PRD10_HUMAN target=_blank>http://zinc.docking.org/results/combination?filter.purchasability=purchasable&annotation.name=PRD10_HUMAN</a>	<a href=http://cansar.icr.ac.uk/cansar/molecular-targets/Q9NQV6/ target=_blank>http://cansar.icr.ac.uk/cansar/molecular-targets/Q9NQV6/</a>	NA	NA	NA	1	0	1	0	0	1	100	-0.8	71	NA	NA	NA	NA	NA	NA	NA	NA	NA	NA	NA	0	0	1	0	1	0	0	2
PSMD13	11	244141	G	A	11:244141:G:A	rs7128029	GAGTGCATTGATGCTCGGCGGTGCTCAAAGGCTGGTGGCTTTTATTTCAGGGTGAACCCTT	GAGTGCATTGATGCTCGGCGGTGCTCAAAGACTGGTGGCTTTTATTTCAGGGTGAACCCTT	0.775672	GGC	FALSE	0.999967	0.775672	A/T	66	66	missense_variant	tolerated	0.14	benign	0	ENST00000431206	ENSG00000185627	ENST00000431206	9558	ENST00000431206.2:c.196G>A	ENSP00000396937.2:p.Ala66Thr	ENSP00000396937	Q9UNM6	Q9UNM6	26S proteasome non-ATPase regulatory subunit 13	NA	PSD13_HUMAN, PSMD13	NA	Q9UNM6 PSD13_HUMAN 26S proteasome non-ATPase regulatory subunit 13 Q9UNM6,B3KT15,O75831,Q53XU2,Q9UNV3 26S proteasome regulatory subunit RPN9, 26S proteasome regulatory subunit S11, 26S proteasome regulatory subunit p40.5	cytosol, extracellular exosome, extracellular region, ficolin-1-rich granule lumen, membrane, nucleoplasm, nucleus, proteasome accessory complex, proteasome complex, proteasome regulatory particle, proteasome regulatory particle, secretory granule lumen	proteasome subunit S11 family	<a href=http://zinc.docking.org/results/combination?filter.purchasability=purchasable&annotation.name=PSD13_HUMAN target=_blank>http://zinc.docking.org/results/combination?filter.purchasability=purchasable&annotation.name=PSD13_HUMAN</a>	<a href=http://cansar.icr.ac.uk/cansar/molecular-targets/Q9UNM6/ target=_blank>http://cansar.icr.ac.uk/cansar/molecular-targets/Q9UNM6/</a>	NA	NA	NA	19	5	18	14	78	18	100	-3	59	NA	NA	NA	NA	NA	NA	NA	NA	NA	NA	NA	0	1	1	0	0	0	0	2
PSMD13	11	244167	C	T	11:244167:C:T	rs1128320	AAAGGCTGGTGGCTTTTATTTCAGGGTGAACCCTTTGTCCCTCGTGGAAATCATTCTTCAT	AAAGGCTGGTGGCTTTTATTTCAGGGTGAATCCTTTGTCCCTCGTGGAAATCATTCTTCAT	0.773826	ACC	FALSE	0.999967	0.773826	P/S	61	61	missense_variant	tolerated_low_confidence	NA	benign	0.078	ENST00000382671	ENSG00000185627	ENST00000382671	9558	ENST00000382671.4:c.181C>T	ENSP00000372117.4:p.Pro61Ser	ENSP00000372117	NA	Q9UNM6	26S proteasome non-ATPase regulatory subunit 13	NA	PSD13_HUMAN, PSMD13	NA	Q9UNM6 PSD13_HUMAN 26S proteasome non-ATPase regulatory subunit 13 Q9UNM6,B3KT15,O75831,Q53XU2,Q9UNV3 26S proteasome regulatory subunit RPN9, 26S proteasome regulatory subunit S11, 26S proteasome regulatory subunit p40.5	cytosol, extracellular exosome, extracellular region, ficolin-1-rich granule lumen, membrane, nucleoplasm, nucleus, proteasome accessory complex, proteasome complex, proteasome regulatory particle, proteasome regulatory particle, secretory granule lumen	proteasome subunit S11 family	<a href=http://zinc.docking.org/results/combination?filter.purchasability=purchasable&annotation.name=PSD13_HUMAN target=_blank>http://zinc.docking.org/results/combination?filter.purchasability=purchasable&annotation.name=PSD13_HUMAN</a>	<a href=http://cansar.icr.ac.uk/cansar/molecular-targets/Q9UNM6/ target=_blank>http://cansar.icr.ac.uk/cansar/molecular-targets/Q9UNM6/</a>	NA	NA	NA	19	5	18	14	78	18	100	-3	59	NA	NA	NA	NA	NA	NA	NA	NA	NA	NA	NA	0	1	1	0	0	0	0	2
KIF18A	11	28057957	T	C	11:28057957:T:C	rs10458896	GACAATTATCACTGTTTATGTTTGAGCTGATAGCCTGAAAACTTGTAGTAAATGATGATGG	GACAATTATCACTGTTTATGTTTGAGCTGACAGCCTGAAAACTTGTAGTAAATGATGATGG	0.321211	ATA	FALSE	0.999703	0.321211	I/V	735	735	missense_variant	tolerated	0.79	benign	0	ENST00000263181	ENSG00000121621	ENST00000263181	29441	ENST00000263181.6:c.2203A>G	ENSP00000263181.6:p.Ile735Val	ENSP00000263181	Q8NI77	Q8NI77	Kinesin-like protein KIF18A	NA	KI18A_HUMAN, KIF18A	Cell projection, Ruffle, Cytoplasm, Nucleus, Cytoplasm, Cytoskeleton, Microtubule organizing center, Centrosome	Q8NI77 KI18A_HUMAN Kinesin-like protein KIF18A Q8NI77,Q4VPE3,Q86VS5,Q9H0F3 Marrow stromal KIF18A	caveola, cytoplasm, cytosol, kinesin complex, kinetochore, kinetochore microtubule, microtubule cytoskeleton, microtubule organizing center, mitotic spindle midzone, nucleus, ruffle	Kinesin family	<a href=http://zinc.docking.org/results/combination?filter.purchasability=purchasable&annotation.name=KI18A_HUMAN target=_blank>http://zinc.docking.org/results/combination?filter.purchasability=purchasable&annotation.name=KI18A_HUMAN</a>	<a href=http://cansar.icr.ac.uk/cansar/molecular-targets/Q8NI77/ target=_blank>http://cansar.icr.ac.uk/cansar/molecular-targets/Q8NI77/</a>	NA	NA	NA	4	3	4	4	100	4	100	-1	68	NA	NA	NA	NA	NA	NA	NA	NA	NA	NA	NA	0	1	1	0	0	0	0	2
NUP98	11	3692628	A	G	11:3692628:A:G	rs2231537	GACCTAGGGCAAAATTAGGCCCAGCTGGCAAGGATGGTGTGGACAGTACCTAGAAGTCAGA	GACCTAGGGCAAAATTAGGCCCAGCTGGCAGGGATGGTGTGGACAGTACCTAGAAGTCAGA	0.0210202	AAG	FALSE	0.986608	0.0210202	L/P	89	89	missense_variant	NA	NA	benign	0	ENST00000533346	ENSG00000110713	ENST00000533346	8068	ENST00000533346.1:c.265T>C	ENSP00000432275.1:p.Leu89Pro	ENSP00000432275	NA	P52948	Nuclear pore complex protein Nup98-Nup96	3.4.21.-	NUP98_HUMAN, NUP98, ADAR2	Nucleus membrane, Nucleus, Nuclear pore complex, Nucleus, Nucleoplasm	P52948 NUP98_HUMAN Nuclear pore complex protein Nup98-Nup96 P52948,Q8IUT2,Q8WYB0,Q96E54,Q9H3Q4,Q9NT02,Q9UF57,Q9UHX0,Q9Y6J4,Q9Y6J5 ADAR2	cytosol, host cell, intracellular membrane-bounded organelle, intracellular ribonucleoprotein complex, nuclear body, nuclear envelope, nuclear inclusion body, nuclear membrane, nuclear periphery, nuclear pore, nuclear pore cytoplasmic filaments, nuclear pore nuclear basket, nuclear pore outer ring, nucleoplasm	nucleoporin GLFG family	<a href=http://zinc.docking.org/results/combination?filter.purchasability=purchasable&annotation.name=NUP98_HUMAN target=_blank>http://zinc.docking.org/results/combination?filter.purchasability=purchasable&annotation.name=NUP98_HUMAN</a>	<a href=http://cansar.icr.ac.uk/cansar/molecular-targets/P52948/ target=_blank>http://cansar.icr.ac.uk/cansar/molecular-targets/P52948/</a>	NA	NA	NA	8	0	7	1	15	5	72	-1.4	65	0	0	0	0	0	0	0	NA	NA	NA	NA	0	0	1	0	1	0	0	2
NUP98	11	3692643	G	T	11:3692643:G:T	rs2231536	TAGGCCCAGCTGGCAAGGATGGTGTGGACAGTACCTAGAAGTCAGAAGTAAGACAGATCTC	TAGGCCCAGCTGGCAAGGATGGTGTGGACATTACCTAGAAGTCAGAAGTAAGACAGATCTC	0.0857649	AGT	FALSE	0.958999	0.0857649	T/N	84	84	missense_variant	deleterious	0.05	benign	0.034	ENST00000533346	ENSG00000110713	ENST00000533346	8068	ENST00000533346.1:c.250C>A	ENSP00000432275.1:p.Thr84Asn	ENSP00000432275	NA	P52948	Nuclear pore complex protein Nup98-Nup96	3.4.21.-	NUP98_HUMAN, NUP98, ADAR2	Nucleus membrane, Nucleus, Nuclear pore complex, Nucleus, Nucleoplasm	P52948 NUP98_HUMAN Nuclear pore complex protein Nup98-Nup96 P52948,Q8IUT2,Q8WYB0,Q96E54,Q9H3Q4,Q9NT02,Q9UF57,Q9UHX0,Q9Y6J4,Q9Y6J5 ADAR2	cytosol, host cell, intracellular membrane-bounded organelle, intracellular ribonucleoprotein complex, nuclear body, nuclear envelope, nuclear inclusion body, nuclear membrane, nuclear periphery, nuclear pore, nuclear pore cytoplasmic filaments, nuclear pore nuclear basket, nuclear pore outer ring, nucleoplasm	nucleoporin GLFG family	<a href=http://zinc.docking.org/results/combination?filter.purchasability=purchasable&annotation.name=NUP98_HUMAN target=_blank>http://zinc.docking.org/results/combination?filter.purchasability=purchasable&annotation.name=NUP98_HUMAN</a>	<a href=http://cansar.icr.ac.uk/cansar/molecular-targets/P52948/ target=_blank>http://cansar.icr.ac.uk/cansar/molecular-targets/P52948/</a>	NA	NA	NA	8	0	7	1	15	5	72	-1.4	65	0	0	0	0	0	0	0	NA	NA	NA	NA	0	0	1	0	1	0	0	2
ARCN1	11	118472354	C	A	11:118472354:C:A	rs10892245	AGGGGTATGGGGTCTAGAAGTTAAAAGATACGCATGTCTTCTGTTCTTTTCCCGTATCAAT	AGGGGTATGGGGTCTAGAAGTTAAAAGATAAGCATGTCTTCTGTTCTTTTCCCGTATCAAT	0.251464	ACG	FALSE	0.130218	0.251464	R/S	55	55	missense_variant	tolerated	0.05	probably_damaging	1	ENST00000534182	ENSG00000095139	ENST00000534182	649	ENST00000534182.2:c.163C>A	ENSP00000431676.1:p.Arg55Ser	ENSP00000431676	NA	P48444	Coatomer subunit delta	NA	COPD_HUMAN, ARCN1, COPD	Cytoplasm, Golgi apparatus membrane, Cytoplasmic vesicle, COPI-coated vesicle membrane	P48444 COPD_HUMAN Coatomer subunit delta P48444,B4E1X2,E9PEU4,Q52M80 Archain, Delta-coat protein COPD	copi vesicle coat, cytosol, endoplasmic reticulum membrane, golgi membrane, membrane, transport vesicle	adaptor complexes medium subunit family	<a href=http://zinc.docking.org/results/combination?filter.purchasability=purchasable&annotation.name=COPD_HUMAN target=_blank>http://zinc.docking.org/results/combination?filter.purchasability=purchasable&annotation.name=COPD_HUMAN</a>	<a href=http://cansar.icr.ac.uk/cansar/molecular-targets/P48444/ target=_blank>http://cansar.icr.ac.uk/cansar/molecular-targets/P48444/</a>	NA	NA	NA	11	0	11	9	82	11	100	-3	59	NA	NA	NA	NA	NA	NA	NA	NA	NA	NA	NA	0	0	1	0	0	0	1	2
POLD3	11	74379887	C	T	11:74379887:C:T	rs117526209	TTGGAGCATTACGTGGAAATGCCCATCCAGCGGTTGGAGAGGTAGGGTAGGATCTGAAGAT	TTGGAGCATTACGTGGAAATGCCCATCCAGTGGTTGGAGAGGTAGGGTAGGATCTGAAGAT	0.0223132	GCG	TRUE	0.122195	0.0223132	R/W	146	146	missense_variant	deleterious_low_confidence	NA	benign	0.007	ENST00000524752	ENSG00000077514	ENST00000524752	20932	ENST00000524752.1:c.435C>T	ENSP00000432969.1:p.Arg146Trp	ENSP00000432969	NA	Q15054	DNA polymerase delta subunit 3	NA	DPOD3_HUMAN, POLD3, KIAA0039	Cytoplasm, Nucleus	Q15054 DPOD3_HUMAN DNA polymerase delta subunit 3 Q15054,B7ZAI6,Q32MZ9,Q32N00 DNA polymerase delta subunit C, DNA polymerase delta subunit p66, DNA polymerase delta subunit p68 KIAA0039	cytoplasm, delta dna polymerase complex, nucleoplasm, nucleus	NA	<a href=http://zinc.docking.org/results/combination?filter.purchasability=purchasable&annotation.name=DPOD3_HUMAN target=_blank>http://zinc.docking.org/results/combination?filter.purchasability=purchasable&annotation.name=DPOD3_HUMAN</a>	<a href=http://cansar.icr.ac.uk/cansar/molecular-targets/Q15054/ target=_blank>http://cansar.icr.ac.uk/cansar/molecular-targets/Q15054/</a>	NA	NA	NA	3	0	1	0	0	1	100	-1.55	63	0	0	0	0	0	0	0	NA	NA	NA	NA	0	0	1	0	0	0	1	2
DDX54	12	113600940	C	T	12:113600940:C:T	rs11564	CCACCCAGGACCCAGCCAGCCACTCACCCCCGCTCGCTGTCAAAGTCCTTGGGCCGGTAGG	CCACCCAGGACCCAGCCAGCCACTCACCCCTGCTCGCTGTCAAAGTCCTTGGGCCGGTAGG	0.0505985	CCG	TRUE	0.999984	0.0505985	R/Q	693	693	missense_variant	tolerated	0.06	benign	0.15	ENST00000306014	ENSG00000123064	ENST00000546898,ENST00000306014,ENST00000314045	20084	ENST00000306014.5:c.2078G>A	ENSP00000304072.5:p.Arg693Gln	ENSP00000304072	Q8TDD1	Q8TDD1	ATP-dependent RNA helicase DDX54	3.6.4.13	DDX54_HUMAN, DDX54	Nucleus, Nucleolus	Q8TDD1 DDX54_HUMAN ATP-dependent RNA helicase DDX54 Q8TDD1,Q86YT8,Q9BRZ1 ATP-dependent RNA helicase DP97, DEAD box RNA helicase 97 kDa, DEAD box protein 54	cytoplasm, golgi apparatus, membrane, nucleolus, nucleus	DEAD box helicase family	<a href=http://zinc.docking.org/results/combination?filter.purchasability=purchasable&annotation.name=DDX54_HUMAN target=_blank>http://zinc.docking.org/results/combination?filter.purchasability=purchasable&annotation.name=DDX54_HUMAN</a>	<a href=http://cansar.icr.ac.uk/cansar/molecular-targets/Q8TDD1/ target=_blank>http://cansar.icr.ac.uk/cansar/molecular-targets/Q8TDD1/</a>	NA	NA	NA	0	0	0	0	0	0	0	-3	59	NA	NA	NA	NA	NA	NA	NA	NA	NA	NA	NA	0	0	0	0	1	0	1	2
DDX54	12	113618755	A	ACTT	12:113618755:A:ACTT	.	TGCACCCACCCATGGACTGGAAGCCTCCAGACTTCTTCTTCTTCTTGTTCTGGGCACGCAC	TGCACCCACCCATGGACTGGAAGCCTCCAGACTTCTTCTTCTTCTTCTTGTTCTGGGCACGCAC	0.0230583	ACTTC	notCpG	1	0.998732	-/K	94	95	INFRAME_INSERTION	NA	NA	NA	NA	ENST00000306014	ENSG00000123064	ENST00000552375,ENST00000306014,ENST00000314045	20084	ENST00000306014.5:c.280_282dupAAG	ENSP00000304072.5:p.Lys94dup	ENSP00000304072	Q8TDD1	Q8TDD1	ATP-dependent RNA helicase DDX54	3.6.4.13	DDX54_HUMAN, DDX54	Nucleus, Nucleolus	Q8TDD1 DDX54_HUMAN ATP-dependent RNA helicase DDX54 Q8TDD1,Q86YT8,Q9BRZ1 ATP-dependent RNA helicase DP97, DEAD box RNA helicase 97 kDa, DEAD box protein 54	cytoplasm, golgi apparatus, membrane, nucleolus, nucleus	DEAD box helicase family	<a href=http://zinc.docking.org/results/combination?filter.purchasability=purchasable&annotation.name=DDX54_HUMAN target=_blank>http://zinc.docking.org/results/combination?filter.purchasability=purchasable&annotation.name=DDX54_HUMAN</a>	<a href=http://cansar.icr.ac.uk/cansar/molecular-targets/Q8TDD1/ target=_blank>http://cansar.icr.ac.uk/cansar/molecular-targets/Q8TDD1/</a>	NA	NA	NA	0	0	0	0	0	0	0	-3	59	NA	NA	NA	NA	NA	NA	NA	NA	NA	NA	NA	0	0	0	0	1	0	1	2
DDX54	12	113623217	G	C	12:113623217:G:C	rs141235407	TCTTCTTCCTCCACTGGGCCATGGCAGCTCGCGACCGAGGTCCAGCCGCCGGGCCCTTGTC	TCTTCTTCCTCCACTGGGCCATGGCAGCTCCCGACCGAGGTCCAGCCGCCGGGCCCTTGTC	0.0342683	CGC	FALSE	0.89973	0.0342683	R/G	14	14	missense_variant	tolerated_low_confidence	NA	benign	0.001	ENST00000306014	ENSG00000123064	ENST00000306014,ENST00000551344,ENST00000314045	20084	ENST00000306014.5:c.40C>G	ENSP00000304072.5:p.Arg14Gly	ENSP00000304072	Q8TDD1	Q8TDD1	ATP-dependent RNA helicase DDX54	3.6.4.13	DDX54_HUMAN, DDX54	Nucleus, Nucleolus	Q8TDD1 DDX54_HUMAN ATP-dependent RNA helicase DDX54 Q8TDD1,Q86YT8,Q9BRZ1 ATP-dependent RNA helicase DP97, DEAD box RNA helicase 97 kDa, DEAD box protein 54	cytoplasm, golgi apparatus, membrane, nucleolus, nucleus	DEAD box helicase family	<a href=http://zinc.docking.org/results/combination?filter.purchasability=purchasable&annotation.name=DDX54_HUMAN target=_blank>http://zinc.docking.org/results/combination?filter.purchasability=purchasable&annotation.name=DDX54_HUMAN</a>	<a href=http://cansar.icr.ac.uk/cansar/molecular-targets/Q8TDD1/ target=_blank>http://cansar.icr.ac.uk/cansar/molecular-targets/Q8TDD1/</a>	NA	NA	NA	0	0	0	0	0	0	0	-3	59	NA	NA	NA	NA	NA	NA	NA	NA	NA	NA	NA	0	0	0	0	1	0	1	2
DDX54	12	113623241	C	G	12:113623241:C:G	rs2290766	CAGCTCGCGACCGAGGTCCAGCCGCCGGGCCCTTGTCGGCCGCCATTCGGGCCGCGCGCTG	CAGCTCGCGACCGAGGTCCAGCCGCCGGGCGCTTGTCGGCCGCCATTCGGGCCGCGCGCTG	0.131112	CCC	FALSE	0.806971	0.131112	G/R	6	6	missense_variant	tolerated_low_confidence	NA	benign	0	ENST00000306014	ENSG00000123064	ENST00000306014,ENST00000551344,ENST00000314045	20084	ENST00000306014.5:c.16G>C	ENSP00000304072.5:p.Gly6Arg	ENSP00000304072	Q8TDD1	Q8TDD1	ATP-dependent RNA helicase DDX54	3.6.4.13	DDX54_HUMAN, DDX54	Nucleus, Nucleolus	Q8TDD1 DDX54_HUMAN ATP-dependent RNA helicase DDX54 Q8TDD1,Q86YT8,Q9BRZ1 ATP-dependent RNA helicase DP97, DEAD box RNA helicase 97 kDa, DEAD box protein 54	cytoplasm, golgi apparatus, membrane, nucleolus, nucleus	DEAD box helicase family	<a href=http://zinc.docking.org/results/combination?filter.purchasability=purchasable&annotation.name=DDX54_HUMAN target=_blank>http://zinc.docking.org/results/combination?filter.purchasability=purchasable&annotation.name=DDX54_HUMAN</a>	<a href=http://cansar.icr.ac.uk/cansar/molecular-targets/Q8TDD1/ target=_blank>http://cansar.icr.ac.uk/cansar/molecular-targets/Q8TDD1/</a>	NA	NA	NA	0	0	0	0	0	0	0	-3	59	NA	NA	NA	NA	NA	NA	NA	NA	NA	NA	NA	0	0	0	0	1	0	1	2
RBM19	12	114282496	C	T	12:114282496:C:T	rs2075387	CTCCTACCGTGAAAGTGAGCGGCCGTCTTCCGCCGCAGGGCCTGCAGGGTCACCTCGGAGT	CTCCTACCGTGAAAGTGAGCGGCCGTCTTCTGCCGCAGGGCCTGCAGGGTCACCTCGGAGT	0.249285	CCG	TRUE	0.999638	0.249285	R/Q	921	921	missense_variant	deleterious	0.02	benign	0.158	ENST00000261741	ENSG00000122965	ENST00000552384,ENST00000261741,ENST00000392561,ENST00000545145	29098	ENST00000261741.5:c.2762G>A	ENSP00000261741.5:p.Arg921Gln	ENSP00000261741	Q9Y4C8	Q9Y4C8	Probable RNA-binding protein 19	NA	RBM19_HUMAN, RBM19, KIAA0682	Nucleus, Nucleolus, Nucleus, Nucleoplasm, Cytoplasm, Chromosome	Q9Y4C8 RBM19_HUMAN Probable RNA-binding protein 19 Q9Y4C8,A8K5X9,Q9BPY6,Q9UFN5 RNA-binding motif protein 19 KIAA0682	chromosome, cytoplasm, membrane, nucleolus, nucleoplasm	RRM MRD1 family	<a href=http://zinc.docking.org/results/combination?filter.purchasability=purchasable&annotation.name=RBM19_HUMAN target=_blank>http://zinc.docking.org/results/combination?filter.purchasability=purchasable&annotation.name=RBM19_HUMAN</a>	<a href=http://cansar.icr.ac.uk/cansar/molecular-targets/Q9Y4C8/ target=_blank>http://cansar.icr.ac.uk/cansar/molecular-targets/Q9Y4C8/</a>	NA	NA	NA	3	0	3	0	0	2	67	0	80	NA	NA	NA	NA	NA	NA	NA	NA	NA	NA	NA	0	0	1	0	0	0	1	2
DHX37	12	125432602	C	T	12:125432602:C:T	rs73419476	CCCTGCCTCAGTGACCCCATCCTGTCTACTCCCACCCCCTGGCCCTGGTCAAACTCACATT	CCCTGCCTCAGTGACCCCATCCTGTCTACTTCCACCCCCTGGCCCTGGTCAAACTCACATT	0.0145576	TCC	FALSE	1	0.0145576	G/E	926	926	missense_variant	tolerated_low_confidence	NA	benign	0	ENST00000544745	ENSG00000150990	ENST00000544745	17210	ENST00000544745.1:c.2777G>A	ENSP00000439009.1:p.Gly926Glu	ENSP00000439009	NA	Q8IY37	Probable ATP-dependent RNA helicase DHX37	3.6.4.13	DHX37_HUMAN, DHX37, DDX37, KIAA1517	NA	Q8IY37 DHX37_HUMAN Probable ATP-dependent RNA helicase DHX37 Q8IY37,Q9BUI7,Q9P211 DEAH box protein 37 DDX37, KIAA1517	cytoplasm, nucleolus, nucleoplasm	DEAD box helicase family	<a href=http://zinc.docking.org/results/combination?filter.purchasability=purchasable&annotation.name=DHX37_HUMAN target=_blank>http://zinc.docking.org/results/combination?filter.purchasability=purchasable&annotation.name=DHX37_HUMAN</a>	<a href=http://cansar.icr.ac.uk/cansar/molecular-targets/Q8IY37/ target=_blank>http://cansar.icr.ac.uk/cansar/molecular-targets/Q8IY37/</a>	NA	NA	NA	0	0	0	0	0	0	0	0.65	86	NA	NA	NA	NA	NA	NA	NA	NA	NA	NA	NA	0	0	0	0	1	0	1	2
DHX37	12	125434580	C	T	12:125434580:C:T	rs4447263	ATGGTGCCGGGGCTGGACAGCAGACAGCTCCGGTATGAGGCCAGCTTGCGGAAGACCTGAT	ATGGTGCCGGGGCTGGACAGCAGACAGCTCTGGTATGAGGCCAGCTTGCGGAAGACCTGAT	0.644841	CCG	TRUE	0.999473	0.644841	R/Q	1081	1081	missense_variant	tolerated	0.58	benign	0.005	ENST00000308736	ENSG00000150990	ENST00000544745,ENST00000308736	17210	ENST00000308736.2:c.3242G>A	ENSP00000311135.2:p.Arg1081Gln	ENSP00000311135	Q8IY37	Q8IY37	Probable ATP-dependent RNA helicase DHX37	3.6.4.13	DHX37_HUMAN, DHX37, DDX37, KIAA1517	NA	Q8IY37 DHX37_HUMAN Probable ATP-dependent RNA helicase DHX37 Q8IY37,Q9BUI7,Q9P211 DEAH box protein 37 DDX37, KIAA1517	cytoplasm, nucleolus, nucleoplasm	DEAD box helicase family	<a href=http://zinc.docking.org/results/combination?filter.purchasability=purchasable&annotation.name=DHX37_HUMAN target=_blank>http://zinc.docking.org/results/combination?filter.purchasability=purchasable&annotation.name=DHX37_HUMAN</a>	<a href=http://cansar.icr.ac.uk/cansar/molecular-targets/Q8IY37/ target=_blank>http://cansar.icr.ac.uk/cansar/molecular-targets/Q8IY37/</a>	NA	NA	NA	0	0	0	0	0	0	0	0.65	86	NA	NA	NA	NA	NA	NA	NA	NA	NA	NA	NA	0	0	0	0	1	0	1	2
DHX37	12	125453115	C	T	12:125453115:C:T	rs11057939	GGCAGCATCCGGTGGATCTTGCAGACCTTCCGGAAGCACTCGCCACTGTAGTCTTCCAGCG	GGCAGCATCCGGTGGATCTTGCAGACCTTCTGGAAGCACTCGCCACTGTAGTCTTCCAGCG	0.109365	CCG	TRUE	0.999984	0.109365	R/Q	458	458	missense_variant	tolerated	0.06	benign	0.158	ENST00000308736	ENSG00000150990	ENST00000544745,ENST00000308736	17210	ENST00000308736.2:c.1373G>A	ENSP00000311135.2:p.Arg458Gln	ENSP00000311135	Q8IY37	Q8IY37	Probable ATP-dependent RNA helicase DHX37	3.6.4.13	DHX37_HUMAN, DHX37, DDX37, KIAA1517	NA	Q8IY37 DHX37_HUMAN Probable ATP-dependent RNA helicase DHX37 Q8IY37,Q9BUI7,Q9P211 DEAH box protein 37 DDX37, KIAA1517	cytoplasm, nucleolus, nucleoplasm	DEAD box helicase family	<a href=http://zinc.docking.org/results/combination?filter.purchasability=purchasable&annotation.name=DHX37_HUMAN target=_blank>http://zinc.docking.org/results/combination?filter.purchasability=purchasable&annotation.name=DHX37_HUMAN</a>	<a href=http://cansar.icr.ac.uk/cansar/molecular-targets/Q8IY37/ target=_blank>http://cansar.icr.ac.uk/cansar/molecular-targets/Q8IY37/</a>	NA	NA	NA	0	0	0	0	0	0	0	0.65	86	NA	NA	NA	NA	NA	NA	NA	NA	NA	NA	NA	0	0	0	0	1	0	1	2
DHX37	12	125465269	ACTC	A	12:125465269:ACTC:A	.	GCTCCGACTCCTCCTCCAGCTCCGATTCCGACTCCTCCTCCTCCTCCTCCTCCTCCTCCTCAGC	GCTCCGACTCCTCCTCCAGCTCCGATTCCGACTCCTCCTCCTCCTCCTCCTCCTCCTCAGC	0.0808255	ACTCCTCCTCCTCC	notCpG	0.971189	0.210737	E/-	168	168	INFRAME_DELETION	NA	NA	NA	NA	ENST00000308736	ENSG00000150990	ENST00000308736	17210	ENST00000308736.2:c.502_504delGAG	ENSP00000311135.2:p.Glu168del	ENSP00000311135	Q8IY37	Q8IY37	Probable ATP-dependent RNA helicase DHX37	3.6.4.13	DHX37_HUMAN, DHX37, DDX37, KIAA1517	NA	Q8IY37 DHX37_HUMAN Probable ATP-dependent RNA helicase DHX37 Q8IY37,Q9BUI7,Q9P211 DEAH box protein 37 DDX37, KIAA1517	cytoplasm, nucleolus, nucleoplasm	DEAD box helicase family	<a href=http://zinc.docking.org/results/combination?filter.purchasability=purchasable&annotation.name=DHX37_HUMAN target=_blank>http://zinc.docking.org/results/combination?filter.purchasability=purchasable&annotation.name=DHX37_HUMAN</a>	<a href=http://cansar.icr.ac.uk/cansar/molecular-targets/Q8IY37/ target=_blank>http://cansar.icr.ac.uk/cansar/molecular-targets/Q8IY37/</a>	NA	NA	NA	0	0	0	0	0	0	0	0.65	86	NA	NA	NA	NA	NA	NA	NA	NA	NA	NA	NA	0	0	0	0	1	0	1	2
TUBA1C	12	49650211	G	A	12:49650211:G:A	rs182841351	GTGTGAACCCAGCTCTGTCCCTTGGGTTCCGTACATATAAATGGAGCAGCTGAGGGAACTG	GTGTGAACCCAGCTCTGTCCCTTGGGTTCCATACATATAAATGGAGCAGCTGAGGGAACTG	0.0238892	CGT	TRUE	0.120878	0.0238892	R/H	82	82	missense_variant	NA	NA	benign	0	ENST00000549818	ENSG00000167553	ENST00000549818,ENST00000552448	20768	ENST00000549818.1:c.245G>A	ENSP00000447669.1:p.Arg82His	ENSP00000447669	NA	Q9BQE3	Tubulin alpha-1C chain	NA	TBA1C_HUMAN, TUBA1C, TUBA6	Cytoplasm, Cytoskeleton	Q9BQE3 TBA1C_HUMAN Tubulin alpha-1C chain Q9BQE3 Alpha-tubulin 6, Tubulin alpha-6 chain TUBA6	cytoplasm, microtubule, microtubule cytoskeleton, nucleus, vesicle	tubulin family	<a href=http://zinc.docking.org/results/combination?filter.purchasability=purchasable&annotation.name=TBA1C_HUMAN target=_blank>http://zinc.docking.org/results/combination?filter.purchasability=purchasable&annotation.name=TBA1C_HUMAN</a>	<a href=http://cansar.icr.ac.uk/cansar/molecular-targets/Q9BQE3/ target=_blank>http://cansar.icr.ac.uk/cansar/molecular-targets/Q9BQE3/</a>	99.31|Q71U36|TUBA1A|Vindesine,Vinflunine,Vinorelbine Tartrate,Docetaxel,Eribulin Mesylate,Vinblastine Sulfate,Vincristine Sulfate|Whole:::Protein	99.31|Q71U36|TUBA1A|Vindesine,Vinflunine,Vinorelbine Tartrate,Docetaxel,Eribulin Mesylate,Vinblastine Sulfate,Vincristine Sulfate|Whole:::Protein||97.86|Q13748|TUBA3C,TUBA3D||Tubulin:::C-terminal:::domain||97.45|Q13748|TUBA3C,TUBA3D|Vinblastine,Vinorelbine Tartrate,Docetaxel,Eribulin Mesylate,Vinblastine Sulfate,Vincristine Sulfate|Whole:::Protein||97.14|Q13748|TUBA3C,TUBA3D||Tubulin/FtsZ:::family,:::GTPase:::domain||96.33|P68366|TUBA4A||Tubulin/FtsZ:::family,:::GTPase:::domain	99.31|Q71U36|TUBA1A|Vindesine,Vinflunine,Vinorelbine Tartrate,Docetaxel,Eribulin Mesylate,Vinblastine Sulfate,Vincristine Sulfate|Whole:::Protein||97.86|Q13748|TUBA3C,TUBA3D||Tubulin:::C-terminal:::domain||97.45|Q13748|TUBA3C,TUBA3D|Vinblastine,Vinorelbine Tartrate,Docetaxel,Eribulin Mesylate,Vinblastine Sulfate,Vincristine Sulfate|Whole:::Protein||97.14|Q13748|TUBA3C,TUBA3D||Tubulin/FtsZ:::family,:::GTPase:::domain||96.33|P68366|TUBA4A||Tubulin/FtsZ:::family,:::GTPase:::domain||44.90|Q9H4B7|TUBB1||Tubulin/FtsZ:::family,:::GTPase:::domain||42.36|P12456|mec-7|Mebendazole|Whole:::Protein||41.71|P21148||Thiabendazole,Albendazole|Whole:::Protein||41.67|P07437|TUBB|Cabazitaxel,Vindesine,Vinflunine,Vinorelbine Tartrate,Docetaxel,Eribulin Mesylate,Vinblastine Sulfate,Vincristine Sulfate|Whole:::Protein||41.20|P68371|TUBB4B|Vinorelbine Tartrate,Docetaxel,Eribulin Mesylate,Vinblastine Sulfate,Vincristine Sulfate|Whole:::Protein||41.20|P68371|TUBB4B||Tubulin/FtsZ:::family,:::GTPase:::domain::::Tubulin:::C-terminal:::domain||39.95|Q9H4B7|TUBB1|Ixabepilone,Vinblastine,Vinorelbine Tartrate,Docetaxel,Eribulin Mesylate,Vinblastine Sulfate,Vincristine Sulfate|Whole:::Protein||35.29|P68371|TUBB4B||Tubulin:::C-terminal:::domain	109	109	109	55	51	109	100	0.7	87	8	2533	123	82	371	39	35	NA	NA	NA	NA	0	1	1	0	0	0	0	2
TIMELESS	12	56815717	T	C	12:56815717:T:C	rs61733875	GGAAGTCCTTGACACTGTCAGCCAGTCCCATCTGTACCAGATGGTGGATGATCTGCTTGCG	GGAAGTCCTTGACACTGTCAGCCAGTCCCACCTGTACCAGATGGTGGATGATCTGCTTGCG	0.0152469	ATC	FALSE	1	0.0152469	M/V	869	869	missense_variant	deleterious	0.02	benign	0.06	ENST00000229201	ENSG00000111602	ENST00000554616,ENST00000553532,ENST00000229201	11813	ENST00000229201.4:c.2605A>G	ENSP00000229201.4:p.Met869Val	ENSP00000229201	Q9UNS1	Q9UNS1	Protein timeless homolog	NA	TIM_HUMAN, TIMELESS, TIM, TIM1, TIMELESS1	Nucleus	Q9UNS1 TIM_HUMAN Protein timeless homolog Q9UNS1,B2ZAV0,O94802,Q86VM1,Q8IWH3 TIM, TIM1, TIMELESS1	nuclear chromatin, nucleoplasm, nucleus	timeless family	<a href=http://zinc.docking.org/results/combination?filter.purchasability=purchasable&annotation.name=TIM_HUMAN target=_blank>http://zinc.docking.org/results/combination?filter.purchasability=purchasable&annotation.name=TIM_HUMAN</a>	<a href=http://cansar.icr.ac.uk/cansar/molecular-targets/Q9UNS1/ target=_blank>http://cansar.icr.ac.uk/cansar/molecular-targets/Q9UNS1/</a>	NA	NA	NA	4	0	4	1	25	2	50	1.45	94	NA	NA	NA	NA	NA	NA	NA	NA	NA	NA	NA	0	0	1	1	0	0	0	2
CHD4	12	6711147	C	A	12:6711147:C:A	rs1639122	TCCAGGCACCTTTGAATCATCATCATCATCCTCCTCCTCCTCCTCCTCCTTCCGCTTGGAT	TCCAGGCACCTTTGAATCATCATCATCATCATCCTCCTCCTCCTCCTCCTTCCGCTTGGAT	0.411781	CCT	FALSE	0.985076	0.411781	E/D	139	139	missense_variant	tolerated	0.9	benign	0.001	ENST00000309577	ENSG00000111642	ENST00000544040,ENST00000545942,ENST00000357008,ENST00000544484,ENST00000309577	1919	ENST00000309577.6:c.417G>T	ENSP00000312419.6:p.Glu139Asp	ENSP00000312419	Q14839	Q14839	Chromodomain-helicase-DNA-binding protein 4	3.6.4.12	CHD4_HUMAN, CHD4	Nucleus, Cytoplasm, Cytoskeleton, Microtubule organizing center, Centrosome	Q14839 CHD4_HUMAN Chromodomain-helicase-DNA-binding protein 4 Q14839,Q8IXZ5 ATP-dependent helicase CHD4, Mi-2 autoantigen 218 kDa protein, Mi2-beta	centrosome, cytoplasm, membrane, nuclear chromatin, nucleoplasm, nucleus, nurd complex, protein complex, protein-dna complex	SNF2/RAD54 helicase family	<a href=http://zinc.docking.org/results/combination?filter.purchasability=purchasable&annotation.name=CHD4_HUMAN target=_blank>http://zinc.docking.org/results/combination?filter.purchasability=purchasable&annotation.name=CHD4_HUMAN</a>	<a href=http://cansar.icr.ac.uk/cansar/molecular-targets/Q14839/ target=_blank>http://cansar.icr.ac.uk/cansar/molecular-targets/Q14839/</a>	NA	NA	NA	8	0	7	0	0	2	29	-1.05	68	NA	NA	NA	NA	NA	NA	NA	NA	NA	NA	NA	0	0	1	0	1	0	0	2
MRPS35	12	27867727	G	A	12:27867727:G:A	rs1127787	TATCTTTTACGTACAGCGGAAAGAACACCCGGAAATGAAAGGCCACCAAGAAGAAAGGTAA	TATCTTTTACGTACAGCGGAAAGAACACCCAGAAATGAAAGGCCACCAAGAAGAAAGGTAA	0.138453	CGG	TRUE	1	0.138453	G/R	43	43	missense_variant	tolerated	0.7	benign	0.006	ENST00000081029	ENSG00000061794	ENST00000542199,ENST00000538315,ENST00000081029	16635	ENST00000081029.3:c.127G>A	ENSP00000081029.3:p.Gly43Arg	ENSP00000081029	P82673	P82673	28S ribosomal protein S35, mitochondrial	NA	RT35_HUMAN, MRPS35, MRPS28	Mitochondrion	P82673 RT35_HUMAN 28S ribosomal protein S35, mitochondrial P82673,Q32LZ1,Q6P4C6,Q7L1M6,Q8NBP4,Q96AI0,Q9H044,Q9HC14,Q9P1R5 28S ribosomal protein S28, mitochondrial, Mitochondrial small ribosomal subunit protein mS35 MRPS28	mitochondrial inner membrane, mitochondrial small ribosomal subunit	mitochondrion-specific ribosomal protein mS35 family	<a href=http://zinc.docking.org/results/combination?filter.purchasability=purchasable&annotation.name=RT35_HUMAN target=_blank>http://zinc.docking.org/results/combination?filter.purchasability=purchasable&annotation.name=RT35_HUMAN</a>	<a href=http://cansar.icr.ac.uk/cansar/molecular-targets/P82673/ target=_blank>http://cansar.icr.ac.uk/cansar/molecular-targets/P82673/</a>	NA	NA	NA	0	0	0	0	0	0	0	1.15	92	NA	NA	NA	NA	NA	NA	NA	NA	NA	NA	NA	0	0	0	1	0	0	1	2
USPL1	13	31232430	C	G	13:31232430:C:G	rs9578190	AAACTACAGCAGATTCTCAAACCACAACATCTAAGTCATTACAGAATCAGTCTCTGAAAGA	AAACTACAGCAGATTCTCAAACCACAACATGTAAGTCATTACAGAATCAGTCTCTGAAAGA	0.0122849	TCT	FALSE	0.999967	0.0122849	S/C	739	739	missense_variant	deleterious	0.02	possibly_damaging	0.631	ENST00000255304	ENSG00000132952	ENST00000255304	20294	ENST00000255304.4:c.2216C>G	ENSP00000255304.4:p.Ser739Cys	ENSP00000255304	Q5W0Q7	Q5W0Q7	SUMO-specific isopeptidase USPL1	3.4.22.-	USPL1_HUMAN, USPL1, C13orf22, D13S106	Nucleus, Cajal body	Q5W0Q7 USPL1_HUMAN SUMO-specific isopeptidase USPL1 Q5W0Q7,Q14109,Q6AI45,Q8IY30,Q8IYE8 Ubiquitin-specific peptidase-like protein 1 C13orf22, D13S106	cajal body, extracellular space	peptidase C19 family	<a href=http://zinc.docking.org/results/combination?filter.purchasability=purchasable&annotation.name=USPL1_HUMAN target=_blank>http://zinc.docking.org/results/combination?filter.purchasability=purchasable&annotation.name=USPL1_HUMAN</a>	<a href=http://cansar.icr.ac.uk/cansar/molecular-targets/Q5W0Q7/ target=_blank>http://cansar.icr.ac.uk/cansar/molecular-targets/Q5W0Q7/</a>	NA	NA	NA	0	0	0	0	0	0	0	-3	59	NA	NA	NA	NA	NA	NA	NA	NA	NA	NA	NA	0	0	0	0	1	1	0	2
NOP2	12	6675768	TCTC	T	12:6675768:TCTC:T	.	ATTTGTCTTAGGGGCTTCAACAGAGCCCAATCTCCTCCTCTTGGCTGCCCTGAAAAGACACAAG	ATTTGTCTTAGGGGCTTCAACAGAGCCCAATCTCCTCTTGGCTGCCCTGAAAAGACACAAG	0.0108429	TCTCC	notCpG	0.995025	0.993576	RR/R	54	55	INFRAME_DELETION	NA	NA	NA	NA	ENST00000322166	ENSG00000111641	ENST00000545492,ENST00000399466,ENST00000382421,ENST00000540228,ENST00000536124,ENST00000541778,ENST00000322166,ENST00000537442,ENST00000545915,ENST00000542867,ENST00000545200	7867	ENST00000322166.5:c.162_164delGAG	ENSP00000313272.5:p.Arg55del	ENSP00000313272	P46087	P46087	Probable 28S rRNA (cytosine(4447)-C(5))-methyltransferase	2.1.1.-	NOP2_HUMAN, NOP2, NOL1, NSUN1	Nucleus, Nucleolus	P46087 NOP2_HUMAN Probable 28S rRNA (cytosine(4447)-C(5))-methyltransferase P46087,A1A4Z3,B3KPD6,Q05BA7,Q0P5S5,Q3KQS4,Q58F30 Nucleolar protein 1, Nucleolar protein 2 homolog, Proliferating-cell nucleolar antigen p120, Proliferation-associated nucleolar protein p120 NOL1, NSUN1	nucleolus, nucleoplasm	RsmB/NOP family	<a href=http://zinc.docking.org/results/combination?filter.purchasability=purchasable&annotation.name=NOP2_HUMAN target=_blank>http://zinc.docking.org/results/combination?filter.purchasability=purchasable&annotation.name=NOP2_HUMAN</a>	<a href=http://cansar.icr.ac.uk/cansar/molecular-targets/P46087/ target=_blank>http://cansar.icr.ac.uk/cansar/molecular-targets/P46087/</a>	NA	NA	NA	0	0	0	0	0	0	0	-3	59	NA	NA	NA	NA	NA	NA	NA	NA	NA	NA	NA	0	0	0	0	1	0	1	2
MIPEP	13	24436475	C	T	13:24436475:C:T	rs11551114	TTTTGAGGATTCAGTTTCATTTTCATCCCTCGTATCATCTCAAAATCTTTCAGAGTTCTAT	TTTTGAGGATTCAGTTTCATTTTCATCCCTTGTATCATCTCAAAATCTTTCAGAGTTCTAT	0.13066	TCG	TRUE	0.994465	0.13066	R/Q	340	340	missense_variant	tolerated	0.61	benign	0.009	ENST00000382172	ENSG00000027001	ENST00000382172	7104	ENST00000382172.3:c.1019G>A	ENSP00000371607.3:p.Arg340Gln	ENSP00000371607	Q99797	Q99797	Mitochondrial intermediate peptidase	3.4.24.59	MIPEP_HUMAN, MIPEP, MIP	Mitochondrion matrix	Q99797 MIPEP_HUMAN Mitochondrial intermediate peptidase Q99797,Q5JV15,Q5T9Q9,Q96G65 MIP	mitochondrial matrix, mitochondrion	peptidase M3 family	<a href=http://zinc.docking.org/results/combination?filter.purchasability=purchasable&annotation.name=MIPEP_HUMAN target=_blank>http://zinc.docking.org/results/combination?filter.purchasability=purchasable&annotation.name=MIPEP_HUMAN</a>	<a href=http://cansar.icr.ac.uk/cansar/molecular-targets/Q99797/ target=_blank>http://cansar.icr.ac.uk/cansar/molecular-targets/Q99797/</a>	NA	NA	NA	0	0	0	0	0	0	0	-1.7	61	NA	NA	NA	NA	NA	NA	NA	NA	NA	NA	NA	0	0	0	0	1	0	1	2
OSGEP	14	20919551	C	T	14:20919551:C:T	rs3120068	AATGGTGCGATCTCGGTTCACCGCAACTTCCGCCTCCTGGGTTCAAGTGATTCTCCTGCCC	AATGGTGCGATCTCGGTTCACCGCAACTTCTGCCTCCTGGGTTCAAGTGATTCTCCTGCCC	0.629088	CCG	TRUE	0.0925279	0.629088	G/R	158	158	missense_variant	tolerated_low_confidence	NA	probably_damaging	0.98	ENST00000488532	ENSG00000092094	ENST00000488532	18028	ENST00000488532.2:c.472G>A	ENSP00000450507.1:p.Gly158Arg	ENSP00000450507	NA	Q9NPF4	Probable tRNA N6-adenosine threonylcarbamoyltransferase	2.3.1.234	OSGEP_HUMAN, OSGEP, GCPL1	Cytoplasm, Nucleus	Q9NPF4 OSGEP_HUMAN Probable tRNA N6-adenosine threonylcarbamoyltransferase Q9NPF4,Q6IAC3 N6-L-threonylcarbamoyladenine synthase, O-sialoglycoprotein endopeptidase, t(6)A37 threonylcarbamoyladenosine biosynthesis protein OSGEP, tRNA threonylcarbamoyladenosine biosynthesis protein OSGEP GCPL1	cytoplasm, ekc/keops complex, nuclear speck, nucleoplasm, nucleus, plasma membrane	KAE1 / TsaD family	<a href=http://zinc.docking.org/results/combination?filter.purchasability=purchasable&annotation.name=OSGEP_HUMAN target=_blank>http://zinc.docking.org/results/combination?filter.purchasability=purchasable&annotation.name=OSGEP_HUMAN</a>	<a href=http://cansar.icr.ac.uk/cansar/molecular-targets/Q9NPF4/ target=_blank>http://cansar.icr.ac.uk/cansar/molecular-targets/Q9NPF4/</a>	NA	NA	NA	0	0	0	0	0	0	0	-1.9	59	NA	NA	NA	NA	NA	NA	NA	NA	NA	NA	NA	0	0	0	0	1	0	1	2
WDHD1	14	55448409	G	C	14:55448409:G:C	rs61741224	GAACAATTCCTTCTGAATCCACGTAACAAGGGGTACCTAAACACCAACAGAAAAATCACTT	GAACAATTCCTTCTGAATCCACGTAACAAGCGGTACCTAAACACCAACAGAAAAATCACTT	0.0670182	GGG	FALSE	1	0.0670182	P/A	156	156	missense_variant	deleterious	0.02	probably_damaging	0.98	ENST00000359167	ENSG00000198554	ENST00000359167,ENST00000421192,ENST00000420358,ENST00000360586	23170	ENST00000359167.4:c.466C>G	ENSP00000352085.4:p.Pro156Ala	ENSP00000352085	NA	O75717	WD repeat and HMG-box DNA-binding protein 1	NA	WDHD1_HUMAN, WDHD1, AND1	Nucleus, Nucleoplasm	O75717 WDHD1_HUMAN WD repeat and HMG-box DNA-binding protein 1 O75717,C9JW18,F6W0U7 Acidic nucleoplasmic DNA-binding protein 1 AND1	chromosome, cytoplasm, nucleoplasm	NA	<a href=http://zinc.docking.org/results/combination?filter.purchasability=purchasable&annotation.name=WDHD1_HUMAN target=_blank>http://zinc.docking.org/results/combination?filter.purchasability=purchasable&annotation.name=WDHD1_HUMAN</a>	<a href=http://cansar.icr.ac.uk/cansar/molecular-targets/O75717/ target=_blank>http://cansar.icr.ac.uk/cansar/molecular-targets/O75717/</a>	NA	NA	NA	4	0	4	3	75	4	100	1.55	95	NA	NA	NA	NA	NA	NA	NA	NA	NA	NA	NA	0	0	1	1	0	0	0	2
MIS18BP1	14	45693239	C	G	14:45693239:C:G	rs34402741	CAGATCCTACTGCCTCAGTAATTGGAAACTCTTTCCTAACACCAGACTTCTGAAGAGTTTC	CAGATCCTACTGCCTCAGTAATTGGAAACTGTTTCCTAACACCAGACTTCTGAAGAGTTTC	0.0145355	TCT	FALSE	1	0.0145355	E/Q	851	851	missense_variant	deleterious	0.03	possibly_damaging	0.815	ENST00000310806	ENSG00000129534	ENST00000554093,ENST00000310806	20190	ENST00000310806.4:c.2551G>C	ENSP00000309790.4:p.Glu851Gln	ENSP00000309790	Q6P0N0	Q6P0N0	Mis18-binding protein 1	NA	M18BP_HUMAN, MIS18BP1, C14orf106, KIAA1903, KNL2, M18BP1	Nucleus, Chromosome, Chromosome, Centromere	Q6P0N0 M18BP_HUMAN Mis18-binding protein 1 Q6P0N0,D3DSA7,Q86V14,Q96PY4,Q9NUR5,Q9Y4X9 Kinetochore-associated protein KNL-2 homolog, P243 C14orf106, KIAA1903, KNL2, M18BP1	condensed nuclear chromosome kinetochore, nucleoplasm	NA	<a href=http://zinc.docking.org/results/combination?filter.purchasability=purchasable&annotation.name=M18BP_HUMAN target=_blank>http://zinc.docking.org/results/combination?filter.purchasability=purchasable&annotation.name=M18BP_HUMAN</a>	<a href=http://cansar.icr.ac.uk/cansar/molecular-targets/Q6P0N0/ target=_blank>http://cansar.icr.ac.uk/cansar/molecular-targets/Q6P0N0/</a>	NA	NA	NA	1	0	1	0	0	1	100	0.15	81	NA	NA	NA	NA	NA	NA	NA	NA	NA	NA	NA	0	0	1	0	0	0	1	2
MIS18BP1	14	45700409	C	T	14:45700409:C:T	rs61741592	GCTCTTTGAGCAGTATCTGTTTGGTTTTCTCGTGCATCATTTTTCATTGATTTCCTTATGT	GCTCTTTGAGCAGTATCTGTTTGGTTTTCTTGTGCATCATTTTTCATTGATTTCCTTATGT	0.0745163	TCG	TRUE	0.999984	0.0745163	R/Q	510	510	missense_variant	tolerated	0.4	benign	0	ENST00000310806	ENSG00000129534	ENST00000310806	20190	ENST00000310806.4:c.1529G>A	ENSP00000309790.4:p.Arg510Gln	ENSP00000309790	Q6P0N0	Q6P0N0	Mis18-binding protein 1	NA	M18BP_HUMAN, MIS18BP1, C14orf106, KIAA1903, KNL2, M18BP1	Nucleus, Chromosome, Chromosome, Centromere	Q6P0N0 M18BP_HUMAN Mis18-binding protein 1 Q6P0N0,D3DSA7,Q86V14,Q96PY4,Q9NUR5,Q9Y4X9 Kinetochore-associated protein KNL-2 homolog, P243 C14orf106, KIAA1903, KNL2, M18BP1	condensed nuclear chromosome kinetochore, nucleoplasm	NA	<a href=http://zinc.docking.org/results/combination?filter.purchasability=purchasable&annotation.name=M18BP_HUMAN target=_blank>http://zinc.docking.org/results/combination?filter.purchasability=purchasable&annotation.name=M18BP_HUMAN</a>	<a href=http://cansar.icr.ac.uk/cansar/molecular-targets/Q6P0N0/ target=_blank>http://cansar.icr.ac.uk/cansar/molecular-targets/Q6P0N0/</a>	NA	NA	NA	1	0	1	0	0	1	100	0.15	81	NA	NA	NA	NA	NA	NA	NA	NA	NA	NA	NA	0	0	1	0	0	0	1	2
MIS18BP1	14	45711316	C	T	14:45711316:C:T	rs34862991	GAAAGCTTTGAAATATTTCTTTTTGACCTCCGAGGTATTGTTATATGAAGTCTTGGTGTTG	GAAAGCTTTGAAATATTTCTTTTTGACCTCTGAGGTATTGTTATATGAAGTCTTGGTGTTG	0.0274893	CCG	TRUE	1	0.0274893	R/Q	355	355	missense_variant	tolerated	0.27	benign	0.108	ENST00000310806	ENSG00000129534	ENST00000453142,ENST00000454990,ENST00000310806	20190	ENST00000310806.4:c.1064G>A	ENSP00000309790.4:p.Arg355Gln	ENSP00000309790	Q6P0N0	Q6P0N0	Mis18-binding protein 1	NA	M18BP_HUMAN, MIS18BP1, C14orf106, KIAA1903, KNL2, M18BP1	Nucleus, Chromosome, Chromosome, Centromere	Q6P0N0 M18BP_HUMAN Mis18-binding protein 1 Q6P0N0,D3DSA7,Q86V14,Q96PY4,Q9NUR5,Q9Y4X9 Kinetochore-associated protein KNL-2 homolog, P243 C14orf106, KIAA1903, KNL2, M18BP1	condensed nuclear chromosome kinetochore, nucleoplasm	NA	<a href=http://zinc.docking.org/results/combination?filter.purchasability=purchasable&annotation.name=M18BP_HUMAN target=_blank>http://zinc.docking.org/results/combination?filter.purchasability=purchasable&annotation.name=M18BP_HUMAN</a>	<a href=http://cansar.icr.ac.uk/cansar/molecular-targets/Q6P0N0/ target=_blank>http://cansar.icr.ac.uk/cansar/molecular-targets/Q6P0N0/</a>	NA	NA	NA	1	0	1	0	0	1	100	0.15	81	NA	NA	NA	NA	NA	NA	NA	NA	NA	NA	NA	0	0	1	0	0	0	1	2
INO80	15	41339697	T	C	15:41339697:T:C	rs34153025	GAAGGAAAGAGAAACAGCTTTCTTCATTAATACCTGAAATATAAAAGACAATTTGAAACCC	GAAGGAAAGAGAAACAGCTTTCTTCATTAACACCTGAAATATAAAAGACAATTTGAAACCC	0.0136127	ATA	FALSE	0.999984	0.0136127	I/V	882	882	missense_variant	tolerated	0.34	benign	0	ENST00000361937	ENSG00000128908	ENST00000361937,ENST00000558357,ENST00000401393	26956	ENST00000361937.3:c.2644A>G	ENSP00000355205.3:p.Ile882Val	ENSP00000355205	Q9ULG1	Q9ULG1	DNA helicase INO80	3.6.4.12	INO80_HUMAN, INO80, INO80A, INOC1, KIAA1259	Nucleus	Q9ULG1 INO80_HUMAN DNA helicase INO80 Q9ULG1,A6H8X4,Q9NTG6 INO80 complex subunit A, Putative DNA helicase INO80 complex homolog 1 INO80A, INOC1, KIAA1259	ino80 complex, intermediate filament cytoskeleton, microtubule, nuclear body, nucleoplasm, nucleus, plasma membrane	SNF2/RAD54 helicase family	<a href=http://zinc.docking.org/results/combination?filter.purchasability=purchasable&annotation.name=INO80_HUMAN target=_blank>http://zinc.docking.org/results/combination?filter.purchasability=purchasable&annotation.name=INO80_HUMAN</a>	<a href=http://cansar.icr.ac.uk/cansar/molecular-targets/Q9ULG1/ target=_blank>http://cansar.icr.ac.uk/cansar/molecular-targets/Q9ULG1/</a>	NA	NA	NA	1	0	1	1	100	1	100	-1.55	63	NA	NA	NA	NA	NA	NA	NA	NA	NA	NA	NA	0	0	1	0	1	0	0	2
SNW1	14	78184661	T	G	14:78184661:T:G	rs17825620	TAAGGAAAAGGAGAAAAAACTATGAACTACTTTGCTTTCACCAGTGTAAACACTGAAATTG	TAAGGAAAAGGAGAAAAAACTATGAACTACGTTGCTTTCACCAGTGTAAACACTGAAATTG	0.176064	CTT	FALSE	1	0.176064	K/N	487	487	missense_variant	tolerated	0.19	benign	0.008	ENST00000555761	ENSG00000100603	ENST00000555761	16696	ENST00000555761.1:c.1461A>C	ENSP00000451129.1:p.Lys487Asn	ENSP00000451129	NA	Q13573	SNW domain-containing protein 1	NA	SNW1_HUMAN, SNW1, SKIIP, SKIP	Nucleus	Q13573 SNW1_HUMAN SNW domain-containing protein 1 Q13573,A8K8A9,Q13483,Q32N03,Q5D0D6 Nuclear protein SkiP, Nuclear receptor coactivator NCoA-62, Ski-interacting protein SKIIP, SKIP	catalytic step 2 spliceosome, nuclear body, nuclear matrix, nuclear speck, nucleoplasm, nucleus, post-mrna release spliceosomal complex, spliceosomal complex	SNW family	<a href=http://zinc.docking.org/results/combination?filter.purchasability=purchasable&annotation.name=SNW1_HUMAN target=_blank>http://zinc.docking.org/results/combination?filter.purchasability=purchasable&annotation.name=SNW1_HUMAN</a>	<a href=http://cansar.icr.ac.uk/cansar/molecular-targets/Q13573/ target=_blank>http://cansar.icr.ac.uk/cansar/molecular-targets/Q13573/</a>	NA	NA	NA	3	0	3	0	0	2	67	0.1	81	NA	NA	NA	NA	NA	NA	NA	NA	NA	NA	NA	0	0	1	0	0	0	1	2
NRDE2	14	90752754	G	A	14:90752754:G:A	rs116980182	GCAAGGGGCACTGGCTGCCACTGTCGCTGCGCATGGCATTTTCAAACAGGGCTTGGATCCG	GCAAGGGGCACTGGCTGCCACTGTCGCTGCACATGGCATTTTCAAACAGGGCTTGGATCCG	0.0340517	CGC	TRUE	1	0.0340517	R/C	1081	1081	missense_variant	deleterious	0.03	possibly_damaging	0.586	ENST00000354366	ENSG00000119720	ENST00000354366,ENST00000357904	20186	ENST00000354366.3:c.3241C>T	ENSP00000346335.3:p.Arg1081Cys	ENSP00000346335	Q9H7Z3	Q9H7Z3	Protein NRDE2 homolog	NA	NRDE2_HUMAN, NRDE2, C14orf102	NA	Q9H7Z3 NRDE2_HUMAN Protein NRDE2 homolog Q9H7Z3,B4DH71,Q4G0A7,Q9NWH6 C14orf102	catalytic step 2 spliceosome	NRDE2 family	<a href=http://zinc.docking.org/results/combination?filter.purchasability=purchasable&annotation.name=NRDE2_HUMAN target=_blank>http://zinc.docking.org/results/combination?filter.purchasability=purchasable&annotation.name=NRDE2_HUMAN</a>	<a href=http://cansar.icr.ac.uk/cansar/molecular-targets/Q9H7Z3/ target=_blank>http://cansar.icr.ac.uk/cansar/molecular-targets/Q9H7Z3/</a>	NA	NA	NA	0	0	0	0	0	0	0	-0.55	73	NA	NA	NA	NA	NA	NA	NA	NA	NA	NA	NA	0	0	0	0	0	1	1	2
USP8	15	50769520	G	A	15:50769520:G:A	rs61733869	TCATTGGAAGAATCAATTCCTTCTAAACCTGCTGCCCAGACGCCACCTGCATCTATAGAAG	TCATTGGAAGAATCAATTCCTTCTAAACCTACTGCCCAGACGCCACCTGCATCTATAGAAG	0.0255896	TGC	FALSE	0.999951	0.0255896	A/T	348	348	missense_variant	tolerated	0.6	benign	0.001	ENST00000307179	ENSG00000138592	ENST00000425032,ENST00000307179,ENST00000433963,ENST00000559329,ENST00000396444	12631	ENST00000307179.4:c.1042G>A	ENSP00000302239.4:p.Ala348Thr	ENSP00000302239	P40818	P40818	Ubiquitin carboxyl-terminal hydrolase 8	3.4.19.12	UBP8_HUMAN, USP8, KIAA0055, UBPY	Cytoplasm, Nucleus, Endosome membrane, Cell membrane	P40818 UBP8_HUMAN Ubiquitin carboxyl-terminal hydrolase 8 P40818,B4DKA8,Q2TB31,Q7Z3U2,Q86VA0,Q8IWI7 Deubiquitinating enzyme 8, Ubiquitin isopeptidase Y, Ubiquitin thioesterase 8, Ubiquitin-specific-processing protease 8 KIAA0055, UBPY	cytoplasm, cytosol, dendritic spine, early endosome, extrinsic component of endosome membrane, extrinsic component of plasma membrane, midbody, nucleus, postsynaptic density	peptidase C19 family	<a href=http://zinc.docking.org/results/combination?filter.purchasability=purchasable&annotation.name=UBP8_HUMAN target=_blank>http://zinc.docking.org/results/combination?filter.purchasability=purchasable&annotation.name=UBP8_HUMAN</a>	<a href=http://cansar.icr.ac.uk/cansar/molecular-targets/P40818/ target=_blank>http://cansar.icr.ac.uk/cansar/molecular-targets/P40818/</a>	NA	NA	NA	6	0	5	2	40	5	100	-1.85	60	1	11	0	0	9	0	0	NA	NA	NA	NA	0	0	1	0	1	0	0	2
DDX24	14	94546047	G	C	14:94546047:G:C	rs79048773	TTTGATTCCCTTTGTCTGAAATTTGCCACAGCTTGACTGCTTTGGCCTTGATTTTGTGTCC	TTTGATTCCCTTTGTCTGAAATTTGCCACACCTTGACTGCTTTGGCCTTGATTTTGTGTCC	0.0122527	AGC	FALSE	1	0.0122527	S/R	14	14	missense_variant	tolerated	0.15	benign	0.007	ENST00000330836	ENSG00000089737	ENST00000330836	13266	ENST00000330836.5:c.42C>G	ENSP00000328690.5:p.Ser14Arg	ENSP00000328690	Q9GZR7	Q9GZR7	ATP-dependent RNA helicase DDX24	3.6.4.13	DDX24_HUMAN, DDX24	NA	Q9GZR7 DDX24_HUMAN ATP-dependent RNA helicase DDX24 Q9GZR7,E7EMJ4,Q4V9L5 DEAD box protein 24	cytoplasm, membrane, nucleolus	DEAD box helicase family	<a href=http://zinc.docking.org/results/combination?filter.purchasability=purchasable&annotation.name=DDX24_HUMAN target=_blank>http://zinc.docking.org/results/combination?filter.purchasability=purchasable&annotation.name=DDX24_HUMAN</a>	<a href=http://cansar.icr.ac.uk/cansar/molecular-targets/Q9GZR7/ target=_blank>http://cansar.icr.ac.uk/cansar/molecular-targets/Q9GZR7/</a>	NA	NA	NA	0	0	0	0	0	0	0	-3	59	NA	NA	NA	NA	NA	NA	NA	NA	NA	NA	NA	0	0	0	0	1	0	1	2
USP8	15	50782703	A	G	15:50782703:A:G	rs11638390	GAAGAGAAGAGGAAGCCAACAGTAACTCCAACAGTTAATCGGGAAAACAAGTATGTTTATC	GAAGAGAAGAGGAAGCCAACAGTAACTCCAGCAGTTAATCGGGAAAACAAGTATGTTTATC	0.16752	AAC	FALSE	1	0.16752	T/A	739	739	missense_variant	tolerated	0.55	benign	0.001	ENST00000307179	ENSG00000138592	ENST00000307179,ENST00000425032,ENST00000396444,ENST00000433963	12631	ENST00000307179.4:c.2215A>G	ENSP00000302239.4:p.Thr739Ala	ENSP00000302239	P40818	P40818	Ubiquitin carboxyl-terminal hydrolase 8	3.4.19.12	UBP8_HUMAN, USP8, KIAA0055, UBPY	Cytoplasm, Nucleus, Endosome membrane, Cell membrane	P40818 UBP8_HUMAN Ubiquitin carboxyl-terminal hydrolase 8 P40818,B4DKA8,Q2TB31,Q7Z3U2,Q86VA0,Q8IWI7 Deubiquitinating enzyme 8, Ubiquitin isopeptidase Y, Ubiquitin thioesterase 8, Ubiquitin-specific-processing protease 8 KIAA0055, UBPY	cytoplasm, cytosol, dendritic spine, early endosome, extrinsic component of endosome membrane, extrinsic component of plasma membrane, midbody, nucleus, postsynaptic density	peptidase C19 family	<a href=http://zinc.docking.org/results/combination?filter.purchasability=purchasable&annotation.name=UBP8_HUMAN target=_blank>http://zinc.docking.org/results/combination?filter.purchasability=purchasable&annotation.name=UBP8_HUMAN</a>	<a href=http://cansar.icr.ac.uk/cansar/molecular-targets/P40818/ target=_blank>http://cansar.icr.ac.uk/cansar/molecular-targets/P40818/</a>	NA	NA	NA	6	0	5	2	40	5	100	-1.85	60	1	11	0	0	9	0	0	NA	NA	NA	NA	0	0	1	0	1	0	0	2
ARIH1	15	72767214	T	TGGC	15:72767214:T:TGGC	.	TGGCGGCGGCAGCGCTCTGGGGCCCGGCGGTGGCGGCGGCGGCGGCGGCGGCGGTGGTGGT	TGGCGGCGGCAGCGCTCTGGGGCCCGGCGGTGGCGGCGGCGGCGGCGGCGGCGGCGGTGGTGGT	0.0249374	TGGCGGCGGCG	notCpG	0.549468	0.0855434	-/G	78	79	INFRAME_INSERTION	NA	NA	NA	NA	ENST00000379887	ENSG00000166233	ENST00000564062,ENST00000379887,ENST00000570085	689	ENST00000379887.4:c.255_257dupCGG	ENSP00000369217.4:p.Gly90dup	ENSP00000369217	Q9Y4X5	Q9Y4X5	E3 ubiquitin-protein ligase ARIH1	2.3.2.27	ARI1_HUMAN, ARIH1, ARI, MOP6, UBCH7BP	Cytoplasm, Nucleus, Nucleus, Cajal body	Q9Y4X5 ARI1_HUMAN E3 ubiquitin-protein ligase ARIH1 Q9Y4X5,B2R6U3,O76026,Q9H3T6,Q9UEN0,Q9UP39 H7-AP2, HHARI, Monocyte protein 6, Protein ariadne-1 homolog, UbcH7-binding protein, UbcM4-interacting protein, Ubiquitin-conjugating enzyme E2-binding protein 1 ARI, MOP6, UBCH7BP	cajal body, cytoplasm, cytosol, lewy body, nuclear body, ubiquitin ligase complex	RBR family	<a href=http://zinc.docking.org/results/combination?filter.purchasability=purchasable&annotation.name=ARI1_HUMAN target=_blank>http://zinc.docking.org/results/combination?filter.purchasability=purchasable&annotation.name=ARI1_HUMAN</a>	<a href=http://cansar.icr.ac.uk/cansar/molecular-targets/Q9Y4X5/ target=_blank>http://cansar.icr.ac.uk/cansar/molecular-targets/Q9Y4X5/</a>	NA	NA	NA	6	0	6	2	34	6	100	-3	59	NA	NA	NA	NA	NA	NA	NA	NA	NA	NA	NA	0	0	1	0	1	0	0	2
PRC1	15	91513674	T	C	15:91513674:T:C	rs12911192	GAAGGAGGAAGTCGAGACACGGGGGAGTGGTAGACTGTCCCTCCAAAGATAGGCCGAATGC	GAAGGAGGAAGTCGAGACACGGGGGAGTGGCAGACTGTCCCTCCAAAGATAGGCCGAATGC	0.0658276	GTA	FALSE	1	0.0658276	Y/C	511	511	missense_variant	tolerated	0.28	benign	0.043	ENST00000361188	ENSG00000198901	ENST00000394249,ENST00000555455,ENST00000361188,ENST00000361919,ENST00000560423,ENST00000442656	9341	ENST00000361188.5:c.1532A>G	ENSP00000354679.5:p.Tyr511Cys	ENSP00000354679	NA	O43663	Protein regulator of cytokinesis 1	NA	PRC1_HUMAN, PRC1	Nucleus, Cytoplasm, Cytoplasm, Cytoskeleton, Spindle pole, Midbody	O43663 PRC1_HUMAN Protein regulator of cytokinesis 1 O43663,A6NC44,B4DLR1,H9KV59,Q9BSB6	contractile ring, cytosol, midbody, nucleus, spindle, spindle microtubule, spindle pole	MAP65/ASE1 family	<a href=http://zinc.docking.org/results/combination?filter.purchasability=purchasable&annotation.name=PRC1_HUMAN target=_blank>http://zinc.docking.org/results/combination?filter.purchasability=purchasable&annotation.name=PRC1_HUMAN</a>	<a href=http://cansar.icr.ac.uk/cansar/molecular-targets/O43663/ target=_blank>http://cansar.icr.ac.uk/cansar/molecular-targets/O43663/</a>	NA	NA	NA	5	0	5	2	40	4	80	-3	59	NA	NA	NA	NA	NA	NA	NA	NA	NA	NA	NA	0	0	1	0	0	1	0	2
GSPT1	16	12009277	C	A	16:12009277:C:A	rs185937624	TGCCGGCTCCGTGGTTATTGGCGGCGCCGCCAACTGGGGGTGGCGGCGCTGCCGGGCCCCG	TGCCGGCTCCGTGGTTATTGGCGGCGCCGCAAACTGGGGGTGGCGGCGCTGCCGGGCCCCG	0.147537	CCA	FALSE	0.90253	0.147537	G/C	101	101	missense_variant	deleterious_low_confidence	NA	benign	0.413	ENST00000434724	ENSG00000103342	ENST00000439887,ENST00000434724	4621	ENST00000434724.2:c.301G>T	ENSP00000398131.2:p.Gly101Cys	ENSP00000398131	P15170	P15170	Eukaryotic peptide chain release factor GTP-binding subunit ERF3A	NA	ERF3A_HUMAN, GSPT1, ERF3A	NA	P15170 ERF3A_HUMAN Eukaryotic peptide chain release factor GTP-binding subunit ERF3A P15170,J3KQG6,Q96GF2 G1 to S phase transition protein 1 homolog ERF3A	cytosol, intracellular, translation release factor complex	Classic translation factor GTPase family	<a href=http://zinc.docking.org/results/combination?filter.purchasability=purchasable&annotation.name=ERF3A_HUMAN target=_blank>http://zinc.docking.org/results/combination?filter.purchasability=purchasable&annotation.name=ERF3A_HUMAN</a>	<a href=http://cansar.icr.ac.uk/cansar/molecular-targets/P15170/ target=_blank>http://cansar.icr.ac.uk/cansar/molecular-targets/P15170/</a>	NA	NA	NA	5	0	4	1	25	4	100	-3	59	NA	NA	NA	NA	NA	NA	NA	NA	NA	NA	NA	0	0	1	0	0	1	0	2
GSPT1	16	12009304	C	A	16:12009304:C:A	rs11544193	CGCCAACTGGGGGTGGCGGCGCTGCCGGGCCCCGCAGGAAGGACGGCACGAACTCGGCGGC	CGCCAACTGGGGGTGGCGGCGCTGCCGGGCACCGCAGGAAGGACGGCACGAACTCGGCGGC	0.530807	CCC	FALSE	0.956693	0.530807	G/C	92	92	missense_variant	deleterious	0	possibly_damaging	0.792	ENST00000434724	ENSG00000103342	ENST00000439887,ENST00000434724	4621	ENST00000434724.2:c.274G>T	ENSP00000398131.2:p.Gly92Cys	ENSP00000398131	P15170	P15170	Eukaryotic peptide chain release factor GTP-binding subunit ERF3A	NA	ERF3A_HUMAN, GSPT1, ERF3A	NA	P15170 ERF3A_HUMAN Eukaryotic peptide chain release factor GTP-binding subunit ERF3A P15170,J3KQG6,Q96GF2 G1 to S phase transition protein 1 homolog ERF3A	cytosol, intracellular, translation release factor complex	Classic translation factor GTPase family	<a href=http://zinc.docking.org/results/combination?filter.purchasability=purchasable&annotation.name=ERF3A_HUMAN target=_blank>http://zinc.docking.org/results/combination?filter.purchasability=purchasable&annotation.name=ERF3A_HUMAN</a>	<a href=http://cansar.icr.ac.uk/cansar/molecular-targets/P15170/ target=_blank>http://cansar.icr.ac.uk/cansar/molecular-targets/P15170/</a>	NA	NA	NA	5	0	4	1	25	4	100	-3	59	NA	NA	NA	NA	NA	NA	NA	NA	NA	NA	NA	0	0	1	0	0	1	0	2
NSMCE1	16	27246617	T	C	16:27246617:T:C	rs17856580	ATGAAGTCCTCCAACTTATCTACGGTGGCATTGCCTGGAAATAAACAGACCAAAAAAAGGG	ATGAAGTCCTCCAACTTATCTACGGTGGCACTGCCTGGAAATAAACAGACCAAAAAAAGGG	0.227996	ATT	FALSE	0.995618	0.227996	N/S	47	47	missense_variant	tolerated	0.38	benign	0	ENST00000361439	ENSG00000169189	ENST00000563273,ENST00000564342,ENST00000567710,ENST00000563900,ENST00000361439	29897	ENST00000361439.4:c.140A>G	ENSP00000355077.4:p.Asn47Ser	ENSP00000355077	Q8WV22	Q8WV22	Non-structural maintenance of chromosomes element 1 homolog	2.3.2.-	NSE1_HUMAN, NSMCE1	Nucleus, Chromosome, Telomere	Q8WV22 NSE1_HUMAN Non-structural maintenance of chromosomes element 1 homolog Q8WV22,D3DWF6,Q9P045,Q9P049	chromosome, intracellular membrane-bounded organelle, nucleoplasm, nucleus, smc5-smc6 complex	NSE1 family	<a href=http://zinc.docking.org/results/combination?filter.purchasability=purchasable&annotation.name=NSE1_HUMAN target=_blank>http://zinc.docking.org/results/combination?filter.purchasability=purchasable&annotation.name=NSE1_HUMAN</a>	<a href=http://cansar.icr.ac.uk/cansar/molecular-targets/Q8WV22/ target=_blank>http://cansar.icr.ac.uk/cansar/molecular-targets/Q8WV22/</a>	NA	NA	NA	3	0	3	0	0	2	67	-3	59	NA	NA	NA	NA	NA	NA	NA	NA	NA	NA	NA	0	0	1	0	1	0	0	2
MRPL28	16	417757	T	C	16:417757:T:C	rs13226	TGCTGCAGCTGCTGGATCAGCTCCGCCACATAGATCTTGAACAGGGGTACAGGGTCCTGAA	TGCTGCAGCTGCTGGATCAGCTCCGCCACACAGATCTTGAACAGGGGTACAGGGTCCTGAA	0.0568759	ATA	FALSE	0.999769	0.0568759	Y/C	230	230	missense_variant	tolerated	0.17	benign	0.106	ENST00000199706	ENSG00000086504	ENST00000389675,ENST00000441883,ENST00000199706	14484	ENST00000199706.8:c.689A>G	ENSP00000199706.7:p.Tyr230Cys	ENSP00000199706	Q13084	Q13084	39S ribosomal protein L28, mitochondrial	NA	RM28_HUMAN, MRPL28, MAAT1	Mitochondrion	Q13084 RM28_HUMAN 39S ribosomal protein L28, mitochondrial Q13084,B2RCM4,D3DU46,Q4TT39,Q96S26,Q9BQD8,Q9BR04 Melanoma antigen p15, Melanoma-associated antigen recognized by T-lymphocytes, Mitochondrial large ribosomal subunit protein bL28m MAAT1	cytosol, mitochondrial inner membrane, mitochondrial large ribosomal subunit, mitochondrial ribosome, mitochondrion	bacterial ribosomal protein bL28 family	<a href=http://zinc.docking.org/results/combination?filter.purchasability=purchasable&annotation.name=RM28_HUMAN target=_blank>http://zinc.docking.org/results/combination?filter.purchasability=purchasable&annotation.name=RM28_HUMAN</a>	<a href=http://cansar.icr.ac.uk/cansar/molecular-targets/Q13084/ target=_blank>http://cansar.icr.ac.uk/cansar/molecular-targets/Q13084/</a>	NA	NA	NA	3	0	3	2	67	3	100	-3	59	NA	NA	NA	NA	NA	NA	NA	NA	NA	NA	NA	0	0	1	0	0	1	0	2
UNC45A	15	91485698	G	C	15:91485698:G:C	rs145502142	CAGTGGCAACCCTGAGCATACTGGGAACTCGGCGAGTAGTCTCCATCCTGGGCGTGGAAAG	CAGTGGCAACCCTGAGCATACTGGGAACTCCGCGAGTAGTCTCCATCCTGGGCGTGGAAAG	0.0107515	CGG	FALSE	1	0.0107515	R/P	225	225	missense_variant	tolerated	0.81	benign	0.003	ENST00000394275	ENSG00000140553	ENST00000418476,ENST00000394275	30594	ENST00000394275.2:c.674G>C	ENSP00000377816.2:p.Arg225Pro	ENSP00000377816	Q9H3U1	Q9H3U1	Protein unc-45 homolog A	NA	UN45A_HUMAN, UNC45A, SMAP1	Cytoplasm, Cytoplasm, Perinuclear region, Nucleus	Q9H3U1 UN45A_HUMAN Protein unc-45 homolog A Q9H3U1,A8K6F7,Q7L3Y6,Q9H3U8,Q9NSE8,Q9NSE9 GCUNC-45, Smooth muscle cell-associated protein 1 SMAP1	cytosol, golgi apparatus, nuclear speck, perinuclear region of cytoplasm	NA	<a href=http://zinc.docking.org/results/combination?filter.purchasability=purchasable&annotation.name=UN45A_HUMAN target=_blank>http://zinc.docking.org/results/combination?filter.purchasability=purchasable&annotation.name=UN45A_HUMAN</a>	<a href=http://cansar.icr.ac.uk/cansar/molecular-targets/Q9H3U1/ target=_blank>http://cansar.icr.ac.uk/cansar/molecular-targets/Q9H3U1/</a>	NA	NA	NA	1	0	1	0	0	1	100	-1.55	63	NA	NA	NA	NA	NA	NA	NA	NA	NA	NA	NA	0	0	1	0	0	0	1	2
RPS2	16	2013756	T	C	16:2013756:T:C	rs72764893	TCTCAATCGTTTCTTCCTATTTGCCCTTTTTCTCTTGTTTGGTGAGATGTGGCTTTCCACT	TCTCAATCGTTTCTTCCTATTTGCCCTTTTCCTCTTGTTTGGTGAGATGTGGCTTTCCACT	0.266852	TTC	FALSE	0.152819	0.266852	K/E	60	60	missense_variant	deleterious_low_confidence	NA	benign	0.008	ENST00000532746	ENSG00000140988	ENST00000532746	10404	ENST00000532746.1:c.177A>G	ENSP00000434846.1:p.Lys60Glu	ENSP00000434846	NA	P15880	40S ribosomal protein S2	NA	RS2_HUMAN, RPS2, RPS4	NA	P15880 RS2_HUMAN 40S ribosomal protein S2 P15880,B2R5G0,D3DU82,Q3MIB1 40S ribosomal protein S4, Protein LLRep3, Small ribosomal subunit protein uS5 RPS4	cytosol, cytosolic small ribosomal subunit, extracellular exosome, focal adhesion, membrane, nucleoplasm, nucleus	universal ribosomal protein uS5 family	<a href=http://zinc.docking.org/results/combination?filter.purchasability=purchasable&annotation.name=RS2_HUMAN target=_blank>http://zinc.docking.org/results/combination?filter.purchasability=purchasable&annotation.name=RS2_HUMAN</a>	<a href=http://cansar.icr.ac.uk/cansar/molecular-targets/P15880/ target=_blank>http://cansar.icr.ac.uk/cansar/molecular-targets/P15880/</a>	NA	NA	NA	14	0	14	2	15	14	100	-3	59	NA	NA	NA	NA	NA	NA	NA	NA	NA	NA	NA	0	0	1	0	0	0	1	2
UQCRC2	16	21994411	G	A	16:21994411:G:A	rs7282	ATTTTGTCTTTTGTTTGTTTCTTTAAAGGCGGCAAAGAAGTTTGTTTCTGGCCAGAAGTCA	ATTTTGTCTTTTGTTTGTTTCTTTAAAGGCAGCAAAGAAGTTTGTTTCTGGCCAGAAGTCA	0.116195	CGG	TRUE	0.999984	0.116195	R/Q	376	376	missense_variant	tolerated	0.22	benign	0	ENST00000561553	ENSG00000140740	ENST00000561553	12586	ENST00000561553.1:c.1127G>A	ENSP00000456232.1:p.Arg376Gln	ENSP00000456232	NA	P22695	Cytochrome b-c1 complex subunit 2, mitochondrial	NA	QCR2_HUMAN, UQCRC2	Mitochondrion inner membrane	P22695 QCR2_HUMAN Cytochrome b-c1 complex subunit 2, mitochondrial P22695,B3KSN4,Q9BQ05 Complex III subunit 2, Core protein II, Ubiquinol-cytochrome-c reductase complex core protein 2	extracellular exosome, mitochondrial inner membrane, mitochondrial respiratory chain complex iii, mitochondrial respiratory chain complex iv, mitochondrion, myelin sheath, nucleoplasm	peptidase M16 family	<a href=http://zinc.docking.org/results/combination?filter.purchasability=purchasable&annotation.name=QCR2_HUMAN target=_blank>http://zinc.docking.org/results/combination?filter.purchasability=purchasable&annotation.name=QCR2_HUMAN</a>	<a href=http://cansar.icr.ac.uk/cansar/molecular-targets/P22695/ target=_blank>http://cansar.icr.ac.uk/cansar/molecular-targets/P22695/</a>	NA	NA	NA	1	0	1	1	100	1	100	-3	59	NA	NA	NA	NA	NA	NA	NA	NA	NA	NA	NA	0	0	1	0	0	0	1	2
EARS2	16	23536531	C	T	16:23536531:C:T	rs75133940	AATGTAAGTTCAAAGGATCAATGAGGGGCTCCAGGGAACAATCCAACCCGTGTCCCTGCCT	AATGTAAGTTCAAAGGATCAATGAGGGGCTTCAGGGAACAATCCAACCCGTGTCCCTGCCT	0.0695608	TCC	FALSE	0.995602	0.0695608	E/K	508	508	missense_variant	deleterious_low_confidence	NA	benign	0.015	ENST00000563232	ENSG00000103356	ENST00000563232	29419	ENST00000563232.1:c.1522G>A	ENSP00000456218.1:p.Glu508Lys	ENSP00000456218	NA	Q5JPH6	Probable glutamate--tRNA ligase, mitochondrial	6.1.1.17	SYEM_HUMAN, EARS2, KIAA1970	Mitochondrion matrix	Q5JPH6 SYEM_HUMAN Probable glutamate--tRNA ligase, mitochondrial Q5JPH6,B3KTT2,D3DWF1,Q86YH3,Q8TF31 Glutamyl-tRNA synthetase KIAA1970	mitochondrial matrix, mitochondrion	class-I aminoacyl-tRNA synthetase family	<a href=http://zinc.docking.org/results/combination?filter.purchasability=purchasable&annotation.name=SYEM_HUMAN target=_blank>http://zinc.docking.org/results/combination?filter.purchasability=purchasable&annotation.name=SYEM_HUMAN</a>	<a href=http://cansar.icr.ac.uk/cansar/molecular-targets/Q5JPH6/ target=_blank>http://cansar.icr.ac.uk/cansar/molecular-targets/Q5JPH6/</a>	NA	NA	NA	0	0	0	0	0	0	0	-3	59	NA	NA	NA	NA	NA	NA	NA	NA	NA	NA	NA	0	0	0	0	1	0	1	2
EARS2	16	23568649	T	C	16:23568649:T:C	rs113722817	CCGAAGGCCTCTCGCGCTGCAGCAGTCTCCTCAGGAGCGCCGCCATGTGGGATGGAATAGC	CCGAAGGCCTCTCGCGCTGCAGCAGTCTCCCCAGGAGCGCCGCCATGTGGGATGGAATAGC	0.0124601	CTC	FALSE	0.936234	0.0124601	R/G	6	6	missense_variant	deleterious_low_confidence	NA	benign	0.291	ENST00000449606	ENSG00000103356	ENST00000449606,ENST00000564997,ENST00000563499,ENST00000563232,ENST00000562581,ENST00000564668,ENST00000563459,ENST00000564501	29419	ENST00000449606.1:c.16A>G	ENSP00000395196.1:p.Arg6Gly	ENSP00000395196	Q5JPH6	Q5JPH6	Probable glutamate--tRNA ligase, mitochondrial	6.1.1.17	SYEM_HUMAN, EARS2, KIAA1970	Mitochondrion matrix	Q5JPH6 SYEM_HUMAN Probable glutamate--tRNA ligase, mitochondrial Q5JPH6,B3KTT2,D3DWF1,Q86YH3,Q8TF31 Glutamyl-tRNA synthetase KIAA1970	mitochondrial matrix, mitochondrion	class-I aminoacyl-tRNA synthetase family	<a href=http://zinc.docking.org/results/combination?filter.purchasability=purchasable&annotation.name=SYEM_HUMAN target=_blank>http://zinc.docking.org/results/combination?filter.purchasability=purchasable&annotation.name=SYEM_HUMAN</a>	<a href=http://cansar.icr.ac.uk/cansar/molecular-targets/Q5JPH6/ target=_blank>http://cansar.icr.ac.uk/cansar/molecular-targets/Q5JPH6/</a>	NA	NA	NA	0	0	0	0	0	0	0	-3	59	NA	NA	NA	NA	NA	NA	NA	NA	NA	NA	NA	0	0	0	0	1	0	1	2
MRPL28	16	417691	C	G	16:417691:C:G	rs114486517	GAGGAGCTGTGTGGTCACTGGCCACTGGCTCTCTTCTGCACCACCGCCGGCTCTGACAGTG	GAGGAGCTGTGTGGTCACTGGCCACTGGCTGTCTTCTGCACCACCGCCGGCTCTGACAGTG	0.0234126	TCT	FALSE	0.99972	0.0234126	R/T	252	252	missense_variant	tolerated_low_confidence	NA	benign	0.001	ENST00000199706	ENSG00000086504	ENST00000389675,ENST00000199706	14484	ENST00000199706.8:c.755G>C	ENSP00000199706.7:p.Arg252Thr	ENSP00000199706	Q13084	Q13084	39S ribosomal protein L28, mitochondrial	NA	RM28_HUMAN, MRPL28, MAAT1	Mitochondrion	Q13084 RM28_HUMAN 39S ribosomal protein L28, mitochondrial Q13084,B2RCM4,D3DU46,Q4TT39,Q96S26,Q9BQD8,Q9BR04 Melanoma antigen p15, Melanoma-associated antigen recognized by T-lymphocytes, Mitochondrial large ribosomal subunit protein bL28m MAAT1	cytosol, mitochondrial inner membrane, mitochondrial large ribosomal subunit, mitochondrial ribosome, mitochondrion	bacterial ribosomal protein bL28 family	<a href=http://zinc.docking.org/results/combination?filter.purchasability=purchasable&annotation.name=RM28_HUMAN target=_blank>http://zinc.docking.org/results/combination?filter.purchasability=purchasable&annotation.name=RM28_HUMAN</a>	<a href=http://cansar.icr.ac.uk/cansar/molecular-targets/Q13084/ target=_blank>http://cansar.icr.ac.uk/cansar/molecular-targets/Q13084/</a>	NA	NA	NA	3	0	3	2	67	3	100	-3	59	NA	NA	NA	NA	NA	NA	NA	NA	NA	NA	NA	0	0	1	0	0	0	1	2
DNAJA3	16	4476089	T	C	16:4476089:T:C	rs1139652	GCTGCTGACATTGAGACCTGGTGTCAGCCTTACAGGTGAGGGCAGGTTCCAACTTCCGAGT	GCTGCTGACATTGAGACCTGGTGTCAGCCTCACAGGTGAGGGCAGGTTCCAACTTCCGAGT	0.722543	TTA	FALSE	0.997018	0.722543	Y/H	33	33	missense_variant	tolerated	0.09	benign	0.124	ENST00000431375	ENSG00000103423	ENST00000431375	11808	ENST00000431375.2:c.97T>C	ENSP00000393970.2:p.Tyr33His	ENSP00000393970	NA	Q96EY1	DnaJ homolog subfamily A member 3, mitochondrial	NA	DNJA3_HUMAN, DNAJA3, HCA57, TID1	Mitochondrion matrix, Cytoplasm, Cytosol, Cell junction, Synapse, Postsynaptic cell membrane	Q96EY1 DNJA3_HUMAN DnaJ homolog subfamily A member 3, mitochondrial Q96EY1,B2RAJ5,B4DI33,E7ES32,O75472,Q8WUJ6,Q8WXJ3,Q96D76,Q96IV1,Q9NYH8 DnaJ protein Tid-1, Hepatocellular carcinoma-associated antigen 57, Tumorous imaginal discs protein Tid56 homolog HCA57, TID1	cell junction, cytoplasm, cytosol, extrinsic component of plasma membrane, intracellular membrane-bounded organelle, mitochondrial matrix, mitochondrial nucleoid, mitochondrion, neuromuscular junction, nucleus, postsynaptic membrane	NA	<a href=http://zinc.docking.org/results/combination?filter.purchasability=purchasable&annotation.name=DNJA3_HUMAN target=_blank>http://zinc.docking.org/results/combination?filter.purchasability=purchasable&annotation.name=DNJA3_HUMAN</a>	<a href=http://cansar.icr.ac.uk/cansar/molecular-targets/Q96EY1/ target=_blank>http://cansar.icr.ac.uk/cansar/molecular-targets/Q96EY1/</a>	NA	NA	NA	2	0	2	0	0	2	100	-1.2	66	NA	NA	NA	NA	NA	NA	NA	NA	NA	NA	NA	0	0	1	0	0	0	1	2
GINS3	16	58429094	C	G	16:58429094:C:G	rs186358059	TGACCTCCCAGGCTCCAGAGATCCTCCCACCTCAGCCACCTATGTGGCTGGTATTGCAGGT	TGACCTCCCAGGCTCCAGAGATCCTCCCACGTCAGCCACCTATGTGGCTGGTATTGCAGGT	0.0113636	CCT	FALSE	0.102972	0.0113636	P/R	92	92	missense_variant	tolerated_low_confidence	NA	benign	0.003	ENST00000426538	ENSG00000181938	ENST00000426538	25851	ENST00000426538.2:c.275C>G	ENSP00000401018.2:p.Pro92Arg	ENSP00000401018	Q9BRX5	Q9BRX5	DNA replication complex GINS protein PSF3	NA	PSF3_HUMAN, GINS3, PSF3	Nucleus	Q9BRX5 PSF3_HUMAN DNA replication complex GINS protein PSF3 Q9BRX5,B2RDP3,E9PB21,Q9H870 GINS complex subunit 3 PSF3	nucleoplasm	GINS3/PSF3 family	<a href=http://zinc.docking.org/results/combination?filter.purchasability=purchasable&annotation.name=PSF3_HUMAN target=_blank>http://zinc.docking.org/results/combination?filter.purchasability=purchasable&annotation.name=PSF3_HUMAN</a>	<a href=http://cansar.icr.ac.uk/cansar/molecular-targets/Q9BRX5/ target=_blank>http://cansar.icr.ac.uk/cansar/molecular-targets/Q9BRX5/</a>	NA	NA	NA	3	0	3	1	34	3	100	-3	59	NA	NA	NA	NA	NA	NA	NA	NA	NA	NA	NA	0	0	1	0	0	0	1	2
CNOT1	16	58616997	C	T	16:58616997:C:T	rs34830321	GGAATGCCATCTGTTAATCCTGAATGAGTTCGAGCCATCATTCCCAAAACCCTTGCAACCT	GGAATGCCATCTGTTAATCCTGAATGAGTTTGAGCCATCATTCCCAAAACCCTTGCAACCT	0.0112344	TCG	TRUE	1	0.0112344	R/Q	299	299	missense_variant	tolerated	0.14	possibly_damaging	0.562	ENST00000317147	ENSG00000125107	ENST00000569240,ENST00000317147,ENST00000441024,ENST00000567188	7877	ENST00000317147.5:c.896G>A	ENSP00000320949.5:p.Arg299Gln	ENSP00000320949	A5YKK6	A5YKK6	CCR4-NOT transcription complex subunit 1	NA	CNOT1_HUMAN, CNOT1, CDC39, KIAA1007, NOT1	Cytoplasm, P-body, Nucleus	A5YKK6 CNOT1_HUMAN CCR4-NOT transcription complex subunit 1 A5YKK6,Q68DX7,Q7Z3K2,Q8IWB8,Q8TB53,Q9BVZ6,Q9UFR8,Q9UI27,Q9Y2L0 CCR4-associated factor 1, Negative regulator of transcription subunit 1 homolog CDC39, KIAA1007, NOT1	ccr4-not complex, ccr4-not core complex, cytosol, extracellular space, membrane, nucleus, p-body, peroxisomal membrane	CNOT1 family	<a href=http://zinc.docking.org/results/combination?filter.purchasability=purchasable&annotation.name=CNOT1_HUMAN target=_blank>http://zinc.docking.org/results/combination?filter.purchasability=purchasable&annotation.name=CNOT1_HUMAN</a>	<a href=http://cansar.icr.ac.uk/cansar/molecular-targets/A5YKK6/ target=_blank>http://cansar.icr.ac.uk/cansar/molecular-targets/A5YKK6/</a>	NA	NA	NA	15	0	15	7	47	14	94	0.5	85	NA	NA	NA	NA	NA	NA	NA	NA	NA	NA	NA	0	0	1	0	0	0	1	2
TANGO6	16	68961576	C	T	16:68961576:C:T	rs61729744	CCGGTCATCCAAGAACTCGCTGTTGATCTCCGCATCACCATCTCTACCCATGGAGCCTTTG	CCGGTCATCCAAGAACTCGCTGTTGATCTCTGCATCACCATCTCTACCCATGGAGCCTTTG	0.010831	CCG	TRUE	0.996722	0.010831	R/C	745	745	missense_variant	deleterious	0	probably_damaging	0.983	ENST00000261778	ENSG00000103047	ENST00000261778	25749	ENST00000261778.1:c.2233C>T	ENSP00000261778.1:p.Arg745Cys	ENSP00000261778	Q9C0B7	Q9C0B7	Transport and Golgi organization protein 6 homolog	NA	TNG6_HUMAN, TANGO6, KIAA1746, TMCO7	Membrane	Q9C0B7 TNG6_HUMAN Transport and Golgi organization protein 6 homolog Q9C0B7,Q569F9,Q9H9K1 Transmembrane and coiled-coil domain-containing protein 7 KIAA1746, TMCO7	integral component of membrane	Tango6 family	<a href=http://zinc.docking.org/results/combination?filter.purchasability=purchasable&annotation.name=TNG6_HUMAN target=_blank>http://zinc.docking.org/results/combination?filter.purchasability=purchasable&annotation.name=TNG6_HUMAN</a>	<a href=http://cansar.icr.ac.uk/cansar/molecular-targets/Q9C0B7/ target=_blank>http://cansar.icr.ac.uk/cansar/molecular-targets/Q9C0B7/</a>	NA	NA	NA	0	0	0	0	0	0	0	-1.7	61	NA	NA	NA	NA	NA	NA	NA	NA	NA	NA	NA	0	0	0	0	0	1	1	2
SMG6	17	2076422	T	G	17:2076422:T:G	rs80136629	CAGAGAGGAAAAAGAATTTGGAGACTCAGTTGCCTAATGCAGGGTCCTGTCATCTTTCCAG	CAGAGAGGAAAAAGAATTTGGAGACTCAGTGGCCTAATGCAGGGTCCTGTCATCTTTCCAG	0.0192308	TTG	FALSE	0.087026	0.0192308	Q/P	8	8	missense_variant	tolerated_low_confidence	NA	benign	0	ENST00000575454	ENSG00000070366	ENST00000575454	17809	ENST00000575454.1:c.23A>C	ENSP00000460273.2:p.Gln8Pro	ENSP00000460273	NA	Q86US8	Telomerase-binding protein EST1A	3.1.-.-	EST1A_HUMAN, SMG6, C17orf31, EST1A, KIAA0732	Nucleus, Nucleolus, Chromosome, Telomere, Cytoplasm, Cytosol	Q86US8 EST1A_HUMAN Telomerase-binding protein EST1A Q86US8,B7Z874,O94837,Q86VH6,Q9UF60 EST1-like protein A, Ever shorter telomeres 1A, Smg-6 homolog, Telomerase subunit EST1A, hSmg5/7a C17orf31, EST1A, KIAA0732	chromosome, cytoplasm, cytosol, nucleolus, nucleus, telomerase holoenzyme complex	NA	<a href=http://zinc.docking.org/results/combination?filter.purchasability=purchasable&annotation.name=EST1A_HUMAN target=_blank>http://zinc.docking.org/results/combination?filter.purchasability=purchasable&annotation.name=EST1A_HUMAN</a>	<a href=http://cansar.icr.ac.uk/cansar/molecular-targets/Q86US8/ target=_blank>http://cansar.icr.ac.uk/cansar/molecular-targets/Q86US8/</a>	NA	NA	NA	4	0	4	2	50	4	100	-3	59	NA	NA	NA	NA	NA	NA	NA	NA	NA	NA	NA	0	0	1	0	1	0	0	2
SMG6	17	2202323	T	C	17:2202323:T:C	rs34047637	AGAAGCCTGTGCAGCTCCTGTTGCTGCAGGTTCCTCATGTGCTGCTCTACCTCCTCGGGAC	AGAAGCCTGTGCAGCTCCTGTTGCTGCAGGCTCCTCATGTGCTGCTCTACCTCCTCGGGAC	0.0303445	GTT	FALSE	1	0.0303445	N/S	575	575	missense_variant	tolerated	0.68	benign	0.016	ENST00000263073	ENSG00000070366	ENST00000263073,ENST00000544865	17809	ENST00000263073.6:c.1724A>G	ENSP00000263073.5:p.Asn575Ser	ENSP00000263073	Q86US8	Q86US8	Telomerase-binding protein EST1A	3.1.-.-	EST1A_HUMAN, SMG6, C17orf31, EST1A, KIAA0732	Nucleus, Nucleolus, Chromosome, Telomere, Cytoplasm, Cytosol	Q86US8 EST1A_HUMAN Telomerase-binding protein EST1A Q86US8,B7Z874,O94837,Q86VH6,Q9UF60 EST1-like protein A, Ever shorter telomeres 1A, Smg-6 homolog, Telomerase subunit EST1A, hSmg5/7a C17orf31, EST1A, KIAA0732	chromosome, cytoplasm, cytosol, nucleolus, nucleus, telomerase holoenzyme complex	NA	<a href=http://zinc.docking.org/results/combination?filter.purchasability=purchasable&annotation.name=EST1A_HUMAN target=_blank>http://zinc.docking.org/results/combination?filter.purchasability=purchasable&annotation.name=EST1A_HUMAN</a>	<a href=http://cansar.icr.ac.uk/cansar/molecular-targets/Q86US8/ target=_blank>http://cansar.icr.ac.uk/cansar/molecular-targets/Q86US8/</a>	NA	NA	NA	4	0	4	2	50	4	100	-3	59	NA	NA	NA	NA	NA	NA	NA	NA	NA	NA	NA	0	0	1	0	1	0	0	2
SMG6	17	2203025	T	G	17:2203025:T:G	rs1885987	CGAAGAGTGCCTCGATATTCTTTAGCACTGTTTTTCTGCTCACCCTCCCCACGGCCAGACC	CGAAGAGTGCCTCGATATTCTTTAGCACTGGTTTTCTGCTCACCCTCCCCACGGCCAGACC	0.325398	GTT	FALSE	1	0.325398	N/T	341	341	missense_variant	tolerated_low_confidence	NA	benign	0	ENST00000263073	ENSG00000070366	ENST00000263073,ENST00000544865	17809	ENST00000263073.6:c.1022A>C	ENSP00000263073.5:p.Asn341Thr	ENSP00000263073	Q86US8	Q86US8	Telomerase-binding protein EST1A	3.1.-.-	EST1A_HUMAN, SMG6, C17orf31, EST1A, KIAA0732	Nucleus, Nucleolus, Chromosome, Telomere, Cytoplasm, Cytosol	Q86US8 EST1A_HUMAN Telomerase-binding protein EST1A Q86US8,B7Z874,O94837,Q86VH6,Q9UF60 EST1-like protein A, Ever shorter telomeres 1A, Smg-6 homolog, Telomerase subunit EST1A, hSmg5/7a C17orf31, EST1A, KIAA0732	chromosome, cytoplasm, cytosol, nucleolus, nucleus, telomerase holoenzyme complex	NA	<a href=http://zinc.docking.org/results/combination?filter.purchasability=purchasable&annotation.name=EST1A_HUMAN target=_blank>http://zinc.docking.org/results/combination?filter.purchasability=purchasable&annotation.name=EST1A_HUMAN</a>	<a href=http://cansar.icr.ac.uk/cansar/molecular-targets/Q86US8/ target=_blank>http://cansar.icr.ac.uk/cansar/molecular-targets/Q86US8/</a>	NA	NA	NA	4	0	4	2	50	4	100	-3	59	NA	NA	NA	NA	NA	NA	NA	NA	NA	NA	NA	0	0	1	0	1	0	0	2
DPH1	17	1939971	G	A	17:1939971:G:A	rs61753099	TGCCCTGGTCAGCACCATTCAGTTTGTGTCGACCTTGCAGGTGGGTGGAACGAGGATCCTC	TGCCCTGGTCAGCACCATTCAGTTTGTGTCAACCTTGCAGGTGGGTGGAACGAGGATCCTC	0.0579825	CGA	TRUE	0.996969	0.0579825	D/N	147	147	missense_variant	tolerated_low_confidence	NA	benign	0	ENST00000575667	ENSG00000108963	ENST00000575667	3003	ENST00000575667.1:c.438G>A	ENSP00000460431.2:p.Asp147Asn	ENSP00000460431	NA	Q9BZG8	2-(3-amino-3-carboxypropyl)histidine synthase subunit 1	2.5.1.108	DPH1_HUMAN, DPH1, DPH2L, DPH2L1, OVCA1	Nucleus, Cytoplasm	Q9BZG8 DPH1_HUMAN 2-(3-amino-3-carboxypropyl)histidine synthase subunit 1 Q9BZG8,D3DTI3,Q16439,Q4VBA2,Q9BTW7,Q9UCY0 Diphthamide biosynthesis protein 1, Diphtheria toxin resistance protein 1, Ovarian cancer-associated gene 1 protein, S-adenosyl-L-methionine:L-histidine 3-amino-3-carboxypropyltransferase 1 DPH2L, DPH2L1, OVCA1	cell junction, cytosol, nucleoplasm	DPH1/DPH2 family	<a href=http://zinc.docking.org/results/combination?filter.purchasability=purchasable&annotation.name=DPH1_HUMAN target=_blank>http://zinc.docking.org/results/combination?filter.purchasability=purchasable&annotation.name=DPH1_HUMAN</a>	<a href=http://cansar.icr.ac.uk/cansar/molecular-targets/Q9BZG8/ target=_blank>http://cansar.icr.ac.uk/cansar/molecular-targets/Q9BZG8/</a>	NA	NA	NA	0	0	0	0	0	0	0	-3	59	NA	NA	NA	NA	NA	NA	NA	NA	NA	NA	NA	0	0	0	0	1	0	1	2
DPH1	17	1943818	G	A	17:1943818:G:A	rs61757361	TCTCCCAACAGCACCTGGAATCTCGACTCCGAGCCTTGGGCCTTTCCTTTGTGAGGCTGCT	TCTCCCAACAGCACCTGGAATCTCGACTCCAAGCCTTGGGCCTTTCCTTTGTGAGGCTGCT	0.0113143	CGA	TRUE	0.996557	0.0113143	R/Q	314	314	missense_variant	tolerated	0.73	benign	0.007	ENST00000263083	ENSG00000108963	ENST00000263083,ENST00000571710,ENST00000570477,ENST00000571418	3003	ENST00000263083.6:c.941G>A	ENSP00000263083.6:p.Arg314Gln	ENSP00000263083	Q9BZG8	Q9BZG8	2-(3-amino-3-carboxypropyl)histidine synthase subunit 1	2.5.1.108	DPH1_HUMAN, DPH1, DPH2L, DPH2L1, OVCA1	Nucleus, Cytoplasm	Q9BZG8 DPH1_HUMAN 2-(3-amino-3-carboxypropyl)histidine synthase subunit 1 Q9BZG8,D3DTI3,Q16439,Q4VBA2,Q9BTW7,Q9UCY0 Diphthamide biosynthesis protein 1, Diphtheria toxin resistance protein 1, Ovarian cancer-associated gene 1 protein, S-adenosyl-L-methionine:L-histidine 3-amino-3-carboxypropyltransferase 1 DPH2L, DPH2L1, OVCA1	cell junction, cytosol, nucleoplasm	DPH1/DPH2 family	<a href=http://zinc.docking.org/results/combination?filter.purchasability=purchasable&annotation.name=DPH1_HUMAN target=_blank>http://zinc.docking.org/results/combination?filter.purchasability=purchasable&annotation.name=DPH1_HUMAN</a>	<a href=http://cansar.icr.ac.uk/cansar/molecular-targets/Q9BZG8/ target=_blank>http://cansar.icr.ac.uk/cansar/molecular-targets/Q9BZG8/</a>	NA	NA	NA	0	0	0	0	0	0	0	-3	59	NA	NA	NA	NA	NA	NA	NA	NA	NA	NA	NA	0	0	0	0	1	0	1	2
DPH1	17	1944948	C	G	17:1944948:C:G	rs117243219	AGGCGGGGGCTTCCAGGAGGGAGGAGAGACCGCGCCTGGGCACTGGCCGCCGCCCTGCGAC	AGGCGGGGGCTTCCAGGAGGGAGGAGAGACGGCGCCTGGGCACTGGCCGCCGCCCTGCGAC	0.0127374	CCG	FALSE	0.96035	0.0127374	R/G	41	41	missense_variant	deleterious_low_confidence	NA	benign	0	ENST00000575162	ENSG00000108963	ENST00000575162	3003	ENST00000575162.1:c.121C>G	ENSP00000476598.1:p.Arg41Gly	ENSP00000476598	NA	Q9BZG8	2-(3-amino-3-carboxypropyl)histidine synthase subunit 1	2.5.1.108	DPH1_HUMAN, DPH1, DPH2L, DPH2L1, OVCA1	Nucleus, Cytoplasm	Q9BZG8 DPH1_HUMAN 2-(3-amino-3-carboxypropyl)histidine synthase subunit 1 Q9BZG8,D3DTI3,Q16439,Q4VBA2,Q9BTW7,Q9UCY0 Diphthamide biosynthesis protein 1, Diphtheria toxin resistance protein 1, Ovarian cancer-associated gene 1 protein, S-adenosyl-L-methionine:L-histidine 3-amino-3-carboxypropyltransferase 1 DPH2L, DPH2L1, OVCA1	cell junction, cytosol, nucleoplasm	DPH1/DPH2 family	<a href=http://zinc.docking.org/results/combination?filter.purchasability=purchasable&annotation.name=DPH1_HUMAN target=_blank>http://zinc.docking.org/results/combination?filter.purchasability=purchasable&annotation.name=DPH1_HUMAN</a>	<a href=http://cansar.icr.ac.uk/cansar/molecular-targets/Q9BZG8/ target=_blank>http://cansar.icr.ac.uk/cansar/molecular-targets/Q9BZG8/</a>	NA	NA	NA	0	0	0	0	0	0	0	-3	59	NA	NA	NA	NA	NA	NA	NA	NA	NA	NA	NA	0	0	0	0	1	0	1	2
DPH1	17	1945041	A	G	17:1945041:A:G	rs7216804	GGAAACGCAGGGTCGCAGGAGCGAGACCCTAACCAAAGTCTGCGACCTCAGGTGCAGGAGG	GGAAACGCAGGGTCGCAGGAGCGAGACCCTGACCAAAGTCTGCGACCTCAGGTGCAGGAGG	0.805326	TAA	FALSE	0.975258	0.805326	N/D	72	72	missense_variant	tolerated_low_confidence	NA	benign	0	ENST00000575162	ENSG00000108963	ENST00000575162	3003	ENST00000575162.1:c.214A>G	ENSP00000476598.1:p.Asn72Asp	ENSP00000476598	NA	Q9BZG8	2-(3-amino-3-carboxypropyl)histidine synthase subunit 1	2.5.1.108	DPH1_HUMAN, DPH1, DPH2L, DPH2L1, OVCA1	Nucleus, Cytoplasm	Q9BZG8 DPH1_HUMAN 2-(3-amino-3-carboxypropyl)histidine synthase subunit 1 Q9BZG8,D3DTI3,Q16439,Q4VBA2,Q9BTW7,Q9UCY0 Diphthamide biosynthesis protein 1, Diphtheria toxin resistance protein 1, Ovarian cancer-associated gene 1 protein, S-adenosyl-L-methionine:L-histidine 3-amino-3-carboxypropyltransferase 1 DPH2L, DPH2L1, OVCA1	cell junction, cytosol, nucleoplasm	DPH1/DPH2 family	<a href=http://zinc.docking.org/results/combination?filter.purchasability=purchasable&annotation.name=DPH1_HUMAN target=_blank>http://zinc.docking.org/results/combination?filter.purchasability=purchasable&annotation.name=DPH1_HUMAN</a>	<a href=http://cansar.icr.ac.uk/cansar/molecular-targets/Q9BZG8/ target=_blank>http://cansar.icr.ac.uk/cansar/molecular-targets/Q9BZG8/</a>	NA	NA	NA	0	0	0	0	0	0	0	-3	59	NA	NA	NA	NA	NA	NA	NA	NA	NA	NA	NA	0	0	0	0	1	0	1	2
MRPL10	17	45906513	C	T	17:45906513:C:T	rs143442267	AGCCAGGTGTGGTGGTGTATACCTGTAATCCCAGCTACTTGAGAGGCTGAGGCAGGAGAAT	AGCCAGGTGTGGTGGTGTATACCTGTAATCTCAGCTACTTGAGAGGCTGAGGCAGGAGAAT	0.125	CCC	FALSE	0.0783942	0.125	G/E	25	25	missense_variant	deleterious_low_confidence	NA	probably_damaging	0.973	ENST00000290208	ENSG00000159111	ENST00000414011,ENST00000290208	14055	ENST00000290208.7:c.74G>A	ENSP00000290208.7:p.Gly25Glu	ENSP00000290208	Q7Z7H8	Q7Z7H8	39S ribosomal protein L10, mitochondrial	NA	RM10_HUMAN, MRPL10, MRPL8, RPML8	Mitochondrion	Q7Z7H8 RM10_HUMAN 39S ribosomal protein L10, mitochondrial Q7Z7H8,A6NGJ4,Q96B80,Q96Q55 39S ribosomal protein L8, mitochondrial, Mitochondrial large ribosomal subunit protein uL10m MRPL8, RPML8	intracellular ribonucleoprotein complex, mitochondrial inner membrane, mitochondrial large ribosomal subunit, mitochondrion, nucleoplasm	universal ribosomal protein uL10 family	<a href=http://zinc.docking.org/results/combination?filter.purchasability=purchasable&annotation.name=RM10_HUMAN target=_blank>http://zinc.docking.org/results/combination?filter.purchasability=purchasable&annotation.name=RM10_HUMAN</a>	<a href=http://cansar.icr.ac.uk/cansar/molecular-targets/Q7Z7H8/ target=_blank>http://cansar.icr.ac.uk/cansar/molecular-targets/Q7Z7H8/</a>	NA	NA	NA	3	0	3	0	0	3	100	-3	59	NA	NA	NA	NA	NA	NA	NA	NA	NA	NA	NA	0	0	1	0	0	0	1	2
MRPL10	17	45906544	C	T	17:45906544:C:T	rs189535107	CAGCTACTTGAGAGGCTGAGGCAGGAGAATCGCTTGAACCCGGGAGGTGGAGGTTGCAGTG	CAGCTACTTGAGAGGCTGAGGCAGGAGAATTGCTTGAACCCGGGAGGTGGAGGTTGCAGTG	0.25	TCG	TRUE	0.0860706	0.25	D/N	15	15	missense_variant	deleterious_low_confidence	NA	possibly_damaging	0.555	ENST00000290208	ENSG00000159111	ENST00000414011,ENST00000290208	14055	ENST00000290208.7:c.43G>A	ENSP00000290208.7:p.Asp15Asn	ENSP00000290208	Q7Z7H8	Q7Z7H8	39S ribosomal protein L10, mitochondrial	NA	RM10_HUMAN, MRPL10, MRPL8, RPML8	Mitochondrion	Q7Z7H8 RM10_HUMAN 39S ribosomal protein L10, mitochondrial Q7Z7H8,A6NGJ4,Q96B80,Q96Q55 39S ribosomal protein L8, mitochondrial, Mitochondrial large ribosomal subunit protein uL10m MRPL8, RPML8	intracellular ribonucleoprotein complex, mitochondrial inner membrane, mitochondrial large ribosomal subunit, mitochondrion, nucleoplasm	universal ribosomal protein uL10 family	<a href=http://zinc.docking.org/results/combination?filter.purchasability=purchasable&annotation.name=RM10_HUMAN target=_blank>http://zinc.docking.org/results/combination?filter.purchasability=purchasable&annotation.name=RM10_HUMAN</a>	<a href=http://cansar.icr.ac.uk/cansar/molecular-targets/Q7Z7H8/ target=_blank>http://cansar.icr.ac.uk/cansar/molecular-targets/Q7Z7H8/</a>	NA	NA	NA	3	0	3	0	0	3	100	-3	59	NA	NA	NA	NA	NA	NA	NA	NA	NA	NA	NA	0	0	1	0	0	0	1	2
DHX33	17	5354204	G	C	17:5354204:G:C	rs11653658	TTGGAGTCAGGGTAAGCTGGTCATCCTTATGTTCAAGAGCACCTAACAGGTCCAGTTGGGC	TTGGAGTCAGGGTAAGCTGGTCATCCTTATCTTCAAGAGCACCTAACAGGTCCAGTTGGGC	0.0558933	TGT	FALSE	1	0.0558933	H/D	483	483	missense_variant	tolerated	0.31	benign	0.166	ENST00000225296	ENSG00000005100	ENST00000433302,ENST00000225296,ENST00000572490	16718	ENST00000225296.3:c.1447C>G	ENSP00000225296.3:p.His483Asp	ENSP00000225296	Q9H6R0	Q9H6R0	Putative ATP-dependent RNA helicase DHX33	3.6.4.13	DHX33_HUMAN, DHX33, DDX33	Nucleus, Nucleolus, Nucleus, Nucleoplasm	Q9H6R0 DHX33_HUMAN Putative ATP-dependent RNA helicase DHX33 Q9H6R0,B4DHF9,Q4G149,Q5CZ73,Q9H5M9 DEAH box protein 33 DDX33	cytoplasm, nucleolus, nucleoplasm	DEAD box helicase family	<a href=http://zinc.docking.org/results/combination?filter.purchasability=purchasable&annotation.name=DHX33_HUMAN target=_blank>http://zinc.docking.org/results/combination?filter.purchasability=purchasable&annotation.name=DHX33_HUMAN</a>	<a href=http://cansar.icr.ac.uk/cansar/molecular-targets/Q9H6R0/ target=_blank>http://cansar.icr.ac.uk/cansar/molecular-targets/Q9H6R0/</a>	NA	NA	NA	0	0	0	0	0	0	0	-3	59	NA	NA	NA	NA	NA	NA	NA	NA	NA	NA	NA	0	0	0	0	1	0	1	2
GEMIN4	17	648498	C	T	17:648498:C:T	rs2740349	CGTGGTTCCAGCCTTCCAGAGGAAGCCAATCACGACAGCTATGGCTGCAGAGAAACTGGAA	CGTGGTTCCAGCCTTCCAGAGGAAGCCAATTACGACAGCTATGGCTGCAGAGAAACTGGAA	0.847878	TCA	FALSE	0.994185	0.847878	D/N	929	929	missense_variant	tolerated	1	benign	0.002	ENST00000319004	ENSG00000179409	ENST00000576778,ENST00000319004	15717	ENST00000319004.5:c.2785G>A	ENSP00000321706.5:p.Asp929Asn	ENSP00000321706	P57678	P57678	Gem-associated protein 4	NA	GEMI4_HUMAN, GEMIN4	Cytoplasm, Nucleus, Nucleus, Nucleolus, Nucleus, Gem	P57678 GEMI4_HUMAN Gem-associated protein 4 P57678,Q9NZS7,Q9UG32,Q9Y4Q2 Component of gems 4, p97	cytoplasm, cytosol, extracellular exosome, gemini of coiled bodies, membrane, nuclear body, nucleolus, nucleoplasm, small nuclear ribonucleoprotein complex, smn complex, smn-sm protein complex	NA	<a href=http://zinc.docking.org/results/combination?filter.purchasability=purchasable&annotation.name=GEMI4_HUMAN target=_blank>http://zinc.docking.org/results/combination?filter.purchasability=purchasable&annotation.name=GEMI4_HUMAN</a>	<a href=http://cansar.icr.ac.uk/cansar/molecular-targets/P57678/ target=_blank>http://cansar.icr.ac.uk/cansar/molecular-targets/P57678/</a>	NA	NA	NA	0	0	0	0	0	0	0	1.25	92	NA	NA	NA	NA	NA	NA	NA	NA	NA	NA	NA	0	0	0	1	0	0	1	2
USP36	17	76795805	G	C	17:76795805:G:C	rs75462245	GAGTATTTGAGCAGTTCCTGGACCACATCAGACTCCCGCTCTCCATTCCAAGACACAGGAG	GAGTATTTGAGCAGTTCCTGGACCACATCACACTCCCGCTCTCCATTCCAAGACACAGGAG	0.0105931	AGA	FALSE	1	0.0105931	S/C	1023	1023	missense_variant	deleterious	0.04	probably_damaging	0.923	ENST00000312010	ENSG00000055483	ENST00000542802,ENST00000312010,ENST00000449938,ENST00000589225	20062	ENST00000312010.6:c.3068C>G	ENSP00000310590.6:p.Ser1023Cys	ENSP00000310590	Q9P275	Q9P275	Ubiquitin carboxyl-terminal hydrolase 36	3.4.19.12	UBP36_HUMAN, USP36, KIAA1453	Nucleus, Nucleolus	Q9P275 UBP36_HUMAN Ubiquitin carboxyl-terminal hydrolase 36 Q9P275,Q05C98,Q05DD0,Q6IQ38,Q8NDM8,Q9NVC8 Deubiquitinating enzyme 36, Ubiquitin thioesterase 36, Ubiquitin-specific-processing protease 36 KIAA1453	nuclear speck, nucleolus	peptidase C19 family	<a href=http://zinc.docking.org/results/combination?filter.purchasability=purchasable&annotation.name=UBP36_HUMAN target=_blank>http://zinc.docking.org/results/combination?filter.purchasability=purchasable&annotation.name=UBP36_HUMAN</a>	<a href=http://cansar.icr.ac.uk/cansar/molecular-targets/Q9P275/ target=_blank>http://cansar.icr.ac.uk/cansar/molecular-targets/Q9P275/</a>	NA	NA	NA	0	0	0	0	0	0	0	-0.2	77	NA	NA	NA	NA	NA	NA	NA	NA	NA	NA	NA	0	0	0	0	1	1	0	2
GEMIN4	17	648664	G	T	17:648664:G:T	rs191778127	CTGCTTCTCCAGCAGTCTCCTGGTCAGCTGGTGAAGGCGCTGCCACTCCTGAGGGCTGCAC	CTGCTTCTCCAGCAGTCTCCTGGTCAGCTGTTGAAGGCGCTGCCACTCCTGAGGGCTGCAC	0.0190682	GGT	FALSE	0.996376	0.0190682	H/Q	873	873	missense_variant	tolerated	0.31	benign	0.002	ENST00000319004	ENSG00000179409	ENST00000576778,ENST00000319004	15717	ENST00000319004.5:c.2619C>A	ENSP00000321706.5:p.His873Gln	ENSP00000321706	P57678	P57678	Gem-associated protein 4	NA	GEMI4_HUMAN, GEMIN4	Cytoplasm, Nucleus, Nucleus, Nucleolus, Nucleus, Gem	P57678 GEMI4_HUMAN Gem-associated protein 4 P57678,Q9NZS7,Q9UG32,Q9Y4Q2 Component of gems 4, p97	cytoplasm, cytosol, extracellular exosome, gemini of coiled bodies, membrane, nuclear body, nucleolus, nucleoplasm, small nuclear ribonucleoprotein complex, smn complex, smn-sm protein complex	NA	<a href=http://zinc.docking.org/results/combination?filter.purchasability=purchasable&annotation.name=GEMI4_HUMAN target=_blank>http://zinc.docking.org/results/combination?filter.purchasability=purchasable&annotation.name=GEMI4_HUMAN</a>	<a href=http://cansar.icr.ac.uk/cansar/molecular-targets/P57678/ target=_blank>http://cansar.icr.ac.uk/cansar/molecular-targets/P57678/</a>	NA	NA	NA	0	0	0	0	0	0	0	1.25	92	NA	NA	NA	NA	NA	NA	NA	NA	NA	NA	NA	0	0	0	1	0	0	1	2
GEMIN4	17	649232	C	T	17:649232:C:T	rs3744741	GGGGAGCAGGTCTGGAGCCAGTATTCCTCTCGGCACGCGTTTGCCTCTAGAGTCTGGATGA	GGGGAGCAGGTCTGGAGCCAGTATTCCTCTTGGCACGCGTTTGCCTCTAGAGTCTGGATGA	0.19654	TCG	TRUE	0.995421	0.19654	R/Q	684	684	missense_variant	tolerated	0.59	benign	0.093	ENST00000319004	ENSG00000179409	ENST00000576778,ENST00000319004	15717	ENST00000319004.5:c.2051G>A	ENSP00000321706.5:p.Arg684Gln	ENSP00000321706	P57678	P57678	Gem-associated protein 4	NA	GEMI4_HUMAN, GEMIN4	Cytoplasm, Nucleus, Nucleus, Nucleolus, Nucleus, Gem	P57678 GEMI4_HUMAN Gem-associated protein 4 P57678,Q9NZS7,Q9UG32,Q9Y4Q2 Component of gems 4, p97	cytoplasm, cytosol, extracellular exosome, gemini of coiled bodies, membrane, nuclear body, nucleolus, nucleoplasm, small nuclear ribonucleoprotein complex, smn complex, smn-sm protein complex	NA	<a href=http://zinc.docking.org/results/combination?filter.purchasability=purchasable&annotation.name=GEMI4_HUMAN target=_blank>http://zinc.docking.org/results/combination?filter.purchasability=purchasable&annotation.name=GEMI4_HUMAN</a>	<a href=http://cansar.icr.ac.uk/cansar/molecular-targets/P57678/ target=_blank>http://cansar.icr.ac.uk/cansar/molecular-targets/P57678/</a>	NA	NA	NA	0	0	0	0	0	0	0	1.25	92	NA	NA	NA	NA	NA	NA	NA	NA	NA	NA	NA	0	0	0	1	0	0	1	2
GEMIN4	17	649505	T	A	17:649505:T:A	rs4968104	ATGAAAGTGGCAGATGAATTGGGACCCTGCTCTTCCACAAACCTAAGGGCAGGGAAGGCAG	ATGAAAGTGGCAGATGAATTGGGACCCTGCACTTCCACAAACCTAAGGGCAGGGAAGGCAG	0.208121	CTC	FALSE	0.995816	0.208121	E/V	593	593	missense_variant	tolerated	0.2	benign	0.234	ENST00000319004	ENSG00000179409	ENST00000576778,ENST00000319004	15717	ENST00000319004.5:c.1778A>T	ENSP00000321706.5:p.Glu593Val	ENSP00000321706	P57678	P57678	Gem-associated protein 4	NA	GEMI4_HUMAN, GEMIN4	Cytoplasm, Nucleus, Nucleus, Nucleolus, Nucleus, Gem	P57678 GEMI4_HUMAN Gem-associated protein 4 P57678,Q9NZS7,Q9UG32,Q9Y4Q2 Component of gems 4, p97	cytoplasm, cytosol, extracellular exosome, gemini of coiled bodies, membrane, nuclear body, nucleolus, nucleoplasm, small nuclear ribonucleoprotein complex, smn complex, smn-sm protein complex	NA	<a href=http://zinc.docking.org/results/combination?filter.purchasability=purchasable&annotation.name=GEMI4_HUMAN target=_blank>http://zinc.docking.org/results/combination?filter.purchasability=purchasable&annotation.name=GEMI4_HUMAN</a>	<a href=http://cansar.icr.ac.uk/cansar/molecular-targets/P57678/ target=_blank>http://cansar.icr.ac.uk/cansar/molecular-targets/P57678/</a>	NA	NA	NA	0	0	0	0	0	0	0	1.25	92	NA	NA	NA	NA	NA	NA	NA	NA	NA	NA	NA	0	0	0	1	0	0	1	2
GEMIN4	17	649935	G	C	17:649935:G:C	rs2740348	TTTCCAGCAGCCTCAACACCAAGTCTGGCTGTCGGAAGAGGGCCCTGTTACTCCCCAGGCA	TTTCCAGCAGCCTCAACACCAAGTCTGGCTCTCGGAAGAGGGCCCTGTTACTCCCCAGGCA	0.847718	TGT	FALSE	0.995108	0.847718	Q/E	450	450	missense_variant	tolerated	1	benign	0	ENST00000319004	ENSG00000179409	ENST00000576778,ENST00000319004	15717	ENST00000319004.5:c.1348C>G	ENSP00000321706.5:p.Gln450Glu	ENSP00000321706	P57678	P57678	Gem-associated protein 4	NA	GEMI4_HUMAN, GEMIN4	Cytoplasm, Nucleus, Nucleus, Nucleolus, Nucleus, Gem	P57678 GEMI4_HUMAN Gem-associated protein 4 P57678,Q9NZS7,Q9UG32,Q9Y4Q2 Component of gems 4, p97	cytoplasm, cytosol, extracellular exosome, gemini of coiled bodies, membrane, nuclear body, nucleolus, nucleoplasm, small nuclear ribonucleoprotein complex, smn complex, smn-sm protein complex	NA	<a href=http://zinc.docking.org/results/combination?filter.purchasability=purchasable&annotation.name=GEMI4_HUMAN target=_blank>http://zinc.docking.org/results/combination?filter.purchasability=purchasable&annotation.name=GEMI4_HUMAN</a>	<a href=http://cansar.icr.ac.uk/cansar/molecular-targets/P57678/ target=_blank>http://cansar.icr.ac.uk/cansar/molecular-targets/P57678/</a>	NA	NA	NA	0	0	0	0	0	0	0	1.25	92	NA	NA	NA	NA	NA	NA	NA	NA	NA	NA	NA	0	0	0	1	0	0	1	2
GEMIN4	17	650510	T	C	17:650510:T:C	rs61753060	TTGTCCAGATACACGGTTGCAGACACCTCCTGGGGGTCGTCCTCTGTCAGCGCAAACACAG	TTGTCCAGATACACGGTTGCAGACACCTCCCGGGGGTCGTCCTCTGTCAGCGCAAACACAG	0.0146981	CTG	FALSE	0.998649	0.0146981	Q/R	258	258	missense_variant	deleterious_low_confidence	NA	benign	0.015	ENST00000319004	ENSG00000179409	ENST00000319004,ENST00000573482,ENST00000570364,ENST00000576778,ENST00000437269	15717	ENST00000319004.5:c.773A>G	ENSP00000321706.5:p.Gln258Arg	ENSP00000321706	P57678	P57678	Gem-associated protein 4	NA	GEMI4_HUMAN, GEMIN4	Cytoplasm, Nucleus, Nucleus, Nucleolus, Nucleus, Gem	P57678 GEMI4_HUMAN Gem-associated protein 4 P57678,Q9NZS7,Q9UG32,Q9Y4Q2 Component of gems 4, p97	cytoplasm, cytosol, extracellular exosome, gemini of coiled bodies, membrane, nuclear body, nucleolus, nucleoplasm, small nuclear ribonucleoprotein complex, smn complex, smn-sm protein complex	NA	<a href=http://zinc.docking.org/results/combination?filter.purchasability=purchasable&annotation.name=GEMI4_HUMAN target=_blank>http://zinc.docking.org/results/combination?filter.purchasability=purchasable&annotation.name=GEMI4_HUMAN</a>	<a href=http://cansar.icr.ac.uk/cansar/molecular-targets/P57678/ target=_blank>http://cansar.icr.ac.uk/cansar/molecular-targets/P57678/</a>	NA	NA	NA	0	0	0	0	0	0	0	1.25	92	NA	NA	NA	NA	NA	NA	NA	NA	NA	NA	NA	0	0	0	1	0	0	1	2
EXOC7	17	74116423	T	C	17:74116423:T:C	rs2665991	TACCAATTTCTCAGCTTACCCAAGGCAGGTTCCAGGAGAAGGCTGTGGGGCAGGAAGGATT	TACCAATTTCTCAGCTTACCCAAGGCAGGTCCCAGGAGAAGGCTGTGGGGCAGGAAGGATT	0.875	TTC	FALSE	0.0358284	0.875	N/D	21	21	missense_variant	tolerated_low_confidence	NA	benign	0	ENST00000589507	ENSG00000182473	ENST00000589507	23214	ENST00000589507.2:c.61A>G	ENSP00000468364.2:p.Asn21Asp	ENSP00000468364	NA	Q9UPT5	Exocyst complex component 7	NA	EXOC7_HUMAN, EXOC7, EXO70, KIAA1067	Cytoplasm, Cytosol, Cell membrane, Midbody, Midbody ring	Q9UPT5 EXOC7_HUMAN Exocyst complex component 7 Q9UPT5,B5MC69,B8XXP2,Q8ND93,Q8WV91,Q96FF0,Q9H8C3,Q9H9X3,Q9HA32 Exocyst complex component Exo70 EXO70, KIAA1067	centriolar satellite, cytosol, exocyst, flemming body, growth cone membrane, membrane, microtubule organizing center, plasma membrane	EXO70 family	<a href=http://zinc.docking.org/results/combination?filter.purchasability=purchasable&annotation.name=EXOC7_HUMAN target=_blank>http://zinc.docking.org/results/combination?filter.purchasability=purchasable&annotation.name=EXOC7_HUMAN</a>	<a href=http://cansar.icr.ac.uk/cansar/molecular-targets/Q9UPT5/ target=_blank>http://cansar.icr.ac.uk/cansar/molecular-targets/Q9UPT5/</a>	NA	NA	NA	1	0	1	1	100	1	100	-0.95	69	NA	NA	NA	NA	NA	NA	NA	NA	NA	NA	NA	0	0	1	0	0	0	1	2
HGS	17	79668135	G	T	17:79668135:G:T	rs56058441	GCGTCTCTGCCACCCCAGCAGCCCTACATCGCGGGGCAGCAGCCCATGTACCAGCAGGTGA	GCGTCTCTGCCACCCCAGCAGCCCTACATCTCGGGGCAGCAGCCCATGTACCAGCAGGTGA	0.0718262	CGC	FALSE	0.999736	0.0718262	A/S	733	733	missense_variant	tolerated_low_confidence	NA	benign	0.086	ENST00000329138	ENSG00000185359	ENST00000329138,ENST00000575078,ENST00000573320	4897	ENST00000329138.4:c.2197G>T	ENSP00000331201.4:p.Ala733Ser	ENSP00000331201	O14964	O14964	Hepatocyte growth factor-regulated tyrosine kinase substrate	NA	HGS_HUMAN, HGS, HRS	Cytoplasm, Early endosome membrane, Endosome, Multivesicular body membrane	O14964 HGS_HUMAN Hepatocyte growth factor-regulated tyrosine kinase substrate O14964,Q9NR36 Hrs, Protein pp110 HRS	cytosol, early endosome, early endosome membrane, endosome, escrt-0 complex, extracellular exosome, intracellular membrane-bounded organelle, lysosome, multivesicular body membrane	NA	<a href=http://zinc.docking.org/results/combination?filter.purchasability=purchasable&annotation.name=HGS_HUMAN target=_blank>http://zinc.docking.org/results/combination?filter.purchasability=purchasable&annotation.name=HGS_HUMAN</a>	<a href=http://cansar.icr.ac.uk/cansar/molecular-targets/O14964/ target=_blank>http://cansar.icr.ac.uk/cansar/molecular-targets/O14964/</a>	NA	NA	NA	5	1	3	2	67	2	67	-3	59	NA	NA	NA	NA	NA	NA	NA	NA	NA	NA	NA	0	1	1	0	0	0	0	2
USP36	17	76798548	TTTTTTC	T	17:76798548:TTTTTTC:T	rs71964596	TTCTACTGCCCGCTGTGTCTCCTGCTTTCTTTTTTTCTTTTTCTTTTTCTTTTTCCTTGGAGACTCT	TTCTACTGCCCGCTGTGTCTCCTGCTTTCTTTTTTTCTTTTTCTTTTTCCTTGGAGACTCT	0.454314	TTTTTTTCT	notCpG	0.999374	0.946661	KKK/K	958	960	INFRAME_DELETION	NA	NA	NA	NA	ENST00000312010	ENSG00000055483	ENST00000542802,ENST00000312010,ENST00000449938,ENST00000588086,ENST00000589225	20062	ENST00000312010.6:c.2874_2879delGAAAAA	ENSP00000310590.6:p.Lys959_Lys960del	ENSP00000310590	Q9P275	Q9P275	Ubiquitin carboxyl-terminal hydrolase 36	3.4.19.12	UBP36_HUMAN, USP36, KIAA1453	Nucleus, Nucleolus	Q9P275 UBP36_HUMAN Ubiquitin carboxyl-terminal hydrolase 36 Q9P275,Q05C98,Q05DD0,Q6IQ38,Q8NDM8,Q9NVC8 Deubiquitinating enzyme 36, Ubiquitin thioesterase 36, Ubiquitin-specific-processing protease 36 KIAA1453	nuclear speck, nucleolus	peptidase C19 family	<a href=http://zinc.docking.org/results/combination?filter.purchasability=purchasable&annotation.name=UBP36_HUMAN target=_blank>http://zinc.docking.org/results/combination?filter.purchasability=purchasable&annotation.name=UBP36_HUMAN</a>	<a href=http://cansar.icr.ac.uk/cansar/molecular-targets/Q9P275/ target=_blank>http://cansar.icr.ac.uk/cansar/molecular-targets/Q9P275/</a>	NA	NA	NA	0	0	0	0	0	0	0	-0.2	77	NA	NA	NA	NA	NA	NA	NA	NA	NA	NA	NA	0	0	0	0	1	0	1	2
USP36	17	76799835	C	A	17:76799835:C:A	rs3744797	GCCCAGCCTCTGCGGCTCTCCCACAAAGGTCTTTTTCCTCTTCTCAGAGGGGCTCTGGGGG	GCCCAGCCTCTGCGGCTCTCCCACAAAGGTATTTTTCCTCTTCTCAGAGGGGCTCTGGGGG	0.0111781	TCT	FALSE	0.99743	0.0111781	K/N	814	814	missense_variant	tolerated	0.07	possibly_damaging	0.809	ENST00000312010	ENSG00000055483	ENST00000542802,ENST00000312010,ENST00000588086,ENST00000589225	20062	ENST00000312010.6:c.2442G>T	ENSP00000310590.6:p.Lys814Asn	ENSP00000310590	Q9P275	Q9P275	Ubiquitin carboxyl-terminal hydrolase 36	3.4.19.12	UBP36_HUMAN, USP36, KIAA1453	Nucleus, Nucleolus	Q9P275 UBP36_HUMAN Ubiquitin carboxyl-terminal hydrolase 36 Q9P275,Q05C98,Q05DD0,Q6IQ38,Q8NDM8,Q9NVC8 Deubiquitinating enzyme 36, Ubiquitin thioesterase 36, Ubiquitin-specific-processing protease 36 KIAA1453	nuclear speck, nucleolus	peptidase C19 family	<a href=http://zinc.docking.org/results/combination?filter.purchasability=purchasable&annotation.name=UBP36_HUMAN target=_blank>http://zinc.docking.org/results/combination?filter.purchasability=purchasable&annotation.name=UBP36_HUMAN</a>	<a href=http://cansar.icr.ac.uk/cansar/molecular-targets/Q9P275/ target=_blank>http://cansar.icr.ac.uk/cansar/molecular-targets/Q9P275/</a>	NA	NA	NA	0	0	0	0	0	0	0	-0.2	77	NA	NA	NA	NA	NA	NA	NA	NA	NA	NA	NA	0	0	0	0	1	0	1	2
USP36	17	76799860	T	C	17:76799860:T:C	rs3088040	AAGGTCTTTTTCCTCTTCTCAGAGGGGCTCTGGGGGGGCTCACTGGCCTCTGGCAACTGGT	AAGGTCTTTTTCCTCTTCTCAGAGGGGCTCCGGGGGGGCTCACTGGCCTCTGGCAACTGGT	0.550033	CTG	FALSE	0.99374	0.550033	Q/R	806	806	missense_variant	tolerated_low_confidence	NA	benign	0.003	ENST00000312010	ENSG00000055483	ENST00000542802,ENST00000312010,ENST00000588086,ENST00000589225	20062	ENST00000312010.6:c.2417A>G	ENSP00000310590.6:p.Gln806Arg	ENSP00000310590	Q9P275	Q9P275	Ubiquitin carboxyl-terminal hydrolase 36	3.4.19.12	UBP36_HUMAN, USP36, KIAA1453	Nucleus, Nucleolus	Q9P275 UBP36_HUMAN Ubiquitin carboxyl-terminal hydrolase 36 Q9P275,Q05C98,Q05DD0,Q6IQ38,Q8NDM8,Q9NVC8 Deubiquitinating enzyme 36, Ubiquitin thioesterase 36, Ubiquitin-specific-processing protease 36 KIAA1453	nuclear speck, nucleolus	peptidase C19 family	<a href=http://zinc.docking.org/results/combination?filter.purchasability=purchasable&annotation.name=UBP36_HUMAN target=_blank>http://zinc.docking.org/results/combination?filter.purchasability=purchasable&annotation.name=UBP36_HUMAN</a>	<a href=http://cansar.icr.ac.uk/cansar/molecular-targets/Q9P275/ target=_blank>http://cansar.icr.ac.uk/cansar/molecular-targets/Q9P275/</a>	NA	NA	NA	0	0	0	0	0	0	0	-0.2	77	NA	NA	NA	NA	NA	NA	NA	NA	NA	NA	NA	0	0	0	0	1	0	1	2
USP36	17	76823176	T	G	17:76823176:T:G	rs9895281	AAGGGCAATCCCCTATTTGGGCTCCAACAGTTTGAGTACCCAGAGGCAAATTCTGCCACGT	AAGGGCAATCCCCTATTTGGGCTCCAACAGGTTGAGTACCCAGAGGCAAATTCTGCCACGT	0.0162791	GTT	FALSE	0.440813	0.0162791	K/N	280	280	missense_variant	deleterious_low_confidence	NA	benign	0	ENST00000590546	ENSG00000055483	ENST00000590546	20062	ENST00000590546.2:c.840A>C	ENSP00000467682.1:p.Lys280Asn	ENSP00000467682	NA	Q9P275	Ubiquitin carboxyl-terminal hydrolase 36	3.4.19.12	UBP36_HUMAN, USP36, KIAA1453	Nucleus, Nucleolus	Q9P275 UBP36_HUMAN Ubiquitin carboxyl-terminal hydrolase 36 Q9P275,Q05C98,Q05DD0,Q6IQ38,Q8NDM8,Q9NVC8 Deubiquitinating enzyme 36, Ubiquitin thioesterase 36, Ubiquitin-specific-processing protease 36 KIAA1453	nuclear speck, nucleolus	peptidase C19 family	<a href=http://zinc.docking.org/results/combination?filter.purchasability=purchasable&annotation.name=UBP36_HUMAN target=_blank>http://zinc.docking.org/results/combination?filter.purchasability=purchasable&annotation.name=UBP36_HUMAN</a>	<a href=http://cansar.icr.ac.uk/cansar/molecular-targets/Q9P275/ target=_blank>http://cansar.icr.ac.uk/cansar/molecular-targets/Q9P275/</a>	NA	NA	NA	0	0	0	0	0	0	0	-0.2	77	NA	NA	NA	NA	NA	NA	NA	NA	NA	NA	NA	0	0	0	0	1	0	1	2
USP36	17	76823260	A	C	17:76823260:A:C	rs3744791	AAAGGTGCCGGGCTGGCTGTTGCCATAGGAATGTTCTGCTGCCACCATGTAGAAAAGGTGT	AAAGGTGCCGGGCTGGCTGTTGCCATAGGACTGTTCTGCTGCCACCATGTAGAAAAGGTGT	0.022161	AAT	FALSE	0.955112	0.022161	H/Q	252	252	missense_variant	tolerated_low_confidence	NA	benign	0	ENST00000590546	ENSG00000055483	ENST00000590546	20062	ENST00000590546.2:c.756T>G	ENSP00000467682.1:p.His252Gln	ENSP00000467682	NA	Q9P275	Ubiquitin carboxyl-terminal hydrolase 36	3.4.19.12	UBP36_HUMAN, USP36, KIAA1453	Nucleus, Nucleolus	Q9P275 UBP36_HUMAN Ubiquitin carboxyl-terminal hydrolase 36 Q9P275,Q05C98,Q05DD0,Q6IQ38,Q8NDM8,Q9NVC8 Deubiquitinating enzyme 36, Ubiquitin thioesterase 36, Ubiquitin-specific-processing protease 36 KIAA1453	nuclear speck, nucleolus	peptidase C19 family	<a href=http://zinc.docking.org/results/combination?filter.purchasability=purchasable&annotation.name=UBP36_HUMAN target=_blank>http://zinc.docking.org/results/combination?filter.purchasability=purchasable&annotation.name=UBP36_HUMAN</a>	<a href=http://cansar.icr.ac.uk/cansar/molecular-targets/Q9P275/ target=_blank>http://cansar.icr.ac.uk/cansar/molecular-targets/Q9P275/</a>	NA	NA	NA	0	0	0	0	0	0	0	-0.2	77	NA	NA	NA	NA	NA	NA	NA	NA	NA	NA	NA	0	0	0	0	1	0	1	2
RPTOR	17	78897561	C	T	17:78897561:C:T	rs6565491	GGGCTCATGGCCTCAGCCTCAGGCTGCTCACATCACCATGGGATGGGGCAGGACCCACCCT	GGGCTCATGGCCTCAGCCTCAGGCTGCTCATATCACCATGGGATGGGGCAGGACCCACCCT	0.882292	ACA	FALSE	0.6785	0.882292	H/Y	126	126	missense_variant	NA	NA	benign	0	ENST00000576366	ENSG00000141564	ENST00000576366	30287	ENST00000576366.1:c.376C>T	ENSP00000460940.1:p.His126Tyr	ENSP00000460940	NA	Q8N122	Regulatory-associated protein of mTOR	NA	RPTOR_HUMAN, RPTOR, KIAA1303, RAPTOR	Cytoplasm, Lysosome, Cytoplasmic granule	Q8N122 RPTOR_HUMAN Regulatory-associated protein of mTOR Q8N122,B2RN36,C6KEF2,F5H7J5,Q8N4V9,Q8TB32,Q9P2P3 p150 target of rapamycin (TOR)-scaffold protein KIAA1303, RAPTOR	cytoplasm, cytoplasmic stress granule, cytosol, dendrite, lysosomal membrane, lysosome, neuronal cell body, nucleoplasm, torc1 complex	WD repeat RAPTOR family	<a href=http://zinc.docking.org/results/combination?filter.purchasability=purchasable&annotation.name=RPTOR_HUMAN target=_blank>http://zinc.docking.org/results/combination?filter.purchasability=purchasable&annotation.name=RPTOR_HUMAN</a>	<a href=http://cansar.icr.ac.uk/cansar/molecular-targets/Q8N122/ target=_blank>http://cansar.icr.ac.uk/cansar/molecular-targets/Q8N122/</a>	NA	NA	NA	1	0	1	1	100	1	100	0	80	1	1	0	0	1	0	0	NA	NA	NA	NA	0	0	1	0	0	0	1	2
CEP192	18	13001523	G	A	18:13001523:G:A	rs11080618	AGATTTTCAGTTCCATCCGGGTCATCTCCCGGAAGCCAGAGTGATGCTGAACCAAGAGAGA	AGATTTTCAGTTCCATCCGGGTCATCTCCCAGAAGCCAGAGTGATGCTGAACCAAGAGAGA	0.282256	CGG	TRUE	0.177099	0.282256	G/R	78	78	missense_variant	deleterious	0.03	benign	0.001	ENST00000506447	ENSG00000101639	ENST00000589596,ENST00000506447	25515	ENST00000506447.1:c.232G>A	ENSP00000427550.1:p.Gly78Arg	ENSP00000427550	NA	Q8TEP8	Centrosomal protein of 192 kDa	NA	CE192_HUMAN, CEP192, KIAA1569	Cytoplasm, Cytoskeleton, Microtubule organizing center, Centrosome, Centriole	Q8TEP8 CE192_HUMAN Centrosomal protein of 192 kDa Q8TEP8,A0A060A9S4,B7ZMF0,E9PF99,Q8WYT8,Q9H0F4,Q9NW27 KIAA1569	centriole, centrosome, cytosol, pericentriolar material	NA	<a href=http://zinc.docking.org/results/combination?filter.purchasability=purchasable&annotation.name=CE192_HUMAN target=_blank>http://zinc.docking.org/results/combination?filter.purchasability=purchasable&annotation.name=CE192_HUMAN</a>	<a href=http://cansar.icr.ac.uk/cansar/molecular-targets/Q8TEP8/ target=_blank>http://cansar.icr.ac.uk/cansar/molecular-targets/Q8TEP8/</a>	NA	NA	NA	1	0	0	0	0	0	0	1	90	NA	NA	NA	NA	NA	NA	NA	NA	NA	NA	NA	0	0	0	1	0	0	1	2
CEP192	18	13029986	G	A	18:13029986:G:A	rs116020861	AGGCGAACATGTGAATGTCACGAGTCCATCGAAAAGAATAAAGACAGTAAGTGGACTTTTT	AGGCGAACATGTGAATGTCACGAGTCCATCAAAAAGAATAAAGACAGTAAGTGGACTTTTT	0.0136073	CGA	TRUE	0.179472	0.0136073	E/K	54	54	missense_variant	tolerated	0.28	benign	0.057	ENST00000430049	ENSG00000101639	ENST00000511820,ENST00000510237,ENST00000513432,ENST00000506447,ENST00000430049	25515	ENST00000430049.2:c.160G>A	ENSP00000389190.2:p.Glu54Lys	ENSP00000389190	NA	Q8TEP8	Centrosomal protein of 192 kDa	NA	CE192_HUMAN, CEP192, KIAA1569	Cytoplasm, Cytoskeleton, Microtubule organizing center, Centrosome, Centriole	Q8TEP8 CE192_HUMAN Centrosomal protein of 192 kDa Q8TEP8,A0A060A9S4,B7ZMF0,E9PF99,Q8WYT8,Q9H0F4,Q9NW27 KIAA1569	centriole, centrosome, cytosol, pericentriolar material	NA	<a href=http://zinc.docking.org/results/combination?filter.purchasability=purchasable&annotation.name=CE192_HUMAN target=_blank>http://zinc.docking.org/results/combination?filter.purchasability=purchasable&annotation.name=CE192_HUMAN</a>	<a href=http://cansar.icr.ac.uk/cansar/molecular-targets/Q8TEP8/ target=_blank>http://cansar.icr.ac.uk/cansar/molecular-targets/Q8TEP8/</a>	NA	NA	NA	1	0	0	0	0	0	0	1	90	NA	NA	NA	NA	NA	NA	NA	NA	NA	NA	NA	0	0	0	1	0	0	1	2
CEP192	18	13095591	G	A	18:13095591:G:A	rs56913743	AAGGTCCTCAGGGTTCTCCTCTTCTCTCACGGGCGGCTCGCCCGCCTCTGGATCAGCTGGC	AAGGTCCTCAGGGTTCTCCTCTTCTCTCACAGGCGGCTCGCCCGCCTCTGGATCAGCTGGC	0.150188	CGG	TRUE	1	0.150188	R/Q	1519	1519	missense_variant	tolerated	1	benign	0.002	ENST00000325971	ENSG00000101639	ENST00000511820,ENST00000510237,ENST00000506447,ENST00000430049,ENST00000325971,ENST00000589993	25515	ENST00000325971.8:c.4556G>A	ENSP00000317156.8:p.Arg1519Gln	ENSP00000317156	Q8TEP8	Q8TEP8	Centrosomal protein of 192 kDa	NA	CE192_HUMAN, CEP192, KIAA1569	Cytoplasm, Cytoskeleton, Microtubule organizing center, Centrosome, Centriole	Q8TEP8 CE192_HUMAN Centrosomal protein of 192 kDa Q8TEP8,A0A060A9S4,B7ZMF0,E9PF99,Q8WYT8,Q9H0F4,Q9NW27 KIAA1569	centriole, centrosome, cytosol, pericentriolar material	NA	<a href=http://zinc.docking.org/results/combination?filter.purchasability=purchasable&annotation.name=CE192_HUMAN target=_blank>http://zinc.docking.org/results/combination?filter.purchasability=purchasable&annotation.name=CE192_HUMAN</a>	<a href=http://cansar.icr.ac.uk/cansar/molecular-targets/Q8TEP8/ target=_blank>http://cansar.icr.ac.uk/cansar/molecular-targets/Q8TEP8/</a>	NA	NA	NA	1	0	0	0	0	0	0	1	90	NA	NA	NA	NA	NA	NA	NA	NA	NA	NA	NA	0	0	0	1	0	0	1	2
CEP192	18	13100326	G	A	18:13100326:G:A	.	CATTTCAGAAAATTGTGAAAGTTCAAATTCGAGAAGATTTAACTCAAGTGGAACTTTTAAC	CATTTCAGAAAATTGTGAAAGTTCAAATTCAAGAAGATTTAACTCAAGTGGAACTTTTAAC	0.0155075	CGAGAA	TRUE	0.999984	0.0155075	R/Q	1633	1633	missense_variant	NA	NA	NA	NA	ENST00000325971	ENSG00000101639	ENST00000511820,ENST00000510237,ENST00000506447,ENST00000430049,ENST00000325971,ENST00000589993	25515	ENST00000325971.8:c.4898G>A	ENSP00000317156.8:p.Arg1633Gln	ENSP00000317156	Q8TEP8	Q8TEP8	Centrosomal protein of 192 kDa	NA	CE192_HUMAN, CEP192, KIAA1569	Cytoplasm, Cytoskeleton, Microtubule organizing center, Centrosome, Centriole	Q8TEP8 CE192_HUMAN Centrosomal protein of 192 kDa Q8TEP8,A0A060A9S4,B7ZMF0,E9PF99,Q8WYT8,Q9H0F4,Q9NW27 KIAA1569	centriole, centrosome, cytosol, pericentriolar material	NA	<a href=http://zinc.docking.org/results/combination?filter.purchasability=purchasable&annotation.name=CE192_HUMAN target=_blank>http://zinc.docking.org/results/combination?filter.purchasability=purchasable&annotation.name=CE192_HUMAN</a>	<a href=http://cansar.icr.ac.uk/cansar/molecular-targets/Q8TEP8/ target=_blank>http://cansar.icr.ac.uk/cansar/molecular-targets/Q8TEP8/</a>	NA	NA	NA	1	0	0	0	0	0	0	1	90	NA	NA	NA	NA	NA	NA	NA	NA	NA	NA	NA	0	0	0	1	0	0	1	2
CEP192	18	13100451	A	G	18:13100451:A:G	rs3737379	GTCAAACCAATGACAAAACCGCCTTCCACAAAAGTTGAAATAAGAAACAAGAGTATTACTT	GTCAAACCAATGACAAAACCGCCTTCCACAGAAGTTGAAATAAGAAACAAGAGTATTACTT	0.0473447	AAA	FALSE	0.999984	0.0473447	K/E	1675	1675	missense_variant	tolerated	0.07	possibly_damaging	0.834	ENST00000325971	ENSG00000101639	ENST00000511820,ENST00000510237,ENST00000506447,ENST00000430049,ENST00000325971,ENST00000589993	25515	ENST00000325971.8:c.5023A>G	ENSP00000317156.8:p.Lys1675Glu	ENSP00000317156	Q8TEP8	Q8TEP8	Centrosomal protein of 192 kDa	NA	CE192_HUMAN, CEP192, KIAA1569	Cytoplasm, Cytoskeleton, Microtubule organizing center, Centrosome, Centriole	Q8TEP8 CE192_HUMAN Centrosomal protein of 192 kDa Q8TEP8,A0A060A9S4,B7ZMF0,E9PF99,Q8WYT8,Q9H0F4,Q9NW27 KIAA1569	centriole, centrosome, cytosol, pericentriolar material	NA	<a href=http://zinc.docking.org/results/combination?filter.purchasability=purchasable&annotation.name=CE192_HUMAN target=_blank>http://zinc.docking.org/results/combination?filter.purchasability=purchasable&annotation.name=CE192_HUMAN</a>	<a href=http://cansar.icr.ac.uk/cansar/molecular-targets/Q8TEP8/ target=_blank>http://cansar.icr.ac.uk/cansar/molecular-targets/Q8TEP8/</a>	NA	NA	NA	1	0	0	0	0	0	0	1	90	NA	NA	NA	NA	NA	NA	NA	NA	NA	NA	NA	0	0	0	1	0	0	1	2
ATP5A1	18	43673265	G	A	18:43673265:G:A	rs9945751	GCTCACGCCAGTAATACCAGCACTTTGGGAGGCGGGCGGACCACTTGAGGCCAAGAGTTTG	GCTCACGCCAGTAATACCAGCACTTTGGGAAGCGGGCGGACCACTTGAGGCCAAGAGTTTG	0.5	AGG	FALSE	0.0188614	0.5	L/F	61	61	missense_variant	NA	NA	benign	0	ENST00000585650	ENSG00000152234	ENST00000585650	823	ENST00000585650.1:c.181C>T	ENSP00000467983.1:p.Leu61Phe	ENSP00000467983	NA	P25705	ATP synthase subunit alpha, mitochondrial	NA	ATPA_HUMAN, ATP5A1, ATP5A, ATP5AL2, ATPM	Mitochondrion inner membrane, Cell membrane	P25705 ATPA_HUMAN ATP synthase subunit alpha, mitochondrial P25705,A8K092,B4DY56,K7ENP3,Q53XX6,Q8IXV2,Q96FB4,Q96HW2,Q96IR6,Q9BTV8 ATP5A, ATP5AL2, ATPM	extracellular exosome, extracellular matrix, membrane, mitochondrial inner membrane, mitochondrial matrix, mitochondrial proton-transporting atp synthase complex, mitochondrion, myelin sheath, plasma membrane, proton-transporting atp synthase complex, proton-transporting atp synthase complex	ATPase alpha/beta chains family	<a href=http://zinc.docking.org/results/combination?filter.purchasability=purchasable&annotation.name=ATPA_HUMAN target=_blank>http://zinc.docking.org/results/combination?filter.purchasability=purchasable&annotation.name=ATPA_HUMAN</a>	<a href=http://cansar.icr.ac.uk/cansar/molecular-targets/P25705/ target=_blank>http://cansar.icr.ac.uk/cansar/molecular-targets/P25705/</a>	NA	NA	NA	41	27	40	40	100	40	100	-3	59	2	3	0	0	2	0	0	NA	NA	NA	NA	0	1	1	0	0	0	0	2
CEP192	18	13116432	G	T	18:13116432:G:T	rs1786263	TTTATGCCCCAGAGGATGTGTACAGGTTCCGGCCGACTAGTGTGGGGGAATCACGGACACT	TTTATGCCCCAGAGGATGTGTACAGGTTCCTGCCGACTAGTGTGGGGGAATCACGGACACT	0.670945	CGG	FALSE	1	0.670945	R/L	1853	1853	missense_variant	tolerated	1	benign	0	ENST00000325971	ENSG00000101639	ENST00000511820,ENST00000430049,ENST00000325971,ENST00000506447	25515	ENST00000325971.8:c.5558G>T	ENSP00000317156.8:p.Arg1853Leu	ENSP00000317156	Q8TEP8	Q8TEP8	Centrosomal protein of 192 kDa	NA	CE192_HUMAN, CEP192, KIAA1569	Cytoplasm, Cytoskeleton, Microtubule organizing center, Centrosome, Centriole	Q8TEP8 CE192_HUMAN Centrosomal protein of 192 kDa Q8TEP8,A0A060A9S4,B7ZMF0,E9PF99,Q8WYT8,Q9H0F4,Q9NW27 KIAA1569	centriole, centrosome, cytosol, pericentriolar material	NA	<a href=http://zinc.docking.org/results/combination?filter.purchasability=purchasable&annotation.name=CE192_HUMAN target=_blank>http://zinc.docking.org/results/combination?filter.purchasability=purchasable&annotation.name=CE192_HUMAN</a>	<a href=http://cansar.icr.ac.uk/cansar/molecular-targets/Q8TEP8/ target=_blank>http://cansar.icr.ac.uk/cansar/molecular-targets/Q8TEP8/</a>	NA	NA	NA	1	0	0	0	0	0	0	1	90	NA	NA	NA	NA	NA	NA	NA	NA	NA	NA	NA	0	0	0	1	0	0	1	2
THOC1	18	224184	C	G	18:224184:C:G	rs631343	TTCTCGTAGGTTTGGTATCTGATGTTCTGTCGTGAACAAAACATACACTATTTTTTGAATT	TTCTCGTAGGTTTGGTATCTGATGTTCTGTGGTGAACAAAACATACACTATTTTTTGAATT	0.706796	TCG	FALSE	0.992455	0.706796	D/H	140	140	missense_variant	deleterious	0.02	benign	0	ENST00000579891	ENSG00000079134	ENST00000579891	19070	ENST00000579891.1:c.417G>C	ENSP00000473276.1:p.Asp140His	ENSP00000473276	NA	Q96FV9	THO complex subunit 1	NA	THOC1_HUMAN, THOC1, HPR1	Nucleus speckle, Nucleus, Nucleoplasm, Nucleus matrix, Cytoplasm, Cytoplasm	Q96FV9 THOC1_HUMAN THO complex subunit 1 Q96FV9,B2RBP6,Q15219,Q64I72,Q64I73 Nuclear matrix protein p84, hTREX84 HPR1	cytoplasm, cytosol, intercellular bridge, nuclear matrix, nuclear speck, nucleoplasm, nucleus, tho complex, tho complex part of transcription export complex, transcription export complex	NA	<a href=http://zinc.docking.org/results/combination?filter.purchasability=purchasable&annotation.name=THOC1_HUMAN target=_blank>http://zinc.docking.org/results/combination?filter.purchasability=purchasable&annotation.name=THOC1_HUMAN</a>	<a href=http://cansar.icr.ac.uk/cansar/molecular-targets/Q96FV9/ target=_blank>http://cansar.icr.ac.uk/cansar/molecular-targets/Q96FV9/</a>	NA	NA	NA	1	0	1	0	0	1	100	-3	59	NA	NA	NA	NA	NA	NA	NA	NA	NA	NA	NA	0	0	1	0	0	0	1	2
NDUFB7	19	14677732	T	C	19:14677732:T:C	rs141148760	CCTCAGCTGCGCGTCCATCATCTCCTGCTGTGTGGCCACCATCTCTGCAGGGAGTGGGCGG	CCTCAGCTGCGCGTCCATCATCTCCTGCTGCGTGGCCACCATCTCTGCAGGGAGTGGGCGG	0.010105	GTG	FALSE	0.989408	0.010105	T/A	42	42	missense_variant	deleterious_low_confidence	NA	benign	0.005	ENST00000593353	ENSG00000099795	ENST00000593353	7702	ENST00000593353.1:c.124A>G	ENSP00000473120.1:p.Thr42Ala	ENSP00000473120	NA	P17568	NADH dehydrogenase [ubiquinone] 1 beta subcomplex subunit 7	NA	NDUB7_HUMAN, NDUFB7	Mitochondrion inner membrane, Mitochondrion intermembrane space	P17568 NDUB7_HUMAN NADH dehydrogenase [ubiquinone] 1 beta subcomplex subunit 7 P17568,Q6ICN9,Q9UI16 Cell adhesion protein SQM1, Complex I-B18, NADH-ubiquinone oxidoreductase B18 subunit	mitochondrial inner membrane, mitochondrial intermembrane space, mitochondrial respiratory chain complex i, mitochondrion	complex I NDUFB7 subunit family	<a href=http://zinc.docking.org/results/combination?filter.purchasability=purchasable&annotation.name=NDUB7_HUMAN target=_blank>http://zinc.docking.org/results/combination?filter.purchasability=purchasable&annotation.name=NDUB7_HUMAN</a>	<a href=http://cansar.icr.ac.uk/cansar/molecular-targets/P17568/ target=_blank>http://cansar.icr.ac.uk/cansar/molecular-targets/P17568/</a>	NA	NA	NA	2	2	2	0	0	2	100	-3	59	0	0	0	0	0	0	0	NA	NA	NA	NA	0	1	1	0	0	0	0	2
SF3A2	19	2248056	TCCCCCAGCTCCTGGCGTCCAC	T	19:2248056:TCCCCCAGCTCCTGGCGTCCAC:T	.	AGTGGTGCATCCCCCTGCATCTGGGGTCCATCCCCCAGCTCCTGGCGTCCACCCCCCAGCTCCTGGCGTCCACCCCCCAGCT	AGTGGTGCATCCCCCTGCATCTGGGGTCCATCCCCCAGCTCCTGGCGTCCACCCCCCAGCT	0.0179615	TCCCCCAGCTCCTGGCGTCCACC	notCpG	0.908164	0.076121	PPAPGVH/-	303	309	INFRAME_DELETION	NA	NA	NA	NA	ENST00000221494	ENSG00000104897	ENST00000221494	10766	ENST00000221494.5:c.927_947delCCCCCCAGCTCCTGGCGTCCA	ENSP00000221494.3:p.Ala319_Pro325del	ENSP00000221494	Q15428	Q15428	Splicing factor 3A subunit 2	NA	SF3A2_HUMAN, SF3A2, SAP62	Nucleus	Q15428 SF3A2_HUMAN Splicing factor 3A subunit 2 Q15428,B2RBU1,D6W605,O75245 SF3a66, Spliceosome-associated protein 62 SAP62	catalytic step 2 spliceosome, nuclear speck, nucleoplasm, small nuclear ribonucleoprotein complex, spliceosomal complex, u2 snrnp, u2-type prespliceosome	SF3A2 family	<a href=http://zinc.docking.org/results/combination?filter.purchasability=purchasable&annotation.name=SF3A2_HUMAN target=_blank>http://zinc.docking.org/results/combination?filter.purchasability=purchasable&annotation.name=SF3A2_HUMAN</a>	<a href=http://cansar.icr.ac.uk/cansar/molecular-targets/Q15428/ target=_blank>http://cansar.icr.ac.uk/cansar/molecular-targets/Q15428/</a>	NA	NA	NA	3	0	3	2	67	2	67	-3	59	NA	NA	NA	NA	NA	NA	NA	NA	NA	NA	NA	0	0	1	0	0	0	1	2
SF3A2	19	2248152	T	TGGAGTCCACCCTCCAGCCCCC	19:2248152:T:TGGAGTCCACCCTCCAGCCCCC	.	ACCAACCTCTGGGGTCCACCCCCCAGCTCCTGGAGTCCACCCTCCAGCCCCCGGGGTTCAC	ACCAACCTCTGGGGTCCACCCCCCAGCTCCTGGAGTCCACCCTCCAGCCCCCGGAGTCCACCCTCCAGCCCCCGGGGTTCAC	0.0583123	CTGGAGTCCACCCTCCAGCCCCCGGGGTTCACCCACCAGCCCCCG	notCpG	0.919283	0.124156	-/GVHPPAP	334	335	INFRAME_INSERTION	NA	NA	NA	NA	ENST00000221494	ENSG00000104897	ENST00000221494	10766	ENST00000221494.5:c.1005_1025dupAGTCCACCCTCCAGCCCCCGG	ENSP00000221494.3:p.Ala361_Pro367dup	ENSP00000221494	Q15428	Q15428	Splicing factor 3A subunit 2	NA	SF3A2_HUMAN, SF3A2, SAP62	Nucleus	Q15428 SF3A2_HUMAN Splicing factor 3A subunit 2 Q15428,B2RBU1,D6W605,O75245 SF3a66, Spliceosome-associated protein 62 SAP62	catalytic step 2 spliceosome, nuclear speck, nucleoplasm, small nuclear ribonucleoprotein complex, spliceosomal complex, u2 snrnp, u2-type prespliceosome	SF3A2 family	<a href=http://zinc.docking.org/results/combination?filter.purchasability=purchasable&annotation.name=SF3A2_HUMAN target=_blank>http://zinc.docking.org/results/combination?filter.purchasability=purchasable&annotation.name=SF3A2_HUMAN</a>	<a href=http://cansar.icr.ac.uk/cansar/molecular-targets/Q15428/ target=_blank>http://cansar.icr.ac.uk/cansar/molecular-targets/Q15428/</a>	NA	NA	NA	3	0	3	2	67	2	67	-3	59	NA	NA	NA	NA	NA	NA	NA	NA	NA	NA	NA	0	0	1	0	0	0	1	2
POP4	19	30104871	G	T	19:30104871:G:T	rs61731483	ACATTTTCAAAATTATCACCAAAGAAGACCGCCTGAAAGGTATGTAGGTGTTTCTGAGGGC	ACATTTTCAAAATTATCACCAAAGAAGACCTCCTGAAAGGTATGTAGGTGTTTCTGAGGGC	0.0138794	CGC	FALSE	1	0.0138794	R/L	49	49	missense_variant	deleterious	0.02	benign	0.255	ENST00000221770	ENSG00000105171	ENST00000392279,ENST00000586420,ENST00000221770,ENST00000585603	30081	ENST00000221770.3:c.146G>T	ENSP00000221770.3:p.Arg49Leu	ENSP00000221770	NA	O95707	Ribonuclease P protein subunit p29	3.1.26.5	RPP29_HUMAN, POP4, RPP29	Nucleus, Nucleolus	O95707 RPP29_HUMAN Ribonuclease P protein subunit p29 O95707,Q5XKL7,Q6FHW9,Q9UQQ3 RPP29	multimeric ribonuclease p complex, nucleolar ribonuclease p complex, nucleoplasm, ribonuclease mrp complex, ribonuclease p complex	eukaryotic/archaeal RNase P protein component 1 family	<a href=http://zinc.docking.org/results/combination?filter.purchasability=purchasable&annotation.name=RPP29_HUMAN target=_blank>http://zinc.docking.org/results/combination?filter.purchasability=purchasable&annotation.name=RPP29_HUMAN</a>	<a href=http://cansar.icr.ac.uk/cansar/molecular-targets/O95707/ target=_blank>http://cansar.icr.ac.uk/cansar/molecular-targets/O95707/</a>	NA	NA	NA	0	0	0	0	0	0	0	-3	59	NA	NA	NA	NA	NA	NA	NA	NA	NA	NA	NA	0	0	0	0	1	0	1	2
LONP1	19	5720074	G	C	19:5720074:G:C	rs11551011	CAGTGGGAACCCGCCCCCCGGCGGCGGCCAGCATCGGCCGCCGCAGCACCCAGCACCGCGC	CAGTGGGAACCCGCCCCCCGGCGGCGGCCACCATCGGCCGCCGCAGCACCCAGCACCGCGC	0.0412093	AGC	FALSE	0.707146	0.0412093	L/V	24	24	missense_variant	deleterious_low_confidence	NA	probably_damaging	0.99	ENST00000360614	ENSG00000196365	ENST00000586617,ENST00000360614,ENST00000587365,ENST00000593119	9479	ENST00000360614.3:c.70C>G	ENSP00000353826.2:p.Leu24Val	ENSP00000353826	P36776	P36776	Lon protease homolog, mitochondrial	3.4.21.53	LONM_HUMAN, LONP1, PRSS15	Mitochondrion matrix	P36776 LONM_HUMAN Lon protease homolog, mitochondrial P36776,B3KPH8,D6W635,E5KMH8,F5GZ27,P36777,Q8N8K8,Q9UQ95 LONHs, Lon protease-like protein, Mitochondrial ATP-dependent protease Lon, Serine protease 15 PRSS15	cytosol, membrane, mitochondrial matrix, mitochondrial nucleoid, mitochondrion, nucleoplasm, nucleus	peptidase S16 family	<a href=http://zinc.docking.org/results/combination?filter.purchasability=purchasable&annotation.name=LONM_HUMAN target=_blank>http://zinc.docking.org/results/combination?filter.purchasability=purchasable&annotation.name=LONM_HUMAN</a>	<a href=http://cansar.icr.ac.uk/cansar/molecular-targets/P36776/ target=_blank>http://cansar.icr.ac.uk/cansar/molecular-targets/P36776/</a>	NA	NA	NA	1	0	1	1	100	1	100	-1.35	65	NA	NA	NA	NA	NA	NA	NA	NA	NA	NA	NA	0	0	1	0	1	0	0	2
SYMPK	19	46333349	C	T	19:46333349:C:T	rs138091080	GCCCCGCTGCAGGCCACAGCCTTCTCAGCCCGCAGGATCCGCTTCACAGCGCCCAGCTTCA	GCCCCGCTGCAGGCCACAGCCTTCTCAGCCTGCAGGATCCGCTTCACAGCGCCCAGCTTCA	0.0157191	CCG	TRUE	0.981748	0.0157191	R/Q	571	571	missense_variant	tolerated	0.49	benign	0.004	ENST00000245934	ENSG00000125755	ENST00000600237,ENST00000245934	22935	ENST00000245934.7:c.1712G>A	ENSP00000245934.7:p.Arg571Gln	ENSP00000245934	Q92797	Q92797	Symplekin	NA	SYMPK_HUMAN, SYMPK, SPK	Cytoplasm, Cytoskeleton, Cell junction, Tight junction, Cell membrane, Cell junction, Nucleus, Nucleoplasm	Q92797 SYMPK_HUMAN Symplekin Q92797,O00521,O00689,O00733,Q59GT5,Q8N2U5 SPK	bicellular tight junction, cytoplasm, cytoskeleton, cytosol, nuclear stress granule, nucleoplasm, plasma membrane	Symplekin family	<a href=http://zinc.docking.org/results/combination?filter.purchasability=purchasable&annotation.name=SYMPK_HUMAN target=_blank>http://zinc.docking.org/results/combination?filter.purchasability=purchasable&annotation.name=SYMPK_HUMAN</a>	<a href=http://cansar.icr.ac.uk/cansar/molecular-targets/Q92797/ target=_blank>http://cansar.icr.ac.uk/cansar/molecular-targets/Q92797/</a>	NA	NA	NA	7	0	7	3	43	7	100	-0.5	74	NA	NA	NA	NA	NA	NA	NA	NA	NA	NA	NA	0	0	1	0	0	0	1	2
TP53RK	20	45315769	T	C	20:45315769:T:C	rs11550540	GACCCTGGGGAGTTTTTTCAGTCTCCATAGTGGACTGAATATAATCTCGAACAGTCACTGA	GACCCTGGGGAGTTTTTTCAGTCTCCATAGCGGACTGAATATAATCTCGAACAGTCACTGA	0.0660585	GTG	FALSE	0.999984	0.0660585	T/A	129	129	missense_variant	tolerated	0.38	benign	0.016	ENST00000372114	ENSG00000172315	ENST00000372114	16197	ENST00000372114.3:c.385A>G	ENSP00000361186.3:p.Thr129Ala	ENSP00000361186	Q96S44	Q96S44	TP53-regulating kinase	2.7.11.1	PRPK_HUMAN, TP53RK, C20orf64, PRPK	Nucleus	Q96S44 PRPK_HUMAN TP53-regulating kinase Q96S44,B3KU44,Q3T977,Q5JZ01,Q6NZ60,Q96FM7,Q9NQE6 Atypical serine/threonine protein kinase TP53RK, EKC/KEOPS complex subunit TP53RK, Nori-2, p53-related protein kinase C20orf64, PRPK	cytosol, ekc/keops complex, membrane, nucleoplasm, nucleus	BUD32 family	<a href=http://zinc.docking.org/results/combination?filter.purchasability=purchasable&annotation.name=PRPK_HUMAN target=_blank>http://zinc.docking.org/results/combination?filter.purchasability=purchasable&annotation.name=PRPK_HUMAN</a>	<a href=http://cansar.icr.ac.uk/cansar/molecular-targets/Q96S44/ target=_blank>http://cansar.icr.ac.uk/cansar/molecular-targets/Q96S44/</a>	NA	NA	NA	0	0	0	0	0	0	0	1.35	93	1	16	0	0	2	0	0	NA	NA	NA	NA	0	0	0	1	1	0	0	2
DIDO1	20	61512185	G	C	20:61512185:G:C	rs41282984	TCACCTGCAGGGCTGCTGCTCCTTCCAGCAGAATGAAGATTTCTTGGGTCCTCATACTGGG	TCACCTGCAGGGCTGCTGCTCCTTCCAGCACAATGAAGATTTCTTGGGTCCTCATACTGGG	0.0640281	AGA	FALSE	0.999473	0.0640281	S/C	1708	1708	missense_variant	NA	NA	benign	0.002	ENST00000266070	ENSG00000101191	ENST00000266070,ENST00000395343	2680	ENST00000266070.4:c.5123C>G	ENSP00000266070.4:p.Ser1708Cys	ENSP00000266070	Q9BTC0	Q9BTC0	Death-inducer obliterator 1	NA	DIDO1_HUMAN, DIDO1, C20orf158, DATF1, KIAA0333	Cytoplasm, Nucleus, Cytoplasm, Cytoskeleton, Spindle	Q9BTC0 DIDO1_HUMAN Death-inducer obliterator 1 Q9BTC0,A8MY65,B9EH82,E1P5I1,O15043,Q3ZTL7,Q3ZTL8,Q4VXS1,Q4VXS2,Q4VXV8,Q4VXV9,Q96D72,Q9BQW0,Q9BW03,Q9H4G6,Q9H4G7,Q9NTU8,Q9NUM8,Q9UFB6 Death-associated transcription factor 1 C20orf158, DATF1, KIAA0333	cytoplasm, nucleus, spindle	NA	<a href=http://zinc.docking.org/results/combination?filter.purchasability=purchasable&annotation.name=DIDO1_HUMAN target=_blank>http://zinc.docking.org/results/combination?filter.purchasability=purchasable&annotation.name=DIDO1_HUMAN</a>	<a href=http://cansar.icr.ac.uk/cansar/molecular-targets/Q9BTC0/ target=_blank>http://cansar.icr.ac.uk/cansar/molecular-targets/Q9BTC0/</a>	NA	NA	NA	3	0	3	0	0	2	67	-3	59	NA	NA	NA	NA	NA	NA	NA	NA	NA	NA	NA	0	0	1	0	0	1	0	2
URB1	21	33719343	C	G	21:33719343:C:G	rs77503870	CATGGATGAGGGGAAGGAAGTCGTCCAGGTCCCCCTGGAGGCCGAGCCCTGGGCCAGCCTG	CATGGATGAGGGGAAGGAAGTCGTCCAGGTGCCCCTGGAGGCCGAGCCCTGGGCCAGCCTG	0.0255761	TCC	FALSE	0.206471	0.0255761	D/H	1264	1264	missense_variant	tolerated	0.68	benign	0.002	ENST00000382751	ENSG00000142207	ENST00000382751	17344	ENST00000382751.3:c.3790G>C	ENSP00000372199.3:p.Asp1264His	ENSP00000372199	O60287	O60287	Nucleolar pre-ribosomal-associated protein 1	NA	NPA1P_HUMAN, URB1, C21orf108, KIAA0539, NOP254, NPA1	Nucleus, Nucleolus	O60287 NPA1P_HUMAN Nucleolar pre-ribosomal-associated protein 1 O60287,D3DSE5,Q96NX1,Q9NYQ1 Nucleolar protein 254 kDa, URB1 ribosome biogenesis 1 homolog C21orf108, KIAA0539, NOP254, NPA1	fibrillar center, nucleolus	NA	<a href=http://zinc.docking.org/results/combination?filter.purchasability=purchasable&annotation.name=NPA1P_HUMAN target=_blank>http://zinc.docking.org/results/combination?filter.purchasability=purchasable&annotation.name=NPA1P_HUMAN</a>	<a href=http://cansar.icr.ac.uk/cansar/molecular-targets/O60287/ target=_blank>http://cansar.icr.ac.uk/cansar/molecular-targets/O60287/</a>	NA	NA	NA	0	0	0	0	0	0	0	1.1	91	NA	NA	NA	NA	NA	NA	NA	NA	NA	NA	NA	0	0	0	1	0	0	1	2
SON	21	34926260	C	T	21:34926260:C:T	rs13047599	AAAATTTTGCCCACCAGTGAGACTAAACAGCGCACAGTATTGGATACCTACCCTGGTGTTA	AAAATTTTGCCCACCAGTGAGACTAAACAGTGCACAGTATTGGATACCTACCCTGGTGTTA	0.677889	GCG	TRUE	1	0.677889	R/C	1575	1575	missense_variant	tolerated	1	benign	0	ENST00000290239	ENSG00000159140	ENST00000290239,ENST00000455528,ENST00000436227,ENST00000381679,ENST00000300278,ENST00000356577	11183	ENST00000290239.6:c.4723C>T	ENSP00000290239.5:p.Arg1575Cys	ENSP00000290239	P18583	P18583	Protein SON	NA	SON_HUMAN, SON, C21orf50, DBP5, KIAA1019, NREBP	Nucleus speckle	P18583 SON_HUMAN Protein SON P18583,D3DSF5,D3DSF6,E7ETE8,E7EU67,E7EVW3,E9PFQ2,O14487,O95981,Q14120,Q6PKE0,Q9H7B1,Q9P070,Q9P072,Q9UKP9,Q9UPY0 Bax antagonist selected in saccharomyces 1, Negative regulatory element-binding protein, Protein DBP-5, SON3 C21orf50, DBP5, KIAA1019, NREBP	nuclear speck	NA	<a href=http://zinc.docking.org/results/combination?filter.purchasability=purchasable&annotation.name=SON_HUMAN target=_blank>http://zinc.docking.org/results/combination?filter.purchasability=purchasable&annotation.name=SON_HUMAN</a>	<a href=http://cansar.icr.ac.uk/cansar/molecular-targets/P18583/ target=_blank>http://cansar.icr.ac.uk/cansar/molecular-targets/P18583/</a>	NA	NA	NA	0	0	0	0	0	0	0	-3	59	NA	NA	NA	NA	NA	NA	NA	NA	NA	NA	NA	0	0	0	0	0	1	1	2
EIF3L	22	38246531	A	C	22:38246531:A:C	.	TCCCAGCTAATTTTTAAATTTTTTTAATAGAGACGAGGTTTCGCCGTGTTGTCCAGGCTGG	TCCCAGCTAATTTTTAAATTTTTTTAATAGCGACGAGGTTTCGCCGTGTTGTCCAGGCTGG	0.02	GAG	FALSE	0.104257	0.02	E/A	28	28	missense_variant	deleterious_low_confidence	NA	benign	0	ENST00000414316	ENSG00000100129	ENST00000414316	18138	ENST00000414316.1:c.83A>C	ENSP00000393822.1:p.Glu28Ala	ENSP00000393822	NA	Q9Y262	Eukaryotic translation initiation factor 3 subunit L	NA	EIF3L_HUMAN, EIF3L, EIF3EIP, EIF3S6IP	Cytoplasm	Q9Y262 EIF3L_HUMAN Eukaryotic translation initiation factor 3 subunit L Q9Y262,B2RDG6,B4DYB2,G8JLH4,Q53HQ1,Q53HT4,Q5QTR1,Q5TI15,Q6ICD2 Eukaryotic translation initiation factor 3 subunit 6-interacting protein, Eukaryotic translation initiation factor 3 subunit E-interacting protein EIF3EIP, EIF3S6IP	cytosol, eukaryotic translation initiation factor 3 complex, fibrillar center, membrane, nucleoplasm	eIF-3 subunit L family	<a href=http://zinc.docking.org/results/combination?filter.purchasability=purchasable&annotation.name=EIF3L_HUMAN target=_blank>http://zinc.docking.org/results/combination?filter.purchasability=purchasable&annotation.name=EIF3L_HUMAN</a>	<a href=http://cansar.icr.ac.uk/cansar/molecular-targets/Q9Y262/ target=_blank>http://cansar.icr.ac.uk/cansar/molecular-targets/Q9Y262/</a>	NA	NA	NA	3	0	3	3	100	3	100	-3	59	NA	NA	NA	NA	NA	NA	NA	NA	NA	NA	NA	0	0	1	0	0	0	1	2
POLR2F	22	38382304	G	A	22:38382304:G:A	rs12170378	GCTGCTGCCCGCCCGCTGCCTGCCTGCCTGGCATCTCTCTCTCCCGGTGGGTCCCCACTCA	GCTGCTGCCCGCCCGCTGCCTGCCTGCCTGACATCTCTCTCTCCCGGTGGGTCCCCACTCA	0.0600303	GGC	FALSE	0.717376	0.0600303	G/D	36	36	missense_variant	deleterious_low_confidence	NA	probably_damaging	0.97	ENST00000333418	ENSG00000100142	ENST00000333418,ENST00000407936,ENST00000427034	9193	ENST00000333418.4:c.105G>A	ENSP00000332130.4:p.Gly36Asp	ENSP00000332130	NA	P61218	DNA-directed RNA polymerases I, II, and III subunit RPABC2	NA	RPAB2_HUMAN, POLR2F, POLRF	Nucleus	P61218 RPAB2_HUMAN DNA-directed RNA polymerases I, II, and III subunit RPABC2 P61218,P41584,Q6IAY3 DNA-directed RNA polymerase II subunit F, DNA-directed RNA polymerases I, II, and III 14.4 kDa polypeptide, RPABC14.4, RPB6 homolog, RPC15 POLRF	cytosol, dna-directed rna polymerase i complex, dna-directed rna polymerase ii, dna-directed rna polymerase iii complex, fibrillar center, nucleoplasm, nucleus	archaeal RpoK/eukaryotic RPB6 RNA polymerase subunit family	<a href=http://zinc.docking.org/results/combination?filter.purchasability=purchasable&annotation.name=RPAB2_HUMAN target=_blank>http://zinc.docking.org/results/combination?filter.purchasability=purchasable&annotation.name=RPAB2_HUMAN</a>	<a href=http://cansar.icr.ac.uk/cansar/molecular-targets/P61218/ target=_blank>http://cansar.icr.ac.uk/cansar/molecular-targets/P61218/</a>	NA	NA	NA	14	0	14	0	0	10	72	-3	59	NA	NA	NA	NA	NA	NA	NA	NA	NA	NA	NA	0	0	1	0	0	0	1	2
NUF2	1	163313539	C	T	1:163313539:C:T	rs11802875	TGTTTTCTCAACAGAATGAACTAAAATTGTCGGTGGTTTCTTTGAAAGAAATACAAGAGAG	TGTTTTCTCAACAGAATGAACTAAAATTGTTGGTGGTTTCTTTGAAAGAAATACAAGAGAG	0.176686	TCG	TRUE	0.996277	0.176686	S/L	229	229	missense_variant	deleterious	0.05	benign	0.178	ENST00000271452	ENSG00000143228	ENST00000271452,ENST00000524800,ENST00000367900	14621	ENST00000271452.3:c.686C>T	ENSP00000271452.3:p.Ser229Leu	ENSP00000271452	Q9BZD4	Q9BZD4	Kinetochore protein Nuf2	NA	NUF2_HUMAN, NUF2, CDCA1, NUF2R	Nucleus, Chromosome, Centromere, Kinetochore	Q9BZD4 NUF2_HUMAN Kinetochore protein Nuf2 Q9BZD4,Q8WU69,Q96HJ4,Q96Q78 Cell division cycle-associated protein 1 CDCA1, NUF2R	chromosome, condensed chromosome kinetochore, cytosol, membrane, ndc80 complex, nucleus	NUF2 family	<a href=http://zinc.docking.org/results/combination?filter.purchasability=purchasable&annotation.name=NUF2_HUMAN target=_blank>http://zinc.docking.org/results/combination?filter.purchasability=purchasable&annotation.name=NUF2_HUMAN</a>	<a href=http://cansar.icr.ac.uk/cansar/molecular-targets/Q9BZD4/ target=_blank>http://cansar.icr.ac.uk/cansar/molecular-targets/Q9BZD4/</a>	NA	NA	NA	2	1	2	0	0	1	50	-1.05	68	NA	NA	NA	NA	NA	NA	NA	NA	NA	NA	NA	0	1	1	0	0	0	0	2
IARS2	1	220267599	C	T	1:220267599:C:T	rs2577154	GGCTGCGCCCTCGCGGGCCGGGCGCGGCCGCCCTGGCCACTGCCCGAAGTTTGTGGGGGAC	GGCTGCGCCCTCGCGGGCCGGGCGCGGCCGTCCTGGCCACTGCCCGAAGTTTGTGGGGGAC	0.0145613	GCC	FALSE	0.983988	0.0145613	A/V	14	14	missense_variant	tolerated_low_confidence	NA	benign	0.073	ENST00000302637	ENSG00000067704	ENST00000302637	29685	ENST00000302637.5:c.41C>T	ENSP00000303279.5:p.Ala14Val	ENSP00000303279	Q9NSE4	Q9NSE4	Isoleucine--tRNA ligase, mitochondrial	6.1.1.5	SYIM_HUMAN, IARS2	Mitochondrion matrix	Q9NSE4 SYIM_HUMAN Isoleucine--tRNA ligase, mitochondrial Q9NSE4,B2RPG8,Q1M2P9,Q6PI85,Q7L439,Q86WU9,Q96D91,Q9H9Q8,Q9NW42 Isoleucyl-tRNA synthetase	cytosol, mitochondrial matrix, mitochondrion	class-I aminoacyl-tRNA synthetase family	<a href=http://zinc.docking.org/results/combination?filter.purchasability=purchasable&annotation.name=SYIM_HUMAN target=_blank>http://zinc.docking.org/results/combination?filter.purchasability=purchasable&annotation.name=SYIM_HUMAN</a>	<a href=http://cansar.icr.ac.uk/cansar/molecular-targets/Q9NSE4/ target=_blank>http://cansar.icr.ac.uk/cansar/molecular-targets/Q9NSE4/</a>	48.51|P41972|ileS||tRNA:::synthetases:::class:::I:::(I,:::L,:::M:::and:::V)	NA	48.51|P41972|ileS||tRNA:::synthetases:::class:::I:::(I,:::L,:::M:::and:::V)||38.85|P41972|ileS||tRNA:::synthetases:::class:::I:::(I,:::L,:::M:::and:::V)	0	0	0	0	0	0	0	1.55	95	NA	NA	NA	NA	NA	NA	NA	NA	NA	NA	NA	0	0	0	1	1	0	0	2
UQCRH	1	46774783	A	G	1:46774783:A:G	rs41292543	ATTTTGTTTTCCTTTTGTAGGAGGAAGAGGAAGAGGAGGAATTAGTGGTAAGAACTGTCTC	ATTTTGTTTTCCTTTTGTAGGAGGAAGAGGGAGAGGAGGAATTAGTGGTAAGAACTGTCTC	0.086144	GAA	FALSE	1	0.086144	E/G	22	22	missense_variant	deleterious	0.03	possibly_damaging	0.907	ENST00000311672	ENSG00000173660	ENST00000311672	12590	ENST00000311672.5:c.65A>G	ENSP00000309565.5:p.Glu22Gly	ENSP00000309565	P07919	P07919	Cytochrome b-c1 complex subunit 6, mitochondrial	NA	QCR6_HUMAN, UQCRH	Mitochondrion inner membrane	P07919 QCR6_HUMAN Cytochrome b-c1 complex subunit 6, mitochondrial P07919,B2R4V9,D3DQ18,Q5TDF6,Q6LDB8,Q9BQ91 Complex III subunit 6, Complex III subunit VIII, Cytochrome c1 non-heme 11 kDa protein, Mitochondrial hinge protein, Ubiquinol-cytochrome c reductase complex 11 kDa protein	mitochondrial inner membrane, mitochondrial respiratory chain, mitochondrial respiratory chain complex iii, mitochondrion	UQCRH/QCR6 family	<a href=http://zinc.docking.org/results/combination?filter.purchasability=purchasable&annotation.name=QCR6_HUMAN target=_blank>http://zinc.docking.org/results/combination?filter.purchasability=purchasable&annotation.name=QCR6_HUMAN</a>	<a href=http://cansar.icr.ac.uk/cansar/molecular-targets/P07919/ target=_blank>http://cansar.icr.ac.uk/cansar/molecular-targets/P07919/</a>	NA	NA	NA	46	0	45	2	5	5	12	-3	59	NA	NA	NA	NA	NA	NA	NA	NA	NA	NA	NA	0	0	1	0	0	0	1	2
PARS2	1	55224751	C	A	1:55224751:C:A	rs11577368	CCGCCCTCTTCTTGGGGCACAGTGGTGAAACCTGCAAGGAACATACCCAGAGAGCTGGCGG	CCGCCCTCTTCTTGGGGCACAGTGGTGAAAACTGCAAGGAACATACCCAGAGAGCTGGCGG	0.155073	ACC	FALSE	0.999934	0.155073	R/S	28	28	missense_variant	deleterious_low_confidence	NA	benign	0.007	ENST00000371279	ENSG00000162396	ENST00000371279	30563	ENST00000371279.3:c.84G>T	ENSP00000360327.3:p.Arg28Ser	ENSP00000360327	Q7L3T8	Q7L3T8	Probable proline--tRNA ligase, mitochondrial	6.1.1.15	SYPM_HUMAN, PARS2	Mitochondrion matrix	Q7L3T8 SYPM_HUMAN Probable proline--tRNA ligase, mitochondrial Q7L3T8,A8K0W4,Q9H6S5,Q9UFT1 Prolyl-tRNA synthetase	mitochondrial matrix	class-II aminoacyl-tRNA synthetase family	<a href=http://zinc.docking.org/results/combination?filter.purchasability=purchasable&annotation.name=SYPM_HUMAN target=_blank>http://zinc.docking.org/results/combination?filter.purchasability=purchasable&annotation.name=SYPM_HUMAN</a>	<a href=http://cansar.icr.ac.uk/cansar/molecular-targets/Q7L3T8/ target=_blank>http://cansar.icr.ac.uk/cansar/molecular-targets/Q7L3T8/</a>	NA	NA	NA	0	0	0	0	0	0	0	0.7	87	NA	NA	NA	NA	NA	NA	NA	NA	NA	NA	NA	0	0	0	0	1	0	1	2
PARS2	1	55224773	A	C	1:55224773:A:C	rs116816976	TGGTGAAACCTGCAAGGAACATACCCAGAGAGCTGGCGGCTGCAGGTGGCCAGGGCGGGCA	TGGTGAAACCTGCAAGGAACATACCCAGAGCGCTGGCGGCTGCAGGTGGCCAGGGCGGGCA	0.0172918	GAG	FALSE	0.999901	0.0172918	L/R	21	21	missense_variant	tolerated_low_confidence	NA	benign	0.003	ENST00000371279	ENSG00000162396	ENST00000371279	30563	ENST00000371279.3:c.62T>G	ENSP00000360327.3:p.Leu21Arg	ENSP00000360327	Q7L3T8	Q7L3T8	Probable proline--tRNA ligase, mitochondrial	6.1.1.15	SYPM_HUMAN, PARS2	Mitochondrion matrix	Q7L3T8 SYPM_HUMAN Probable proline--tRNA ligase, mitochondrial Q7L3T8,A8K0W4,Q9H6S5,Q9UFT1 Prolyl-tRNA synthetase	mitochondrial matrix	class-II aminoacyl-tRNA synthetase family	<a href=http://zinc.docking.org/results/combination?filter.purchasability=purchasable&annotation.name=SYPM_HUMAN target=_blank>http://zinc.docking.org/results/combination?filter.purchasability=purchasable&annotation.name=SYPM_HUMAN</a>	<a href=http://cansar.icr.ac.uk/cansar/molecular-targets/Q7L3T8/ target=_blank>http://cansar.icr.ac.uk/cansar/molecular-targets/Q7L3T8/</a>	NA	NA	NA	0	0	0	0	0	0	0	0.7	87	NA	NA	NA	NA	NA	NA	NA	NA	NA	NA	NA	0	0	0	0	1	0	1	2
RRM2	2	10262920	T	G	2:10262920:T:G	rs1130609	TCCTGGCTGCTCGCTCTGCTTCGCTGCGCCTCCACTATGCTCTCCCTCCGTGTCCCGCTCG	TCCTGGCTGCTCGCTCTGCTTCGCTGCGCCGCCACTATGCTCTCCCTCCGTGTCCCGCTCG	0.715965	CTC	FALSE	0.958472	0.715965	S/A	59	59	missense_variant	tolerated	1	benign	0	ENST00000360566	ENSG00000171848	ENST00000360566	10452	ENST00000360566.2:c.175T>G	ENSP00000353770.2:p.Ser59Ala	ENSP00000353770	P31350	P31350	Ribonucleoside-diphosphate reductase subunit M2	1.17.4.1	RIR2_HUMAN, RRM2, RR2	Cytoplasm	P31350 RIR2_HUMAN Ribonucleoside-diphosphate reductase subunit M2 P31350,B2R9B5,J3KP43,Q5WRU7 Ribonucleotide reductase small chain, Ribonucleotide reductase small subunit RR2	cytosol, ribonucleoside-diphosphate reductase complex	ribonucleoside diphosphate reductase small chain family	<a href=http://zinc.docking.org/results/combination?filter.purchasability=purchasable&annotation.name=RIR2_HUMAN target=_blank>http://zinc.docking.org/results/combination?filter.purchasability=purchasable&annotation.name=RIR2_HUMAN</a>	<a href=http://cansar.icr.ac.uk/cansar/molecular-targets/P31350/ target=_blank>http://cansar.icr.ac.uk/cansar/molecular-targets/P31350/</a>	100.00|P31350|RRM2||Ribonucleotide:::reductase,:::small:::chain	100.00|P31350|RRM2||Ribonucleotide:::reductase,:::small:::chain||84.45|Q7LG56|RRM2B||Ribonucleotide:::reductase,:::small:::chain	100.00|P31350|RRM2||Ribonucleotide:::reductase,:::small:::chain||84.45|Q7LG56|RRM2B||Ribonucleotide:::reductase,:::small:::chain	10	0	10	1	10	10	100	-0.55	73	2	218	33	0	40	9	0	NA	NA	NA	NA	0	0	1	0	1	0	0	2
DDX18	2	118575215	C	G	2:118575215:C:G	rs1052637	CAAAGTCTCCCCAGAAATCCACTGTATTAACCAATGGAGAAGCAGCAATGCAGTCTTCCAA	CAAAGTCTCCCCAGAAATCCACTGTATTAAGCAATGGAGAAGCAGCAATGCAGTCTTCCAA	0.382193	ACC	FALSE	0.999802	0.382193	T/S	94	94	missense_variant	tolerated_low_confidence	NA	benign	0.044	ENST00000263239	ENSG00000088205	ENST00000263239	2741	ENST00000263239.2:c.281C>G	ENSP00000263239.2:p.Thr94Ser	ENSP00000263239	Q9NVP1	Q9NVP1	ATP-dependent RNA helicase DDX18	3.6.4.13	DDX18_HUMAN, DDX18, cPERP-D	Nucleus, Nucleolus, Chromosome	Q9NVP1 DDX18_HUMAN ATP-dependent RNA helicase DDX18 Q9NVP1,Q6GTZ9,Q6IAU4,Q92732,Q9BQB7 DEAD box protein 18, Myc-regulated DEAD box protein cPERP-D	chromosome, cytoplasm, membrane, nucleolus	DEAD box helicase family	<a href=http://zinc.docking.org/results/combination?filter.purchasability=purchasable&annotation.name=DDX18_HUMAN target=_blank>http://zinc.docking.org/results/combination?filter.purchasability=purchasable&annotation.name=DDX18_HUMAN</a>	<a href=http://cansar.icr.ac.uk/cansar/molecular-targets/Q9NVP1/ target=_blank>http://cansar.icr.ac.uk/cansar/molecular-targets/Q9NVP1/</a>	NA	NA	NA	1	0	1	0	0	1	100	-3	59	NA	NA	NA	NA	NA	NA	NA	NA	NA	NA	NA	0	0	1	0	1	0	0	2
NOL9	1	6614535	G	A	1:6614535:G:A	rs4908923	CCCGCAGCCAAGTGGAACGGCAGGAACCCCGCTTTAGCAGCAGTCCCGAGTCCGCCATGCT	CCCGCAGCCAAGTGGAACGGCAGGAACCCCACTTTAGCAGCAGTCCCGAGTCCGCCATGCT	0.844574	CGC	TRUE	0.914835	0.844574	R/W	10	10	missense_variant	deleterious_low_confidence	NA	possibly_damaging	0.828	ENST00000377705	ENSG00000162408	ENST00000377705	26265	ENST00000377705.5:c.28C>T	ENSP00000366934.5:p.Arg10Trp	ENSP00000366934	Q5SY16	Q5SY16	Polynucleotide 5'-hydroxyl-kinase NOL9	2.7.1.-	NOL9_HUMAN, NOL9	Nucleus, Nucleus, Nucleolus	Q5SY16 NOL9_HUMAN Polynucleotide 5'-hydroxyl-kinase NOL9 Q5SY16,Q2NL84,Q4VBY3,Q6P472,Q7L4D6,Q96EE0,Q9H5L4 Nucleolar protein 9	intermediate filament cytoskeleton, membrane, nucleolus, nucleoplasm	Clp1 family	<a href=http://zinc.docking.org/results/combination?filter.purchasability=purchasable&annotation.name=NOL9_HUMAN target=_blank>http://zinc.docking.org/results/combination?filter.purchasability=purchasable&annotation.name=NOL9_HUMAN</a>	<a href=http://cansar.icr.ac.uk/cansar/molecular-targets/Q5SY16/ target=_blank>http://cansar.icr.ac.uk/cansar/molecular-targets/Q5SY16/</a>	NA	NA	NA	0	0	0	0	0	0	0	-3	59	NA	NA	NA	NA	NA	NA	NA	NA	NA	NA	NA	0	0	0	0	1	0	1	2
ATL2	2	38525660	C	G	2:38525660:C:G	rs7582826	GAAATTGTTTTATCGCCACTTCCTTGAGATCCAAGTGTTTTCGCTCCAGATCTGAAGGTGC	GAAATTGTTTTATCGCCACTTCCTTGAGATGCAAGTGTTTTCGCTCCAGATCTGAAGGTGC	0.0191896	TCC	FALSE	1	0.0191896	D/H	402	402	missense_variant	tolerated	0.13	possibly_damaging	0.537	ENST00000332337	ENSG00000119787	ENST00000452935,ENST00000332337,ENST00000419554,ENST00000406122,ENST00000378954,ENST00000546051,ENST00000539122,ENST00000402054	24047	ENST00000332337.4:c.1204G>C	ENSP00000333393.4:p.Asp402His	ENSP00000333393	Q8NHH9	Q8NHH9	Atlastin-2	3.6.5.-	ATLA2_HUMAN, ATL2, ARL6IP2	Endoplasmic reticulum membrane	Q8NHH9 ATLA2_HUMAN Atlastin-2 Q8NHH9,B7Z1X2,B7Z7X8,Q4ZG30,Q7Z630,Q8NHH8,Q9H5M7 ADP-ribosylation factor-like protein 6-interacting protein 2 ARL6IP2	endoplasmic reticulum, endoplasmic reticulum tubular network membrane, integral component of membrane, membrane	GB1/RHD3-type GTPase family	<a href=http://zinc.docking.org/results/combination?filter.purchasability=purchasable&annotation.name=ATLA2_HUMAN target=_blank>http://zinc.docking.org/results/combination?filter.purchasability=purchasable&annotation.name=ATLA2_HUMAN</a>	<a href=http://cansar.icr.ac.uk/cansar/molecular-targets/Q8NHH9/ target=_blank>http://cansar.icr.ac.uk/cansar/molecular-targets/Q8NHH9/</a>	NA	NA	NA	0	0	0	0	0	0	0	-3	59	NA	NA	NA	NA	NA	NA	NA	NA	NA	NA	NA	0	0	0	0	1	0	1	2
SRPRB	3	133524717	G	C	3:133524717:G:C	rs1107413	TCATCCATGGCTTCCGCGGACTCGCGCCGGGTGGCAGATGGCGGCGGTGCCGGGGGCACCT	TCATCCATGGCTTCCGCGGACTCGCGCCGGCTGGCAGATGGCGGCGGTGCCGGGGGCACCT	0.218569	GGT	FALSE	0.999621	0.218569	V/L	9	9	missense_variant	tolerated_low_confidence	NA	benign	0	ENST00000466490	ENSG00000144867	ENST00000484684,ENST00000466490	24085	ENST00000466490.2:c.25G>C	ENSP00000418401.1:p.Val9Leu	ENSP00000418401	Q9Y5M8	Q9Y5M8	Signal recognition particle receptor subunit beta	NA	SRPRB_HUMAN, SRPRB	Endoplasmic reticulum membrane	Q9Y5M8 SRPRB_HUMAN Signal recognition particle receptor subunit beta Q9Y5M8,Q6P595,Q8N2D8 Protein APMCF1	cytoplasm, cytoplasmic microtubule, endoplasmic reticulum membrane, integral component of membrane, membrane, signal recognition particle receptor complex	SRP receptor beta subunit family	<a href=http://zinc.docking.org/results/combination?filter.purchasability=purchasable&annotation.name=SRPRB_HUMAN target=_blank>http://zinc.docking.org/results/combination?filter.purchasability=purchasable&annotation.name=SRPRB_HUMAN</a>	<a href=http://cansar.icr.ac.uk/cansar/molecular-targets/Q9Y5M8/ target=_blank>http://cansar.icr.ac.uk/cansar/molecular-targets/Q9Y5M8/</a>	NA	NA	NA	2	1	2	2	100	2	100	-0.9	70	NA	NA	NA	NA	NA	NA	NA	NA	NA	NA	NA	0	1	1	0	0	0	0	2
ATL2	2	38585734	T	C	2:38585734:T:C	.	GGCGCCTGTAGTCCCAGATACTCAGGAGGCTGAGGCCGGAGAATGGCGTGGACCCAAGAGG	GGCGCCTGTAGTCCCAGATACTCAGGAGGCCGAGGCCGGAGAATGGCGTGGACCCAAGAGG	0.0133067	CTG	FALSE	0.108111	0.0133067	Q/R	72	72	missense_variant	deleterious	0.02	possibly_damaging	0.81	ENST00000416222	ENSG00000119787	ENST00000416222	24047	ENST00000416222.1:c.215A>G	ENSP00000406004.1:p.Gln72Arg	ENSP00000406004	NA	Q8NHH9	Atlastin-2	3.6.5.-	ATLA2_HUMAN, ATL2, ARL6IP2	Endoplasmic reticulum membrane	Q8NHH9 ATLA2_HUMAN Atlastin-2 Q8NHH9,B7Z1X2,B7Z7X8,Q4ZG30,Q7Z630,Q8NHH8,Q9H5M7 ADP-ribosylation factor-like protein 6-interacting protein 2 ARL6IP2	endoplasmic reticulum, endoplasmic reticulum tubular network membrane, integral component of membrane, membrane	GB1/RHD3-type GTPase family	<a href=http://zinc.docking.org/results/combination?filter.purchasability=purchasable&annotation.name=ATLA2_HUMAN target=_blank>http://zinc.docking.org/results/combination?filter.purchasability=purchasable&annotation.name=ATLA2_HUMAN</a>	<a href=http://cansar.icr.ac.uk/cansar/molecular-targets/Q8NHH9/ target=_blank>http://cansar.icr.ac.uk/cansar/molecular-targets/Q8NHH9/</a>	NA	NA	NA	0	0	0	0	0	0	0	-3	59	NA	NA	NA	NA	NA	NA	NA	NA	NA	NA	NA	0	0	0	0	1	0	1	2
ATL2	2	38585759	A	G	2:38585759:A:G	rs28417406	GAGGCTGAGGCCGGAGAATGGCGTGGACCCAAGAGGCGGAGCTTGCAGTGAGCCGAGACCG	GAGGCTGAGGCCGGAGAATGGCGTGGACCCGAGAGGCGGAGCTTGCAGTGAGCCGAGACCG	0.0588854	CAA	FALSE	0.108111	0.0588854	W/R	64	64	missense_variant	tolerated	1	benign	0.001	ENST00000416222	ENSG00000119787	ENST00000416222	24047	ENST00000416222.1:c.190T>C	ENSP00000406004.1:p.Trp64Arg	ENSP00000406004	NA	Q8NHH9	Atlastin-2	3.6.5.-	ATLA2_HUMAN, ATL2, ARL6IP2	Endoplasmic reticulum membrane	Q8NHH9 ATLA2_HUMAN Atlastin-2 Q8NHH9,B7Z1X2,B7Z7X8,Q4ZG30,Q7Z630,Q8NHH8,Q9H5M7 ADP-ribosylation factor-like protein 6-interacting protein 2 ARL6IP2	endoplasmic reticulum, endoplasmic reticulum tubular network membrane, integral component of membrane, membrane	GB1/RHD3-type GTPase family	<a href=http://zinc.docking.org/results/combination?filter.purchasability=purchasable&annotation.name=ATLA2_HUMAN target=_blank>http://zinc.docking.org/results/combination?filter.purchasability=purchasable&annotation.name=ATLA2_HUMAN</a>	<a href=http://cansar.icr.ac.uk/cansar/molecular-targets/Q8NHH9/ target=_blank>http://cansar.icr.ac.uk/cansar/molecular-targets/Q8NHH9/</a>	NA	NA	NA	0	0	0	0	0	0	0	-3	59	NA	NA	NA	NA	NA	NA	NA	NA	NA	NA	NA	0	0	0	0	1	0	1	2
ATL2	2	38604351	A	G	2:38604351:A:G	rs3731847	CGCTTGGGTCGCTGGTCCGTCGCCGGCGCCACAGCCCCTGGTGCGGTTGCTGCCCTCGCGC	CGCTTGGGTCGCTGGTCCGTCGCCGGCGCCGCAGCCCCTGGTGCGGTTGCTGCCCTCGCGC	0.461602	CAC	FALSE	0.991582	0.461602	W/R	18	18	missense_variant	tolerated_low_confidence	NA	possibly_damaging	0.781	ENST00000378954	ENSG00000119787	ENST00000449130,ENST00000419554,ENST00000378954,ENST00000416222,ENST00000451483,ENST00000456736,ENST00000443098,ENST00000405384	24047	ENST00000378954.4:c.52T>C	ENSP00000368237.4:p.Trp18Arg	ENSP00000368237	Q8NHH9	Q8NHH9	Atlastin-2	3.6.5.-	ATLA2_HUMAN, ATL2, ARL6IP2	Endoplasmic reticulum membrane	Q8NHH9 ATLA2_HUMAN Atlastin-2 Q8NHH9,B7Z1X2,B7Z7X8,Q4ZG30,Q7Z630,Q8NHH8,Q9H5M7 ADP-ribosylation factor-like protein 6-interacting protein 2 ARL6IP2	endoplasmic reticulum, endoplasmic reticulum tubular network membrane, integral component of membrane, membrane	GB1/RHD3-type GTPase family	<a href=http://zinc.docking.org/results/combination?filter.purchasability=purchasable&annotation.name=ATLA2_HUMAN target=_blank>http://zinc.docking.org/results/combination?filter.purchasability=purchasable&annotation.name=ATLA2_HUMAN</a>	<a href=http://cansar.icr.ac.uk/cansar/molecular-targets/Q8NHH9/ target=_blank>http://cansar.icr.ac.uk/cansar/molecular-targets/Q8NHH9/</a>	NA	NA	NA	0	0	0	0	0	0	0	-3	59	NA	NA	NA	NA	NA	NA	NA	NA	NA	NA	NA	0	0	0	0	1	0	1	2
PTPN23	3	47452118	G	A	3:47452118:G:A	rs6780013	GCACAGCACCACTTCTCTTCTGGGATCCCCGCAGGTTTTCCAGCCCCAAGGATTGGGCCCC	GCACAGCACCACTTCTCTTCTGGGATCCCCACAGGTTTTCCAGCCCCAAGGATTGGGCCCC	0.370759	CGC	TRUE	0.997644	0.370759	A/T	944	944	missense_variant	NA	NA	benign	0	ENST00000265562	ENSG00000076201	ENST00000265562,ENST00000431726	14406	ENST00000265562.4:c.2830G>A	ENSP00000265562.4:p.Ala944Thr	ENSP00000265562	Q9H3S7	Q9H3S7	Tyrosine-protein phosphatase non-receptor type 23	3.1.3.48	PTN23_HUMAN, PTPN23, KIAA1471	Nucleus, Cytoplasm, Cytoplasmic vesicle, Endosome, Cytoplasm, Cytoskeleton, Cilium basal body, Early endosome	Q9H3S7 PTN23_HUMAN Tyrosine-protein phosphatase non-receptor type 23 Q9H3S7,A8K0D7,Q7KZF8,Q8N6Z5,Q9BSR5,Q9P257,Q9UG03,Q9UMZ4 His domain-containing protein tyrosine phosphatase, Protein tyrosine phosphatase TD14 KIAA1471	ciliary basal body, cytoplasm, cytosol, early endosome, endosome, extracellular exosome, nuclear body, nucleoplasm, nucleus	protein-tyrosine phosphatase family	<a href=http://zinc.docking.org/results/combination?filter.purchasability=purchasable&annotation.name=PTN23_HUMAN target=_blank>http://zinc.docking.org/results/combination?filter.purchasability=purchasable&annotation.name=PTN23_HUMAN</a>	<a href=http://cansar.icr.ac.uk/cansar/molecular-targets/Q9H3S7/ target=_blank>http://cansar.icr.ac.uk/cansar/molecular-targets/Q9H3S7/</a>	NA	NA	NA	11	0	11	5	46	11	100	0.2	82	NA	NA	NA	NA	NA	NA	NA	NA	NA	NA	NA	0	0	1	0	1	0	0	2
PTPN23	3	47452583	C	T	3:47452583:C:T	rs149563514	GCCCCATCTCCAGGGCCTGGTCCGGTACCCCCTCGCCCCCCAGCAGCAGAACCACCCCCTT	GCCCCATCTCCAGGGCCTGGTCCGGTACCCTCTCGCCCCCCAGCAGCAGAACCACCCCCTT	0.0110208	CCC	FALSE	0.994218	0.0110208	P/S	1099	1099	missense_variant	NA	NA	benign	0.031	ENST00000265562	ENSG00000076201	ENST00000265562,ENST00000431726	14406	ENST00000265562.4:c.3295C>T	ENSP00000265562.4:p.Pro1099Ser	ENSP00000265562	Q9H3S7	Q9H3S7	Tyrosine-protein phosphatase non-receptor type 23	3.1.3.48	PTN23_HUMAN, PTPN23, KIAA1471	Nucleus, Cytoplasm, Cytoplasmic vesicle, Endosome, Cytoplasm, Cytoskeleton, Cilium basal body, Early endosome	Q9H3S7 PTN23_HUMAN Tyrosine-protein phosphatase non-receptor type 23 Q9H3S7,A8K0D7,Q7KZF8,Q8N6Z5,Q9BSR5,Q9P257,Q9UG03,Q9UMZ4 His domain-containing protein tyrosine phosphatase, Protein tyrosine phosphatase TD14 KIAA1471	ciliary basal body, cytoplasm, cytosol, early endosome, endosome, extracellular exosome, nuclear body, nucleoplasm, nucleus	protein-tyrosine phosphatase family	<a href=http://zinc.docking.org/results/combination?filter.purchasability=purchasable&annotation.name=PTN23_HUMAN target=_blank>http://zinc.docking.org/results/combination?filter.purchasability=purchasable&annotation.name=PTN23_HUMAN</a>	<a href=http://cansar.icr.ac.uk/cansar/molecular-targets/Q9H3S7/ target=_blank>http://cansar.icr.ac.uk/cansar/molecular-targets/Q9H3S7/</a>	NA	NA	NA	11	0	11	5	46	11	100	0.2	82	NA	NA	NA	NA	NA	NA	NA	NA	NA	NA	NA	0	0	1	0	1	0	0	2
LSG1	3	194365360	C	T	3:194365360:C:T	rs148242479	TTTTCAATCTGCTTTGCTTTTTTATTTCTGCCTAGCTGCATTTTTATTTCATCACTGTTCA	TTTTCAATCTGCTTTGCTTTTTTATTTCTGTCTAGCTGCATTTTTATTTCATCACTGTTCA	0.0125373	GCC	FALSE	1	0.0125373	G/D	580	580	missense_variant	tolerated	0.53	benign	0.066	ENST00000265245	ENSG00000041802	ENST00000265245	25652	ENST00000265245.5:c.1739G>A	ENSP00000265245.5:p.Gly580Asp	ENSP00000265245	Q9H089	Q9H089	Large subunit GTPase 1 homolog	3.6.1.-	LSG1_HUMAN, LSG1	Cytoplasm, Endoplasmic reticulum, Nucleus, Cajal body	Q9H089 LSG1_HUMAN Large subunit GTPase 1 homolog Q9H089,A0JLT4,A0PJK3,A6NI18,Q7L9H8,Q9NUK8	cajal body, cytosol, endoplasmic reticulum, membrane, nuclear body, nucleus	TRAFAC class YlqF/YawG GTPase family	<a href=http://zinc.docking.org/results/combination?filter.purchasability=purchasable&annotation.name=LSG1_HUMAN target=_blank>http://zinc.docking.org/results/combination?filter.purchasability=purchasable&annotation.name=LSG1_HUMAN</a>	<a href=http://cansar.icr.ac.uk/cansar/molecular-targets/Q9H089/ target=_blank>http://cansar.icr.ac.uk/cansar/molecular-targets/Q9H089/</a>	NA	NA	NA	0	0	0	0	0	0	0	-3	59	NA	NA	NA	NA	NA	NA	NA	NA	NA	NA	NA	0	0	0	0	1	0	1	2
CENPE	4	104059542	G	A	4:104059542:G:A	rs2243682	ATTCTAGAGCACTTTTCTCTCAGGCTTTCCGTAAGGTGCTGTTGTCCATCACTTAGTAACC	ATTCTAGAGCACTTTTCTCTCAGGCTTTCCATAAGGTGCTGTTGTCCATCACTTAGTAACC	0.178852	CGT	TRUE	0.999984	0.178852	T/M	2090	2090	missense_variant	NA	NA	benign	0.113	ENST00000265148	ENSG00000138778	ENST00000265148,ENST00000380026	1856	ENST00000265148.3:c.6269C>T	ENSP00000265148.3:p.Thr2090Met	ENSP00000265148	Q02224	Q02224	Centromere-associated protein E	NA	CENPE_HUMAN, CENPE	Chromosome, Centromere, Kinetochore, Cytoplasm, Cytoskeleton, Spindle, Chromosome, Centromere	Q02224 CENPE_HUMAN Centromere-associated protein E Q02224,A6NKY9,A8K2U7,Q4LE75 Centromere protein E, Kinesin-7, Kinesin-related protein CENPE	chromosome, chromosome, condensed chromosome kinetochore, condensed chromosome, cytosol, kinesin complex, kinetochore, kinetochore microtubule, membrane, microtubule, microtubule cytoskeleton, midbody, mitotic spindle midzone, nucleoplasm, nucleus	Kinesin family	<a href=http://zinc.docking.org/results/combination?filter.purchasability=purchasable&annotation.name=CENPE_HUMAN target=_blank>http://zinc.docking.org/results/combination?filter.purchasability=purchasable&annotation.name=CENPE_HUMAN</a>	<a href=http://cansar.icr.ac.uk/cansar/molecular-targets/Q02224/ target=_blank>http://cansar.icr.ac.uk/cansar/molecular-targets/Q02224/</a>	NA	NA	NA	2	1	2	1	50	2	100	-3	59	1	77	8	0	17	3	0	NA	NA	NA	NA	0	1	1	0	0	0	0	2
CENPE	4	104061551	T	G	4:104061551:T:G	rs2306106	TTCTTTTGATAGCATACGAGCAGTTTTTAGTTCCTGTTGTATTTCCAGATCCTTTATGGTT	TTCTTTTGATAGCATACGAGCAGTTTTTAGGTCCTGTTGTATTTCCAGATCCTTTATGGTT	0.0120646	GTT	FALSE	0.99972	0.0120646	E/D	1925	1925	missense_variant	NA	NA	possibly_damaging	0.798	ENST00000265148	ENSG00000138778	ENST00000265148,ENST00000380026	1856	ENST00000265148.3:c.5775A>C	ENSP00000265148.3:p.Glu1925Asp	ENSP00000265148	Q02224	Q02224	Centromere-associated protein E	NA	CENPE_HUMAN, CENPE	Chromosome, Centromere, Kinetochore, Cytoplasm, Cytoskeleton, Spindle, Chromosome, Centromere	Q02224 CENPE_HUMAN Centromere-associated protein E Q02224,A6NKY9,A8K2U7,Q4LE75 Centromere protein E, Kinesin-7, Kinesin-related protein CENPE	chromosome, chromosome, condensed chromosome kinetochore, condensed chromosome, cytosol, kinesin complex, kinetochore, kinetochore microtubule, membrane, microtubule, microtubule cytoskeleton, midbody, mitotic spindle midzone, nucleoplasm, nucleus	Kinesin family	<a href=http://zinc.docking.org/results/combination?filter.purchasability=purchasable&annotation.name=CENPE_HUMAN target=_blank>http://zinc.docking.org/results/combination?filter.purchasability=purchasable&annotation.name=CENPE_HUMAN</a>	<a href=http://cansar.icr.ac.uk/cansar/molecular-targets/Q02224/ target=_blank>http://cansar.icr.ac.uk/cansar/molecular-targets/Q02224/</a>	NA	NA	NA	2	1	2	1	50	2	100	-3	59	1	77	8	0	17	3	0	NA	NA	NA	NA	0	1	1	0	0	0	0	2
CENPE	4	104061993	C	G	4:104061993:C:G	rs1381657	CAACTCACTCTAGCTTTGGTTTCTTGCAGGCTTTCCTTGAGTTGGTCTCTCTCCAGTTTGA	CAACTCACTCTAGCTTTGGTTTCTTGCAGGGTTTCCTTGAGTTGGTCTCTCTCCAGTTTGA	0.193184	GCT	FALSE	0.999967	0.193184	S/T	1911	1911	missense_variant	NA	NA	benign	0.125	ENST00000265148	ENSG00000138778	ENST00000265148,ENST00000380026	1856	ENST00000265148.3:c.5732G>C	ENSP00000265148.3:p.Ser1911Thr	ENSP00000265148	Q02224	Q02224	Centromere-associated protein E	NA	CENPE_HUMAN, CENPE	Chromosome, Centromere, Kinetochore, Cytoplasm, Cytoskeleton, Spindle, Chromosome, Centromere	Q02224 CENPE_HUMAN Centromere-associated protein E Q02224,A6NKY9,A8K2U7,Q4LE75 Centromere protein E, Kinesin-7, Kinesin-related protein CENPE	chromosome, chromosome, condensed chromosome kinetochore, condensed chromosome, cytosol, kinesin complex, kinetochore, kinetochore microtubule, membrane, microtubule, microtubule cytoskeleton, midbody, mitotic spindle midzone, nucleoplasm, nucleus	Kinesin family	<a href=http://zinc.docking.org/results/combination?filter.purchasability=purchasable&annotation.name=CENPE_HUMAN target=_blank>http://zinc.docking.org/results/combination?filter.purchasability=purchasable&annotation.name=CENPE_HUMAN</a>	<a href=http://cansar.icr.ac.uk/cansar/molecular-targets/Q02224/ target=_blank>http://cansar.icr.ac.uk/cansar/molecular-targets/Q02224/</a>	NA	NA	NA	2	1	2	1	50	2	100	-3	59	1	77	8	0	17	3	0	NA	NA	NA	NA	0	1	1	0	0	0	0	2
CENPE	4	104066461	A	G	4:104066461:A:G	rs2615542	CCTGAACCTCACTAATTTGTTTTATATTAAATTGTTCCTCTTTCTCATAAATCTCTTGGAT	CCTGAACCTCACTAATTTGTTTTATATTAAGTTGTTCCTCTTTCTCATAAATCTCTTGGAT	0.191807	AAT	FALSE	0.999522	0.191807	F/L	1535	1535	missense_variant	NA	NA	benign	0	ENST00000265148	ENSG00000138778	ENST00000265148,ENST00000380026	1856	ENST00000265148.3:c.4603T>C	ENSP00000265148.3:p.Phe1535Leu	ENSP00000265148	Q02224	Q02224	Centromere-associated protein E	NA	CENPE_HUMAN, CENPE	Chromosome, Centromere, Kinetochore, Cytoplasm, Cytoskeleton, Spindle, Chromosome, Centromere	Q02224 CENPE_HUMAN Centromere-associated protein E Q02224,A6NKY9,A8K2U7,Q4LE75 Centromere protein E, Kinesin-7, Kinesin-related protein CENPE	chromosome, chromosome, condensed chromosome kinetochore, condensed chromosome, cytosol, kinesin complex, kinetochore, kinetochore microtubule, membrane, microtubule, microtubule cytoskeleton, midbody, mitotic spindle midzone, nucleoplasm, nucleus	Kinesin family	<a href=http://zinc.docking.org/results/combination?filter.purchasability=purchasable&annotation.name=CENPE_HUMAN target=_blank>http://zinc.docking.org/results/combination?filter.purchasability=purchasable&annotation.name=CENPE_HUMAN</a>	<a href=http://cansar.icr.ac.uk/cansar/molecular-targets/Q02224/ target=_blank>http://cansar.icr.ac.uk/cansar/molecular-targets/Q02224/</a>	NA	NA	NA	2	1	2	1	50	2	100	-3	59	1	77	8	0	17	3	0	NA	NA	NA	NA	0	1	1	0	0	0	0	2
LSG1	3	194373832	T	C	3:194373832:T:C	rs77451984	CAGCCTGGTCGAAACTGGAATGTCCAAACTTGGTTGTGTTGCTTTGTCTATCATCTCTGTT	CAGCCTGGTCGAAACTGGAATGTCCAAACTCGGTTGTGTTGCTTTGTCTATCATCTCTGTT	0.677029	TTG	FALSE	1	0.677029	K/E	267	267	missense_variant	tolerated	1	benign	0	ENST00000265245	ENSG00000041802	ENST00000265245	25652	ENST00000265245.5:c.799A>G	ENSP00000265245.5:p.Lys267Glu	ENSP00000265245	Q9H089	Q9H089	Large subunit GTPase 1 homolog	3.6.1.-	LSG1_HUMAN, LSG1	Cytoplasm, Endoplasmic reticulum, Nucleus, Cajal body	Q9H089 LSG1_HUMAN Large subunit GTPase 1 homolog Q9H089,A0JLT4,A0PJK3,A6NI18,Q7L9H8,Q9NUK8	cajal body, cytosol, endoplasmic reticulum, membrane, nuclear body, nucleus	TRAFAC class YlqF/YawG GTPase family	<a href=http://zinc.docking.org/results/combination?filter.purchasability=purchasable&annotation.name=LSG1_HUMAN target=_blank>http://zinc.docking.org/results/combination?filter.purchasability=purchasable&annotation.name=LSG1_HUMAN</a>	<a href=http://cansar.icr.ac.uk/cansar/molecular-targets/Q9H089/ target=_blank>http://cansar.icr.ac.uk/cansar/molecular-targets/Q9H089/</a>	NA	NA	NA	0	0	0	0	0	0	0	-3	59	NA	NA	NA	NA	NA	NA	NA	NA	NA	NA	NA	0	0	0	0	1	0	1	2
GMPPB	3	49760431	G	C	3:49760431:G:C	rs34345884	TTACCAGGATGGAGCCCTCCTGGCCATGGTGCCGGTGGAACTGCACCATGGCTTGGAAGGG	TTACCAGGATGGAGCCCTCCTGGCCATGGTCCCGGTGGAACTGCACCATGGCTTGGAAGGG	0.0154887	TGC	FALSE	0.999934	0.0154887	H/D	126	126	missense_variant	tolerated	0.19	benign	0.004	ENST00000308375	ENSG00000173540	ENST00000308388,ENST00000308375,ENST00000480687	22932	ENST00000308375.6:c.376C>G	ENSP00000309092.6:p.His126Asp	ENSP00000309092	Q9Y5P6	Q9Y5P6	Mannose-1-phosphate guanyltransferase beta	2.7.7.13	GMPPB_HUMAN, GMPPB	Cytoplasm	Q9Y5P6 GMPPB_HUMAN Mannose-1-phosphate guanyltransferase beta Q9Y5P6,A8K6N5,Q9H7U3 GDP-mannose pyrophosphorylase B, GTP-mannose-1-phosphate guanylyltransferase beta	cytoplasm, extracellular exosome, mitochondrion	transferase hexapeptide repeat family	<a href=http://zinc.docking.org/results/combination?filter.purchasability=purchasable&annotation.name=GMPPB_HUMAN target=_blank>http://zinc.docking.org/results/combination?filter.purchasability=purchasable&annotation.name=GMPPB_HUMAN</a>	<a href=http://cansar.icr.ac.uk/cansar/molecular-targets/Q9Y5P6/ target=_blank>http://cansar.icr.ac.uk/cansar/molecular-targets/Q9Y5P6/</a>	NA	NA	NA	0	0	0	0	0	0	0	-3	59	NA	NA	NA	NA	NA	NA	NA	NA	NA	NA	NA	0	0	0	0	1	0	1	2
WDR55	5	140048267	T	C	5:140048267:T:C	rs2530245	CTGGCCACTGGGGATGACACAGGTGGTATCTGTCTCTGGGACCAGCGGAAGGAGGGCCCCT	CTGGCCACTGGGGATGACACAGGTGGTATCCGTCTCTGGGACCAGCGGAAGGAGGGCCCCT	0.986187	CTG	FALSE	1	0.986187	C/R	151	151	missense_variant	tolerated	0.26	benign	0	ENST00000358337	ENSG00000120314	ENST00000358337	25971	ENST00000358337.5:c.451T>C	ENSP00000351100.5:p.Cys151Arg	ENSP00000351100	Q9H6Y2	Q9H6Y2	WD repeat-containing protein 55	NA	WDR55_HUMAN, WDR55	Nucleus, Nucleolus, Cytoplasm	Q9H6Y2 WDR55_HUMAN WD repeat-containing protein 55 Q9H6Y2,Q9NXK4	cytoplasm, nucleolus	WD repeat WDR55 family	<a href=http://zinc.docking.org/results/combination?filter.purchasability=purchasable&annotation.name=WDR55_HUMAN target=_blank>http://zinc.docking.org/results/combination?filter.purchasability=purchasable&annotation.name=WDR55_HUMAN</a>	<a href=http://cansar.icr.ac.uk/cansar/molecular-targets/Q9H6Y2/ target=_blank>http://cansar.icr.ac.uk/cansar/molecular-targets/Q9H6Y2/</a>	NA	NA	NA	0	0	0	0	0	0	0	-0.35	75	NA	NA	NA	NA	NA	NA	NA	NA	NA	NA	NA	0	0	0	0	0	1	1	2
REV3L	6	111696091	T	C	6:111696091:T:C	rs458017	TTTCCTATACGAGAATTAACAGTCTTCTTATATACATTAGGACCCTTAAAAAGCATTGCCT	TTTCCTATACGAGAATTAACAGTCTTCTTACATACATTAGGACCCTTAAAAAGCATTGCCT	0.0571683	ATA	FALSE	0.999984	0.0571683	Y/C	1156	1156	missense_variant	tolerated_low_confidence	NA	benign	0.003	ENST00000358835	ENSG00000009413	ENST00000368805,ENST00000358835,ENST00000368802,ENST00000435970	9968	ENST00000358835.3:c.3467A>G	ENSP00000351697.3:p.Tyr1156Cys	ENSP00000351697	O60673	O60673	DNA polymerase zeta catalytic subunit	2.7.7.7	REV3L_HUMAN, REV3L, POLZ, REV3	Nucleus	O60673 REV3L_HUMAN DNA polymerase zeta catalytic subunit O60673,O43214,Q5TC33 Protein reversionless 3-like POLZ, REV3	nucleolus, nucleoplasm, nucleus, zeta dna polymerase complex	DNA polymerase type-B family	<a href=http://zinc.docking.org/results/combination?filter.purchasability=purchasable&annotation.name=REV3L_HUMAN target=_blank>http://zinc.docking.org/results/combination?filter.purchasability=purchasable&annotation.name=REV3L_HUMAN</a>	<a href=http://cansar.icr.ac.uk/cansar/molecular-targets/O60673/ target=_blank>http://cansar.icr.ac.uk/cansar/molecular-targets/O60673/</a>	26.02|P04293||Idoxuridine,Ganciclovir,Valacyclovir,Cidofovir,Valganciclovir,Vidarabine,Penciclovir,Foscarnet,Famciclovir,Trifluridine,Acyclovir Sodium,Foscarnet Sodium,Valganciclovir Hydrochloride,Ganciclovir Sodium,Valacyclovir Hydrochloride|Whole:::Protein	NA	NA	11	0	0	0	0	0	0	-1.95	59	NA	NA	NA	NA	NA	NA	NA	NA	NA	NA	NA	0	0	0	0	1	1	0	2
SPDL1	5	169028316	C	A	5:169028316:C:A	rs78480498	ACAGTTGAAGTGCCTGTACTGAAAAAGAGGCGTGAGGTGCTCCCTGTGGATATAACCACCG	ACAGTTGAAGTGCCTGTACTGAAAAAGAGGAGTGAGGTGCTCCCTGTGGATATAACCACCG	0.0106218	GCG	FALSE	1	0.0106218	R/S	453	453	missense_variant	deleterious	0.03	possibly_damaging	0.504	ENST00000265295	ENSG00000040275	ENST00000265295	26010	ENST00000265295.4:c.1357C>A	ENSP00000265295.4:p.Arg453Ser	ENSP00000265295	Q96EA4	Q96EA4	Protein Spindly	NA	SPDLY_HUMAN, SPDL1, CCDC99	Cytoplasm, Cytoskeleton, Microtubule organizing center, Centrosome, Chromosome, Centromere, Kinetochore, Nucleus, Cytoplasm, Cytoskeleton, Spindle pole	Q96EA4 SPDLY_HUMAN Protein Spindly Q96EA4,B4E393,C9JS47,Q8TEC8,Q9HD44,Q9NX97 Arsenite-related gene 1 protein, Coiled-coil domain-containing protein 99, Rhabdomyosarcoma antigen MU-RMS-40.4A, Spindle apparatus coiled-coil domain-containing protein 1 CCDC99	condensed chromosome outer kinetochore, cytosol, microtubule organizing center, nucleus, spindle pole	Spindly family	<a href=http://zinc.docking.org/results/combination?filter.purchasability=purchasable&annotation.name=SPDLY_HUMAN target=_blank>http://zinc.docking.org/results/combination?filter.purchasability=purchasable&annotation.name=SPDLY_HUMAN</a>	<a href=http://cansar.icr.ac.uk/cansar/molecular-targets/Q96EA4/ target=_blank>http://cansar.icr.ac.uk/cansar/molecular-targets/Q96EA4/</a>	NA	NA	NA	0	0	0	0	0	0	0	1.45	94	NA	NA	NA	NA	NA	NA	NA	NA	NA	NA	NA	0	0	0	1	0	0	1	2
SPDL1	5	169028481	T	C	5:169028481:T:C	rs3797713	AACTTGCAATTAGAAAAATCAGTTTCTATATACACACCAGTAGTCAGTCTCTCTCCTCACA	AACTTGCAATTAGAAAAATCAGTTTCTATACACACACCAGTAGTCAGTCTCTCTCCTCACA	0.661437	ATA	FALSE	1	0.661437	Y/H	508	508	missense_variant	tolerated	0.26	benign	0.001	ENST00000265295	ENSG00000040275	ENST00000265295	26010	ENST00000265295.4:c.1522T>C	ENSP00000265295.4:p.Tyr508His	ENSP00000265295	Q96EA4	Q96EA4	Protein Spindly	NA	SPDLY_HUMAN, SPDL1, CCDC99	Cytoplasm, Cytoskeleton, Microtubule organizing center, Centrosome, Chromosome, Centromere, Kinetochore, Nucleus, Cytoplasm, Cytoskeleton, Spindle pole	Q96EA4 SPDLY_HUMAN Protein Spindly Q96EA4,B4E393,C9JS47,Q8TEC8,Q9HD44,Q9NX97 Arsenite-related gene 1 protein, Coiled-coil domain-containing protein 99, Rhabdomyosarcoma antigen MU-RMS-40.4A, Spindle apparatus coiled-coil domain-containing protein 1 CCDC99	condensed chromosome outer kinetochore, cytosol, microtubule organizing center, nucleus, spindle pole	Spindly family	<a href=http://zinc.docking.org/results/combination?filter.purchasability=purchasable&annotation.name=SPDLY_HUMAN target=_blank>http://zinc.docking.org/results/combination?filter.purchasability=purchasable&annotation.name=SPDLY_HUMAN</a>	<a href=http://cansar.icr.ac.uk/cansar/molecular-targets/Q96EA4/ target=_blank>http://cansar.icr.ac.uk/cansar/molecular-targets/Q96EA4/</a>	NA	NA	NA	0	0	0	0	0	0	0	1.45	94	NA	NA	NA	NA	NA	NA	NA	NA	NA	NA	NA	0	0	0	1	0	0	1	2
REV3L	6	111694124	C	G	6:111694124:C:G	rs3218599	GTATTGCAGTAAAAGAGGTATTGGCTGAGTCAAGAGACTGTCCCATTTCTTTTCTGGTGTG	GTATTGCAGTAAAAGAGGTATTGGCTGAGTGAAGAGACTGTCCCATTTCTTTTCTGGTGTG	0.013469	TCA	FALSE	1	0.013469	D/H	1812	1812	missense_variant	tolerated_low_confidence	NA	benign	0.02	ENST00000358835	ENSG00000009413	ENST00000368805,ENST00000358835,ENST00000368802,ENST00000435970	9968	ENST00000358835.3:c.5434G>C	ENSP00000351697.3:p.Asp1812His	ENSP00000351697	O60673	O60673	DNA polymerase zeta catalytic subunit	2.7.7.7	REV3L_HUMAN, REV3L, POLZ, REV3	Nucleus	O60673 REV3L_HUMAN DNA polymerase zeta catalytic subunit O60673,O43214,Q5TC33 Protein reversionless 3-like POLZ, REV3	nucleolus, nucleoplasm, nucleus, zeta dna polymerase complex	DNA polymerase type-B family	<a href=http://zinc.docking.org/results/combination?filter.purchasability=purchasable&annotation.name=REV3L_HUMAN target=_blank>http://zinc.docking.org/results/combination?filter.purchasability=purchasable&annotation.name=REV3L_HUMAN</a>	<a href=http://cansar.icr.ac.uk/cansar/molecular-targets/O60673/ target=_blank>http://cansar.icr.ac.uk/cansar/molecular-targets/O60673/</a>	26.02|P04293||Idoxuridine,Ganciclovir,Valacyclovir,Cidofovir,Valganciclovir,Vidarabine,Penciclovir,Foscarnet,Famciclovir,Trifluridine,Acyclovir Sodium,Foscarnet Sodium,Valganciclovir Hydrochloride,Ganciclovir Sodium,Valacyclovir Hydrochloride|Whole:::Protein	NA	NA	11	0	0	0	0	0	0	-1.95	59	NA	NA	NA	NA	NA	NA	NA	NA	NA	NA	NA	0	0	0	0	1	0	1	2
BCLAF1	6	136582549	G	A	6:136582549:G:A	rs61731058	ATTTTTTGAAGTTAAAGCGCCCTCTGCCACGTTGAAAAGTACCACGACCTCTTCCTCTTTT	ATTTTTTGAAGTTAAAGCGCCCTCTGCCACATTGAAAAGTACCACGACCTCTTCCTCTTTT	0.0148946	CGT	TRUE	1	0.0148946	R/C	89	89	missense_variant	deleterious_low_confidence	NA	probably_damaging	0.978	ENST00000031135	ENSG00000029363	ENST00000530767,ENST00000392348,ENST00000534762,ENST00000527536,ENST00000533422,ENST00000531224,ENST00000353331,ENST00000527759,ENST00000031135	16863	ENST00000031135.9:c.265C>T	ENSP00000031135.9:p.Arg89Cys	ENSP00000031135	NA	Q9NYF8	Bcl-2-associated transcription factor 1	NA	BCLF1_HUMAN, BCLAF1, BTF, KIAA0164	Cytoplasm, Nucleus, Nucleus speckle, Nucleus, Nucleoplasm	Q9NYF8 BCLF1_HUMAN Bcl-2-associated transcription factor 1 Q9NYF8,A2RU75,B7ZM58,E1P586,Q14673,Q86WU6,Q86WY0 BCLAF1 and THRAP3 family member 1 BTF, KIAA0164	cytoplasm, nuclear speck, nucleoplasm, nucleus	BCLAF1/THRAP3 family	<a href=http://zinc.docking.org/results/combination?filter.purchasability=purchasable&annotation.name=BCLF1_HUMAN target=_blank>http://zinc.docking.org/results/combination?filter.purchasability=purchasable&annotation.name=BCLF1_HUMAN</a>	<a href=http://cansar.icr.ac.uk/cansar/molecular-targets/Q9NYF8/ target=_blank>http://cansar.icr.ac.uk/cansar/molecular-targets/Q9NYF8/</a>	NA	NA	NA	0	0	0	0	0	0	0	-3	59	NA	NA	NA	NA	NA	NA	NA	NA	NA	NA	NA	0	0	0	0	0	1	1	2
VARS2	6	30882689	C	T	6:30882689:C:T	rs115470445	CTGAGGCACTCACGGGGCCTCCCCAGGTTTCACTCCGTTTCTACACAGTCGGAGCCCCATG	CTGAGGCACTCACGGGGCCTCCCCAGGTTTTACTCCGTTTCTACACAGTCGGAGCCCCATG	0.0485907	TCA	FALSE	0.978486	0.0485907	H/Y	26	26	missense_variant	tolerated	0.28	benign	0.002	ENST00000321897	ENSG00000137411	ENST00000541562,ENST00000428017,ENST00000416670,ENST00000421263,ENST00000321897	21642	ENST00000321897.5:c.76C>T	ENSP00000316092.5:p.His26Tyr	ENSP00000316092	Q5ST30	Q5ST30	Valine--tRNA ligase, mitochondrial	6.1.1.9	SYVM_HUMAN, VARS2, KIAA1885, VARS2L, VARSL	Mitochondrion	Q5ST30 SYVM_HUMAN Valine--tRNA ligase, mitochondrial Q5ST30,A2ABL7,B4DET4,B4E3P5,F5GXJ0,F5H323,Q2M2A0,Q59FI1,Q5SQ96,Q5SS98,Q6DKJ5,Q6ZV24,Q96GN2,Q96H77,Q96Q02,Q9H6R2,Q9UFH7 Valyl-tRNA synthetase, Valyl-tRNA synthetase-like KIAA1885, VARS2L, VARSL	mitochondrion	class-I aminoacyl-tRNA synthetase family	<a href=http://zinc.docking.org/results/combination?filter.purchasability=purchasable&annotation.name=SYVM_HUMAN target=_blank>http://zinc.docking.org/results/combination?filter.purchasability=purchasable&annotation.name=SYVM_HUMAN</a>	<a href=http://cansar.icr.ac.uk/cansar/molecular-targets/Q5ST30/ target=_blank>http://cansar.icr.ac.uk/cansar/molecular-targets/Q5ST30/</a>	27.81|P41972|ileS||tRNA:::synthetases:::class:::I:::(I,:::L,:::M:::and:::V)	NA	NA	0	0	0	0	0	0	0	0	80	NA	NA	NA	NA	NA	NA	NA	NA	NA	NA	NA	0	0	0	0	1	0	1	2
VARS2	6	30882803	G	A	6:30882803:G:A	rs114394807	AAGCAGGCGACTCTGGAGGCTGAGATAGCAGGGGAGAGCAAGGTTAGGGGTCAGACAGCTT	AAGCAGGCGACTCTGGAGGCTGAGATAGCAAGGGAGAGCAAGGTTAGGGGTCAGACAGCTT	0.0489722	AGG	FALSE	0.998979	0.0489722	G/R	64	64	missense_variant	tolerated	0.62	benign	0.005	ENST00000321897	ENSG00000137411	ENST00000541562,ENST00000428017,ENST00000416670,ENST00000421263,ENST00000321897	21642	ENST00000321897.5:c.190G>A	ENSP00000316092.5:p.Gly64Arg	ENSP00000316092	Q5ST30	Q5ST30	Valine--tRNA ligase, mitochondrial	6.1.1.9	SYVM_HUMAN, VARS2, KIAA1885, VARS2L, VARSL	Mitochondrion	Q5ST30 SYVM_HUMAN Valine--tRNA ligase, mitochondrial Q5ST30,A2ABL7,B4DET4,B4E3P5,F5GXJ0,F5H323,Q2M2A0,Q59FI1,Q5SQ96,Q5SS98,Q6DKJ5,Q6ZV24,Q96GN2,Q96H77,Q96Q02,Q9H6R2,Q9UFH7 Valyl-tRNA synthetase, Valyl-tRNA synthetase-like KIAA1885, VARS2L, VARSL	mitochondrion	class-I aminoacyl-tRNA synthetase family	<a href=http://zinc.docking.org/results/combination?filter.purchasability=purchasable&annotation.name=SYVM_HUMAN target=_blank>http://zinc.docking.org/results/combination?filter.purchasability=purchasable&annotation.name=SYVM_HUMAN</a>	<a href=http://cansar.icr.ac.uk/cansar/molecular-targets/Q5ST30/ target=_blank>http://cansar.icr.ac.uk/cansar/molecular-targets/Q5ST30/</a>	27.81|P41972|ileS||tRNA:::synthetases:::class:::I:::(I,:::L,:::M:::and:::V)	NA	NA	0	0	0	0	0	0	0	0	80	NA	NA	NA	NA	NA	NA	NA	NA	NA	NA	NA	0	0	0	0	1	0	1	2
VARS2	6	30888161	T	C	6:30888161:T:C	.	CGGGAAAAGATAATGTCTGTGCTGAGTGAATGGGGCCTGTTCCGGGGCCTCCAGAACCACC	CGGGAAAAGATAATGTCTGTGCTGAGTGAACGGGGCCTGTTCCGGGGCCTCCAGAACCACC	0.601054	ATGG	FALSE	0.999967	0.601054	W/R	449	449	missense_variant	tolerated	0.99	benign	0	ENST00000321897	ENSG00000137411	ENST00000541562,ENST00000542001,ENST00000416670,ENST00000321897	21642	ENST00000321897.5:c.1345T>C	ENSP00000316092.5:p.Trp449Arg	ENSP00000316092	Q5ST30	Q5ST30	Valine--tRNA ligase, mitochondrial	6.1.1.9	SYVM_HUMAN, VARS2, KIAA1885, VARS2L, VARSL	Mitochondrion	Q5ST30 SYVM_HUMAN Valine--tRNA ligase, mitochondrial Q5ST30,A2ABL7,B4DET4,B4E3P5,F5GXJ0,F5H323,Q2M2A0,Q59FI1,Q5SQ96,Q5SS98,Q6DKJ5,Q6ZV24,Q96GN2,Q96H77,Q96Q02,Q9H6R2,Q9UFH7 Valyl-tRNA synthetase, Valyl-tRNA synthetase-like KIAA1885, VARS2L, VARSL	mitochondrion	class-I aminoacyl-tRNA synthetase family	<a href=http://zinc.docking.org/results/combination?filter.purchasability=purchasable&annotation.name=SYVM_HUMAN target=_blank>http://zinc.docking.org/results/combination?filter.purchasability=purchasable&annotation.name=SYVM_HUMAN</a>	<a href=http://cansar.icr.ac.uk/cansar/molecular-targets/Q5ST30/ target=_blank>http://cansar.icr.ac.uk/cansar/molecular-targets/Q5ST30/</a>	27.81|P41972|ileS||tRNA:::synthetases:::class:::I:::(I,:::L,:::M:::and:::V)	NA	NA	0	0	0	0	0	0	0	0	80	NA	NA	NA	NA	NA	NA	NA	NA	NA	NA	NA	0	0	0	0	1	0	1	2
VARS2	6	30893127	G	A	6:30893127:G:A	rs9394021	AAGAGGTCGTGCAGGTGCTAAGGGCTCTCCGAGCCACGTACCAGCTCACCAAAGCCCGGCC	AAGAGGTCGTGCAGGTGCTAAGGGCTCTCCAAGCCACGTACCAGCTCACCAAAGCCCGGCC	0.302205	CGA	TRUE	0.962145	0.302205	R/Q	917	917	missense_variant	deleterious	0.01	benign	0.263	ENST00000321897	ENSG00000137411	ENST00000541562,ENST00000542001,ENST00000416670,ENST00000321897	21642	ENST00000321897.5:c.2750G>A	ENSP00000316092.5:p.Arg917Gln	ENSP00000316092	Q5ST30	Q5ST30	Valine--tRNA ligase, mitochondrial	6.1.1.9	SYVM_HUMAN, VARS2, KIAA1885, VARS2L, VARSL	Mitochondrion	Q5ST30 SYVM_HUMAN Valine--tRNA ligase, mitochondrial Q5ST30,A2ABL7,B4DET4,B4E3P5,F5GXJ0,F5H323,Q2M2A0,Q59FI1,Q5SQ96,Q5SS98,Q6DKJ5,Q6ZV24,Q96GN2,Q96H77,Q96Q02,Q9H6R2,Q9UFH7 Valyl-tRNA synthetase, Valyl-tRNA synthetase-like KIAA1885, VARS2L, VARSL	mitochondrion	class-I aminoacyl-tRNA synthetase family	<a href=http://zinc.docking.org/results/combination?filter.purchasability=purchasable&annotation.name=SYVM_HUMAN target=_blank>http://zinc.docking.org/results/combination?filter.purchasability=purchasable&annotation.name=SYVM_HUMAN</a>	<a href=http://cansar.icr.ac.uk/cansar/molecular-targets/Q5ST30/ target=_blank>http://cansar.icr.ac.uk/cansar/molecular-targets/Q5ST30/</a>	27.81|P41972|ileS||tRNA:::synthetases:::class:::I:::(I,:::L,:::M:::and:::V)	NA	NA	0	0	0	0	0	0	0	0	80	NA	NA	NA	NA	NA	NA	NA	NA	NA	NA	NA	0	0	0	0	1	0	1	2
VARS2	6	30893941	G	A	6:30893941:G:A	rs115309550	CAAAACTGGACAAGGCAGCCTCTCACCTCCGGCAGCTGATGGATGAGCCTCCAGCCCCAGG	CAAAACTGGACAAGGCAGCCTCTCACCTCCAGCAGCTGATGGATGAGCCTCCAGCCCCAGG	0.146688	CGG	TRUE	0.968883	0.146688	R/Q	1049	1049	missense_variant	tolerated	0.85	benign	0.004	ENST00000321897	ENSG00000137411	ENST00000541562,ENST00000542001,ENST00000416670,ENST00000321897	21642	ENST00000321897.5:c.3146G>A	ENSP00000316092.5:p.Arg1049Gln	ENSP00000316092	Q5ST30	Q5ST30	Valine--tRNA ligase, mitochondrial	6.1.1.9	SYVM_HUMAN, VARS2, KIAA1885, VARS2L, VARSL	Mitochondrion	Q5ST30 SYVM_HUMAN Valine--tRNA ligase, mitochondrial Q5ST30,A2ABL7,B4DET4,B4E3P5,F5GXJ0,F5H323,Q2M2A0,Q59FI1,Q5SQ96,Q5SS98,Q6DKJ5,Q6ZV24,Q96GN2,Q96H77,Q96Q02,Q9H6R2,Q9UFH7 Valyl-tRNA synthetase, Valyl-tRNA synthetase-like KIAA1885, VARS2L, VARSL	mitochondrion	class-I aminoacyl-tRNA synthetase family	<a href=http://zinc.docking.org/results/combination?filter.purchasability=purchasable&annotation.name=SYVM_HUMAN target=_blank>http://zinc.docking.org/results/combination?filter.purchasability=purchasable&annotation.name=SYVM_HUMAN</a>	<a href=http://cansar.icr.ac.uk/cansar/molecular-targets/Q5ST30/ target=_blank>http://cansar.icr.ac.uk/cansar/molecular-targets/Q5ST30/</a>	27.81|P41972|ileS||tRNA:::synthetases:::class:::I:::(I,:::L,:::M:::and:::V)	NA	NA	0	0	0	0	0	0	0	0	80	NA	NA	NA	NA	NA	NA	NA	NA	NA	NA	NA	0	0	0	0	1	0	1	2
PSMG4	6	3264440	C	G	6:3264440:C:G	rs80307918	AGGACTGTCCTCACTCAGTGTGATACCGTTCAGGGCTCGGAGGGAAGACTGGCCTGGCCTG	AGGACTGTCCTCACTCAGTGTGATACCGTTGAGGGCTCGGAGGGAAGACTGGCCTGGCCTG	0.0144479	TCA	FALSE	0.214196	0.0144479	Q/E	95	95	missense_variant	tolerated	1	benign	0	ENST00000324987	ENSG00000180822	ENST00000324987	21108	ENST00000324987.4:c.283C>G	ENSP00000424330.1:p.Gln95Glu	ENSP00000424330	NA	Q5JS54	Proteasome assembly chaperone 4	NA	PSMG4_HUMAN, PSMG4, C6orf86, PAC4	NA	Q5JS54 PSMG4_HUMAN Proteasome assembly chaperone 4 Q5JS54,C9J2F8,F8WBZ2,Q5JS53,Q5JS56 C6orf86, PAC4	NA	PSMG4 family	<a href=http://zinc.docking.org/results/combination?filter.purchasability=purchasable&annotation.name=PSMG4_HUMAN target=_blank>http://zinc.docking.org/results/combination?filter.purchasability=purchasable&annotation.name=PSMG4_HUMAN</a>	<a href=http://cansar.icr.ac.uk/cansar/molecular-targets/Q5JS54/ target=_blank>http://cansar.icr.ac.uk/cansar/molecular-targets/Q5JS54/</a>	NA	NA	NA	1	0	1	0	0	1	100	-3	59	NA	NA	NA	NA	NA	NA	NA	NA	NA	NA	NA	0	0	1	0	0	0	1	2
PSMG4	6	3264487	T	C	6:3264487:T:C	rs4959786	ACTGGCCTGGCCTGTGAGTGTGGCGTAGAGTGGGGATTAAGCAAAGGTCATGAGGCTGAAT	ACTGGCCTGGCCTGTGAGTGTGGCGTAGAGCGGGGATTAAGCAAAGGTCATGAGGCTGAAT	0.698112	GTG	FALSE	0.19125	0.698112	W/R	99	99	missense_variant	tolerated_low_confidence	NA	benign	0	ENST00000419065	ENSG00000180822	ENST00000419065	21108	ENST00000419065.2:c.295T>C	ENSP00000392353.2:p.Trp99Arg	ENSP00000392353	Q5JS54	Q5JS54	Proteasome assembly chaperone 4	NA	PSMG4_HUMAN, PSMG4, C6orf86, PAC4	NA	Q5JS54 PSMG4_HUMAN Proteasome assembly chaperone 4 Q5JS54,C9J2F8,F8WBZ2,Q5JS53,Q5JS56 C6orf86, PAC4	NA	PSMG4 family	<a href=http://zinc.docking.org/results/combination?filter.purchasability=purchasable&annotation.name=PSMG4_HUMAN target=_blank>http://zinc.docking.org/results/combination?filter.purchasability=purchasable&annotation.name=PSMG4_HUMAN</a>	<a href=http://cansar.icr.ac.uk/cansar/molecular-targets/Q5JS54/ target=_blank>http://cansar.icr.ac.uk/cansar/molecular-targets/Q5JS54/</a>	NA	NA	NA	1	0	1	0	0	1	100	-3	59	NA	NA	NA	NA	NA	NA	NA	NA	NA	NA	NA	0	0	1	0	0	0	1	2
PSMG4	6	3264502	G	C	6:3264502:G:C	rs4959787	GAGTGTGGCGTAGAGTGGGGATTAAGCAAAGGTCATGAGGCTGAATGCTCCACTCTTCCCA	GAGTGTGGCGTAGAGTGGGGATTAAGCAAACGTCATGAGGCTGAATGCTCCACTCTTCCCA	0.696034	AGG	FALSE	0.189421	0.696034	G/R	104	104	missense_variant	tolerated_low_confidence	NA	possibly_damaging	0.781	ENST00000419065	ENSG00000180822	ENST00000419065	21108	ENST00000419065.2:c.310G>C	ENSP00000392353.2:p.Gly104Arg	ENSP00000392353	Q5JS54	Q5JS54	Proteasome assembly chaperone 4	NA	PSMG4_HUMAN, PSMG4, C6orf86, PAC4	NA	Q5JS54 PSMG4_HUMAN Proteasome assembly chaperone 4 Q5JS54,C9J2F8,F8WBZ2,Q5JS53,Q5JS56 C6orf86, PAC4	NA	PSMG4 family	<a href=http://zinc.docking.org/results/combination?filter.purchasability=purchasable&annotation.name=PSMG4_HUMAN target=_blank>http://zinc.docking.org/results/combination?filter.purchasability=purchasable&annotation.name=PSMG4_HUMAN</a>	<a href=http://cansar.icr.ac.uk/cansar/molecular-targets/Q5JS54/ target=_blank>http://cansar.icr.ac.uk/cansar/molecular-targets/Q5JS54/</a>	NA	NA	NA	1	0	1	0	0	1	100	-3	59	NA	NA	NA	NA	NA	NA	NA	NA	NA	NA	NA	0	0	1	0	0	0	1	2
PMPCB	7	102938120	C	T	7:102938120:C:T	rs192846145	AACAGTGGGTCGGGCAGGGCCTCCTCGACCCGGACCCGCCGGGCGCCAGGCGGCCTGGGGC	AACAGTGGGTCGGGCAGGGCCTCCTCGACCTGGACCCGCCGGGCGCCAGGCGGCCTGGGGC	0.0119239	CCG	TRUE	0.77139	0.0119239	R/W	72	72	missense_variant	NA	NA	benign	0	ENST00000444457	ENSG00000105819	ENST00000444457	9119	ENST00000444457.1:c.214C>T	ENSP00000388934.1:p.Arg72Trp	ENSP00000388934	NA	O75439	Mitochondrial-processing peptidase subunit beta	3.4.24.64	MPPB_HUMAN, PMPCB, MPPB	Mitochondrion matrix	O75439 MPPB_HUMAN Mitochondrial-processing peptidase subunit beta O75439,O60416,Q96FV4 Beta-MPP, P-52 MPPB	mitochondrial inner membrane, mitochondrial matrix, mitochondrial respiratory chain complex iii, mitochondrion	peptidase M16 family	<a href=http://zinc.docking.org/results/combination?filter.purchasability=purchasable&annotation.name=MPPB_HUMAN target=_blank>http://zinc.docking.org/results/combination?filter.purchasability=purchasable&annotation.name=MPPB_HUMAN</a>	<a href=http://cansar.icr.ac.uk/cansar/molecular-targets/O75439/ target=_blank>http://cansar.icr.ac.uk/cansar/molecular-targets/O75439/</a>	NA	NA	NA	0	0	0	0	0	0	0	-0.3	76	NA	NA	NA	NA	NA	NA	NA	NA	NA	NA	NA	0	0	0	0	1	0	1	2
CPSF4	7	99050039	G	A	7:99050039:G:A	rs17854665	CATGGGAACCACCGAGCAGCCCCCACTGCCGCAGCAGACACAGCCTCCAGCAAAGGTACCG	CATGGGAACCACCGAGCAGCCCCCACTGCCACAGCAGACACAGCCTCCAGCAAAGGTACCG	0.0603938	CGC	TRUE	1	0.0603938	R/H	118	118	missense_variant	deleterious	0.03	benign	0	ENST00000452047	ENSG00000160917	ENST00000452047	2327	ENST00000452047.1:c.353G>A	ENSP00000392584.1:p.Arg118His	ENSP00000392584	NA	O95639	Cleavage and polyadenylation specificity factor subunit 4	NA	CPSF4_HUMAN, CPSF4, CPSF30, NAR, NEB1	Nucleus	O95639 CPSF4_HUMAN Cleavage and polyadenylation specificity factor subunit 4 O95639,D6W5S8,Q6FGE6,Q86TF8,Q9BTW6 Cleavage and polyadenylation specificity factor 30 kDa subunit, NS1 effector domain-binding protein 1, No arches homolog CPSF30, NAR, NEB1	intracellular membrane-bounded organelle, mrna cleavage and polyadenylation specificity factor complex, nucleoplasm	CPSF4/YTH1 family	<a href=http://zinc.docking.org/results/combination?filter.purchasability=purchasable&annotation.name=CPSF4_HUMAN target=_blank>http://zinc.docking.org/results/combination?filter.purchasability=purchasable&annotation.name=CPSF4_HUMAN</a>	<a href=http://cansar.icr.ac.uk/cansar/molecular-targets/O95639/ target=_blank>http://cansar.icr.ac.uk/cansar/molecular-targets/O95639/</a>	NA	NA	NA	5	1	5	0	0	4	80	-3	59	NA	NA	NA	NA	NA	NA	NA	NA	NA	NA	NA	0	1	1	0	0	0	0	2
POP1	8	99153088	A	C	8:99153088:A:C	rs17184326	TCGAATAAATTTGCCCCAAAAGAAGTCCAAAGCTTTGCCCAATCCAGAAAAATGCCAAGGT	TCGAATAAATTTGCCCCAAAAGAAGTCCAACGCTTTGCCCAATCCAGAAAAATGCCAAGGT	0.117087	AAG	FALSE	1	0.117087	K/N	522	522	missense_variant	deleterious	0	possibly_damaging	0.493	ENST00000349693	ENSG00000104356	ENST00000401707,ENST00000349693	30129	ENST00000349693.3:c.1566A>C	ENSP00000339529.3:p.Lys522Asn	ENSP00000339529	Q99575	Q99575	Ribonucleases P/MRP protein subunit POP1	3.1.26.5	POP1_HUMAN, POP1, KIAA0061	Nucleus, Nucleolus	Q99575 POP1_HUMAN Ribonucleases P/MRP protein subunit POP1 Q99575,A8K5W9,Q15037 KIAA0061	extracellular space, multimeric ribonuclease p complex, nucleolar ribonuclease p complex, nucleolus, nucleoplasm, ribonuclease mrp complex	NA	<a href=http://zinc.docking.org/results/combination?filter.purchasability=purchasable&annotation.name=POP1_HUMAN target=_blank>http://zinc.docking.org/results/combination?filter.purchasability=purchasable&annotation.name=POP1_HUMAN</a>	<a href=http://cansar.icr.ac.uk/cansar/molecular-targets/Q99575/ target=_blank>http://cansar.icr.ac.uk/cansar/molecular-targets/Q99575/</a>	NA	NA	NA	0	0	0	0	0	0	0	-3	59	NA	NA	NA	NA	NA	NA	NA	NA	NA	NA	NA	0	0	0	0	1	0	1	2
GLE1	9	131285955	A	G	9:131285955:A:G	rs2275260	CAGGAGCGGCTTCGGAAGGAAGAAGGCCAGATCCGCCTGCGGGCCCTCTATGCTCTGCAGG	CAGGAGCGGCTTCGGAAGGAAGAAGGCCAGGTCCGCCTGCGGGCCCTCTATGCTCTGCAGG	0.267869	GAT	FALSE	0.999951	0.267869	I/V	243	243	missense_variant	tolerated	0.26	benign	0.001	ENST00000309971	ENSG00000119392	ENST00000309971,ENST00000372770	4315	ENST00000309971.4:c.727A>G	ENSP00000308622.4:p.Ile243Val	ENSP00000308622	Q53GS7	Q53GS7	Nucleoporin GLE1	NA	GLE1_HUMAN, GLE1, GLE1L	Nucleus, Cytoplasm, Cytoplasm, Nucleus, Nuclear pore complex	Q53GS7 GLE1_HUMAN Nucleoporin GLE1 Q53GS7,O75458,Q53GT9,Q5VVU1,Q8NCP6,Q9UFL6 GLE1-like protein GLE1L	cytoplasm, cytosol, extracellular space, membrane, nuclear membrane, nuclear pore, nuclear pore cytoplasmic filaments, nucleolus	GLE1 family	<a href=http://zinc.docking.org/results/combination?filter.purchasability=purchasable&annotation.name=GLE1_HUMAN target=_blank>http://zinc.docking.org/results/combination?filter.purchasability=purchasable&annotation.name=GLE1_HUMAN</a>	<a href=http://cansar.icr.ac.uk/cansar/molecular-targets/Q53GS7/ target=_blank>http://cansar.icr.ac.uk/cansar/molecular-targets/Q53GS7/</a>	NA	NA	NA	3	0	3	2	67	3	100	2.35	98	NA	NA	NA	NA	NA	NA	NA	NA	NA	NA	NA	0	0	1	1	0	0	0	2
SEC16A	9	139368953	G	A	9:139368953:G:A	rs3812594	GGGCATCTTTCGTGACCTGCTGATAAAAACGGTCAAGGTTAGGCGCCCCAGGCCCAGATTG	GGGCATCTTTCGTGACCTGCTGATAAAAACAGTCAAGGTTAGGCGCCCCAGGCCCAGATTG	0.21002	CGG	TRUE	0.995058	0.21002	R/C	861	861	missense_variant	tolerated	0.16	possibly_damaging	0.731	ENST00000290037	ENSG00000148396	ENST00000313050,ENST00000371706,ENST00000290037,ENST00000431893	29006	ENST00000290037.6:c.2581C>T	ENSP00000290037.6:p.Arg861Cys	ENSP00000290037	O15027	O15027	Protein transport protein Sec16A	NA	SC16A_HUMAN, SEC16A, KIAA0310, SEC16, SEC16L	Endoplasmic reticulum membrane, Golgi apparatus membrane	O15027 SC16A_HUMAN Protein transport protein Sec16A O15027,A1YCA4,Q4G0D7,Q5SXP0,Q5SXP1,Q8N347,Q96HP1 SEC16 homolog A KIAA0310, SEC16, SEC16L	cytosol, endoplasmic reticulum, endoplasmic reticulum membrane, golgi apparatus, golgi membrane	SEC16 family	<a href=http://zinc.docking.org/results/combination?filter.purchasability=purchasable&annotation.name=SC16A_HUMAN target=_blank>http://zinc.docking.org/results/combination?filter.purchasability=purchasable&annotation.name=SC16A_HUMAN</a>	<a href=http://cansar.icr.ac.uk/cansar/molecular-targets/O15027/ target=_blank>http://cansar.icr.ac.uk/cansar/molecular-targets/O15027/</a>	NA	NA	NA	0	0	0	0	0	0	0	-3	59	NA	NA	NA	NA	NA	NA	NA	NA	NA	NA	NA	0	0	0	0	0	1	1	2
SMC5	9	72897440	T	C	9:72897440:T:C	rs1180117	AAACTTAAAGAAGGGCAGATTCCTGTAACATGTCGAATTGAAGAAATGGAAAACGAGCGTC	AAACTTAAAGAAGGGCAGATTCCTGTAACACGTCGAATTGAAGAAATGGAAAACGAGCGTC	0.21041	ATG	FALSE	1	0.21041	C/R	308	308	missense_variant	tolerated	0.81	benign	0	ENST00000361138	ENSG00000198887	ENST00000361138	20465	ENST00000361138.5:c.922T>C	ENSP00000354957.5:p.Cys308Arg	ENSP00000354957	Q8IY18	Q8IY18	Structural maintenance of chromosomes protein 5	NA	SMC5_HUMAN, SMC5, KIAA0594, SMC5L1	Nucleus, Chromosome, Nucleus, PML body, Chromosome, Telomere	Q8IY18 SMC5_HUMAN Structural maintenance of chromosomes protein 5 Q8IY18,A6NM81,O60335,Q05D92,Q5VZ60,Q96SB9 KIAA0594, SMC5L1	cell junction, chromosome, interchromatin granule, nuclear speck, nucleoplasm, nucleus, pml body, sex chromosome, site of double-strand break, smc5-smc6 complex	SMC family	<a href=http://zinc.docking.org/results/combination?filter.purchasability=purchasable&annotation.name=SMC5_HUMAN target=_blank>http://zinc.docking.org/results/combination?filter.purchasability=purchasable&annotation.name=SMC5_HUMAN</a>	<a href=http://cansar.icr.ac.uk/cansar/molecular-targets/Q8IY18/ target=_blank>http://cansar.icr.ac.uk/cansar/molecular-targets/Q8IY18/</a>	NA	NA	NA	0	0	0	0	0	0	0	-3	59	NA	NA	NA	NA	NA	NA	NA	NA	NA	NA	NA	0	0	0	0	0	1	1	2
GLRX3	10	131959150	C	T	10:131959150:C:T	NA	CAGCGACATGCATCTAGTGGCTCCTTCCTACCCAGCGCTAATGAACATCTTAAAGAAGATC	CAGCGACATGCATCTAGTGGCTCCTTCCTATCCAGCGCTAATGAACATCTTAAAGAAGATC	0.228498	ACC	FALSE	1	0.228498	P/S	123	123	missense_variant	tolerated	0.2	benign	0.001	ENST00000331244	ENSG00000108010	ENST00000368644,ENST00000331244,ENST00000481034	15987	ENST00000331244.5:c.367C>T	ENSP00000330836.5:p.Pro123Ser	ENSP00000330836	O76003	O76003	Glutaredoxin-3	NA	GLRX3_HUMAN, GLRX3, PICOT, TXNL2	Cytoplasm, Cytosol, Cytoplasm, Cell cortex, Cytoplasm, Myofibril, Sarcomere, Z line	O76003 GLRX3_HUMAN Glutaredoxin-3 O76003,B3KMP7,B3KMQ5,D3DRG2,Q5JV01,Q96CE0,Q9P1B0,Q9P1B1 PKC-interacting cousin of thioredoxin, PKC-theta-interacting protein, Thioredoxin-like protein 2 PICOT, TXNL2	cell cortex, cytosol, dendrite, extracellular exosome, nucleus, z disc	NA	<a href=http://zinc.docking.org/results/combination?filter.purchasability=purchasable&annotation.name=GLRX3_HUMAN target=_blank>http://zinc.docking.org/results/combination?filter.purchasability=purchasable&annotation.name=GLRX3_HUMAN</a>	<a href=http://cansar.icr.ac.uk/cansar/molecular-targets/O76003/ target=_blank>http://cansar.icr.ac.uk/cansar/molecular-targets/O76003/</a>	NA	NA	NA	5	1	5	0	0	3	60	-0.7	72	NA	NA	NA	NA	NA	NA	NA	NA	NA	NA	NA	0	1	1	0	0	0	0	2
SPTLC1	9	94830356	C	A	9:94830356:C:A	rs45461899	GCTTCTTCTGTCTTCATAAATTTTGCCAGGCGGTCTTCCAAATCCAAATGAACATCTATTT	GCTTCTTCTGTCTTCATAAATTTTGCCAGGAGGTCTTCCAAATCCAAATGAACATCTATTT	0.022032	GCG	FALSE	0.999967	0.022032	R/L	151	151	missense_variant	deleterious	0	possibly_damaging	0.503	ENST00000262554	ENSG00000090054	ENST00000262554	11277	ENST00000262554.2:c.452G>T	ENSP00000262554.2:p.Arg151Leu	ENSP00000262554	O15269	O15269	Serine palmitoyltransferase 1	2.3.1.50	SPTC1_HUMAN, SPTLC1, LCB1	Endoplasmic reticulum membrane	O15269 SPTC1_HUMAN Serine palmitoyltransferase 1 O15269,A8K681,Q5VWB4,Q96IX6 Long chain base biosynthesis protein 1, Serine-palmitoyl-CoA transferase 1 LCB1	endoplasmic reticulum, endoplasmic reticulum membrane, integral component of membrane, serine c-palmitoyltransferase complex, spots complex	class-II pyridoxal-phosphate-dependent aminotransferase family	<a href=http://zinc.docking.org/results/combination?filter.purchasability=purchasable&annotation.name=SPTC1_HUMAN target=_blank>http://zinc.docking.org/results/combination?filter.purchasability=purchasable&annotation.name=SPTC1_HUMAN</a>	<a href=http://cansar.icr.ac.uk/cansar/molecular-targets/O15269/ target=_blank>http://cansar.icr.ac.uk/cansar/molecular-targets/O15269/</a>	28.78|P13196|ALAS1||Whole:::Protein	NA	NA	0	0	0	0	0	0	0	-3	59	1	1	1	0	1	1	0	NA	NA	NA	NA	0	0	0	0	1	0	1	2
RPP30	10	92631778	G	A	10:92631778:G:A	rs11544145	CGGTGTTTGCAGATTTGGACCTGCGAGCGGGTTCTGACCTGAAGGCTCTGCGCGGACTTGT	CGGTGTTTGCAGATTTGGACCTGCGAGCGGATTCTGACCTGAAGGCTCTGCGCGGACTTGT	0.0194572	GGT	FALSE	1	0.0194572	G/D	12	12	missense_variant	tolerated_low_confidence	NA	benign	0.196	ENST00000277882	ENSG00000148688	ENST00000413330,ENST00000277882,ENST00000371703	17688	ENST00000277882.3:c.35G>A	ENSP00000277882.3:p.Gly12Asp	ENSP00000277882	NA	P78346	Ribonuclease P protein subunit p30	3.1.26.5	RPP30_HUMAN, RPP30, RNASEP2	Nucleus, Nucleolus	P78346 RPP30_HUMAN Ribonuclease P protein subunit p30 P78346,B2R799,E9PB02 RNase P subunit 2 RNASEP2	multimeric ribonuclease p complex, nucleolar ribonuclease p complex, nucleoplasm, nucleus, ribonuclease mrp complex	eukaryotic/archaeal RNase P protein component 3 family	<a href=http://zinc.docking.org/results/combination?filter.purchasability=purchasable&annotation.name=RPP30_HUMAN target=_blank>http://zinc.docking.org/results/combination?filter.purchasability=purchasable&annotation.name=RPP30_HUMAN</a>	<a href=http://cansar.icr.ac.uk/cansar/molecular-targets/P78346/ target=_blank>http://cansar.icr.ac.uk/cansar/molecular-targets/P78346/</a>	NA	NA	NA	0	0	0	0	0	0	0	-1.6	63	NA	NA	NA	NA	NA	NA	NA	NA	NA	NA	NA	0	0	0	0	1	0	1	2
CEP55	10	95276718	T	C	10:95276718:T:C	rs7072484	ATAGGTTATCTTCAAGAAGAGAAGCAGAAATGTTACAACGATCTCTTGGCAAGTGCAAAAA	ATAGGTTATCTTCAAGAAGAGAAGCAGAAACGTTACAACGATCTCTTGGCAAGTGCAAAAA	0.0377931	ATG	FALSE	1	0.0377931	C/R	236	236	missense_variant	deleterious	0.04	benign	0.001	ENST00000371485	ENSG00000138180	ENST00000445435,ENST00000371485	1161	ENST00000371485.3:c.706T>C	ENSP00000360540.3:p.Cys236Arg	ENSP00000360540	Q53EZ4	Q53EZ4	Centrosomal protein of 55 kDa	NA	CEP55_HUMAN, CEP55, C10orf3, URCC6	Cytoplasm, Cytoplasm, Cytoskeleton, Microtubule organizing center, Centrosome, Centriole, Cytoplasm, Cytoskeleton, Microtubule organizing center, Centrosome, Cleavage furrow, Midbody, Midbody ring	Q53EZ4 CEP55_HUMAN Centrosomal protein of 55 kDa Q53EZ4,B2RDG8,D3DR37,Q32WF5,Q3MV20,Q5VY28,Q6N034,Q96H32,Q9NVS7 Up-regulated in colon cancer 6 C10orf3, URCC6	centriole, centrosome, cleavage furrow, flemming body, intercellular bridge, membrane, microtubule organizing center, midbody, plasma membrane	NA	<a href=http://zinc.docking.org/results/combination?filter.purchasability=purchasable&annotation.name=CEP55_HUMAN target=_blank>http://zinc.docking.org/results/combination?filter.purchasability=purchasable&annotation.name=CEP55_HUMAN</a>	<a href=http://cansar.icr.ac.uk/cansar/molecular-targets/Q53EZ4/ target=_blank>http://cansar.icr.ac.uk/cansar/molecular-targets/Q53EZ4/</a>	NA	NA	NA	4	0	4	0	0	0	0	-3	59	NA	NA	NA	NA	NA	NA	NA	NA	NA	NA	NA	0	0	0	0	0	1	1	2
HYOU1	11	118920050	C	G	11:118920050:C:G	rs35384663	TGTATGGAAACGGTCAATGGCCTGCTTGGACTGTGGCAATCTAGCTGGACAAAGGAAGAGC	TGTATGGAAACGGTCAATGGCCTGCTTGGAGTGTGGCAATCTAGCTGGACAAAGGAAGAGC	0.025086	ACT	FALSE	0.962986	0.025086	Q/H	526	526	missense_variant	NA	NA	benign	0.002	ENST00000543287	ENSG00000149428	ENST00000543287	16931	ENST00000543287.1:c.1578G>C	ENSP00000442727.1:p.Gln526His	ENSP00000442727	NA	Q9Y4L1	Hypoxia up-regulated protein 1	NA	HYOU1_HUMAN, HYOU1, GRP170, ORP150	Endoplasmic reticulum lumen	Q9Y4L1 HYOU1_HUMAN Hypoxia up-regulated protein 1 Q9Y4L1,A8C1Z0,B7Z909,Q2I204,Q53H25 150 kDa oxygen-regulated protein, 170 kDa glucose-regulated protein GRP170, ORP150	endocytic vesicle lumen, endoplasmic reticulum, endoplasmic reticulum chaperone complex, endoplasmic reticulum lumen, extracellular exosome, extracellular region, focal adhesion, membrane, smooth endoplasmic reticulum	heat shock protein 70 family	<a href=http://zinc.docking.org/results/combination?filter.purchasability=purchasable&annotation.name=HYOU1_HUMAN target=_blank>http://zinc.docking.org/results/combination?filter.purchasability=purchasable&annotation.name=HYOU1_HUMAN</a>	<a href=http://cansar.icr.ac.uk/cansar/molecular-targets/Q9Y4L1/ target=_blank>http://cansar.icr.ac.uk/cansar/molecular-targets/Q9Y4L1/</a>	NA	NA	NA	0	0	0	0	0	0	0	1.05	91	1	2	0	0	2	0	0	NA	NA	NA	NA	0	0	0	1	0	0	1	2
ARL2	11	64789194	T	C	11:64789194:T:C	rs664226	CACCACCATCAGCACCTTTGTCCTCCCAGGTCCTGGAGCTGGACTCCATCCGCAGCCACCA	CACCACCATCAGCACCTTTGTCCTCCCAGGCCCTGGAGCTGGACTCCATCCGCAGCCACCA	0.523875	GTC	FALSE	0.999588	0.523875	V/A	141	141	missense_variant	tolerated	1	benign	0.002	ENST00000246747	ENSG00000213465	ENST00000529384,ENST00000533729,ENST00000246747	693	ENST00000246747.4:c.422T>C	ENSP00000246747.4:p.Val141Ala	ENSP00000246747	P36404	P36404	ADP-ribosylation factor-like protein 2	NA	ARL2_HUMAN, ARL2	Mitochondrion intermembrane space, Cytoplasm, Cytoskeleton, Microtubule organizing center, Centrosome, Nucleus, Cytoplasm	P36404 ARL2_HUMAN ADP-ribosylation factor-like protein 2 P36404,G3V184,Q9BUK8	centrosome, cytosol, extracellular exosome, focal adhesion, golgi apparatus, lateral plasma membrane, mitochondrial intermembrane space, mitochondrial matrix, nucleolus, nucleus	Arf family	<a href=http://zinc.docking.org/results/combination?filter.purchasability=purchasable&annotation.name=ARL2_HUMAN target=_blank>http://zinc.docking.org/results/combination?filter.purchasability=purchasable&annotation.name=ARL2_HUMAN</a>	<a href=http://cansar.icr.ac.uk/cansar/molecular-targets/P36404/ target=_blank>http://cansar.icr.ac.uk/cansar/molecular-targets/P36404/</a>	NA	NA	NA	6	6	6	2	34	6	100	-1.75	61	NA	NA	NA	NA	NA	NA	NA	NA	NA	NA	NA	0	1	1	0	0	0	0	2
EIF3F	11	8009015	C	T	11:8009015:C:T	rs1043738	CAACGCCAGCACCGGCTGCGGCTCCGGTTCCCGCTGCGGCTCCAGCCTCATCCTCAGACCC	CAACGCCAGCACCGGCTGCGGCTCCGGTTCTCGCTGCGGCTCCAGCCTCATCCTCAGACCC	0.0234315	CCC	FALSE	0.962755	0.0234315	P/L	39	39	missense_variant	tolerated_low_confidence	NA	benign	0	ENST00000309828	ENSG00000175390	ENST00000531329,ENST00000533626,ENST00000309828,ENST00000537635	3275	ENST00000309828.4:c.116C>T	ENSP00000310040.4:p.Pro39Leu	ENSP00000310040	O00303	O00303	Eukaryotic translation initiation factor 3 subunit F	3.4.19.12	EIF3F_HUMAN, EIF3F, EIF3S5	Cytoplasm	O00303 EIF3F_HUMAN Eukaryotic translation initiation factor 3 subunit F O00303,A8K0S2,Q6IB45,Q8N978 Deubiquitinating enzyme eIF3f, Eukaryotic translation initiation factor 3 subunit 5, eIF-3-epsilon, eIF3 p47 EIF3S5	cytosol, eukaryotic translation initiation factor 3 complex, eukaryotic translation initiation factor 3 complex, membrane	eIF-3 subunit F family	<a href=http://zinc.docking.org/results/combination?filter.purchasability=purchasable&annotation.name=EIF3F_HUMAN target=_blank>http://zinc.docking.org/results/combination?filter.purchasability=purchasable&annotation.name=EIF3F_HUMAN</a>	<a href=http://cansar.icr.ac.uk/cansar/molecular-targets/O00303/ target=_blank>http://cansar.icr.ac.uk/cansar/molecular-targets/O00303/</a>	NA	NA	NA	3	0	3	2	67	3	100	-0.35	75	1	1	0	0	1	0	0	NA	NA	NA	NA	0	0	1	0	1	0	0	2
MRPL21	11	68665480	T	C	11:68665480:T:C	rs117105758	TGGTGAACTCAGGGATGTTTTAGGAACATATCTGTAAAACACATTTCGTAGACAAATGTCA	TGGTGAACTCAGGGATGTTTTAGGAACATACCTGTAAAACACATTTCGTAGACAAATGTCA	0.0228858	ATC	FALSE	1	0.0228858	D/G	30	30	missense_variant	NA	NA	benign	0	ENST00000544567	ENSG00000197345	ENST00000544567	14479	ENST00000544567.1:c.89A>G	ENSP00000438837.1:p.Asp30Gly	ENSP00000438837	NA	Q7Z2W9	39S ribosomal protein L21, mitochondrial	NA	RM21_HUMAN, MRPL21	Mitochondrion	Q7Z2W9 RM21_HUMAN 39S ribosomal protein L21, mitochondrial Q7Z2W9,A6NKU0,C9JPR2 Mitochondrial large ribosomal subunit protein bL21m	mitochondrial inner membrane, mitochondrial large ribosomal subunit	bacterial ribosomal protein bL21 family	<a href=http://zinc.docking.org/results/combination?filter.purchasability=purchasable&annotation.name=RM21_HUMAN target=_blank>http://zinc.docking.org/results/combination?filter.purchasability=purchasable&annotation.name=RM21_HUMAN</a>	<a href=http://cansar.icr.ac.uk/cansar/molecular-targets/Q7Z2W9/ target=_blank>http://cansar.icr.ac.uk/cansar/molecular-targets/Q7Z2W9/</a>	NA	NA	NA	3	0	3	0	0	3	100	-3	59	NA	NA	NA	NA	NA	NA	NA	NA	NA	NA	NA	0	0	1	0	0	0	1	2
DDX51	12	132624434	T	C	12:132624434:T:C	rs61729150	ACCTGCACTTTCAGGAGCAGTGTGAAGGCCTGTCCAGTTTTCCCAGCGCGAGCTGTCCTCC	ACCTGCACTTTCAGGAGCAGTGTGAAGGCCCGTCCAGTTTTCCCAGCGCGAGCTGTCCTCC	0.0189139	CTG	FALSE	0.99603	0.0189139	Q/R	604	604	missense_variant	tolerated	0.9	benign	0.001	ENST00000397333	ENSG00000185163	ENST00000397333	20082	ENST00000397333.3:c.1811A>G	ENSP00000380495.3:p.Gln604Arg	ENSP00000380495	Q8N8A6	Q8N8A6	ATP-dependent RNA helicase DDX51	3.6.4.13	DDX51_HUMAN, DDX51	Nucleus, Nucleolus	Q8N8A6 DDX51_HUMAN ATP-dependent RNA helicase DDX51 Q8N8A6,A8MPT9,Q5CZ71,Q8IXK5,Q96ED1 DEAD box protein 51	cytoplasm, membrane, nucleolus	DEAD box helicase family	<a href=http://zinc.docking.org/results/combination?filter.purchasability=purchasable&annotation.name=DDX51_HUMAN target=_blank>http://zinc.docking.org/results/combination?filter.purchasability=purchasable&annotation.name=DDX51_HUMAN</a>	<a href=http://cansar.icr.ac.uk/cansar/molecular-targets/Q8N8A6/ target=_blank>http://cansar.icr.ac.uk/cansar/molecular-targets/Q8N8A6/</a>	NA	NA	NA	0	0	0	0	0	0	0	-3	59	NA	NA	NA	NA	NA	NA	NA	NA	NA	NA	NA	0	0	0	0	1	0	1	2
DDX51	12	132626668	T	C	12:132626668:T:C	rs1133690	ACGCTCCAGGTCTAGGGTCCACATACCTGCTGGGCCAGCTCCTTGGTGGGCAGCACAACCA	ACGCTCCAGGTCTAGGGTCCACATACCTGCCGGGCCAGCTCCTTGGTGGGCAGCACAACCA	0.633768	CTG	FALSE	0.976625	0.633768	Q/R	295	295	missense_variant	deleterious	0.01	possibly_damaging	0.593	ENST00000397333	ENSG00000185163	ENST00000397333	20082	ENST00000397333.3:c.884A>G	ENSP00000380495.3:p.Gln295Arg	ENSP00000380495	Q8N8A6	Q8N8A6	ATP-dependent RNA helicase DDX51	3.6.4.13	DDX51_HUMAN, DDX51	Nucleus, Nucleolus	Q8N8A6 DDX51_HUMAN ATP-dependent RNA helicase DDX51 Q8N8A6,A8MPT9,Q5CZ71,Q8IXK5,Q96ED1 DEAD box protein 51	cytoplasm, membrane, nucleolus	DEAD box helicase family	<a href=http://zinc.docking.org/results/combination?filter.purchasability=purchasable&annotation.name=DDX51_HUMAN target=_blank>http://zinc.docking.org/results/combination?filter.purchasability=purchasable&annotation.name=DDX51_HUMAN</a>	<a href=http://cansar.icr.ac.uk/cansar/molecular-targets/Q8N8A6/ target=_blank>http://cansar.icr.ac.uk/cansar/molecular-targets/Q8N8A6/</a>	NA	NA	NA	0	0	0	0	0	0	0	-3	59	NA	NA	NA	NA	NA	NA	NA	NA	NA	NA	NA	0	0	0	0	1	0	1	2
DDX11	12	31231138	G	T	12:31231138:G:T	rs77842499	ACAGCCGTTAAATGCCGCTAGATGGAGTGCGTGATTCTGGTATGGCCTCACGTGGACCTGC	ACAGCCGTTAAATGCCGCTAGATGGAGTGCTTGATTCTGGTATGGCCTCACGTGGACCTGC	0.0247514	CGT	FALSE	0.830972	0.0247514	R/L	7	7	missense_variant	NA	NA	NA	NA	ENST00000535317	ENSG00000013573	ENST00000535317	2736	ENST00000535317.1:c.20G>T	ENSP00000440171.1:p.Arg7Leu	ENSP00000440171	NA	Q96FC9	ATP-dependent DNA helicase DDX11	3.6.4.12	DDX11_HUMAN, DDX11, CHL1, CHLR1, KRG2	Nucleus, Nucleus, Nucleolus, Cytoplasm, Cytoskeleton, Spindle pole, Midbody, Cytoplasm, Cytoskeleton, Microtubule organizing center, Centrosome, Chromosome	Q96FC9 DDX11_HUMAN ATP-dependent DNA helicase DDX11 Q96FC9,Q13333,Q86VQ4,Q86W62,Q92498,Q92770,Q92998,Q92999 CHL1-related protein 1, DEAD/H-box protein 11, Keratinocyte growth factor-regulated gene 2 protein CHL1, CHLR1, KRG2	centrosome, cytoplasm, extracellular exosome, fibrillar center, midbody, nuclear chromatin, nucleolus, nucleoplasm, nucleus, spindle pole	DEAD box helicase family	<a href=http://zinc.docking.org/results/combination?filter.purchasability=purchasable&annotation.name=DDX11_HUMAN target=_blank>http://zinc.docking.org/results/combination?filter.purchasability=purchasable&annotation.name=DDX11_HUMAN</a>	<a href=http://cansar.icr.ac.uk/cansar/molecular-targets/Q96FC9/ target=_blank>http://cansar.icr.ac.uk/cansar/molecular-targets/Q96FC9/</a>	NA	NA	NA	0	0	0	0	0	0	0	-1.55	63	NA	NA	NA	NA	NA	NA	NA	NA	NA	NA	NA	0	0	0	0	1	0	1	2
DDX11	12	31249861	C	G	12:31249861:C:G	rs2075322	CTGCGACCAGCTTCTCCACTGATGCACATCCAAGGCTTCCTGGCAGCTCTCACTACGGCCA	CTGCGACCAGCTTCTCCACTGATGCACATCGAAGGCTTCCTGGCAGCTCTCACTACGGCCA	0.527349	CCA	FALSE	0.999984	0.527349	Q/E	541	541	missense_variant	tolerated	1	benign	0	ENST00000228264	ENSG00000013573	ENST00000228264,ENST00000407793,ENST00000542838,ENST00000350437,ENST00000545668	2736	ENST00000228264.6:c.1621C>G	ENSP00000228264.6:p.Gln541Glu	ENSP00000228264	Q96FC9	Q96FC9	ATP-dependent DNA helicase DDX11	3.6.4.12	DDX11_HUMAN, DDX11, CHL1, CHLR1, KRG2	Nucleus, Nucleus, Nucleolus, Cytoplasm, Cytoskeleton, Spindle pole, Midbody, Cytoplasm, Cytoskeleton, Microtubule organizing center, Centrosome, Chromosome	Q96FC9 DDX11_HUMAN ATP-dependent DNA helicase DDX11 Q96FC9,Q13333,Q86VQ4,Q86W62,Q92498,Q92770,Q92998,Q92999 CHL1-related protein 1, DEAD/H-box protein 11, Keratinocyte growth factor-regulated gene 2 protein CHL1, CHLR1, KRG2	centrosome, cytoplasm, extracellular exosome, fibrillar center, midbody, nuclear chromatin, nucleolus, nucleoplasm, nucleus, spindle pole	DEAD box helicase family	<a href=http://zinc.docking.org/results/combination?filter.purchasability=purchasable&annotation.name=DDX11_HUMAN target=_blank>http://zinc.docking.org/results/combination?filter.purchasability=purchasable&annotation.name=DDX11_HUMAN</a>	<a href=http://cansar.icr.ac.uk/cansar/molecular-targets/Q96FC9/ target=_blank>http://cansar.icr.ac.uk/cansar/molecular-targets/Q96FC9/</a>	NA	NA	NA	0	0	0	0	0	0	0	-1.55	63	NA	NA	NA	NA	NA	NA	NA	NA	NA	NA	NA	0	0	0	0	1	0	1	2
ESPL1	12	53662624	C	A	12:53662624:C:A	rs6580942	GCCAGAAGGAGGCTGAAGAGTTGCTGCCCGCCTTGAAGGTGGGGGTGCTGCCTGGCTCGGG	GCCAGAAGGAGGCTGAAGAGTTGCTGCCCGACTTGAAGGTGGGGGTGCTGCCTGGCTCGGG	0.776591	GCC	FALSE	0.999934	0.776591	A/D	25	25	missense_variant	tolerated_low_confidence	NA	benign	0	ENST00000257934	ENSG00000135476	ENST00000553219,ENST00000257934,ENST00000552462,ENST00000552671	16856	ENST00000257934.4:c.74C>A	ENSP00000257934.4:p.Ala25Asp	ENSP00000257934	Q14674	Q14674	Separin	3.4.22.49	ESPL1_HUMAN, ESPL1, ESP1, KIAA0165	Cytoplasm, Nucleus	Q14674 ESPL1_HUMAN Separin Q14674 Caspase-like protein ESPL1, Extra spindle poles-like 1 protein, Separase ESP1, KIAA0165	centrosome, cytoplasm, cytosol, mitotic spindle, nucleus	NA	<a href=http://zinc.docking.org/results/combination?filter.purchasability=purchasable&annotation.name=ESPL1_HUMAN target=_blank>http://zinc.docking.org/results/combination?filter.purchasability=purchasable&annotation.name=ESPL1_HUMAN</a>	<a href=http://cansar.icr.ac.uk/cansar/molecular-targets/Q14674/ target=_blank>http://cansar.icr.ac.uk/cansar/molecular-targets/Q14674/</a>	NA	NA	NA	0	0	0	0	0	0	0	-3	59	NA	NA	NA	NA	NA	NA	NA	NA	NA	NA	NA	0	0	0	0	1	0	1	2
ESPL1	12	53670545	C	A	12:53670545:C:A	rs1318648	CAACATCATCTGTGACCTCCTGGAGCTGAGCCCCGAGGAGACACCAGCCGGGGCCTGGGCA	CAACATCATCTGTGACCTCCTGGAGCTGAGACCCGAGGAGACACCAGCCGGGGCCTGGGCA	0.656106	GCC	FALSE	0.999539	0.656106	S/R	614	614	missense_variant	deleterious	0.02	possibly_damaging	0.541	ENST00000257934	ENSG00000135476	ENST00000257934,ENST00000552462	16856	ENST00000257934.4:c.1842C>A	ENSP00000257934.4:p.Ser614Arg	ENSP00000257934	Q14674	Q14674	Separin	3.4.22.49	ESPL1_HUMAN, ESPL1, ESP1, KIAA0165	Cytoplasm, Nucleus	Q14674 ESPL1_HUMAN Separin Q14674 Caspase-like protein ESPL1, Extra spindle poles-like 1 protein, Separase ESP1, KIAA0165	centrosome, cytoplasm, cytosol, mitotic spindle, nucleus	NA	<a href=http://zinc.docking.org/results/combination?filter.purchasability=purchasable&annotation.name=ESPL1_HUMAN target=_blank>http://zinc.docking.org/results/combination?filter.purchasability=purchasable&annotation.name=ESPL1_HUMAN</a>	<a href=http://cansar.icr.ac.uk/cansar/molecular-targets/Q14674/ target=_blank>http://cansar.icr.ac.uk/cansar/molecular-targets/Q14674/</a>	NA	NA	NA	0	0	0	0	0	0	0	-3	59	NA	NA	NA	NA	NA	NA	NA	NA	NA	NA	NA	0	0	0	0	1	0	1	2
ESPL1	12	53671264	G	A	12:53671264:G:A	rs34424268	ACCCCGATCTTCCCATCCAGGGTATCGAGCGGGATCGGAGAGCCCAGGCCCCTGGTAACTT	ACCCCGATCTTCCCATCCAGGGTATCGAGCAGGATCGGAGAGCCCAGGCCCCTGGTAACTT	0.0118797	CGG	TRUE	1	0.0118797	R/Q	699	699	missense_variant	tolerated	0.16	benign	0.03	ENST00000257934	ENSG00000135476	ENST00000257934,ENST00000552462	16856	ENST00000257934.4:c.2096G>A	ENSP00000257934.4:p.Arg699Gln	ENSP00000257934	Q14674	Q14674	Separin	3.4.22.49	ESPL1_HUMAN, ESPL1, ESP1, KIAA0165	Cytoplasm, Nucleus	Q14674 ESPL1_HUMAN Separin Q14674 Caspase-like protein ESPL1, Extra spindle poles-like 1 protein, Separase ESP1, KIAA0165	centrosome, cytoplasm, cytosol, mitotic spindle, nucleus	NA	<a href=http://zinc.docking.org/results/combination?filter.purchasability=purchasable&annotation.name=ESPL1_HUMAN target=_blank>http://zinc.docking.org/results/combination?filter.purchasability=purchasable&annotation.name=ESPL1_HUMAN</a>	<a href=http://cansar.icr.ac.uk/cansar/molecular-targets/Q14674/ target=_blank>http://cansar.icr.ac.uk/cansar/molecular-targets/Q14674/</a>	NA	NA	NA	0	0	0	0	0	0	0	-3	59	NA	NA	NA	NA	NA	NA	NA	NA	NA	NA	NA	0	0	0	0	1	0	1	2
ESPL1	12	53680505	C	A	12:53680505:C:A	rs35874650	GGGCGCCAAAAGTTAGCCTCTGCTCCCCTGCGCCTCAATAATACCTCTCAGAAAGGTCTGG	GGGCGCCAAAAGTTAGCCTCTGCTCCCCTGAGCCTCAATAATACCTCTCAGAAAGGTCTGG	0.0110946	GCG	FALSE	1	0.0110946	R/S	1329	1329	missense_variant	tolerated	1	benign	0	ENST00000257934	ENSG00000135476	ENST00000257934,ENST00000552462	16856	ENST00000257934.4:c.3985C>A	ENSP00000257934.4:p.Arg1329Ser	ENSP00000257934	Q14674	Q14674	Separin	3.4.22.49	ESPL1_HUMAN, ESPL1, ESP1, KIAA0165	Cytoplasm, Nucleus	Q14674 ESPL1_HUMAN Separin Q14674 Caspase-like protein ESPL1, Extra spindle poles-like 1 protein, Separase ESP1, KIAA0165	centrosome, cytoplasm, cytosol, mitotic spindle, nucleus	NA	<a href=http://zinc.docking.org/results/combination?filter.purchasability=purchasable&annotation.name=ESPL1_HUMAN target=_blank>http://zinc.docking.org/results/combination?filter.purchasability=purchasable&annotation.name=ESPL1_HUMAN</a>	<a href=http://cansar.icr.ac.uk/cansar/molecular-targets/Q14674/ target=_blank>http://cansar.icr.ac.uk/cansar/molecular-targets/Q14674/</a>	NA	NA	NA	0	0	0	0	0	0	0	-3	59	NA	NA	NA	NA	NA	NA	NA	NA	NA	NA	NA	0	0	0	0	1	0	1	2
ESPL1	12	53681883	A	T	12:53681883:A:T	rs1110719	GGGGGCGAGCAAGGAAGGGCCTGAGCCTAAAGACGGATGCCGTGGTTGCCCCAGGTAGTGC	GGGGGCGAGCAAGGAAGGGCCTGAGCCTAATGACGGATGCCGTGGTTGCCCCAGGTAGTGC	0.963341	AAG	FALSE	0.999967	0.963341	K/M	1435	1435	missense_variant	deleterious	0	possibly_damaging	0.687	ENST00000257934	ENSG00000135476	ENST00000257934,ENST00000552462	16856	ENST00000257934.4:c.4304A>T	ENSP00000257934.4:p.Lys1435Met	ENSP00000257934	Q14674	Q14674	Separin	3.4.22.49	ESPL1_HUMAN, ESPL1, ESP1, KIAA0165	Cytoplasm, Nucleus	Q14674 ESPL1_HUMAN Separin Q14674 Caspase-like protein ESPL1, Extra spindle poles-like 1 protein, Separase ESP1, KIAA0165	centrosome, cytoplasm, cytosol, mitotic spindle, nucleus	NA	<a href=http://zinc.docking.org/results/combination?filter.purchasability=purchasable&annotation.name=ESPL1_HUMAN target=_blank>http://zinc.docking.org/results/combination?filter.purchasability=purchasable&annotation.name=ESPL1_HUMAN</a>	<a href=http://cansar.icr.ac.uk/cansar/molecular-targets/Q14674/ target=_blank>http://cansar.icr.ac.uk/cansar/molecular-targets/Q14674/</a>	NA	NA	NA	0	0	0	0	0	0	0	-3	59	NA	NA	NA	NA	NA	NA	NA	NA	NA	NA	NA	0	0	0	0	1	0	1	2
ESPL1	12	53682457	G	A	12:53682457:G:A	rs56358776	AGAGTGACAAGGACCTTGGTCCTCGGCTCCGGCTCCCCTCAGCCCCCGTAGCCACTGGTGA	AGAGTGACAAGGACCTTGGTCCTCGGCTCCAGCTCCCCTCAGCCCCCGTAGCCACTGGTGA	0.289747	CGG	TRUE	0.999341	0.289747	R/Q	1561	1561	missense_variant	tolerated	0.73	benign	0.001	ENST00000257934	ENSG00000135476	ENST00000257934,ENST00000552462	16856	ENST00000257934.4:c.4682G>A	ENSP00000257934.4:p.Arg1561Gln	ENSP00000257934	Q14674	Q14674	Separin	3.4.22.49	ESPL1_HUMAN, ESPL1, ESP1, KIAA0165	Cytoplasm, Nucleus	Q14674 ESPL1_HUMAN Separin Q14674 Caspase-like protein ESPL1, Extra spindle poles-like 1 protein, Separase ESP1, KIAA0165	centrosome, cytoplasm, cytosol, mitotic spindle, nucleus	NA	<a href=http://zinc.docking.org/results/combination?filter.purchasability=purchasable&annotation.name=ESPL1_HUMAN target=_blank>http://zinc.docking.org/results/combination?filter.purchasability=purchasable&annotation.name=ESPL1_HUMAN</a>	<a href=http://cansar.icr.ac.uk/cansar/molecular-targets/Q14674/ target=_blank>http://cansar.icr.ac.uk/cansar/molecular-targets/Q14674/</a>	NA	NA	NA	0	0	0	0	0	0	0	-3	59	NA	NA	NA	NA	NA	NA	NA	NA	NA	NA	NA	0	0	0	0	1	0	1	2
TSFM	12	58177943	G	A	12:58177943:G:A	rs1599932	ATGTTACTGGACTGAATACTGTAGGCAGTTGTAACACAGTGGTAAGTATTGTGTATCTAAA	ATGTTACTGGACTGAATACTGTAGGCAGTTATAACACAGTGGTAAGTATTGTGTATCTAAA	0.431211	TGT	FALSE	0.121883	0.431211	C/Y	34	34	missense_variant	NA	NA	benign	0.003	ENST00000350762	ENSG00000123297	ENST00000350762	12367	ENST00000350762.5:c.101G>A	ENSP00000242983.6:p.Cys34Tyr	ENSP00000242983	NA	P43897	Elongation factor Ts, mitochondrial	NA	EFTS_HUMAN, TSFM	Mitochondrion	P43897 EFTS_HUMAN Elongation factor Ts, mitochondrial P43897,B4E391,F5H2T7,Q561V7,Q8TBC2,Q9UQK0	mitochondrial matrix, mitochondrion, nucleus	EF-Ts family	<a href=http://zinc.docking.org/results/combination?filter.purchasability=purchasable&annotation.name=EFTS_HUMAN target=_blank>http://zinc.docking.org/results/combination?filter.purchasability=purchasable&annotation.name=EFTS_HUMAN</a>	<a href=http://cansar.icr.ac.uk/cansar/molecular-targets/P43897/ target=_blank>http://cansar.icr.ac.uk/cansar/molecular-targets/P43897/</a>	NA	NA	NA	2	0	2	0	0	2	100	0.4	84	NA	NA	NA	NA	NA	NA	NA	NA	NA	NA	NA	0	0	1	0	0	1	0	2
YY1	14	100705787	GCCA	G	14:100705787:GCCA:G	.	ACGGCGGCGGGGGCGGCCACGGGCACGCCGGCCACCACCACCACCACCACCATCACCACCACCA	ACGGCGGCGGGGGCGGCCACGGGCACGCCGGCCACCACCACCACCACCATCACCACCACCA	0.0437607	GCCACCACCACCACCACCATCAC	notCpG	0.969558	0.540177	GH/G	69	70	INFRAME_DELETION	NA	NA	NA	NA	ENST00000262238	ENSG00000100811	ENST00000262238	12856	ENST00000262238.4:c.222_224delCCA	ENSP00000262238.4:p.His80del	ENSP00000262238	P25490	P25490	Transcriptional repressor protein YY1	NA	TYY1_HUMAN, YY1, INO80S	Nucleus matrix	P25490 TYY1_HUMAN Transcriptional repressor protein YY1 P25490,Q14935 Delta transcription factor, INO80 complex subunit S, NF-E1, Yin and yang 1 INO80S	cytoplasm, ino80 complex, nuclear matrix, nucleoplasm, nucleus, pcg protein complex, transcription factor complex	YY transcription factor family	<a href=http://zinc.docking.org/results/combination?filter.purchasability=purchasable&annotation.name=TYY1_HUMAN target=_blank>http://zinc.docking.org/results/combination?filter.purchasability=purchasable&annotation.name=TYY1_HUMAN</a>	<a href=http://cansar.icr.ac.uk/cansar/molecular-targets/P25490/ target=_blank>http://cansar.icr.ac.uk/cansar/molecular-targets/P25490/</a>	NA	NA	NA	3	1	1	0	0	0	0	-3	59	NA	NA	NA	NA	NA	NA	NA	NA	NA	NA	NA	0	1	0	0	0	0	1	2
GLRX5	14	96010424	G	A	14:96010424:G:A	rs11628901	GAAGAACTGAAAAAGCTGGGGATCCACTCCGCCCTTTTAGATGAAAAGAAAGACCAAGACT	GAAGAACTGAAAAAGCTGGGGATCCACTCCACCCTTTTAGATGAAAAGAAAGACCAAGACT	0.119753	CGC	TRUE	1	0.119753	A/T	146	146	missense_variant	deleterious	0.04	benign	0.087	ENST00000331334	ENSG00000182512	ENST00000331334	20134	ENST00000331334.4:c.436G>A	ENSP00000328570.4:p.Ala146Thr	ENSP00000328570	Q86SX6	Q86SX6	Glutaredoxin-related protein 5, mitochondrial	NA	GLRX5_HUMAN, GLRX5, C14orf87	Mitochondrion matrix	Q86SX6 GLRX5_HUMAN Glutaredoxin-related protein 5, mitochondrial Q86SX6,Q0X088,Q3YML0,Q86WY3,Q8IZ54 Monothiol glutaredoxin-5 C14orf87	dendrite, mitochondrial matrix, mitochondrion, neuronal cell body, nucleus	glutaredoxin family	<a href=http://zinc.docking.org/results/combination?filter.purchasability=purchasable&annotation.name=GLRX5_HUMAN target=_blank>http://zinc.docking.org/results/combination?filter.purchasability=purchasable&annotation.name=GLRX5_HUMAN</a>	<a href=http://cansar.icr.ac.uk/cansar/molecular-targets/Q86SX6/ target=_blank>http://cansar.icr.ac.uk/cansar/molecular-targets/Q86SX6/</a>	NA	NA	NA	2	1	2	0	0	2	100	-1.3	65	NA	NA	NA	NA	NA	NA	NA	NA	NA	NA	NA	0	1	1	0	0	0	0	2
DNAJC17	15	41068409	C	T	15:41068409:C:T	rs73398528	GTGATAGACCTGCACCTCTCAACCTCTGGTCACGCTCCTGGCGTATCTGCTCCCGGATGAG	GTGATAGACCTGCACCTCTCAACCTCTGGTTACGCTCCTGGCGTATCTGCTCCCGGATGAG	0.0164161	TCA	FALSE	1	0.0164161	D/N	155	155	missense_variant	tolerated	0.1	benign	0.001	ENST00000220496	ENSG00000104129	ENST00000220496	25556	ENST00000220496.4:c.463G>A	ENSP00000220496.4:p.Asp155Asn	ENSP00000220496	Q9NVM6	Q9NVM6	DnaJ homolog subfamily C member 17	NA	DJC17_HUMAN, DNAJC17	Cytoplasm, Nucleus	Q9NVM6 DJC17_HUMAN DnaJ homolog subfamily C member 17 Q9NVM6	cytoplasm, nucleus	NA	<a href=http://zinc.docking.org/results/combination?filter.purchasability=purchasable&annotation.name=DJC17_HUMAN target=_blank>http://zinc.docking.org/results/combination?filter.purchasability=purchasable&annotation.name=DJC17_HUMAN</a>	<a href=http://cansar.icr.ac.uk/cansar/molecular-targets/Q9NVM6/ target=_blank>http://cansar.icr.ac.uk/cansar/molecular-targets/Q9NVM6/</a>	NA	NA	NA	1	0	1	0	0	1	100	-3	59	NA	NA	NA	NA	NA	NA	NA	NA	NA	NA	NA	0	0	1	0	0	0	1	2
DNAJC17	15	41068771	T	G	15:41068771:T:G	rs79709714	TCTTGCTCTAGTGTCCTGGTGCTCCGGCTCTCCTCTTCCTCCTCACTCTCCTGGGCCTGGG	TCTTGCTCTAGTGTCCTGGTGCTCCGGCTCGCCTCTTCCTCCTCACTCTCCTGGGCCTGGG	0.0197924	CTC	FALSE	1	0.0197924	E/A	117	117	missense_variant	tolerated	0.1	benign	0.037	ENST00000220496	ENSG00000104129	ENST00000559310,ENST00000561018,ENST00000220496	25556	ENST00000220496.4:c.350A>C	ENSP00000220496.4:p.Glu117Ala	ENSP00000220496	Q9NVM6	Q9NVM6	DnaJ homolog subfamily C member 17	NA	DJC17_HUMAN, DNAJC17	Cytoplasm, Nucleus	Q9NVM6 DJC17_HUMAN DnaJ homolog subfamily C member 17 Q9NVM6	cytoplasm, nucleus	NA	<a href=http://zinc.docking.org/results/combination?filter.purchasability=purchasable&annotation.name=DJC17_HUMAN target=_blank>http://zinc.docking.org/results/combination?filter.purchasability=purchasable&annotation.name=DJC17_HUMAN</a>	<a href=http://cansar.icr.ac.uk/cansar/molecular-targets/Q9NVM6/ target=_blank>http://cansar.icr.ac.uk/cansar/molecular-targets/Q9NVM6/</a>	NA	NA	NA	1	0	1	0	0	1	100	-3	59	NA	NA	NA	NA	NA	NA	NA	NA	NA	NA	NA	0	0	1	0	0	0	1	2
CDAN1	15	43020983	G	A	15:43020983:G:A	rs8023524	GCTGCTCTTGGAGAAGTGACTCTGCCTGGCGCACCAGATCTGCCACCAGTGTAGCCCTGCA	GCTGCTCTTGGAGAAGTGACTCTGCCTGGCACACCAGATCTGCCACCAGTGTAGCCCTGCA	0.215791	CGC	TRUE	1	0.215791	R/C	891	891	missense_variant	tolerated	0.05	possibly_damaging	0.528	ENST00000356231	ENSG00000140326	ENST00000562465,ENST00000356231	1713	ENST00000356231.3:c.2671C>T	ENSP00000348564.3:p.Arg891Cys	ENSP00000348564	Q8IWY9	Q8IWY9	Codanin-1	NA	CDAN1_HUMAN, CDAN1	Cytoplasm, Nucleus, Membrane	Q8IWY9 CDAN1_HUMAN Codanin-1 Q8IWY9,Q6NYD0,Q7Z7L5,Q969N3	cytoplasm, cytosol, endomembrane system, integral component of membrane, nucleus, plasma membrane	NA	<a href=http://zinc.docking.org/results/combination?filter.purchasability=purchasable&annotation.name=CDAN1_HUMAN target=_blank>http://zinc.docking.org/results/combination?filter.purchasability=purchasable&annotation.name=CDAN1_HUMAN</a>	<a href=http://cansar.icr.ac.uk/cansar/molecular-targets/Q8IWY9/ target=_blank>http://cansar.icr.ac.uk/cansar/molecular-targets/Q8IWY9/</a>	NA	NA	NA	0	0	0	0	0	0	0	-3	59	NA	NA	NA	NA	NA	NA	NA	NA	NA	NA	NA	0	0	0	0	0	1	1	2
NPIPA1	16	15039515	C	T	16:15039515:C:T	rs1136474	GATGTACAGCAGAGAGCCAGGAGGTCCAACCGCCGTAGACAGGAAGGTATGGCTCTGTTGG	GATGTACAGCAGAGAGCCAGGAGGTCCAACTGCCGTAGACAGGAAGGTATGGCTCTGTTGG	0.5	CCG	TRUE	0.0073963	0.5	R/C	93	93	missense_variant	deleterious_low_confidence	NA	probably_damaging	0.975	ENST00000328085	ENSG00000183426	ENST00000424549,ENST00000328085	7909	ENST00000328085.6:c.277C>T	ENSP00000331843.6:p.Arg93Cys	ENSP00000331843	Q9UND3	Q9UND3	Nuclear pore complex-interacting protein family member A1	NA	NPIA1_HUMAN, NPIPA1, NPIP	Nucleus, Nuclear pore complex, Nucleus membrane	Q9UND3 NPIA1_HUMAN Nuclear pore complex-interacting protein family member A1 Q9UND3,O15102 Nuclear pore complex-interacting protein NPIP	nuclear membrane, nuclear pore, nucleoplasm	NPIP family	<a href=http://zinc.docking.org/results/combination?filter.purchasability=purchasable&annotation.name=NPIA1_HUMAN target=_blank>http://zinc.docking.org/results/combination?filter.purchasability=purchasable&annotation.name=NPIA1_HUMAN</a>	<a href=http://cansar.icr.ac.uk/cansar/molecular-targets/Q9UND3/ target=_blank>http://cansar.icr.ac.uk/cansar/molecular-targets/Q9UND3/</a>	NA	NA	NA	0	0	0	0	0	0	0	-3	59	NA	NA	NA	NA	NA	NA	NA	NA	NA	NA	NA	0	0	0	0	0	1	1	2
RRN3	16	15188066	G	A	16:15188066:G:A	.	AGGACGAAGCGGCCGCATCTCCCGGCAAACGCGTGTGAAGCAGCGGTGCCGCCATTGGGCC	AGGACGAAGCGGCCGCATCTCCCGGCAAACACGTGTGAAGCAGCGGTGCCGCCATTGGGCC	0.0209091	CGC	TRUE	0.995025	0.0209091	R/C	9	9	missense_variant	deleterious_low_confidence	NA	possibly_damaging	0.907	ENST00000198767	ENSG00000085721	ENST00000198767,ENST00000429751,ENST00000563559,ENST00000564131	30346	ENST00000198767.6:c.25C>T	ENSP00000198767.6:p.Arg9Cys	ENSP00000198767	Q9NYV6	Q9NYV6	RNA polymerase I-specific transcription initiation factor RRN3	NA	RRN3_HUMAN, RRN3, TIFIA	Nucleus, Nucleolus	Q9NYV6 RRN3_HUMAN RNA polymerase I-specific transcription initiation factor RRN3 Q9NYV6,A2RTY9,B4E0J7,B4E3T2,Q3MHU9,Q6IPL4,Q9H4F0 Transcription initiation factor IA TIFIA	nucleolus, nucleoplasm, nucleus	RRN3 family	<a href=http://zinc.docking.org/results/combination?filter.purchasability=purchasable&annotation.name=RRN3_HUMAN target=_blank>http://zinc.docking.org/results/combination?filter.purchasability=purchasable&annotation.name=RRN3_HUMAN</a>	<a href=http://cansar.icr.ac.uk/cansar/molecular-targets/Q9NYV6/ target=_blank>http://cansar.icr.ac.uk/cansar/molecular-targets/Q9NYV6/</a>	NA	NA	NA	0	0	0	0	0	0	0	-0.6	73	NA	NA	NA	NA	NA	NA	NA	NA	NA	NA	NA	0	0	0	0	0	1	1	2
SMG1	16	18908268	C	T	16:18908268:C:T	rs12051350	AATATTTTAAATTATCTGGGTCGGCTGATGCACTATCAGTTCTATAAAAAGAGAAAAGTTT	AATATTTTAAATTATCTGGGTCGGCTGATGTACTATCAGTTCTATAAAAAGAGAAAAGTTT	0.0346547	GCA	FALSE	0.873851	0.0346547	A/T	35	35	missense_variant	tolerated_low_confidence	NA	benign	0.079	ENST00000389467	ENSG00000157106	ENST00000563836,ENST00000389467,ENST00000532700,ENST00000565224,ENST00000446231,ENST00000561947	30045	ENST00000389467.3:c.103G>A	ENSP00000374118.3:p.Ala35Thr	ENSP00000374118	NA	Q96Q15	Serine/threonine-protein kinase SMG1	2.7.11.1	SMG1_HUMAN, SMG1, ATX, KIAA0421, LIP	Nucleus, Cytoplasm	Q96Q15 SMG1_HUMAN Serine/threonine-protein kinase SMG1 Q96Q15,O43305,Q13284,Q8NFX2,Q96QV0,Q96RW3 61E3.4, Lambda/iota protein kinase C-interacting protein ATX, KIAA0421, LIP	cytoplasm, cytosol, nucleoplasm, nucleus	PI3/PI4-kinase family	<a href=http://zinc.docking.org/results/combination?filter.purchasability=purchasable&annotation.name=SMG1_HUMAN target=_blank>http://zinc.docking.org/results/combination?filter.purchasability=purchasable&annotation.name=SMG1_HUMAN</a>	<a href=http://cansar.icr.ac.uk/cansar/molecular-targets/Q96Q15/ target=_blank>http://cansar.icr.ac.uk/cansar/molecular-targets/Q96Q15/</a>	NA	NA	NA	0	0	0	0	0	0	0	1.6	95	1	36	24	17	9	6	6	NA	NA	NA	NA	0	0	0	1	1	0	0	2
SMG1	16	18937309	TGCC	T	16:18937309:TGCC:T	.	GCCAGTCATTCCAGCTCCGCGGATACTTGGTGCCGCCGCCGCCGCCGCCGCCGCTGCTCAGCCG	GCCAGTCATTCCAGCTCCGCGGATACTTGGTGCCGCCGCCGCCGCCGCCGCTGCTCAGCCG	0.0137467	TGCCGCCGCCG	notCpG	0.928178	0.295984	G/-	18	18	INFRAME_DELETION	NA	NA	NA	NA	ENST00000389467	ENSG00000157106	ENST00000446231,ENST00000389467	30045	ENST00000389467.3:c.52_54delGGC	ENSP00000374118.3:p.Gly18del	ENSP00000374118	NA	Q96Q15	Serine/threonine-protein kinase SMG1	2.7.11.1	SMG1_HUMAN, SMG1, ATX, KIAA0421, LIP	Nucleus, Cytoplasm	Q96Q15 SMG1_HUMAN Serine/threonine-protein kinase SMG1 Q96Q15,O43305,Q13284,Q8NFX2,Q96QV0,Q96RW3 61E3.4, Lambda/iota protein kinase C-interacting protein ATX, KIAA0421, LIP	cytoplasm, cytosol, nucleoplasm, nucleus	PI3/PI4-kinase family	<a href=http://zinc.docking.org/results/combination?filter.purchasability=purchasable&annotation.name=SMG1_HUMAN target=_blank>http://zinc.docking.org/results/combination?filter.purchasability=purchasable&annotation.name=SMG1_HUMAN</a>	<a href=http://cansar.icr.ac.uk/cansar/molecular-targets/Q96Q15/ target=_blank>http://cansar.icr.ac.uk/cansar/molecular-targets/Q96Q15/</a>	NA	NA	NA	0	0	0	0	0	0	0	1.6	95	1	36	24	17	9	6	6	NA	NA	NA	NA	0	0	0	1	1	0	0	2
E4F1	16	2278509	G	A	16:2278509:G:A	rs2241070	GGCCCTGCCTGCCACCCCTGCCACCACAGCGTTGCTGGGCCAGGAGGTGAGCCCTCACCCA	GGCCCTGCCTGCCACCCCTGCCACCACAGCATTGCTGGGCCAGGAGGTGAGCCCTCACCCA	0.0509284	CGT	TRUE	0.998221	0.0509284	R/H	125	125	missense_variant	deleterious_low_confidence	NA	benign	0	ENST00000562589	ENSG00000167967	ENST00000562589	3121	ENST00000562589.1:c.373G>A	ENSP00000456005.1:p.Arg125His	ENSP00000456005	NA	Q66K89	Transcription factor E4F1	2.3.2.27	E4F1_HUMAN, E4F1, E4F	Nucleus, Nucleoplasm, Cytoplasm	Q66K89 E4F1_HUMAN Transcription factor E4F1 Q66K89,A8K2R4,O00146 E4F transcription factor 1, Putative E3 ubiquitin-protein ligase E4F1, RING-type E3 ubiquitin transferase E4F1, Transcription factor E4F, p120E4F, p50E4F E4F	cytoplasm, nucleoplasm, spindle	NA	<a href=http://zinc.docking.org/results/combination?filter.purchasability=purchasable&annotation.name=E4F1_HUMAN target=_blank>http://zinc.docking.org/results/combination?filter.purchasability=purchasable&annotation.name=E4F1_HUMAN</a>	<a href=http://cansar.icr.ac.uk/cansar/molecular-targets/Q66K89/ target=_blank>http://cansar.icr.ac.uk/cansar/molecular-targets/Q66K89/</a>	NA	NA	NA	0	0	0	0	0	0	0	0.95	90	NA	NA	NA	NA	NA	NA	NA	NA	NA	NA	NA	0	0	0	1	1	0	0	2
CD2BP2	16	30364805	C	T	16:30364805:C:T	rs13330462	TTGTGGGGTCCTAGGGTCTGACACCCCAAACCCTTCAGACGCATAGCCAACCGTTCCCTTG	TTGTGGGGTCCTAGGGTCTGACACCCCAAATCCTTCAGACGCATAGCCAACCGTTCCCTTG	0.0438925	ACC	FALSE	1	0.0438925	G/D	231	231	missense_variant	tolerated	0.26	benign	0.012	ENST00000305596	ENSG00000169217	ENST00000305596,ENST00000569466	1656	ENST00000305596.3:c.692G>A	ENSP00000304903.3:p.Gly231Asp	ENSP00000304903	O95400	O95400	CD2 antigen cytoplasmic tail-binding protein 2	NA	CD2B2_HUMAN, CD2BP2, KIAA1178	Cytoplasm, Nucleus	O95400 CD2B2_HUMAN CD2 antigen cytoplasmic tail-binding protein 2 O95400,B2RDX2,Q9ULP2 U5 snRNP 52K protein KIAA1178	cytoplasm, cytosol, fibrillar center, nuclear speck, nucleoplasm, nucleus, u5 snrnp	NA	<a href=http://zinc.docking.org/results/combination?filter.purchasability=purchasable&annotation.name=CD2B2_HUMAN target=_blank>http://zinc.docking.org/results/combination?filter.purchasability=purchasable&annotation.name=CD2B2_HUMAN</a>	<a href=http://cansar.icr.ac.uk/cansar/molecular-targets/O95400/ target=_blank>http://cansar.icr.ac.uk/cansar/molecular-targets/O95400/</a>	NA	NA	NA	4	0	4	0	0	2	50	-3	59	NA	NA	NA	NA	NA	NA	NA	NA	NA	NA	NA	0	0	1	0	0	0	1	2
CIAPIN1	16	57474687	G	C	16:57474687:G:C	rs11557674	ATAAAGACAACGTGGGTGGGTACTTACATTGCAACAGCTGCTTGATGTTTTCCACAGACAC	ATAAAGACAACGTGGGTGGGTACTTACATTCCAACAGCTGCTTGATGTTTTCCACAGACAC	0.0484096	TGC	FALSE	0.996145	0.0484096	Q/E	52	52	missense_variant	tolerated	0.27	benign	0.406	ENST00000394391	ENSG00000005194	ENST00000569370,ENST00000563341,ENST00000394391,ENST00000568940,ENST00000569979,ENST00000567518,ENST00000565961,ENST00000570000	28050	ENST00000394391.4:c.154C>G	ENSP00000377914.4:p.Gln52Glu	ENSP00000377914	Q6FI81	Q6FI81	Anamorsin	NA	CPIN1_HUMAN, CIAPIN1	Cytoplasm, Nucleus, Mitochondrion intermembrane space	Q6FI81 CPIN1_HUMAN Anamorsin Q6FI81,A8K8B6,O75206,O75207,Q9H0W1,Q9P1L7 Cytokine-induced apoptosis inhibitor 1, Fe-S cluster assembly protein DRE2 homolog	cytoplasm, mitochondrial intermembrane space, mitochondrion, nucleolus, nucleoplasm	anamorsin family	<a href=http://zinc.docking.org/results/combination?filter.purchasability=purchasable&annotation.name=CPIN1_HUMAN target=_blank>http://zinc.docking.org/results/combination?filter.purchasability=purchasable&annotation.name=CPIN1_HUMAN</a>	<a href=http://cansar.icr.ac.uk/cansar/molecular-targets/Q6FI81/ target=_blank>http://cansar.icr.ac.uk/cansar/molecular-targets/Q6FI81/</a>	NA	NA	NA	3	0	3	2	67	3	100	-3	59	NA	NA	NA	NA	NA	NA	NA	NA	NA	NA	NA	0	0	1	0	0	0	1	2
CENPN	16	81061827	G	A	16:81061827:G:A	rs2549887	GGTTTAAATGGGAGCATCTTGGCTGAGAGGGAAGAACCCCTCCGATGCCTAATAAAGTTCT	GGTTTAAATGGGAGCATCTTGGCTGAGAGGAAAGAACCCCTCCGATGCCTAATAAAGTTCT	0.710354	GGA	FALSE	0.99491	0.710354	E/K	288	288	missense_variant	tolerated	0.56	benign	0.026	ENST00000305850	ENSG00000166451	ENST00000428963,ENST00000439957,ENST00000305850,ENST00000393335	30873	ENST00000305850.5:c.862G>A	ENSP00000305608.5:p.Glu288Lys	ENSP00000305608	Q96H22	Q96H22	Centromere protein N	NA	CENPN_HUMAN, CENPN, C16orf60, ICEN32	Nucleus, Chromosome, Centromere, Kinetochore	Q96H22 CENPN_HUMAN Centromere protein N Q96H22,A8MZE6,B3KN53,B4DJD1,B4DPY7,C9JJM5,D3DUK8,E7ES30,E7ETS3,Q9NZ83 Interphase centromere complex protein 32 C16orf60, ICEN32	condensed chromosome kinetochore, cytosol, nucleoplasm, nucleus	CENP-N/CHL4 family	<a href=http://zinc.docking.org/results/combination?filter.purchasability=purchasable&annotation.name=CENPN_HUMAN target=_blank>http://zinc.docking.org/results/combination?filter.purchasability=purchasable&annotation.name=CENPN_HUMAN</a>	<a href=http://cansar.icr.ac.uk/cansar/molecular-targets/Q96H22/ target=_blank>http://cansar.icr.ac.uk/cansar/molecular-targets/Q96H22/</a>	NA	NA	NA	3	0	3	3	100	3	100	-3	59	NA	NA	NA	NA	NA	NA	NA	NA	NA	NA	NA	0	0	1	0	0	0	1	2
USP10	16	84766138	G	C	16:84766138:G:C	rs11863037	GGTGGCGCGATCTCAGCTCACTGCAACCTCGGCCTCCCTGGTTCAAGCAATTCTCCTGGCT	GGTGGCGCGATCTCAGCTCACTGCAACCTCCGCCTCCCTGGTTCAAGCAATTCTCCTGGCT	0.106366	CGG	FALSE	0.111505	0.106366	R/P	29	29	missense_variant	tolerated	1	benign	0	ENST00000563386	ENSG00000103194	ENST00000563386	12608	ENST00000563386.1:c.86G>C	ENSP00000454943.1:p.Arg29Pro	ENSP00000454943	NA	Q14694	Ubiquitin carboxyl-terminal hydrolase 10	3.4.19.12	UBP10_HUMAN, USP10, KIAA0190	Cytoplasm, Nucleus, Early endosome	Q14694 UBP10_HUMAN Ubiquitin carboxyl-terminal hydrolase 10 Q14694,B2RDJ8,B4DS84,Q9BWG7,Q9NSL7 Deubiquitinating enzyme 10, Ubiquitin thioesterase 10, Ubiquitin-specific-processing protease 10 KIAA0190	cytoplasm, cytosol, early endosome, nucleoplasm, nucleus, protein complex	peptidase C19 family	<a href=http://zinc.docking.org/results/combination?filter.purchasability=purchasable&annotation.name=UBP10_HUMAN target=_blank>http://zinc.docking.org/results/combination?filter.purchasability=purchasable&annotation.name=UBP10_HUMAN</a>	<a href=http://cansar.icr.ac.uk/cansar/molecular-targets/Q14694/ target=_blank>http://cansar.icr.ac.uk/cansar/molecular-targets/Q14694/</a>	NA	NA	NA	0	0	0	0	0	0	0	-1.2	66	NA	NA	NA	NA	NA	NA	NA	NA	NA	NA	NA	0	0	0	0	1	0	1	2
USP10	16	84808824	C	G	16:84808824:C:G	rs774298	GAATTTTAAATGCCACCGAACCTATCGGCTCTTTGCAGGTGAGTAAATTTGTACGACATTA	GAATTTTAAATGCCACCGAACCTATCGGCTGTTTGCAGGTGAGTAAATTTGTACGACATTA	0.521952	TCT	FALSE	0.99491	0.521952	S/C	52	52	missense_variant	tolerated_low_confidence	NA	benign	0	ENST00000569925	ENSG00000103194	ENST00000569925	12608	ENST00000569925.1:c.153C>G	ENSP00000454987.1:p.Ser52Cys	ENSP00000454987	NA	Q14694	Ubiquitin carboxyl-terminal hydrolase 10	3.4.19.12	UBP10_HUMAN, USP10, KIAA0190	Cytoplasm, Nucleus, Early endosome	Q14694 UBP10_HUMAN Ubiquitin carboxyl-terminal hydrolase 10 Q14694,B2RDJ8,B4DS84,Q9BWG7,Q9NSL7 Deubiquitinating enzyme 10, Ubiquitin thioesterase 10, Ubiquitin-specific-processing protease 10 KIAA0190	cytoplasm, cytosol, early endosome, nucleoplasm, nucleus, protein complex	peptidase C19 family	<a href=http://zinc.docking.org/results/combination?filter.purchasability=purchasable&annotation.name=UBP10_HUMAN target=_blank>http://zinc.docking.org/results/combination?filter.purchasability=purchasable&annotation.name=UBP10_HUMAN</a>	<a href=http://cansar.icr.ac.uk/cansar/molecular-targets/Q14694/ target=_blank>http://cansar.icr.ac.uk/cansar/molecular-targets/Q14694/</a>	NA	NA	NA	0	0	0	0	0	0	0	-1.2	66	NA	NA	NA	NA	NA	NA	NA	NA	NA	NA	NA	0	0	0	0	1	1	0	2
MVD	16	88723629	C	T	16:88723629:C:T	rs6500486	CCCCCATCAGCCTCTTAAGTACTGGGATTACAGGCGAGAGCCCCACGCCAGCTGCAACTGG	CCCCCATCAGCCTCTTAAGTACTGGGATTATAGGCGAGAGCCCCACGCCAGCTGCAACTGG	0.122544	ACA	FALSE	0.156031	0.122544	V/I	144	144	missense_variant	tolerated_low_confidence	NA	benign	0	ENST00000569177	ENSG00000167508	ENST00000569177	7529	ENST00000569177.1:c.430G>A	ENSP00000455131.1:p.Val144Ile	ENSP00000455131	NA	P53602	Diphosphomevalonate decarboxylase	4.1.1.33	MVD1_HUMAN, MVD, MPD	NA	P53602 MVD1_HUMAN Diphosphomevalonate decarboxylase P53602,Q53Y65 Mevalonate (diphospho)decarboxylase, Mevalonate pyrophosphate decarboxylase MPD	cytosol	diphosphomevalonate decarboxylase family	<a href=http://zinc.docking.org/results/combination?filter.purchasability=purchasable&annotation.name=MVD1_HUMAN target=_blank>http://zinc.docking.org/results/combination?filter.purchasability=purchasable&annotation.name=MVD1_HUMAN</a>	<a href=http://cansar.icr.ac.uk/cansar/molecular-targets/P53602/ target=_blank>http://cansar.icr.ac.uk/cansar/molecular-targets/P53602/</a>	NA	NA	NA	1	0	1	1	100	1	100	-0.85	70	1	6	5	5	1	1	1	NA	NA	NA	NA	0	0	1	0	1	0	0	2
CTU2	16	88781534	C	T	16:88781534:C:T	rs61737996	CGCACACAGAGGTACTGGGGCCCACACTGCCGTGGCGCGTGGGTAAGGGGCCTCGGGGCTG	CGCACACAGAGGTACTGGGGCCCACACTGCTGTGGCGCGTGGGTAAGGGGCCTCGGGGCTG	0.080038	CCG	TRUE	0.993114	0.080038	R/C	68	68	missense_variant	NA	NA	benign	0	ENST00000567316	ENSG00000174177	ENST00000567316	28005	ENST00000567316.1:c.202C>T	ENSP00000455305.1:p.Arg68Cys	ENSP00000455305	NA	Q2VPK5	Cytoplasmic tRNA 2-thiolation protein 2	NA	CTU2_HUMAN, CTU2, C16orf84, NCS2	Cytoplasm	Q2VPK5 CTU2_HUMAN Cytoplasmic tRNA 2-thiolation protein 2 Q2VPK5,B2RXK0,Q0P511,Q66K78,Q6P4C8,Q86SV4 Cytosolic thiouridylase subunit 2 C16orf84, NCS2	cytosol, protein complex	CTU2/NCS2 family	<a href=http://zinc.docking.org/results/combination?filter.purchasability=purchasable&annotation.name=CTU2_HUMAN target=_blank>http://zinc.docking.org/results/combination?filter.purchasability=purchasable&annotation.name=CTU2_HUMAN</a>	<a href=http://cansar.icr.ac.uk/cansar/molecular-targets/Q2VPK5/ target=_blank>http://cansar.icr.ac.uk/cansar/molecular-targets/Q2VPK5/</a>	NA	NA	NA	0	0	0	0	0	0	0	-3	59	NA	NA	NA	NA	NA	NA	NA	NA	NA	NA	NA	0	0	0	0	0	1	1	2
CDC6	17	38450248	G	A	17:38450248:G:A	rs4135012	GAGATGGATCAACTGGACAGCAAAGGCCAGGATGTATTGTACACGCTATTTGAATGGCCAT	GAGATGGATCAACTGGACAGCAAAGGCCAGAATGTATTGTACACGCTATTTGAATGGCCAT	0.013063	GGA	FALSE	1	0.013063	D/N	295	295	missense_variant	deleterious	0	probably_damaging	0.93	ENST00000209728	ENSG00000094804	ENST00000209728	1744	ENST00000209728.4:c.883G>A	ENSP00000209728.4:p.Asp295Asn	ENSP00000209728	Q99741	Q99741	Cell division control protein 6 homolog	NA	CDC6_HUMAN, CDC6, CDC18L	Nucleus, Cytoplasm	Q99741 CDC6_HUMAN Cell division control protein 6 homolog Q99741,Q8TB30 CDC6-related protein, Cdc18-related protein, p62(cdc6) CDC18L	cytoplasm, cytosol, nucleoplasm, nucleus, spindle midzone, spindle pole	CDC6/cdc18 family	<a href=http://zinc.docking.org/results/combination?filter.purchasability=purchasable&annotation.name=CDC6_HUMAN target=_blank>http://zinc.docking.org/results/combination?filter.purchasability=purchasable&annotation.name=CDC6_HUMAN</a>	<a href=http://cansar.icr.ac.uk/cansar/molecular-targets/Q99741/ target=_blank>http://cansar.icr.ac.uk/cansar/molecular-targets/Q99741/</a>	NA	NA	NA	4	0	2	1	50	2	100	-3	59	1	1	0	0	1	0	0	NA	NA	NA	NA	0	0	1	0	0	0	1	2
FTSJ3	17	61901197	T	A	17:61901197:T:A	rs2727288	GCCGCCTCACCTGGTGACCCCGGATGGTGCTCAAGGAGAACATGCCAGTCTCCCCCTCGTC	GCCGCCTCACCTGGTGACCCCGGATGGTGCACAAGGAGAACATGCCAGTCTCCCCCTCGTC	0.657951	CTC	FALSE	1	0.657951	S/C	424	424	missense_variant	tolerated	0.06	benign	0.023	ENST00000427159	ENSG00000108592	ENST00000579831,ENST00000427159	17136	ENST00000427159.2:c.1270A>T	ENSP00000396673.2:p.Ser424Cys	ENSP00000396673	Q8IY81	Q8IY81	pre-rRNA processing protein FTSJ3	2.1.1.-	SPB1_HUMAN, FTSJ3	Nucleus, Nucleolus	Q8IY81 SPB1_HUMAN pre-rRNA processing protein FTSJ3 Q8IY81,B2RCA5,D3DU22,Q8N3A3,Q8WXX1,Q9BWM4,Q9NXT6 2'-O-ribose RNA methyltransferase SPB1 homolog, Protein ftsJ homolog 3, Putative rRNA methyltransferase 3	nucleolus, nucleus, preribosome	RNA methyltransferase RlmE family	<a href=http://zinc.docking.org/results/combination?filter.purchasability=purchasable&annotation.name=SPB1_HUMAN target=_blank>http://zinc.docking.org/results/combination?filter.purchasability=purchasable&annotation.name=SPB1_HUMAN</a>	<a href=http://cansar.icr.ac.uk/cansar/molecular-targets/Q8IY81/ target=_blank>http://cansar.icr.ac.uk/cansar/molecular-targets/Q8IY81/</a>	NA	NA	NA	0	0	0	0	0	0	0	-3	59	NA	NA	NA	NA	NA	NA	NA	NA	NA	NA	NA	0	0	0	0	1	1	0	2
FDXR	17	72862593	C	T	17:72862593:C:T	.	CTCACCAGCACCACAGCGTGGTAGGCCTCCCGCAGCTCCGGCACCGTCACGTCCCTGCCCA	CTCACCAGCACCACAGCGTGGTAGGCCTCCTGCAGCTCCGGCACCGTCACGTCCCTGCCCA	0.210321	CCG	TRUE	0.999588	0.210321	R/Q	123	123	missense_variant	NA	NA	benign	0.038	ENST00000293195	ENSG00000161513	ENST00000581219,ENST00000413947,ENST00000544854,ENST00000579893,ENST00000455107,ENST00000293195,ENST00000582944,ENST00000581530,ENST00000583917,ENST00000442102	3642	ENST00000293195.5:c.368G>A	ENSP00000293195.5:p.Arg123Gln	ENSP00000293195	P22570	P22570	NADPH:adrenodoxin oxidoreductase, mitochondrial	1.18.1.6	ADRO_HUMAN, FDXR, ADXR	Mitochondrion inner membrane	P22570 ADRO_HUMAN NADPH:adrenodoxin oxidoreductase, mitochondrial P22570,B4DDI7,B4DHX5,B4DQQ4,B4DX24,B7Z7G2,E7EQC1,Q13716,Q4PJI0,Q9BU12 Ferredoxin--NADP(+) reductase ADXR	mitochondrial matrix, mitochondrion	ferredoxin--NADP reductase type 1 family	<a href=http://zinc.docking.org/results/combination?filter.purchasability=purchasable&annotation.name=ADRO_HUMAN target=_blank>http://zinc.docking.org/results/combination?filter.purchasability=purchasable&annotation.name=ADRO_HUMAN</a>	<a href=http://cansar.icr.ac.uk/cansar/molecular-targets/P22570/ target=_blank>http://cansar.icr.ac.uk/cansar/molecular-targets/P22570/</a>	NA	NA	NA	0	0	0	0	0	0	0	-3	59	NA	NA	NA	NA	NA	NA	NA	NA	NA	NA	NA	0	0	0	0	1	0	1	2
FDXR	17	72863030	T	C	17:72863030:T:C	rs1688149	TGCTGGGGAACAGGGTGGCAGCTGGTGGGGTCGAGAGAGAGAGGCTGGGACGCCCCCAGGT	TGCTGGGGAACAGGGTGGCAGCTGGTGGGGCCGAGAGAGAGAGGCTGGGACGCCCCCAGGT	0.255546	GTC	FALSE	0.996738	0.255546	D/G	92	92	missense_variant	NA	NA	benign	0	ENST00000442102	ENSG00000161513	ENST00000581219,ENST00000442102	3642	ENST00000442102.2:c.275A>G	ENSP00000416515.2:p.Asp92Gly	ENSP00000416515	P22570	P22570	NADPH:adrenodoxin oxidoreductase, mitochondrial	1.18.1.6	ADRO_HUMAN, FDXR, ADXR	Mitochondrion inner membrane	P22570 ADRO_HUMAN NADPH:adrenodoxin oxidoreductase, mitochondrial P22570,B4DDI7,B4DHX5,B4DQQ4,B4DX24,B7Z7G2,E7EQC1,Q13716,Q4PJI0,Q9BU12 Ferredoxin--NADP(+) reductase ADXR	mitochondrial matrix, mitochondrion	ferredoxin--NADP reductase type 1 family	<a href=http://zinc.docking.org/results/combination?filter.purchasability=purchasable&annotation.name=ADRO_HUMAN target=_blank>http://zinc.docking.org/results/combination?filter.purchasability=purchasable&annotation.name=ADRO_HUMAN</a>	<a href=http://cansar.icr.ac.uk/cansar/molecular-targets/P22570/ target=_blank>http://cansar.icr.ac.uk/cansar/molecular-targets/P22570/</a>	NA	NA	NA	0	0	0	0	0	0	0	-3	59	NA	NA	NA	NA	NA	NA	NA	NA	NA	NA	NA	0	0	0	0	1	0	1	2
NPLOC4	17	79530993	G	T	17:79530993:G:T	rs8070929	CAGGTGTGGTGGTACACATCTGTAATCCCAGCTACTCGGGAGGCTGAGGGAGGGGAATTGC	CAGGTGTGGTGGTACACATCTGTAATCCCATCTACTCGGGAGGCTGAGGGAGGGGAATTGC	0.26801	AGC	FALSE	0.117254	0.26801	A/D	95	95	missense_variant	tolerated	0.06	benign	0.021	ENST00000573519	ENSG00000182446	ENST00000573519	18261	ENST00000573519.1:c.282C>A	ENSP00000459457.1:p.Ala95Asp	ENSP00000459457	NA	Q8TAT6	Nuclear protein localization protein 4 homolog	NA	NPL4_HUMAN, NPLOC4, KIAA1499, NPL4	Cytoplasm, Cytosol, Endoplasmic reticulum, Nucleus	Q8TAT6 NPL4_HUMAN Nuclear protein localization protein 4 homolog Q8TAT6,Q8N3J1,Q9H8V2,Q9H964,Q9NWR5,Q9P229 KIAA1499, NPL4	cytosol, endoplasmic reticulum, nuclear outer membrane-endoplasmic reticulum membrane network, nucleoplasm, nucleus, ufd1-npl4 complex, vcp-npl4-ufd1 aaa atpase complex	NPL4 family	<a href=http://zinc.docking.org/results/combination?filter.purchasability=purchasable&annotation.name=NPL4_HUMAN target=_blank>http://zinc.docking.org/results/combination?filter.purchasability=purchasable&annotation.name=NPL4_HUMAN</a>	<a href=http://cansar.icr.ac.uk/cansar/molecular-targets/Q8TAT6/ target=_blank>http://cansar.icr.ac.uk/cansar/molecular-targets/Q8TAT6/</a>	NA	NA	NA	3	0	3	1	34	1	34	-0.1	78	NA	NA	NA	NA	NA	NA	NA	NA	NA	NA	NA	0	0	1	0	0	0	1	2
ANAPC11	17	79852657	G	A	17:79852657:G:A	rs143371559	CTTGTTTCCCAGGCTGGAGTGCAATGGCGCGATCTCGGCTTGCCGCAACCTCTGCCTCCCG	CTTGTTTCCCAGGCTGGAGTGCAATGGCGCAATCTCGGCTTGCCGCAACCTCTGCCTCCCG	0.0364078	CGA	TRUE	0.203621	0.0364078	R/Q	43	43	missense_variant	tolerated	1	benign	0	ENST00000585259	ENSG00000141552	ENST00000585259	14452	ENST00000585259.1:c.128G>A	ENSP00000462527.1:p.Arg43Gln	ENSP00000462527	NA	Q9NYG5	Anaphase-promoting complex subunit 11	NA	APC11_HUMAN, ANAPC11	Cytoplasm, Nucleus	Q9NYG5 APC11_HUMAN Anaphase-promoting complex subunit 11 Q9NYG5,A8MTT2,B7ZW64,Q502X9,Q9BW64,Q9P0R2 Cyclosome subunit 11, Hepatocellular carcinoma-associated RING finger protein	anaphase-promoting complex, cytosol, nucleolus, nucleoplasm	RING-box family	<a href=http://zinc.docking.org/results/combination?filter.purchasability=purchasable&annotation.name=APC11_HUMAN target=_blank>http://zinc.docking.org/results/combination?filter.purchasability=purchasable&annotation.name=APC11_HUMAN</a>	<a href=http://cansar.icr.ac.uk/cansar/molecular-targets/Q9NYG5/ target=_blank>http://cansar.icr.ac.uk/cansar/molecular-targets/Q9NYG5/</a>	NA	NA	NA	12	0	8	0	0	1	13	-3	59	NA	NA	NA	NA	NA	NA	NA	NA	NA	NA	NA	0	0	1	0	0	0	1	2
MRPL4	19	10370133	G	A	19:10370133:G:A	rs8104608	TCCTTGGCCAGAGGCTTACAGGCAACAAGCGGCCAGGCAGGGTCTGGCCCCGGGCTGCTGG	TCCTTGGCCAGAGGCTTACAGGCAACAAGCAGCCAGGCAGGGTCTGGCCCCGGGCTGCTGG	0.265554	CGG	TRUE	0.131552	0.265554	R/Q	342	342	missense_variant	NA	NA	benign	0	ENST00000393733	ENSG00000105364	ENST00000393733	14276	ENST00000393733.2:c.1025G>A	ENSP00000377334.2:p.Arg342Gln	ENSP00000377334	NA	Q9BYD3	39S ribosomal protein L4, mitochondrial	NA	RM04_HUMAN, MRPL4	Mitochondrion	Q9BYD3 RM04_HUMAN 39S ribosomal protein L4, mitochondrial Q9BYD3,A6NNV7,Q9BW07,Q9H4N2,Q9Y317 Mitochondrial large ribosomal subunit protein uL4m	cytosolic ribosome, mitochondrial inner membrane, mitochondrial large ribosomal subunit	universal ribosomal protein uL4 family	<a href=http://zinc.docking.org/results/combination?filter.purchasability=purchasable&annotation.name=RM04_HUMAN target=_blank>http://zinc.docking.org/results/combination?filter.purchasability=purchasable&annotation.name=RM04_HUMAN</a>	<a href=http://cansar.icr.ac.uk/cansar/molecular-targets/Q9BYD3/ target=_blank>http://cansar.icr.ac.uk/cansar/molecular-targets/Q9BYD3/</a>	NA	NA	NA	5	0	3	0	0	3	100	-3	59	NA	NA	NA	NA	NA	NA	NA	NA	NA	NA	NA	0	0	1	0	0	0	1	2
SPC24	19	11247992	C	T	19:11247992:C:T	rs117712332	AACAACAGAAAAAGTTTTAAAATTACCAGCCGGATGCGATGGCGCACACCTGTAGTCCCAG	AACAACAGAAAAAGTTTTAAAATTACCAGCTGGATGCGATGGCGCACACCTGTAGTCCCAG	0.25	CCG	TRUE	0.0413633	0.25	G/S	179	179	missense_variant	deleterious_low_confidence	NA	benign	0	ENST00000585567	ENSG00000161888	ENST00000585567	26913	ENST00000585567.1:c.535G>A	ENSP00000468818.1:p.Gly179Ser	ENSP00000468818	NA	Q8NBT2	Kinetochore protein Spc24	NA	SPC24_HUMAN, SPC24, SPBC24	Nucleus, Chromosome, Centromere, Kinetochore	Q8NBT2 SPC24_HUMAN Kinetochore protein Spc24 Q8NBT2,B4DZZ7,C9JGC4 SPBC24	condensed chromosome kinetochore, cytosol, ndc80 complex, nucleolus, nucleus	SPC24 family	<a href=http://zinc.docking.org/results/combination?filter.purchasability=purchasable&annotation.name=SPC24_HUMAN target=_blank>http://zinc.docking.org/results/combination?filter.purchasability=purchasable&annotation.name=SPC24_HUMAN</a>	<a href=http://cansar.icr.ac.uk/cansar/molecular-targets/Q8NBT2/ target=_blank>http://cansar.icr.ac.uk/cansar/molecular-targets/Q8NBT2/</a>	NA	NA	NA	2	1	2	0	0	1	50	-3	59	NA	NA	NA	NA	NA	NA	NA	NA	NA	NA	NA	0	1	1	0	0	0	0	2
SPC24	19	11257018	T	C	19:11257018:T:C	rs11557092	GGGAGCTGTCATCGAATACCACGGTGTCATTTGTCCCATCCCGTCACAGATGTGAAACTGC	GGGAGCTGTCATCGAATACCACGGTGTCATCTGTCCCATCCCGTCACAGATGTGAAACTGC	0.6	TTT	FALSE	0.0242151	0.6	K/R	172	172	missense_variant	NA	NA	benign	0	ENST00000592967	ENSG00000161888	ENST00000592967	26913	ENST00000592967.1:c.513A>G	ENSP00000465335.1:p.Lys172Arg	ENSP00000465335	NA	Q8NBT2	Kinetochore protein Spc24	NA	SPC24_HUMAN, SPC24, SPBC24	Nucleus, Chromosome, Centromere, Kinetochore	Q8NBT2 SPC24_HUMAN Kinetochore protein Spc24 Q8NBT2,B4DZZ7,C9JGC4 SPBC24	condensed chromosome kinetochore, cytosol, ndc80 complex, nucleolus, nucleus	SPC24 family	<a href=http://zinc.docking.org/results/combination?filter.purchasability=purchasable&annotation.name=SPC24_HUMAN target=_blank>http://zinc.docking.org/results/combination?filter.purchasability=purchasable&annotation.name=SPC24_HUMAN</a>	<a href=http://cansar.icr.ac.uk/cansar/molecular-targets/Q8NBT2/ target=_blank>http://cansar.icr.ac.uk/cansar/molecular-targets/Q8NBT2/</a>	NA	NA	NA	2	1	2	0	0	1	50	-3	59	NA	NA	NA	NA	NA	NA	NA	NA	NA	NA	NA	0	1	1	0	0	0	0	2
HAUS5	19	36114009	C	T	19:36114009:C:T	rs11537922	CGCCAGGATTCCTCGGCAGTCGTCCCCACCCGCACCTGCAGTCCCCTCATGTGCTGTTCTG	CGCCAGGATTCCTCGGCAGTCGTCCCCACCTGCACCTGCAGTCCCCTCATGTGCTGTTCTG	0.03879	CCG	TRUE	0.942856	0.03879	R/C	128	128	missense_variant	deleterious_low_confidence	NA	benign	0.001	ENST00000590994	ENSG00000249115	ENST00000590994	29130	ENST00000590994.1:c.382C>T	ENSP00000467688.2:p.Arg128Cys	ENSP00000467688	NA	O94927	HAUS augmin-like complex subunit 5	NA	HAUS5_HUMAN, HAUS5, KIAA0841	Cytoplasm, Cytoskeleton, Microtubule organizing center, Centrosome, Cytoplasm, Cytoskeleton, Spindle	O94927 HAUS5_HUMAN HAUS augmin-like complex subunit 5 O94927,B2RXK1,Q6P2P7,Q7L3D5,Q96CT8 KIAA0841	centrosome, cytosol, haus complex, microtubule, spindle	HAUS5 family	<a href=http://zinc.docking.org/results/combination?filter.purchasability=purchasable&annotation.name=HAUS5_HUMAN target=_blank>http://zinc.docking.org/results/combination?filter.purchasability=purchasable&annotation.name=HAUS5_HUMAN</a>	<a href=http://cansar.icr.ac.uk/cansar/molecular-targets/O94927/ target=_blank>http://cansar.icr.ac.uk/cansar/molecular-targets/O94927/</a>	NA	NA	NA	0	0	0	0	0	0	0	-3	59	NA	NA	NA	NA	NA	NA	NA	NA	NA	NA	NA	0	0	0	0	0	1	1	2
POLRMT	19	624894	T	A	19:624894:T:A	rs138732981	GCCTGCAGCTTCAGCCCCTCCTGGCTCATCTGTTCCAGACACCTGTGGTGCAGGCGGCCTG	GCCTGCAGCTTCAGCCCCTCCTGGCTCATCAGTTCCAGACACCTGTGGTGCAGGCGGCCTG	0.0102933	CTG	FALSE	0.999901	0.0102933	Q/L	322	322	missense_variant	deleterious	0	probably_damaging	0.986	ENST00000588649	ENSG00000099821	ENST00000590573,ENST00000588649	9200	ENST00000588649.2:c.965A>T	ENSP00000465759.2:p.Gln322Leu	ENSP00000465759	O00411	O00411	DNA-directed RNA polymerase, mitochondrial	2.7.7.6	RPOM_HUMAN, POLRMT	Mitochondrion	O00411 RPOM_HUMAN DNA-directed RNA polymerase, mitochondrial O00411,O60370	mitochondrial dna-directed rna polymerase complex, mitochondrial matrix, mitochondrial nucleoid, mitochondrion	phage and mitochondrial RNA polymerase family	<a href=http://zinc.docking.org/results/combination?filter.purchasability=purchasable&annotation.name=RPOM_HUMAN target=_blank>http://zinc.docking.org/results/combination?filter.purchasability=purchasable&annotation.name=RPOM_HUMAN</a>	<a href=http://cansar.icr.ac.uk/cansar/molecular-targets/O00411/ target=_blank>http://cansar.icr.ac.uk/cansar/molecular-targets/O00411/</a>	NA	NA	NA	5	0	5	5	100	5	100	-1.2	66	1	29	0	0	5	0	0	NA	NA	NA	NA	0	0	1	0	1	0	0	2
POLRMT	19	632915	G	A	19:632915:G:A	rs12610885	CCTGGGGGCTGGCGGACGAGCTCCTCCTGGGGCCGCAGACGCCACCGGCGGTCCCTGCGGG	CCTGGGGGCTGGCGGACGAGCTCCTCCTGGAGCCGCAGACGCCACCGGCGGTCCCTGCGGG	0.201467	GGG	FALSE	0.932264	0.201467	P/S	38	38	missense_variant	tolerated_low_confidence	NA	benign	0.002	ENST00000588649	ENSG00000099821	ENST00000607260,ENST00000588649	9200	ENST00000588649.2:c.112C>T	ENSP00000465759.2:p.Pro38Ser	ENSP00000465759	O00411	O00411	DNA-directed RNA polymerase, mitochondrial	2.7.7.6	RPOM_HUMAN, POLRMT	Mitochondrion	O00411 RPOM_HUMAN DNA-directed RNA polymerase, mitochondrial O00411,O60370	mitochondrial dna-directed rna polymerase complex, mitochondrial matrix, mitochondrial nucleoid, mitochondrion	phage and mitochondrial RNA polymerase family	<a href=http://zinc.docking.org/results/combination?filter.purchasability=purchasable&annotation.name=RPOM_HUMAN target=_blank>http://zinc.docking.org/results/combination?filter.purchasability=purchasable&annotation.name=RPOM_HUMAN</a>	<a href=http://cansar.icr.ac.uk/cansar/molecular-targets/O00411/ target=_blank>http://cansar.icr.ac.uk/cansar/molecular-targets/O00411/</a>	NA	NA	NA	5	0	5	5	100	5	100	-1.2	66	1	29	0	0	5	0	0	NA	NA	NA	NA	0	0	1	0	1	0	0	2
TIMELESS	12	56814653	G	A	12:56814653:G:A	rs2291739	CGGATCAGGCAGTTCTGGAGCCATAGGAGCGGGATAGAAAAGCCTAAGGAAATGAGGGAAA	CGGATCAGGCAGTTCTGGAGCCATAGGAGCAGGATAGAAAAGCCTAAGGAAATGAGGGAAA	0.492414	CGG	TRUE	1	0.492414	P/L	1017	1017	missense_variant	deleterious	0.01	probably_damaging	0.971	ENST00000229201	ENSG00000111602	ENST00000554616,ENST00000553532,ENST00000229201	11813	ENST00000229201.4:c.3050C>T	ENSP00000229201.4:p.Pro1017Leu	ENSP00000229201	Q9UNS1	Q9UNS1	Protein timeless homolog	NA	TIM_HUMAN, TIMELESS, TIM, TIM1, TIMELESS1	Nucleus	Q9UNS1 TIM_HUMAN Protein timeless homolog Q9UNS1,B2ZAV0,O94802,Q86VM1,Q8IWH3 TIM, TIM1, TIMELESS1	nuclear chromatin, nucleoplasm, nucleus	timeless family	<a href=http://zinc.docking.org/results/combination?filter.purchasability=purchasable&annotation.name=TIM_HUMAN target=_blank>http://zinc.docking.org/results/combination?filter.purchasability=purchasable&annotation.name=TIM_HUMAN</a>	<a href=http://cansar.icr.ac.uk/cansar/molecular-targets/Q9UNS1/ target=_blank>http://cansar.icr.ac.uk/cansar/molecular-targets/Q9UNS1/</a>	NA	NA	NA	4	0	4	1	25	2	50	1.45	94	NA	NA	NA	NA	NA	NA	NA	P23 in PDB	A, B, C, D	4XHW	NA	0	0	1	1	0	0	0	2
SRRM1	1	24981439	A	G	1:24981439:A:G	rs56097146	GTCACCACCAAAGAAGCCTCCCAAGAGGACATCCAGCCCCCCTCGGAAAACTCGTAGGTTA	GTCACCACCAAAGAAGCCTCCCAAGAGGACGTCCAGCCCCCCTCGGAAAACTCGTAGGTTA	0.0281289	CAT	FALSE	1	0.0281289	H/R	260	260	missense_variant	NA	NA	benign	0.412	ENST00000537199	ENSG00000133226	ENST00000537199	16638	ENST00000537199.1:c.779A>G	ENSP00000441776.1:p.His260Arg	ENSP00000441776	NA	Q8IYB3	Serine/arginine repetitive matrix protein 1	NA	SRRM1_HUMAN, SRRM1, SRM160	Nucleus matrix, Nucleus speckle	Q8IYB3 SRRM1_HUMAN Serine/arginine repetitive matrix protein 1 Q8IYB3,O60585,Q5VVN4 SR-related nuclear matrix protein of 160 kDa, Ser/Arg-related nuclear matrix protein SRM160	catalytic step 2 spliceosome, cytosol, nuclear matrix, nuclear speck, nucleoplasm, nucleus	splicing factor SR family	<a href=http://zinc.docking.org/results/combination?filter.purchasability=purchasable&annotation.name=SRRM1_HUMAN target=_blank>http://zinc.docking.org/results/combination?filter.purchasability=purchasable&annotation.name=SRRM1_HUMAN</a>	<a href=http://cansar.icr.ac.uk/cansar/molecular-targets/Q8IYB3/ target=_blank>http://cansar.icr.ac.uk/cansar/molecular-targets/Q8IYB3/</a>	NA	NA	NA	2	0	2	1	50	1	50	-3	59	NA	NA	NA	NA	NA	NA	NA	inconclusive	Y	6FF4	NA	0	0	1	0	0	0	0	1
RBM19	12	114377877	T	C	12:114377877:T:C	rs2290789	GGCAGCAGCACGCGGCCCAGGCTGCCAAAATGGCCGAAGGTCTCCTGCAGCTGGGCCGCCA	GGCAGCAGCACGCGGCCCAGGCTGCCAAAACGGCCGAAGGTCTCCTGCAGCTGGGCCGCCA	0.131178	ATG	FALSE	0.999984	0.131178	H/R	609	609	missense_variant	tolerated	0.8	benign	0	ENST00000261741	ENSG00000122965	ENST00000261741,ENST00000392561,ENST00000545145	29098	ENST00000261741.5:c.1826A>G	ENSP00000261741.5:p.His609Arg	ENSP00000261741	Q9Y4C8	Q9Y4C8	Probable RNA-binding protein 19	NA	RBM19_HUMAN, RBM19, KIAA0682	Nucleus, Nucleolus, Nucleus, Nucleoplasm, Cytoplasm, Chromosome	Q9Y4C8 RBM19_HUMAN Probable RNA-binding protein 19 Q9Y4C8,A8K5X9,Q9BPY6,Q9UFN5 RNA-binding motif protein 19 KIAA0682	chromosome, cytoplasm, membrane, nucleolus, nucleoplasm	RRM MRD1 family	<a href=http://zinc.docking.org/results/combination?filter.purchasability=purchasable&annotation.name=RBM19_HUMAN target=_blank>http://zinc.docking.org/results/combination?filter.purchasability=purchasable&annotation.name=RBM19_HUMAN</a>	<a href=http://cansar.icr.ac.uk/cansar/molecular-targets/Q9Y4C8/ target=_blank>http://cansar.icr.ac.uk/cansar/molecular-targets/Q9Y4C8/</a>	NA	NA	NA	3	0	3	0	0	2	67	0	80	NA	NA	NA	NA	NA	NA	NA	inconclusive	NA	1WHX	NA	0	0	1	0	0	0	0	1
NUP54	4	77065580	T	C	4:77065580:T:C	rs11558469	GCCTGTGTTAGTTGGGGCAGAAAAGCTGAATGCAGAACCTGCAGTTGTAGATGTTGTCCCA	GCCTGTGTTAGTTGGGGCAGAAAAGCTGAACGCAGAACCTGCAGTTGTAGATGTTGTCCCA	0.151637	ATG	FALSE	1	0.151637	H/R	100	100	missense_variant	tolerated_low_confidence	NA	benign	0	ENST00000502850	ENSG00000138750	ENST00000502850	17359	ENST00000502850.1:c.299A>G	ENSP00000426609.1:p.His100Arg	ENSP00000426609	NA	Q7Z3B4	Nucleoporin p54	NA	NUP54_HUMAN, NUP54	Nucleus, Nuclear pore complex, Nucleus membrane, Nucleus membrane	Q7Z3B4 NUP54_HUMAN Nucleoporin p54 Q7Z3B4,B2RCK7,B4DT35,Q96EA7,Q9NVL5,Q9P0I1 54 kDa nucleoporin	host cell, nuclear envelope, nuclear membrane, nuclear pore central transport channel	NUP54 family	<a href=http://zinc.docking.org/results/combination?filter.purchasability=purchasable&annotation.name=NUP54_HUMAN target=_blank>http://zinc.docking.org/results/combination?filter.purchasability=purchasable&annotation.name=NUP54_HUMAN</a>	<a href=http://cansar.icr.ac.uk/cansar/molecular-targets/Q7Z3B4/ target=_blank>http://cansar.icr.ac.uk/cansar/molecular-targets/Q7Z3B4/</a>	NA	NA	NA	9	0	9	0	0	2	23	-3	59	NA	NA	NA	NA	NA	NA	NA	inconclusive	F	5IJN	NA	0	0	1	0	0	0	0	1
YTHDC1	4	69203080	T	C	4:69203080:T:C	rs3813832	TCATCAGAAGAACCACTGCTGCCAGTCTCATGGTCAGAGCCATATTCTTCAGAGTTCACTT	TCATCAGAAGAACCACTGCTGCCAGTCTCACGGTCAGAGCCATATTCTTCAGAGTTCACTT	0.0440733	ATG	FALSE	0.999984	0.0440733	H/R	183	183	missense_variant	tolerated_low_confidence	NA	benign	0	ENST00000344157	ENSG00000083896	ENST00000579690,ENST00000344157,ENST00000355665	30626	ENST00000344157.4:c.548A>G	ENSP00000339245.4:p.His183Arg	ENSP00000339245	Q96MU7	Q96MU7	YTH domain-containing protein 1	NA	YTDC1_HUMAN, YTHDC1, KIAA1966, YT521	Nucleus, Nucleus speckle	Q96MU7 YTDC1_HUMAN YTH domain-containing protein 1 Q96MU7,Q4W5Q3,Q7Z622,Q8TF35 Splicing factor YT521 KIAA1966, YT521	nuclear speck, nucleoplasm, nucleus, plasma membrane	NA	<a href=http://zinc.docking.org/results/combination?filter.purchasability=purchasable&annotation.name=YTDC1_HUMAN target=_blank>http://zinc.docking.org/results/combination?filter.purchasability=purchasable&annotation.name=YTDC1_HUMAN</a>	<a href=http://cansar.icr.ac.uk/cansar/molecular-targets/Q96MU7/ target=_blank>http://cansar.icr.ac.uk/cansar/molecular-targets/Q96MU7/</a>	NA	NA	NA	4	0	4	0	0	3	75	-3	59	NA	NA	NA	NA	NA	NA	NA	NA	NA	NA	NA	0	0	1	0	0	0	0	1
SUGP1	19	19413092	C	T	19:19413092:C:T	rs17751061	GGCCCCCCTTACCTGAATGCCTGGTTCTCACGGTTGTTCTGGAGGGCAATGGTTTCCACCT	GGCCCCCCTTACCTGAATGCCTGGTTCTCATGGTTGTTCTGGAGGGCAATGGTTTCCACCT	0.119684	ACG	TRUE	1	0.119684	R/H	290	290	missense_variant	deleterious	0.01	probably_damaging	0.991	ENST00000247001	ENSG00000105705	ENST00000247001	18643	ENST00000247001.5:c.869G>A	ENSP00000247001.3:p.Arg290His	ENSP00000247001	Q8IWZ8	Q8IWZ8	SURP and G-patch domain-containing protein 1	NA	SUGP1_HUMAN, SUGP1, SF4	Nucleus	Q8IWZ8 SUGP1_HUMAN SURP and G-patch domain-containing protein 1 Q8IWZ8,O60378,Q6P3X9,Q8TCQ4,Q8WWT4,Q8WWT5,Q9NTG3 RNA-binding protein RBP, Splicing factor 4 SF4	nucleoplasm, spliceosomal complex	NA	<a href=http://zinc.docking.org/results/combination?filter.purchasability=purchasable&annotation.name=SUGP1_HUMAN target=_blank>http://zinc.docking.org/results/combination?filter.purchasability=purchasable&annotation.name=SUGP1_HUMAN</a>	<a href=http://cansar.icr.ac.uk/cansar/molecular-targets/Q8IWZ8/ target=_blank>http://cansar.icr.ac.uk/cansar/molecular-targets/Q8IWZ8/</a>	NA	NA	NA	2	0	2	0	0	1	50	-3	59	NA	NA	NA	NA	NA	NA	NA	44	A	1X4O	NA	0	0	1	0	0	0	0	1
TEN1	17	73987590	G	T	17:73987590:G:T	rs11544990	GACATGATTCAGTCCAGAGTAACACTGATGGCTCAGCACGGATCCGATCAGCACCAGGTTC	GACATGATTCAGTCCAGAGTAACACTGATGTCTCAGCACGGATCCGATCAGCACCAGGTTC	0.0135261	GGC	FALSE	0.215761	0.0135261	A/S	46	46	missense_variant	deleterious_low_confidence	NA	probably_damaging	0.957	ENST00000397640	ENSG00000257949	ENST00000590676,ENST00000416485,ENST00000397640,ENST00000588202,ENST00000586891	37242	ENST00000397640.1:c.136G>T	ENSP00000380762.1:p.Ala46Ser	ENSP00000380762	Q86WV5	Q86WV5	CST complex subunit TEN1	NA	TEN1L_HUMAN, TEN1, C17orf106	Nucleus, Chromosome, Telomere	Q86WV5 TEN1L_HUMAN CST complex subunit TEN1 Q86WV5,I3L0C7 Protein telomeric pathways with STN1 homolog, Telomere length regulation protein TEN1 homolog C17orf106	cst complex, nuclear chromosome, nucleus	TEN1 family	<a href=http://zinc.docking.org/results/combination?filter.purchasability=purchasable&annotation.name=TEN1L_HUMAN target=_blank>http://zinc.docking.org/results/combination?filter.purchasability=purchasable&annotation.name=TEN1L_HUMAN</a>	<a href=http://cansar.icr.ac.uk/cansar/molecular-targets/Q86WV5/ target=_blank>http://cansar.icr.ac.uk/cansar/molecular-targets/Q86WV5/</a>	NA	NA	NA	1	0	1	0	0	1	100	-3	59	NA	NA	NA	NA	NA	NA	NA	46	C, D	4JOI	0	0	0	1	0	0	0	0	1
CDIPT	16	29872757	T	C	16:29872757:T:C	rs75646516	GTGTGTGAGGTCAGTGGGCAAAGGTCACCATGGCATGAACTGAGAAAGGCATGAGAGTGGA	GTGTGTGAGGTCAGTGGGCAAAGGTCACCACGGCATGAACTGAGAAAGGCATGAGAGTGGA	0.0161641	ATG	FALSE	0.46824	0.0161641	H/R	25	25	missense_variant	deleterious_low_confidence	NA	benign	0.053	ENST00000561555	ENSG00000103502	ENST00000561555	1769	ENST00000561555.1:c.74A>G	ENSP00000455042.1:p.His25Arg	ENSP00000455042	NA	O14735	CDP-diacylglycerol--inositol 3-phosphatidyltransferase	2.7.8.11	CDIPT_HUMAN, CDIPT, PIS, PIS1	Endoplasmic reticulum membrane, Golgi apparatus membrane, Cell membrane, Membrane	O14735 CDIPT_HUMAN CDP-diacylglycerol--inositol 3-phosphatidyltransferase O14735,B4DUV0,H3BTV1,Q6FGU1,Q6ZN70 Phosphatidylinositol synthase PIS, PIS1	endoplasmic reticulum membrane, golgi apparatus, golgi membrane, integral component of membrane, membrane, plasma membrane	CDP-alcohol phosphatidyltransferase class-I family	<a href=http://zinc.docking.org/results/combination?filter.purchasability=purchasable&annotation.name=CDIPT_HUMAN target=_blank>http://zinc.docking.org/results/combination?filter.purchasability=purchasable&annotation.name=CDIPT_HUMAN</a>	<a href=http://cansar.icr.ac.uk/cansar/molecular-targets/O14735/ target=_blank>http://cansar.icr.ac.uk/cansar/molecular-targets/O14735/</a>	NA	NA	NA	0	0	0	0	0	0	0	-3	59	1	11	0	0	1	0	0	NA	NA	NA	NA	0	0	0	0	1	0	0	1
SCFD1	14	31099738	A	G	14:31099738:A:G	rs229150	AAGATATAATCTCTCCTCTGCTATCTGTGAAGGAGCTAAGAGACATGGGAATCACTCTGCA	AAGATATAATCTCTCCTCTGCTATCTGTGAGGGAGCTAAGAGACATGGGAATCACTCTGCA	0.432575	AAG	FALSE	0.999967	0.432575	K/R	63	63	missense_variant	tolerated	0.06	benign	0.248	ENST00000311943	ENSG00000092108	ENST00000554776,ENST00000555259,ENST00000311943,ENST00000557713,ENST00000556768,ENST00000458591,ENST00000557076	20726	ENST00000311943.7:c.188A>G	ENSP00000309417.7:p.Lys63Arg	ENSP00000309417	NA	Q8WVM8	Sec1 family domain-containing protein 1	NA	SCFD1_HUMAN, SCFD1, C14orf163, KIAA0917, STXBP1L2	Cytoplasm, Endoplasmic reticulum membrane, Golgi apparatus, Golgi stack membrane	Q8WVM8 SCFD1_HUMAN Sec1 family domain-containing protein 1 Q8WVM8,A8K2Z5,B7Z4U7,B7Z594,O60754,O94990,Q7Z529,Q9BZI3,Q9UNL3,Q9Y6A8 SLY1 homolog, Syntaxin-binding protein 1-like 2 C14orf163, KIAA0917, STXBP1L2	cis-golgi network, cytosol, endoplasmic reticulum membrane, golgi cisterna membrane, golgi transport complex, golgi-associated vesicle, plasma membrane	STXBP/unc-18/SEC1 family	<a href=http://zinc.docking.org/results/combination?filter.purchasability=purchasable&annotation.name=SCFD1_HUMAN target=_blank>http://zinc.docking.org/results/combination?filter.purchasability=purchasable&annotation.name=SCFD1_HUMAN</a>	<a href=http://cansar.icr.ac.uk/cansar/molecular-targets/Q8WVM8/ target=_blank>http://cansar.icr.ac.uk/cansar/molecular-targets/Q8WVM8/</a>	NA	NA	NA	1	0	1	0	0	1	100	-3	59	NA	NA	NA	NA	NA	NA	NA	58	A	1Y9J	NA	0	0	1	0	0	0	0	1
TBCC	6	42713618	A	G	6:42713618:A:G	rs2234026	AGAAGCTCTTCCACGGCCGCTCGCTCCCGAACAAAGGTGGCGACGAAAAAGTGGCTGTTCT	AGAAGCTCTTCCACGGCCGCTCGCTCCCGAGCAAAGGTGGCGACGAAAAAGTGGCTGTTCT	0.98888	AAC	FALSE	1	0.98888	V/A	65	65	missense_variant	tolerated	1	benign	0	ENST00000244625	ENSG00000124659	ENST00000372876,ENST00000244625	11580	ENST00000244625.2:c.194T>C	ENSP00000244625.2:p.Val65Ala	ENSP00000244625	Q15814	Q15814	Tubulin-specific chaperone C	NA	TBCC_HUMAN, TBCC	Cytoplasm	Q15814 TBCC_HUMAN Tubulin-specific chaperone C Q15814,Q53Y43,Q5T787 Tubulin-folding cofactor C	cytoplasm, cytoskeleton, cytosol, microtubule, photoreceptor connecting cilium	TBCC family	<a href=http://zinc.docking.org/results/combination?filter.purchasability=purchasable&annotation.name=TBCC_HUMAN target=_blank>http://zinc.docking.org/results/combination?filter.purchasability=purchasable&annotation.name=TBCC_HUMAN</a>	<a href=http://cansar.icr.ac.uk/cansar/molecular-targets/Q15814/ target=_blank>http://cansar.icr.ac.uk/cansar/molecular-targets/Q15814/</a>	NA	NA	NA	2	0	2	0	0	2	100	-3	59	NA	NA	NA	NA	NA	NA	NA	65	A	2L3L	0	0	0	1	0	0	0	0	1
CDC27	17	45249328	G	A	17:45249328:G:A	rs142853734	CAACATTTTGCAAGCAGGTATTTGCATTGCGGTGTAGTACAACTGTGTCCTTTCAAGAGTC	CAACATTTTGCAAGCAGGTATTTGCATTGCAGTGTAGTACAACTGTGTCCTTTCAAGAGTC	0.0779353	CGG	TRUE	0.999934	0.0779353	P/L	69	69	missense_variant	deleterious	0	probably_damaging	0.998	ENST00000066544	ENSG00000004897	ENST00000526866,ENST00000575483,ENST00000527547,ENST00000531206,ENST00000066544,ENST00000570818	1728	ENST00000066544.3:c.206C>T	ENSP00000066544.3:p.Pro69Leu	ENSP00000066544	P30260	P30260	Cell division cycle protein 27 homolog	NA	CDC27_HUMAN, CDC27, ANAPC3, D0S1430E, D17S978E	Nucleus	P30260 CDC27_HUMAN Cell division cycle protein 27 homolog P30260,G3V1C4,Q16349,Q96F35 Anaphase-promoting complex subunit 3, CDC27 homolog, H-NUC ANAPC3, D0S1430E, D17S978E	anaphase-promoting complex, centrosome, cytoplasm, cytosol, nucleoplasm, nucleus, spindle	APC3/CDC27 family	<a href=http://zinc.docking.org/results/combination?filter.purchasability=purchasable&annotation.name=CDC27_HUMAN target=_blank>http://zinc.docking.org/results/combination?filter.purchasability=purchasable&annotation.name=CDC27_HUMAN</a>	<a href=http://cansar.icr.ac.uk/cansar/molecular-targets/P30260/ target=_blank>http://cansar.icr.ac.uk/cansar/molecular-targets/P30260/</a>	NA	NA	NA	13	0	8	8	100	8	100	-1.4	65	NA	NA	NA	NA	NA	NA	NA	69	F, H	5KHU	NA	0	0	1	0	0	0	0	1
INTS1	7	1527384	T	C	7:1527384:T:C	rs7801366	TCCCGACGGCAGGCGCAGGGCGGGGCTGTGTGGGCTGCGTACTGGGGGTCCAGGCTGGTGA	TCCCGACGGCAGGCGCAGGGCGGGGCTGTGCGGGCTGCGTACTGGGGGTCCAGGCTGGTGA	0.0158461	GTG	FALSE	0.995816	0.0158461	H/R	971	971	missense_variant	NA	NA	benign	0	ENST00000389470	ENSG00000164880	ENST00000389470	24555	ENST00000389470.4:c.2912A>G	ENSP00000374121.4:p.His971Arg	ENSP00000374121	NA	Q8N201	Integrator complex subunit 1	NA	INT1_HUMAN, INTS1, KIAA1440	Nucleus membrane	Q8N201 INT1_HUMAN Integrator complex subunit 1 Q8N201,A6NJ44,Q6NT70,Q6UX74,Q8WV40,Q96D36,Q9NTD1,Q9P2A8,Q9Y3W8 KIAA1440	integral component of membrane, integrator complex, membrane, nuclear membrane, nucleoplasm	Integrator subunit 1 family	<a href=http://zinc.docking.org/results/combination?filter.purchasability=purchasable&annotation.name=INT1_HUMAN target=_blank>http://zinc.docking.org/results/combination?filter.purchasability=purchasable&annotation.name=INT1_HUMAN</a>	<a href=http://cansar.icr.ac.uk/cansar/molecular-targets/Q8N201/ target=_blank>http://cansar.icr.ac.uk/cansar/molecular-targets/Q8N201/</a>	NA	NA	NA	0	0	0	0	0	0	0	1.55	95	NA	NA	NA	NA	NA	NA	NA	NA	NA	NA	NA	0	0	0	1	0	0	0	1
MRPS21	1	150280621	T	G	1:150280621:T:G	NA	AACATGGAAATGGCTCGCAAGATCAACTTCTTGATGCGAAAGAATCGGGCAGATCCGTGGC	AACATGGAAATGGCTCGCAAGATCAACTTCGTGATGCGAAAGAATCGGGCAGATCCGTGGC	0.0112121	CTT	FALSE	1	0.0112121	L/V	75	75	missense_variant	NA	NA	possibly_damaging	0.635	ENST00000309092	ENSG00000187145	ENST00000309092,ENST00000369084	14046	ENST00000309092.7:c.223T>G	ENSP00000312395.7:p.Leu75Val	ENSP00000312395	P82921	P82921	28S ribosomal protein S21, mitochondrial	NA	RT21_HUMAN, MRPS21, RPMS21	Mitochondrion	P82921 RT21_HUMAN 28S ribosomal protein S21, mitochondrial P82921,Q5TB11,Q9BST6 Mitochondrial small ribosomal subunit protein bS21m RPMS21	mitochondrial inner membrane, mitochondrial small ribosomal subunit	bacterial ribosomal protein bS21 family	<a href=http://zinc.docking.org/results/combination?filter.purchasability=purchasable&annotation.name=RT21_HUMAN target=_blank>http://zinc.docking.org/results/combination?filter.purchasability=purchasable&annotation.name=RT21_HUMAN</a>	<a href=http://cansar.icr.ac.uk/cansar/molecular-targets/P82921/ target=_blank>http://cansar.icr.ac.uk/cansar/molecular-targets/P82921/</a>	NA	NA	NA	2	0	2	0	0	2	100	-3	59	NA	NA	NA	NA	NA	NA	NA	75	U	3JD5	NA	0	0	1	0	0	0	0	1
SFSWAP	12	132240010	G	A	12:132240010:G:A	rs34541796	AAGAAGCAGTTCTTCCTCCAGAAAGAAGGGGGCGATAGCATGCAGGTACGTGTCTGAATGC	AAGAAGCAGTTCTTCCTCCAGAAAGAAGGGAGCGATAGCATGCAGGTACGTGTCTGAATGC	0.0129638	GGG	FALSE	1	0.0129638	G/S	512	512	missense_variant	tolerated	0.31	benign	0.069	ENST00000261674	ENSG00000061936	ENST00000535236,ENST00000261674,ENST00000537164,ENST00000541286	10790	ENST00000261674.4:c.1534G>A	ENSP00000261674.4:p.Gly512Ser	ENSP00000261674	Q12872	Q12872	Splicing factor, suppressor of white-apricot homolog	NA	SFSWA_HUMAN, SFSWAP, SFRS8, SWAP	Nucleus	Q12872 SFSWA_HUMAN Splicing factor, suppressor of white-apricot homolog Q12872,B2RN45,B7ZM97,F5H6B8,Q6PJF7 Splicing factor, arginine/serine-rich 8, Suppressor of white apricot protein homolog SFRS8, SWAP	nucleus	NA	<a href=http://zinc.docking.org/results/combination?filter.purchasability=purchasable&annotation.name=SFSWA_HUMAN target=_blank>http://zinc.docking.org/results/combination?filter.purchasability=purchasable&annotation.name=SFSWA_HUMAN</a>	<a href=http://cansar.icr.ac.uk/cansar/molecular-targets/Q12872/ target=_blank>http://cansar.icr.ac.uk/cansar/molecular-targets/Q12872/</a>	NA	NA	NA	2	0	2	0	0	2	100	-3	59	NA	NA	NA	NA	NA	NA	NA	80	A	2E5Z	NA	0	0	1	0	0	0	0	1
CDC27	17	45247381	A	G	17:45247381:A:G	rs75239352	ATGGCTTTTCTGCTTATTAAACACTCCACCAGATAAGATTTGTTCCCCTTCTGCAAGCCTT	ATGGCTTTTCTGCTTATTAAACACTCCACCGGATAAGATTTGTTCCCCTTCTGCAAGCCTT	0.0803979	CAG	FALSE	0.999984	0.0803979	L/P	44	44	missense_variant	deleterious_low_confidence	NA	possibly_damaging	0.887	ENST00000533415	ENSG00000004897	ENST00000533415,ENST00000573550	1728	ENST00000533415.1:c.131T>C	ENSP00000432211.1:p.Leu44Pro	ENSP00000432211	NA	P30260	Cell division cycle protein 27 homolog	NA	CDC27_HUMAN, CDC27, ANAPC3, D0S1430E, D17S978E	Nucleus	P30260 CDC27_HUMAN Cell division cycle protein 27 homolog P30260,G3V1C4,Q16349,Q96F35 Anaphase-promoting complex subunit 3, CDC27 homolog, H-NUC ANAPC3, D0S1430E, D17S978E	anaphase-promoting complex, centrosome, cytoplasm, cytosol, nucleoplasm, nucleus, spindle	APC3/CDC27 family	<a href=http://zinc.docking.org/results/combination?filter.purchasability=purchasable&annotation.name=CDC27_HUMAN target=_blank>http://zinc.docking.org/results/combination?filter.purchasability=purchasable&annotation.name=CDC27_HUMAN</a>	<a href=http://cansar.icr.ac.uk/cansar/molecular-targets/P30260/ target=_blank>http://cansar.icr.ac.uk/cansar/molecular-targets/P30260/</a>	NA	NA	NA	13	0	8	8	100	8	100	-1.4	65	NA	NA	NA	NA	NA	NA	NA	93	F, H	5G04	NA	0	0	1	0	0	0	0	1
GINS1	20	25398790	G	A	20:25398790:G:A	NA	ATCAGAGCACTCAGATGGGAATATGGTAGCGTCTTGCCAAATGCATTACGATTTCACATGG	ATCAGAGCACTCAGATGGGAATATGGTAGCATCTTGCCAAATGCATTACGATTTCACATGG	0.379055	CGT	TRUE	1	0.379055	V/I	97	97	missense_variant	tolerated	0.82	benign	0.021	ENST00000262460	ENSG00000101003	ENST00000262460,ENST00000429262	28980	ENST00000262460.4:c.289G>A	ENSP00000262460.4:p.Val97Ile	ENSP00000262460	Q14691	Q14691	DNA replication complex GINS protein PSF1	NA	PSF1_HUMAN, GINS1, KIAA0186, PSF1	Nucleus	Q14691 PSF1_HUMAN DNA replication complex GINS protein PSF1 Q14691,Q9NQE2,Q9NQI7 GINS complex subunit 1 KIAA0186, PSF1	cytoplasm, gins complex, nucleoplasm, nucleus	GINS1/PSF1 family	<a href=http://zinc.docking.org/results/combination?filter.purchasability=purchasable&annotation.name=PSF1_HUMAN target=_blank>http://zinc.docking.org/results/combination?filter.purchasability=purchasable&annotation.name=PSF1_HUMAN</a>	<a href=http://cansar.icr.ac.uk/cansar/molecular-targets/Q14691/ target=_blank>http://cansar.icr.ac.uk/cansar/molecular-targets/Q14691/</a>	NA	NA	NA	3	0	3	0	0	2	67	-3	59	NA	NA	NA	NA	NA	NA	NA	97	A, E	2E9X	1	0	0	1	0	0	0	0	1
COPE	19	19017862	G	A	19:19017862:G:A	rs10330	TAGATGGAGGCGGCCATGAGCAGGAAGGTGGTGTTGGTCACGTCCACGCTCCTGCTCATCT	TAGATGGAGGCGGCCATGAGCAGGAAGGTGATGTTGGTCACGTCCACGCTCCTGCTCATCT	0.190593	GGT	FALSE	0.997018	0.190593	T/I	117	117	missense_variant	tolerated	0.23	benign	0.021	ENST00000262812	ENSG00000105669	ENST00000262812,ENST00000349893,ENST00000600932	2234	ENST00000262812.4:c.350C>T	ENSP00000262812.3:p.Thr117Ile	ENSP00000262812	O14579	O14579	Coatomer subunit epsilon	NA	COPE_HUMAN, COPE	Cytoplasm, Golgi apparatus membrane, Cytoplasmic vesicle, COPI-coated vesicle membrane	O14579 COPE_HUMAN Coatomer subunit epsilon O14579,A6NE29,A6NKA3,O76097,Q6IBB8,Q9UGP6 Epsilon-coat protein	copi vesicle coat, cytosol, endoplasmic reticulum membrane, golgi apparatus, golgi membrane, nucleoplasm, transport vesicle	COPE family	<a href=http://zinc.docking.org/results/combination?filter.purchasability=purchasable&annotation.name=COPE_HUMAN target=_blank>http://zinc.docking.org/results/combination?filter.purchasability=purchasable&annotation.name=COPE_HUMAN</a>	<a href=http://cansar.icr.ac.uk/cansar/molecular-targets/O14579/ target=_blank>http://cansar.icr.ac.uk/cansar/molecular-targets/O14579/</a>	NA	NA	NA	5	0	5	1	20	5	100	-0.6	73	NA	NA	NA	NA	NA	NA	NA	117	Q, Z	5A1V	NA	0	0	1	0	0	0	0	1
MRPL10	17	45904420	C	T	17:45904420:C:T	rs11538868	GGGGCCTGCTCCCTACCTGGTTGGGGAAGACCTTCATCAGGATCTTGTGTTTCCGCAGCTG	GGGGCCTGCTCCCTACCTGGTTGGGGAAGATCTTCATCAGGATCTTGTGTTTCCGCAGCTG	0.291379	ACC	FALSE	0.999984	0.291379	V/I	135	135	missense_variant	tolerated	0.36	benign	0.06	ENST00000290208	ENSG00000159111	ENST00000351111,ENST00000414011,ENST00000290208	14055	ENST00000290208.7:c.403G>A	ENSP00000290208.7:p.Val135Ile	ENSP00000290208	Q7Z7H8	Q7Z7H8	39S ribosomal protein L10, mitochondrial	NA	RM10_HUMAN, MRPL10, MRPL8, RPML8	Mitochondrion	Q7Z7H8 RM10_HUMAN 39S ribosomal protein L10, mitochondrial Q7Z7H8,A6NGJ4,Q96B80,Q96Q55 39S ribosomal protein L8, mitochondrial, Mitochondrial large ribosomal subunit protein uL10m MRPL8, RPML8	intracellular ribonucleoprotein complex, mitochondrial inner membrane, mitochondrial large ribosomal subunit, mitochondrion, nucleoplasm	universal ribosomal protein uL10 family	<a href=http://zinc.docking.org/results/combination?filter.purchasability=purchasable&annotation.name=RM10_HUMAN target=_blank>http://zinc.docking.org/results/combination?filter.purchasability=purchasable&annotation.name=RM10_HUMAN</a>	<a href=http://cansar.icr.ac.uk/cansar/molecular-targets/Q7Z7H8/ target=_blank>http://cansar.icr.ac.uk/cansar/molecular-targets/Q7Z7H8/</a>	NA	NA	NA	3	0	3	0	0	3	100	-3	59	NA	NA	NA	NA	NA	NA	NA	125	I	3J7Y	NA	0	0	1	0	0	0	0	1
MRPL50	9	104152846	G	A	9:104152846:G:A	rs8131	TATCTTGAATAGGGACATTATAGAAATCAAGAACATCTCTAACCCTGCACATCTGGTGGAG	TATCTTGAATAGGGACATTATAGAAATCAAAAACATCTCTAACCCTGCACATCTGGTGGAG	0.0658292	AGA	FALSE	0.999967	0.0658292	L/F	127	127	missense_variant	deleterious	0.01	probably_damaging	0.998	ENST00000374865	ENSG00000136897	ENST00000374865	16654	ENST00000374865.4:c.379C>T	ENSP00000363999.4:p.Leu127Phe	ENSP00000363999	Q8N5N7	Q8N5N7	39S ribosomal protein L50, mitochondrial	NA	RM50_HUMAN, MRPL50	Mitochondrion	Q8N5N7 RM50_HUMAN 39S ribosomal protein L50, mitochondrial Q8N5N7,B7Z358,Q5T7E0,Q9NX15 Mitochondrial large ribosomal subunit protein mL50	mitochondrial inner membrane, mitochondrial large ribosomal subunit	mitochondrion-specific ribosomal protein mL50 family	<a href=http://zinc.docking.org/results/combination?filter.purchasability=purchasable&annotation.name=RM50_HUMAN target=_blank>http://zinc.docking.org/results/combination?filter.purchasability=purchasable&annotation.name=RM50_HUMAN</a>	<a href=http://cansar.icr.ac.uk/cansar/molecular-targets/Q8N5N7/ target=_blank>http://cansar.icr.ac.uk/cansar/molecular-targets/Q8N5N7/</a>	NA	NA	NA	3	0	3	0	0	3	100	-3	59	NA	NA	NA	NA	NA	NA	NA	127	h	3J7Y	NA	0	0	1	0	0	0	0	1
PRC1	15	91525048	C	G	15:91525048:C:G	rs142416384	TTCAGCTCTTCTAAGCTGGGCACTGAGGCACTGTCAATATCATAGTGGGGCATACAAAGAA	TTCAGCTCTTCTAAGCTGGGCACTGAGGCAGTGTCAATATCATAGTGGGGCATACAAAGAA	0.0194883	ACT	FALSE	1	0.0194883	S/T	144	144	missense_variant	tolerated	0.23	benign	0.005	ENST00000361188	ENSG00000198901	ENST00000361919,ENST00000394249,ENST00000442656,ENST00000557905,ENST00000361188	9341	ENST00000361188.5:c.431G>C	ENSP00000354679.5:p.Ser144Thr	ENSP00000354679	NA	O43663	Protein regulator of cytokinesis 1	NA	PRC1_HUMAN, PRC1	Nucleus, Cytoplasm, Cytoplasm, Cytoskeleton, Spindle pole, Midbody	O43663 PRC1_HUMAN Protein regulator of cytokinesis 1 O43663,A6NC44,B4DLR1,H9KV59,Q9BSB6	contractile ring, cytosol, midbody, nucleus, spindle, spindle microtubule, spindle pole	MAP65/ASE1 family	<a href=http://zinc.docking.org/results/combination?filter.purchasability=purchasable&annotation.name=PRC1_HUMAN target=_blank>http://zinc.docking.org/results/combination?filter.purchasability=purchasable&annotation.name=PRC1_HUMAN</a>	<a href=http://cansar.icr.ac.uk/cansar/molecular-targets/O43663/ target=_blank>http://cansar.icr.ac.uk/cansar/molecular-targets/O43663/</a>	NA	NA	NA	5	0	5	2	40	4	80	-3	59	NA	NA	NA	NA	NA	NA	NA	144	A	4L6Y	0	0	0	1	0	0	0	0	1
MRPL28	16	418597	G	C	16:418597:G:C	rs11557302	GGCAAGCCGCAGCAGCATCCCTCGCTTCAGGTCCATCCCAAACTTGGAGCACAGGTCCTCC	GGCAAGCCGCAGCAGCATCCCTCGCTTCAGCTCCATCCCAAACTTGGAGCACAGGTCCTCC	0.0273642	GGT	FALSE	0.999226	0.0273642	D/E	160	160	missense_variant	tolerated	0.1	benign	0.209	ENST00000199706	ENSG00000086504	ENST00000450882,ENST00000389675,ENST00000441883,ENST00000447696,ENST00000199706	14484	ENST00000199706.8:c.480C>G	ENSP00000199706.7:p.Asp160Glu	ENSP00000199706	Q13084	Q13084	39S ribosomal protein L28, mitochondrial	NA	RM28_HUMAN, MRPL28, MAAT1	Mitochondrion	Q13084 RM28_HUMAN 39S ribosomal protein L28, mitochondrial Q13084,B2RCM4,D3DU46,Q4TT39,Q96S26,Q9BQD8,Q9BR04 Melanoma antigen p15, Melanoma-associated antigen recognized by T-lymphocytes, Mitochondrial large ribosomal subunit protein bL28m MAAT1	cytosol, mitochondrial inner membrane, mitochondrial large ribosomal subunit, mitochondrial ribosome, mitochondrion	bacterial ribosomal protein bL28 family	<a href=http://zinc.docking.org/results/combination?filter.purchasability=purchasable&annotation.name=RM28_HUMAN target=_blank>http://zinc.docking.org/results/combination?filter.purchasability=purchasable&annotation.name=RM28_HUMAN</a>	<a href=http://cansar.icr.ac.uk/cansar/molecular-targets/Q13084/ target=_blank>http://cansar.icr.ac.uk/cansar/molecular-targets/Q13084/</a>	NA	NA	NA	3	0	3	2	67	3	100	-3	59	NA	NA	NA	NA	NA	NA	NA	160	X	5OOL	NA	0	0	1	0	0	0	0	1
MRPS34	16	1823054	C	G	16:1823054:C:G	rs11552432	GCTGGGAGTCGCGCGGCCTGTTCAGTTGCTCCCGCAGGGCGCGCACGCGGCGGGCCAGCTC	GCTGGGAGTCGCGCGGCCTGTTCAGTTGCTGCCGCAGGGCGCGCACGCGGCGGGCCAGCTC	0.0894461	TCC	FALSE	0.861249	0.0894461	E/Q	23	23	missense_variant	tolerated_low_confidence	NA	probably_damaging	0.997	ENST00000177742	ENSG00000074071	ENST00000397375,ENST00000177742	16618	ENST00000177742.3:c.67G>C	ENSP00000177742.3:p.Glu23Gln	ENSP00000177742	NA	P82930	28S ribosomal protein S34, mitochondrial	NA	RT34_HUMAN, MRPS34	Mitochondrion	P82930 RT34_HUMAN 28S ribosomal protein S34, mitochondrial P82930,Q9BVI7 Mitochondrial small ribosomal subunit protein mS34	mitochondrial inner membrane, mitochondrial small ribosomal subunit, mitochondrion	mitochondrion-specific ribosomal protein mS34 family	<a href=http://zinc.docking.org/results/combination?filter.purchasability=purchasable&annotation.name=RT34_HUMAN target=_blank>http://zinc.docking.org/results/combination?filter.purchasability=purchasable&annotation.name=RT34_HUMAN</a>	<a href=http://cansar.icr.ac.uk/cansar/molecular-targets/P82930/ target=_blank>http://cansar.icr.ac.uk/cansar/molecular-targets/P82930/</a>	NA	NA	NA	0	0	0	0	0	0	0	-3	59	NA	NA	NA	NA	NA	NA	NA	23	j	5AJ3	NA	0	0	0	0	0	0	1	1
MRPL9	1	151733327	T	C	1:151733327:T:C	NA	CCTCACACCAATACTCGCCCCACCGTGTGATAGGCTCTTCTGGTAACTTTAATGTATGTGG	CCTCACACCAATACTCGCCCCACCGTGTGACAGGCTCTTCTGGTAACTTTAATGTATGTGG	0.0878788	ATA	FALSE	0.999934	0.0878788	I/V	179	179	missense_variant	tolerated	0.1	possibly_damaging	0.541	ENST00000368829	ENSG00000143436	ENST00000368830,ENST00000368829	14277	ENST00000368829.3:c.535A>G	ENSP00000357822.3:p.Ile179Val	ENSP00000357822	NA	Q9BYD2	39S ribosomal protein L9, mitochondrial	NA	RM09_HUMAN, MRPL9	Mitochondrion	Q9BYD2 RM09_HUMAN 39S ribosomal protein L9, mitochondrial Q9BYD2,B2RD99,Q5SZR2,Q9BSW8 Mitochondrial large ribosomal subunit protein bL9m	mitochondrial inner membrane, mitochondrial large ribosomal subunit, mitochondrial ribosome, mitochondrion	bacterial ribosomal protein bL9 family	<a href=http://zinc.docking.org/results/combination?filter.purchasability=purchasable&annotation.name=RM09_HUMAN target=_blank>http://zinc.docking.org/results/combination?filter.purchasability=purchasable&annotation.name=RM09_HUMAN</a>	<a href=http://cansar.icr.ac.uk/cansar/molecular-targets/Q9BYD2/ target=_blank>http://cansar.icr.ac.uk/cansar/molecular-targets/Q9BYD2/</a>	NA	NA	NA	3	0	3	0	0	2	67	-3	59	NA	NA	NA	NA	NA	NA	NA	213	H	3J7Y	NA	0	0	1	0	0	0	0	1
ORC3	6	88318883	G	A	6:88318883:G:A	rs2307389	TCTAGCCAATGGCAGTCTCCTCCTGTTGTCGTTATCTTGAAGGATATGGAAAGCTTTGCCA	TCTAGCCAATGGCAGTCTCCTCCTGTTGTCATTATCTTGAAGGATATGGAAAGCTTTGCCA	0.033856	CGT	TRUE	1	0.033856	V/I	217	217	missense_variant	tolerated	0.78	benign	0.02	ENST00000257789	ENSG00000135336	ENST00000417380,ENST00000546266,ENST00000392844,ENST00000257789	8489	ENST00000257789.4:c.649G>A	ENSP00000257789.4:p.Val217Ile	ENSP00000257789	Q9UBD5	Q9UBD5	Origin recognition complex subunit 3	NA	ORC3_HUMAN, ORC3, LATHEO, ORC3L	Nucleus	Q9UBD5 ORC3_HUMAN Origin recognition complex subunit 3 Q9UBD5,A2A2T5,B4E025,Q13565,Q53GY6,Q5T159,Q6IUY7,Q86TN5,Q9UG44,Q9UNT6 Origin recognition complex subunit Latheo LATHEO, ORC3L	dna replication preinitiation complex, nuclear body, nuclear chromosome, nuclear origin of replication recognition complex, nuclear pre-replicative complex, nucleoplasm, origin recognition complex	ORC3 family	<a href=http://zinc.docking.org/results/combination?filter.purchasability=purchasable&annotation.name=ORC3_HUMAN target=_blank>http://zinc.docking.org/results/combination?filter.purchasability=purchasable&annotation.name=ORC3_HUMAN</a>	<a href=http://cansar.icr.ac.uk/cansar/molecular-targets/Q9UBD5/ target=_blank>http://cansar.icr.ac.uk/cansar/molecular-targets/Q9UBD5/</a>	NA	NA	NA	2	0	2	1	50	2	100	-1.5	64	NA	NA	NA	NA	NA	NA	NA	217	A, B, C, D	5UJ8	1	0	0	1	0	0	0	0	1
COPG1	3	128976451	C	G	3:128976451:C:G	rs62266876	TGCATGATGATCCGGGTGGCCAGCAAGCAGCTGGAAGAGGAGGATGGCAGGTAACGGCTCT	TGCATGATGATCCGGGTGGCCAGCAAGCAGGTGGAAGAGGAGGATGGCAGGTAACGGCTCT	0.0859424	GCT	FALSE	1	0.0859424	L/V	240	240	missense_variant	tolerated	0.15	benign	0.304	ENST00000314797	ENSG00000181789	ENST00000314797	2236	ENST00000314797.6:c.718C>G	ENSP00000325002.6:p.Leu240Val	ENSP00000325002	Q9Y678	Q9Y678	Coatomer subunit gamma-1	NA	COPG1_HUMAN, COPG1, COPG	Cytoplasm, Golgi apparatus membrane, Cytoplasmic vesicle, COPI-coated vesicle membrane	Q9Y678 COPG1_HUMAN Coatomer subunit gamma-1 Q9Y678,A8K6M8,B3KMF6,Q54AC4 Gamma-1-coat protein COPG	copi vesicle coat, cytosol, endoplasmic reticulum membrane, golgi apparatus, golgi membrane, transport vesicle	COPG family	<a href=http://zinc.docking.org/results/combination?filter.purchasability=purchasable&annotation.name=COPG1_HUMAN target=_blank>http://zinc.docking.org/results/combination?filter.purchasability=purchasable&annotation.name=COPG1_HUMAN</a>	<a href=http://cansar.icr.ac.uk/cansar/molecular-targets/Q9Y678/ target=_blank>http://cansar.icr.ac.uk/cansar/molecular-targets/Q9Y678/</a>	NA	NA	NA	13	0	13	10	77	13	100	-3	59	NA	NA	NA	NA	NA	NA	NA	240	E	5A1U	NA	0	0	1	0	0	0	0	1
ADRM1	20	60882747	C	A	20:60882747:C:A	rs79836754	CCCCTTCTGCTCCAGCAGCTGCCTCAGCAACTAGCCCGAGCCCCGCGCCCAGTTCCGGGAA	CCCCTTCTGCTCCAGCAGCTGCCTCAGCAAATAGCCCGAGCCCCGCGCCCAGTTCCGGGAA	0.0165274	ACT	FALSE	0.992735	0.0165274	T/N	240	240	missense_variant	tolerated	0.34	benign	0	ENST00000253003	ENSG00000130706	ENST00000253003	15759	ENST00000253003.2:c.719C>A	ENSP00000253003.2:p.Thr240Asn	ENSP00000253003	Q16186	Q16186	Proteasomal ubiquitin receptor ADRM1	NA	ADRM1_HUMAN, ADRM1, GP110	Cytoplasm, Nucleus	Q16186 ADRM1_HUMAN Proteasomal ubiquitin receptor ADRM1 Q16186,A0PKB1,Q96FJ7,Q9H1P2 110 kDa cell membrane glycoprotein, Adhesion-regulating molecule 1, Proteasome regulatory particle non-ATPase 13, Rpn13 homolog GP110	cytosol, integral component of plasma membrane, membrane, nucleoplasm, plasma membrane, proteasome complex, proteasome regulatory particle	ADRM1 family	<a href=http://zinc.docking.org/results/combination?filter.purchasability=purchasable&annotation.name=ADRM1_HUMAN target=_blank>http://zinc.docking.org/results/combination?filter.purchasability=purchasable&annotation.name=ADRM1_HUMAN</a>	<a href=http://cansar.icr.ac.uk/cansar/molecular-targets/Q16186/ target=_blank>http://cansar.icr.ac.uk/cansar/molecular-targets/Q16186/</a>	NA	NA	NA	15	0	15	2	14	10	67	-3	59	NA	NA	NA	NA	NA	NA	NA	240	A	2KR0	NA	0	0	1	0	0	0	0	1
XPO5	6	43535018	C	T	6:43535018:C:T	rs34324334	AGGAGTTTACAGTTTTCAGCAGTGATGTGACTCATAGACACCCAGTCAATATAGCCTGCTA	AGGAGTTTACAGTTTTCAGCAGTGATGTGATTCATAGACACCCAGTCAATATAGCCTGCTA	0.0614796	ACT	FALSE	0.995272	0.0614796	S/N	241	241	missense_variant	tolerated	0.32	benign	0.005	ENST00000265351	ENSG00000124571	ENST00000265351	17675	ENST00000265351.7:c.722G>A	ENSP00000265351.7:p.Ser241Asn	ENSP00000265351	Q9HAV4	Q9HAV4	Exportin-5	NA	XPO5_HUMAN, XPO5, KIAA1291, RANBP21	Nucleus, Cytoplasm	Q9HAV4 XPO5_HUMAN Exportin-5 Q9HAV4,Q5JTE6,Q96G48,Q96HN3,Q9BWM6,Q9BZV5,Q9H9M4,Q9NT89,Q9NW39,Q9ULC9 Ran-binding protein 21 KIAA1291, RANBP21	cytoplasm, cytosol, micro-ribonucleoprotein complex, nuclear rna export factor complex, nucleoplasm, nucleus, rna nuclear export complex	exportin family	<a href=http://zinc.docking.org/results/combination?filter.purchasability=purchasable&annotation.name=XPO5_HUMAN target=_blank>http://zinc.docking.org/results/combination?filter.purchasability=purchasable&annotation.name=XPO5_HUMAN</a>	<a href=http://cansar.icr.ac.uk/cansar/molecular-targets/Q9HAV4/ target=_blank>http://cansar.icr.ac.uk/cansar/molecular-targets/Q9HAV4/</a>	NA	NA	NA	3	0	3	3	100	3	100	-0.15	78	NA	NA	NA	NA	NA	NA	NA	241	A, F	3A6P	1	0	0	1	0	0	0	0	1
EIF2B4	2	27590666	C	T	2:27590666:C:T	rs41288829	CACTAGATCCCTGGAGAGTTCTTCATTAGGCGGTGTTGTGTAATCCTGAATCACCTATAGG	CACTAGATCCCTGGAGAGTTCTTCATTAGGTGGTGTTGTGTAATCCTGAATCACCTATAGG	0.0168655	GCG	TRUE	1	0.0168655	A/T	235	235	missense_variant	NA	NA	benign	0	ENST00000405940	ENSG00000115211	ENST00000405940	3260	ENST00000405940.2:c.703G>A	ENSP00000384375.2:p.Ala235Thr	ENSP00000384375	NA	Q9UI10	Translation initiation factor eIF-2B subunit delta	NA	EI2BD_HUMAN, EIF2B4, EIF2BD	NA	Q9UI10 EI2BD_HUMAN Translation initiation factor eIF-2B subunit delta Q9UI10,Q53RY7,Q5BJF4,Q9BUV9,Q9UBG4,Q9UIQ9,Q9UJ95 eIF-2B GDP-GTP exchange factor subunit delta EIF2BD	cytoplasm, cytosol, eukaryotic translation initiation factor 2b complex	eIF-2B alpha/beta/delta subunits family	<a href=http://zinc.docking.org/results/combination?filter.purchasability=purchasable&annotation.name=EI2BD_HUMAN target=_blank>http://zinc.docking.org/results/combination?filter.purchasability=purchasable&annotation.name=EI2BD_HUMAN</a>	<a href=http://cansar.icr.ac.uk/cansar/molecular-targets/Q9UI10/ target=_blank>http://cansar.icr.ac.uk/cansar/molecular-targets/Q9UI10/</a>	NA	NA	NA	2	0	2	1	50	2	100	-3	59	NA	NA	NA	NA	NA	NA	NA	243	G	6EZO	NA	0	0	1	0	0	0	0	1
NUP54	4	77053834	T	C	4:77053834:T:C	rs61750814	GTTGTAGCTGGAACTCTTCTTGAAGTACCATTTGGCGAACGCTCAACAACATAAATAACAA	GTTGTAGCTGGAACTCTTCTTGAAGTACCACTTGGCGAACGCTCAACAACATAAATAACAA	0.149574	ATT	FALSE	1	0.149574	N/S	250	250	missense_variant	tolerated	0.39	benign	0.024	ENST00000264883	ENSG00000138750	ENST00000342467,ENST00000458189,ENST00000264883,ENST00000514987	17359	ENST00000264883.3:c.749A>G	ENSP00000264883.3:p.Asn250Ser	ENSP00000264883	Q7Z3B4	Q7Z3B4	Nucleoporin p54	NA	NUP54_HUMAN, NUP54	Nucleus, Nuclear pore complex, Nucleus membrane, Nucleus membrane	Q7Z3B4 NUP54_HUMAN Nucleoporin p54 Q7Z3B4,B2RCK7,B4DT35,Q96EA7,Q9NVL5,Q9P0I1 54 kDa nucleoporin	host cell, nuclear envelope, nuclear membrane, nuclear pore central transport channel	NUP54 family	<a href=http://zinc.docking.org/results/combination?filter.purchasability=purchasable&annotation.name=NUP54_HUMAN target=_blank>http://zinc.docking.org/results/combination?filter.purchasability=purchasable&annotation.name=NUP54_HUMAN</a>	<a href=http://cansar.icr.ac.uk/cansar/molecular-targets/Q7Z3B4/ target=_blank>http://cansar.icr.ac.uk/cansar/molecular-targets/Q7Z3B4/</a>	NA	NA	NA	9	0	9	0	0	2	23	-3	59	NA	NA	NA	NA	NA	NA	NA	250	F	5IJN	NA	0	0	1	0	0	0	0	1
RBM19	12	114377835	A	G	12:114377835:A:G	rs2290788	AGGGGCTCCAGGAACTCCACGATGGCAGTGATTCCGCCCTCTGGCAGCAGCACGCGGCCCA	AGGGGCTCCAGGAACTCCACGATGGCAGTGGTTCCGCCCTCTGGCAGCAGCACGCGGCCCA	0.129501	GAT	FALSE	0.999984	0.129501	I/T	623	623	missense_variant	deleterious	0.02	benign	0.332	ENST00000261741	ENSG00000122965	ENST00000261741,ENST00000392561,ENST00000545145	29098	ENST00000261741.5:c.1868T>C	ENSP00000261741.5:p.Ile623Thr	ENSP00000261741	Q9Y4C8	Q9Y4C8	Probable RNA-binding protein 19	NA	RBM19_HUMAN, RBM19, KIAA0682	Nucleus, Nucleolus, Nucleus, Nucleoplasm, Cytoplasm, Chromosome	Q9Y4C8 RBM19_HUMAN Probable RNA-binding protein 19 Q9Y4C8,A8K5X9,Q9BPY6,Q9UFN5 RNA-binding motif protein 19 KIAA0682	chromosome, cytoplasm, membrane, nucleolus, nucleoplasm	RRM MRD1 family	<a href=http://zinc.docking.org/results/combination?filter.purchasability=purchasable&annotation.name=RBM19_HUMAN target=_blank>http://zinc.docking.org/results/combination?filter.purchasability=purchasable&annotation.name=RBM19_HUMAN</a>	<a href=http://cansar.icr.ac.uk/cansar/molecular-targets/Q9Y4C8/ target=_blank>http://cansar.icr.ac.uk/cansar/molecular-targets/Q9Y4C8/</a>	NA	NA	NA	3	0	3	0	0	2	67	0	80	NA	NA	NA	NA	NA	NA	NA	258	A	1WHX	NA	0	0	1	0	0	0	0	1
MRPL3	3	131188574	A	G	3:131188574:A:G	rs2291381	AGTCCATATTCTGTCCTGTATATGTTTCCCATTTTTCCAGGCATTTTAGTTCCAGGCCAGA	AGTCCATATTCTGTCCTGTATATGTTTCCCGTTTTTCCAGGCATTTTAGTTCCAGGCCAGA	0.0152366	CAT	FALSE	0.99944	0.0152366	M/T	261	261	missense_variant	deleterious	0.01	benign	0.093	ENST00000264995	ENSG00000114686	ENST00000511168,ENST00000264995,ENST00000425847	10379	ENST00000264995.3:c.782T>C	ENSP00000264995.2:p.Met261Thr	ENSP00000264995	P09001	P09001	39S ribosomal protein L3, mitochondrial	NA	RM03_HUMAN, MRPL3, MRL3, RPML3	Mitochondrion	P09001 RM03_HUMAN 39S ribosomal protein L3, mitochondrial P09001,Q6IBT2 Mitochondrial large ribosomal subunit protein uL3m MRL3, RPML3	mitochondrial inner membrane, mitochondrial large ribosomal subunit	universal ribosomal protein uL3 family	<a href=http://zinc.docking.org/results/combination?filter.purchasability=purchasable&annotation.name=RM03_HUMAN target=_blank>http://zinc.docking.org/results/combination?filter.purchasability=purchasable&annotation.name=RM03_HUMAN</a>	<a href=http://cansar.icr.ac.uk/cansar/molecular-targets/P09001/ target=_blank>http://cansar.icr.ac.uk/cansar/molecular-targets/P09001/</a>	31.31|P60449|rplC||Ribosomal:::protein:::L3	NA	NA	4	0	3	0	0	3	100	-3	59	NA	NA	NA	NA	NA	NA	NA	261	C	2FTC	NA	0	0	1	0	0	0	0	1
EXOSC7	3	45052775	G	C	3:45052775:G:C	rs6794	AAGGTACTGCATGCCTCCTTGCAGAGTGTTGTGCACAAGGAAGAAAGCCTGGGGCCCAAGA	AAGGTACTGCATGCCTCCTTGCAGAGTGTTCTGCACAAGGAAGAAAGCCTGGGGCCCAAGA	0.594046	TGT	FALSE	1	0.594046	V/L	274	274	missense_variant	tolerated	1	benign	0	ENST00000265564	ENSG00000075914	ENST00000265564	28112	ENST00000265564.7:c.820G>C	ENSP00000265564.7:p.Val274Leu	ENSP00000265564	Q15024	Q15024	Exosome complex component RRP42	NA	EXOS7_HUMAN, EXOSC7, KIAA0116, RRP42	Nucleus, Nucleolus, Cytoplasm, Nucleus	Q15024 EXOS7_HUMAN Exosome complex component RRP42 Q15024,Q96E72 Exosome component 7, Ribosomal RNA-processing protein 42, p8 KIAA0116, RRP42	cytoplasmic exosome (rnase complex), cytosol, exosome (rnase complex), nuclear exosome (rnase complex), nucleolus, nucleoplasm	RNase PH family	<a href=http://zinc.docking.org/results/combination?filter.purchasability=purchasable&annotation.name=EXOS7_HUMAN target=_blank>http://zinc.docking.org/results/combination?filter.purchasability=purchasable&annotation.name=EXOS7_HUMAN</a>	<a href=http://cansar.icr.ac.uk/cansar/molecular-targets/Q15024/ target=_blank>http://cansar.icr.ac.uk/cansar/molecular-targets/Q15024/</a>	NA	NA	NA	4	0	4	1	25	4	100	-3	59	NA	NA	NA	NA	NA	NA	NA	274	E	2NN6	1	0	0	1	0	0	0	0	1
RBM19	12	114392971	C	CGGT	12:114392971:C:CGGT	rs55840068	TGACATTGAACGGGGCTCCCCGCAGCTTCACGGTGTGGCAGGTGGTGGGTTCCTTCTGGTT	TGACATTGAACGGGGCTCCCCGCAGCTTCACGGTGGTGTGGCAGGTGGTGGGTTCCTTCTGGTT	0.0445852	CG	notCpG	1	0.999967	-/T	295	296	INFRAME_INSERTION	NA	NA	NA	NA	ENST00000261741	ENSG00000122965	ENST00000261741,ENST00000392561,ENST00000545145	29098	ENST00000261741.5:c.883_885dupACC	ENSP00000261741.5:p.Thr295dup	ENSP00000261741	Q9Y4C8	Q9Y4C8	Probable RNA-binding protein 19	NA	RBM19_HUMAN, RBM19, KIAA0682	Nucleus, Nucleolus, Nucleus, Nucleoplasm, Cytoplasm, Chromosome	Q9Y4C8 RBM19_HUMAN Probable RNA-binding protein 19 Q9Y4C8,A8K5X9,Q9BPY6,Q9UFN5 RNA-binding motif protein 19 KIAA0682	chromosome, cytoplasm, membrane, nucleolus, nucleoplasm	RRM MRD1 family	<a href=http://zinc.docking.org/results/combination?filter.purchasability=purchasable&annotation.name=RBM19_HUMAN target=_blank>http://zinc.docking.org/results/combination?filter.purchasability=purchasable&annotation.name=RBM19_HUMAN</a>	<a href=http://cansar.icr.ac.uk/cansar/molecular-targets/Q9Y4C8/ target=_blank>http://cansar.icr.ac.uk/cansar/molecular-targets/Q9Y4C8/</a>	NA	NA	NA	3	0	3	0	0	2	67	0	80	NA	NA	NA	NA	NA	NA	NA	295	A	2DGW	NA	0	0	1	0	0	0	0	1
NHLRC2	10	115644040	G	A	10:115644040:G:A	NA	ATTGACCTAGAAGCTGAGAAGGTGAGCACTGTAGCTGGTATTGGAATTCAAGGTACAGATA	ATTGACCTAGAAGCTGAGAAGGTGAGCACTATAGCTGGTATTGGAATTCAAGGTACAGATA	0.27202	TGT	FALSE	0.999951	0.27202	V/I	314	314	missense_variant	tolerated	0.41	benign	0.012	ENST00000369301	ENSG00000196865	ENST00000369301	24731	ENST00000369301.3:c.940G>A	ENSP00000358307.3:p.Val314Ile	ENSP00000358307	Q8NBF2	Q8NBF2	NHL repeat-containing protein 2	NA	NHLC2_HUMAN, NHLRC2	NA	Q8NBF2 NHLC2_HUMAN NHL repeat-containing protein 2 Q8NBF2,Q8N1H1,Q8N5A6	extracellular region, platelet alpha granule lumen	NA	<a href=http://zinc.docking.org/results/combination?filter.purchasability=purchasable&annotation.name=NHLC2_HUMAN target=_blank>http://zinc.docking.org/results/combination?filter.purchasability=purchasable&annotation.name=NHLC2_HUMAN</a>	<a href=http://cansar.icr.ac.uk/cansar/molecular-targets/Q8NBF2/ target=_blank>http://cansar.icr.ac.uk/cansar/molecular-targets/Q8NBF2/</a>	NA	NA	NA	2	0	2	2	100	2	100	-3	59	NA	NA	NA	NA	NA	NA	NA	314	A	6GC1	2	0	0	1	0	0	0	0	1
NUP160	11	47857253	T	C	11:47857253:T:C	rs3816605	GCATGTATATCCCCAGGTAGAGTCCCATGGTGGGGGAATAAGCAAGCCGTAATTTGTGTCC	GCATGTATATCCCCAGGTAGAGTCCCATGGCGGGGGAATAAGCAAGCCGTAATTTGTGTCC	0.416412	GTG	FALSE	0.999852	0.416412	T/A	351	351	missense_variant	tolerated	0.4	benign	0.007	ENST00000378460	ENSG00000030066	ENST00000530326,ENST00000528071,ENST00000378460	18017	ENST00000378460.2:c.1051A>G	ENSP00000367721.2:p.Thr351Ala	ENSP00000367721	Q12769	Q12769	Nuclear pore complex protein Nup160	NA	NU160_HUMAN, NUP160, KIAA0197, NUP120	Nucleus, Nuclear pore complex	Q12769 NU160_HUMAN Nuclear pore complex protein Nup160 Q12769,B4DYE8,B4E2J9,Q08AD3,Q7Z5X6,Q96GB3,Q9H660 160 kDa nucleoporin, Nucleoporin Nup160 KIAA0197, NUP120	cytosol, host cell, nuclear envelope, nuclear pore, nuclear pore outer ring	NA	<a href=http://zinc.docking.org/results/combination?filter.purchasability=purchasable&annotation.name=NU160_HUMAN target=_blank>http://zinc.docking.org/results/combination?filter.purchasability=purchasable&annotation.name=NU160_HUMAN</a>	<a href=http://cansar.icr.ac.uk/cansar/molecular-targets/Q12769/ target=_blank>http://cansar.icr.ac.uk/cansar/molecular-targets/Q12769/</a>	NA	NA	NA	1	0	1	1	100	1	100	-1.75	61	NA	NA	NA	NA	NA	NA	NA	351	0, J, S, a	5A9Q	NA	0	0	1	0	0	0	0	1
EXOSC9	4	122735142	A	G	4:122735142:A:G	rs1803183	GAAGATGATGAAGGCGGTGGTGATCAAGCTATCATTCTTGATGGTATAAAAATGGACACTG	GAAGATGATGAAGGCGGTGGTGATCAAGCTGTCATTCTTGATGGTATAAAAATGGACACTG	0.0376213	TAT	FALSE	1	0.0376213	I/V	366	366	missense_variant	tolerated	0.28	benign	0.001	ENST00000243498	ENSG00000123737	ENST00000511132,ENST00000379663,ENST00000243498,ENST00000512454	9137	ENST00000243498.5:c.1096A>G	ENSP00000243498.5:p.Ile366Val	ENSP00000243498	Q06265	Q06265	Exosome complex component RRP45	NA	EXOS9_HUMAN, EXOSC9, PMSCL1	Cytoplasm, Nucleus, Nucleus, Nucleolus, Nucleus, Nucleoplasm, Nucleus, Nucleolus, Nucleus, Nucleolus, Nucleus	Q06265 EXOS9_HUMAN Exosome complex component RRP45 Q06265,Q12883,Q4W5P5,Q86Y41,Q86Y48 Autoantigen PM/Scl 1, Exosome component 9, P75 polymyositis-scleroderma overlap syndrome-associated autoantigen, Polymyositis/scleroderma autoantigen 1, Polymyositis/scleroderma autoantigen 75 kDa PMSCL1	cytoplasm, cytoplasmic exosome (rnase complex), cytosol, exosome (rnase complex), extracellular exosome, nuclear chromosome, nuclear exosome (rnase complex), nucleolus, nucleoplasm, nucleus	RNase PH family	<a href=http://zinc.docking.org/results/combination?filter.purchasability=purchasable&annotation.name=EXOS9_HUMAN target=_blank>http://zinc.docking.org/results/combination?filter.purchasability=purchasable&annotation.name=EXOS9_HUMAN</a>	<a href=http://cansar.icr.ac.uk/cansar/molecular-targets/Q06265/ target=_blank>http://cansar.icr.ac.uk/cansar/molecular-targets/Q06265/</a>	NA	NA	NA	4	0	4	3	75	4	100	-3	59	NA	NA	NA	NA	NA	NA	NA	366	A	6D6Q	NA	0	0	1	0	0	0	0	1
NOB1	16	69776377	T	A	16:69776377:T:A	rs1075935	TTCTCGACAAAGGGTGACACCCCGGCGATGTAGTCAGGGGCGAACACGTTGGTTTTCTGCC	TTCTCGACAAAGGGTGACACCCCGGCGATGAAGTCAGGGGCGAACACGTTGGTTTTCTGCC	0.0466325	GTA	FALSE	1	0.0466325	Y/F	366	366	missense_variant	deleterious	0.02	probably_damaging	0.999	ENST00000268802	ENSG00000141101	ENST00000268802	29540	ENST00000268802.5:c.1097A>T	ENSP00000268802.5:p.Tyr366Phe	ENSP00000268802	Q9ULX3	Q9ULX3	RNA-binding protein NOB1	NA	NOB1_HUMAN, NOB1, ART4, NOB1P, PSMD8BP1	Nucleus	Q9ULX3 NOB1_HUMAN RNA-binding protein NOB1 Q9ULX3,Q7L6B7,Q7M4M4,Q7Z4B5,Q9NWB0 Phosphorylation regulatory protein HP-10, Protein ART-4 ART4, NOB1P, PSMD8BP1	cytosol, nucleoplasm, preribosome	NOB1 family	<a href=http://zinc.docking.org/results/combination?filter.purchasability=purchasable&annotation.name=NOB1_HUMAN target=_blank>http://zinc.docking.org/results/combination?filter.purchasability=purchasable&annotation.name=NOB1_HUMAN</a>	<a href=http://cansar.icr.ac.uk/cansar/molecular-targets/Q9ULX3/ target=_blank>http://cansar.icr.ac.uk/cansar/molecular-targets/Q9ULX3/</a>	NA	NA	NA	6	0	6	5	84	6	100	-3	59	NA	NA	NA	NA	NA	NA	NA	366	Y	6G18	NA	0	0	1	0	0	0	0	1
NUP205	7	135269655	T	C	7:135269655:T:C	rs58392569	CAATTGCTGACAACGTTTTCCTGTTCCTCATGGAATCTGTAGTGGTATCAGAATACTTTTA	CAATTGCTGACAACGTTTTCCTGTTCCTCACGGAATCTGTAGTGGTATCAGAATACTTTTA	0.0418358	ATG	FALSE	1	0.0418358	M/T	373	373	missense_variant	tolerated	0.63	benign	0	ENST00000285968	ENSG00000155561	ENST00000440390,ENST00000285968	18658	ENST00000285968.6:c.1118T>C	ENSP00000285968.6:p.Met373Thr	ENSP00000285968	Q92621	Q92621	Nuclear pore complex protein Nup205	NA	NU205_HUMAN, NUP205, C7orf14, KIAA0225	Nucleus membrane, Nucleus, Nuclear pore complex	Q92621 NU205_HUMAN Nuclear pore complex protein Nup205 Q92621,A6H8X3,Q86YC1 205 kDa nucleoporin, Nucleoporin Nup205 C7orf14, KIAA0225	host cell, membrane, nuclear envelope, nuclear membrane, nuclear periphery, nuclear pore, nuclear pore inner ring	NA	<a href=http://zinc.docking.org/results/combination?filter.purchasability=purchasable&annotation.name=NU205_HUMAN target=_blank>http://zinc.docking.org/results/combination?filter.purchasability=purchasable&annotation.name=NU205_HUMAN</a>	<a href=http://cansar.icr.ac.uk/cansar/molecular-targets/Q92621/ target=_blank>http://cansar.icr.ac.uk/cansar/molecular-targets/Q92621/</a>	NA	NA	NA	2	0	2	2	100	2	100	0.35	83	NA	NA	NA	NA	NA	NA	NA	373	D, J, P, V	5IJN	NA	0	0	1	0	0	0	0	1
NUP205	7	135269656	G	A	7:135269656:G:A	rs61459701	AATTGCTGACAACGTTTTCCTGTTCCTCATGGAATCTGTAGTGGTATCAGAATACTTTTAT	AATTGCTGACAACGTTTTCCTGTTCCTCATAGAATCTGTAGTGGTATCAGAATACTTTTAT	0.0331141	TGG	FALSE	1	0.0331141	M/I	373	373	missense_variant	tolerated	0.12	benign	0.001	ENST00000285968	ENSG00000155561	ENST00000440390,ENST00000285968	18658	ENST00000285968.6:c.1119G>A	ENSP00000285968.6:p.Met373Ile	ENSP00000285968	Q92621	Q92621	Nuclear pore complex protein Nup205	NA	NU205_HUMAN, NUP205, C7orf14, KIAA0225	Nucleus membrane, Nucleus, Nuclear pore complex	Q92621 NU205_HUMAN Nuclear pore complex protein Nup205 Q92621,A6H8X3,Q86YC1 205 kDa nucleoporin, Nucleoporin Nup205 C7orf14, KIAA0225	host cell, membrane, nuclear envelope, nuclear membrane, nuclear periphery, nuclear pore, nuclear pore inner ring	NA	<a href=http://zinc.docking.org/results/combination?filter.purchasability=purchasable&annotation.name=NU205_HUMAN target=_blank>http://zinc.docking.org/results/combination?filter.purchasability=purchasable&annotation.name=NU205_HUMAN</a>	<a href=http://cansar.icr.ac.uk/cansar/molecular-targets/Q92621/ target=_blank>http://cansar.icr.ac.uk/cansar/molecular-targets/Q92621/</a>	NA	NA	NA	2	0	2	2	100	2	100	0.35	83	NA	NA	NA	NA	NA	NA	NA	373	D, J, P, V	5IJN	NA	0	0	1	0	0	0	0	1
PMPCB	7	102952123	G	T	7:102952123:G:T	rs3087615	GCGACTCTGTACAAGTGTCACAGAAAGTGAGGTTGCACGAGCCAGAAATCTTCTGAAAACA	GCGACTCTGTACAAGTGTCACAGAAAGTGATGTTGCACGAGCCAGAAATCTTCTGAAAACA	0.0908692	AGG	FALSE	1	0.0908692	E/D	396	396	missense_variant	tolerated	0.24	benign	0.406	ENST00000249269	ENSG00000105819	ENST00000420236,ENST00000249269,ENST00000428154	9119	ENST00000249269.4:c.1188G>T	ENSP00000249269.4:p.Glu396Asp	ENSP00000249269	O75439	O75439	Mitochondrial-processing peptidase subunit beta	3.4.24.64	MPPB_HUMAN, PMPCB, MPPB	Mitochondrion matrix	O75439 MPPB_HUMAN Mitochondrial-processing peptidase subunit beta O75439,O60416,Q96FV4 Beta-MPP, P-52 MPPB	mitochondrial inner membrane, mitochondrial matrix, mitochondrial respiratory chain complex iii, mitochondrion	peptidase M16 family	<a href=http://zinc.docking.org/results/combination?filter.purchasability=purchasable&annotation.name=MPPB_HUMAN target=_blank>http://zinc.docking.org/results/combination?filter.purchasability=purchasable&annotation.name=MPPB_HUMAN</a>	<a href=http://cansar.icr.ac.uk/cansar/molecular-targets/O75439/ target=_blank>http://cansar.icr.ac.uk/cansar/molecular-targets/O75439/</a>	NA	NA	NA	0	0	0	0	0	0	0	-0.3	76	NA	NA	NA	NA	NA	NA	NA	387	L	5XTE	NA	0	0	0	0	1	0	0	1
BYSL	6	41900406	C	T	6:41900406:C:T	rs3828855	GAAATCAGGCGTGAGCTTCAGAGTGCAGTCCCCCGCGATGTGGAAGATGTTCCCATCACCG	GAAATCAGGCGTGAGCTTCAGAGTGCAGTCTCCCGCGATGTGGAAGATGTTCCCATCACCG	0.114851	CCC	FALSE	1	0.114851	P/S	426	426	missense_variant	tolerated	1	benign	0.008	ENST00000230340	ENSG00000112578	ENST00000230340	1157	ENST00000230340.4:c.1276C>T	ENSP00000230340.4:p.Pro426Ser	ENSP00000230340	Q13895	Q13895	Bystin	NA	BYST_HUMAN, BYSL	Cytoplasm, Nucleus, Nucleolus	Q13895 BYST_HUMAN Bystin Q13895,Q6P5W4,Q86W44,Q96IP8	apical part of cell, cytoplasm, cytosol, intracellular membrane-bounded organelle, membrane, nucleolus, nucleoplasm, nucleus	bystin family	<a href=http://zinc.docking.org/results/combination?filter.purchasability=purchasable&annotation.name=BYST_HUMAN target=_blank>http://zinc.docking.org/results/combination?filter.purchasability=purchasable&annotation.name=BYST_HUMAN</a>	<a href=http://cansar.icr.ac.uk/cansar/molecular-targets/Q13895/ target=_blank>http://cansar.icr.ac.uk/cansar/molecular-targets/Q13895/</a>	NA	NA	NA	3	0	3	2	67	3	100	0.5	85	NA	NA	NA	NA	NA	NA	NA	425	W	6G18	NA	0	0	1	0	0	0	0	1
NCBP1	9	100418331	C	T	9:100418331:C:T	rs77602722	GTCTTAGTCAAGATCCTGAAAGTCCCAAACCGAAGTTTGTAAGAGAAGTTCTAGAAAAATG	GTCTTAGTCAAGATCCTGAAAGTCCCAAACTGAAGTTTGTAAGAGAAGTTCTAGAAAAATG	0.0137814	CCG	TRUE	0.999967	0.0137814	P/L	446	446	missense_variant	tolerated	0.13	probably_damaging	0.921	ENST00000375147	ENSG00000136937	ENST00000375147	7658	ENST00000375147.3:c.1337C>T	ENSP00000364289.3:p.Pro446Leu	ENSP00000364289	Q09161	Q09161	Nuclear cap-binding protein subunit 1	NA	NCBP1_HUMAN, NCBP1, CBP80, NCBP	Nucleus, Cytoplasm	Q09161 NCBP1_HUMAN Nuclear cap-binding protein subunit 1 Q09161,B2R718,Q59G76,Q5T1V0,Q5T7X2 80 kDa nuclear cap-binding protein CBP80, NCBP	cytosol, intracellular ribonucleoprotein complex, mitochondrion, mrna cap binding complex, nuclear cap binding complex, nucleoplasm, nucleus, rna cap binding complex	NCBP1 family	<a href=http://zinc.docking.org/results/combination?filter.purchasability=purchasable&annotation.name=NCBP1_HUMAN target=_blank>http://zinc.docking.org/results/combination?filter.purchasability=purchasable&annotation.name=NCBP1_HUMAN</a>	<a href=http://cansar.icr.ac.uk/cansar/molecular-targets/Q09161/ target=_blank>http://cansar.icr.ac.uk/cansar/molecular-targets/Q09161/</a>	NA	NA	NA	11	0	11	9	82	11	100	-3	59	NA	NA	NA	NA	NA	NA	NA	446	C	1H2T	1	0	0	1	0	0	0	0	1
TAF2	8	120803637	C	G	8:120803637:C:G	rs9297605	ATCACAAGGTGGGCTTTACACTGAAACATACTGTAGTATTCCCAGGACAGTGTATGTGGAT	ATCACAAGGTGGGCTTTACACTGAAACATAGTGTAGTATTCCCAGGACAGTGTATGTGGAT	0.685125	ACT	FALSE	0.999934	0.685125	S/T	447	447	missense_variant	tolerated	0.43	benign	0.001	ENST00000378164	ENSG00000064313	ENST00000523904,ENST00000378164	11536	ENST00000378164.2:c.1340G>C	ENSP00000367406.2:p.Ser447Thr	ENSP00000367406	Q6P1X5	Q6P1X5	Transcription initiation factor TFIID subunit 2	NA	TAF2_HUMAN, TAF2, CIF150, TAF2B	Nucleus	Q6P1X5 TAF2_HUMAN Transcription initiation factor TFIID subunit 2 Q6P1X5,B2RE82,O43487,O43604,O60668,Q86WW7,Q8IWK4 150 kDa cofactor of initiator function, RNA polymerase II TBP-associated factor subunit B, TBP-associated factor 150 kDa, Transcription initiation factor TFIID 150 kDa subunit CIF150, TAF2B	nucleoplasm, transcription factor tfiid complex, transcription factor tftc complex	TAF2 family	<a href=http://zinc.docking.org/results/combination?filter.purchasability=purchasable&annotation.name=TAF2_HUMAN target=_blank>http://zinc.docking.org/results/combination?filter.purchasability=purchasable&annotation.name=TAF2_HUMAN</a>	<a href=http://cansar.icr.ac.uk/cansar/molecular-targets/Q6P1X5/ target=_blank>http://cansar.icr.ac.uk/cansar/molecular-targets/Q6P1X5/</a>	NA	NA	NA	1	0	1	1	100	1	100	0.05	80	NA	NA	NA	NA	NA	NA	NA	447	I	5FUR	NA	0	0	1	0	0	0	0	1
ANAPC1	2	112601118	C	A	2:112601118:C:A	rs138079387	AGCACTGTGGACATTGTACCACTTGACAAGCATCTGAACTGCTATTTCTTTTGGCAGGATA	AGCACTGTGGACATTGTACCACTTGACAAGAATCTGAACTGCTATTTCTTTTGGCAGGATA	0.0112941	GCA	FALSE	0.999984	0.0112941	M/I	637	637	missense_variant	tolerated	0.13	benign	0.001	ENST00000341068	ENSG00000153107	ENST00000341068,ENST00000427997	19988	ENST00000341068.3:c.1911G>T	ENSP00000339109.3:p.Met637Ile	ENSP00000339109	Q9H1A4	Q9H1A4	Anaphase-promoting complex subunit 1	NA	APC1_HUMAN, ANAPC1, TSG24	NA	Q9H1A4 APC1_HUMAN Anaphase-promoting complex subunit 1 Q9H1A4,Q2M3H8,Q9BSE6,Q9H8D0 Cyclosome subunit 1, Mitotic checkpoint regulator, Testis-specific gene 24 protein TSG24	anaphase-promoting complex, cytosol, nucleoplasm	APC1 family	<a href=http://zinc.docking.org/results/combination?filter.purchasability=purchasable&annotation.name=APC1_HUMAN target=_blank>http://zinc.docking.org/results/combination?filter.purchasability=purchasable&annotation.name=APC1_HUMAN</a>	<a href=http://cansar.icr.ac.uk/cansar/molecular-targets/Q9H1A4/ target=_blank>http://cansar.icr.ac.uk/cansar/molecular-targets/Q9H1A4/</a>	NA	NA	NA	10	0	6	6	100	6	100	-0.25	77	NA	NA	NA	NA	NA	NA	NA	637	A	5LCW	NA	0	0	1	0	0	0	0	1
MRPS5	2	95766599	C	T	2:95766599:C:T	rs115258802	GATTATCACTCACTTGTATGGTCTTCATATCGTTCTATATAATGCAAATGGTGAACTGCTC	GATTATCACTCACTTGTATGGTCTTCATATTGTTCTATATAATGCAAATGGTGAACTGCTC	0.0274567	TCG	TRUE	0.999687	0.0274567	R/Q	284	284	missense_variant	deleterious	0.03	benign	0.305	ENST00000272418	ENSG00000144029	ENST00000272418	14498	ENST00000272418.2:c.851G>A	ENSP00000272418.2:p.Arg284Gln	ENSP00000272418	P82675	P82675	28S ribosomal protein S5, mitochondrial	NA	RT05_HUMAN, MRPS5	Mitochondrion	P82675 RT05_HUMAN 28S ribosomal protein S5, mitochondrial P82675,Q4ZFY5,Q96LJ6,Q9BWI4,Q9BYC4 Mitochondrial small ribosomal subunit protein uS5m	mitochondrial inner membrane, mitochondrial small ribosomal subunit, mitochondrion	universal ribosomal protein uS5 family	<a href=http://zinc.docking.org/results/combination?filter.purchasability=purchasable&annotation.name=RT05_HUMAN target=_blank>http://zinc.docking.org/results/combination?filter.purchasability=purchasable&annotation.name=RT05_HUMAN</a>	<a href=http://cansar.icr.ac.uk/cansar/molecular-targets/P82675/ target=_blank>http://cansar.icr.ac.uk/cansar/molecular-targets/P82675/</a>	NA	NA	NA	0	0	0	0	0	0	0	-3	59	NA	NA	NA	NA	NA	NA	NA	284	E	3JD5	NA	0	0	0	0	0	0	1	1
POLR3B	12	106848414	A	G	12:106848414:A:G	rs17038460	TTTGAGAAACTGCCAGCTGGACAGAATGCAACAGTTGCTGTGATGAGCTATAGTGGCTATG	TTTGAGAAACTGCCAGCTGGACAGAATGCAGCAGTTGCTGTGATGAGCTATAGTGGCTATG	0.0470009	AAC	FALSE	0.999918	0.0470009	T/A	740	740	missense_variant	deleterious	0.04	possibly_damaging	0.507	ENST00000228347	ENSG00000013503	ENST00000539066,ENST00000228347	30348	ENST00000228347.4:c.2218A>G	ENSP00000228347.4:p.Thr740Ala	ENSP00000228347	Q9NW08	Q9NW08	DNA-directed RNA polymerase III subunit RPC2	2.7.7.6	RPC2_HUMAN, POLR3B	Nucleus	Q9NW08 RPC2_HUMAN DNA-directed RNA polymerase III subunit RPC2 Q9NW08,A8K6H0,B3KV73,F5H1E6,Q9NW59 C128, DNA-directed RNA polymerase III 127.6 kDa polypeptide, DNA-directed RNA polymerase III subunit B	cytosol, dna-directed rna polymerase iii complex, nucleoplasm	RNA polymerase beta chain family	<a href=http://zinc.docking.org/results/combination?filter.purchasability=purchasable&annotation.name=RPC2_HUMAN target=_blank>http://zinc.docking.org/results/combination?filter.purchasability=purchasable&annotation.name=RPC2_HUMAN</a>	<a href=http://cansar.icr.ac.uk/cansar/molecular-targets/Q9NW08/ target=_blank>http://cansar.icr.ac.uk/cansar/molecular-targets/Q9NW08/</a>	45.21|P0A8V2|rpoB|Rifabutin,Rifaximin,Rifampin,Rifapentine|Whole:::Protein	NA	45.21|P0A8V2|rpoB|Rifabutin,Rifaximin,Rifampin,Rifapentine|Whole:::Protein	0	0	0	0	0	0	0	-0.15	78	NA	NA	NA	NA	NA	NA	NA	756	B	5FJ8	NA	0	0	0	0	1	0	0	1
NUP133	1	229594003	C	T	1:229594003:C:T	rs41307728	CCAAGAAGGGTTTTCTTCTTTGCAAAGTAACGAGTTTCCATATTTGCCAAACCCAGAAGTG	CCAAGAAGGGTTTTCTTCTTTGCAAAGTAATGAGTTTCCATATTTGCCAAACCCAGAAGTG	0.0167346	ACG	TRUE	0.999951	0.0167346	R/H	962	962	missense_variant	tolerated	0.12	probably_damaging	0.991	ENST00000261396	ENSG00000069248	ENST00000537506,ENST00000261396	18016	ENST00000261396.3:c.2885G>A	ENSP00000261396.3:p.Arg962His	ENSP00000261396	Q8WUM0	Q8WUM0	Nuclear pore complex protein Nup133	NA	NU133_HUMAN, NUP133	Nucleus, Nuclear pore complex, Chromosome, Centromere, Kinetochore	Q8WUM0 NU133_HUMAN Nuclear pore complex protein Nup133 Q8WUM0,B2RAZ8,Q5T8N0,Q9H9W2,Q9NV71,Q9NVC4 133 kDa nucleoporin, Nucleoporin Nup133	condensed chromosome kinetochore, cytosol, host cell, membrane, nuclear envelope, nuclear membrane, nuclear pore, nuclear pore outer ring	nucleoporin Nup133 family	<a href=http://zinc.docking.org/results/combination?filter.purchasability=purchasable&annotation.name=NU133_HUMAN target=_blank>http://zinc.docking.org/results/combination?filter.purchasability=purchasable&annotation.name=NU133_HUMAN</a>	<a href=http://cansar.icr.ac.uk/cansar/molecular-targets/Q8WUM0/ target=_blank>http://cansar.icr.ac.uk/cansar/molecular-targets/Q8WUM0/</a>	NA	NA	NA	5	0	5	3	60	5	100	-1.4	65	NA	NA	NA	NA	NA	NA	NA	962	3	5A9Q	NA	0	0	1	0	0	0	0	1
CCT3	1	156280971	G	A	1:156280971:G:A	NA	CATTGCGACACACTTGCATGGCATCCTGGAGGTTGCGTTCTACTTCCTTGGAGAAGCAAAC	CATTGCGACACACTTGCATGGCATCCTGGAAGTTGCGTTCTACTTCCTTGGAGAAGCAAAC	0.0406503	AGG	FALSE	1	0.0406503	L/F	391	391	missense_variant	tolerated	0.07	probably_damaging	1	ENST00000295688	ENSG00000163468	ENST00000368261,ENST00000472765,ENST00000368259,ENST00000295688	1616	ENST00000295688.3:c.1171C>T	ENSP00000295688.3:p.Leu391Phe	ENSP00000295688	P49368	P49368	T-complex protein 1 subunit gamma	NA	TCPG_HUMAN, CCT3, CCTG, TRIC5	Cytoplasm	P49368 TCPG_HUMAN T-complex protein 1 subunit gamma P49368,A6NE14,Q5SZY1,Q9BR64 CCT-gamma, hTRiC5 CCTG, TRIC5	cell body, chaperonin-containing t-complex, cytoskeleton, cytosol, extracellular exosome, microtubule, myelin sheath, plasma membrane, zona pellucida receptor complex	TCP-1 chaperonin family	<a href=http://zinc.docking.org/results/combination?filter.purchasability=purchasable&annotation.name=TCPG_HUMAN target=_blank>http://zinc.docking.org/results/combination?filter.purchasability=purchasable&annotation.name=TCPG_HUMAN</a>	<a href=http://cansar.icr.ac.uk/cansar/molecular-targets/P49368/ target=_blank>http://cansar.icr.ac.uk/cansar/molecular-targets/P49368/</a>	NA	NA	NA	2	0	1	1	100	1	100	-3	59	NA	NA	NA	NA	NA	NA	NA	inconclusive	G,g	4B2T	NA	0	0	1	0	0	0	0	1
CCT3	1	156290656	T	C	1:156290656:T:C	NA	TTACCTTTTCCACTCTTGCATATTTTTTTATGTCAATCTCTTTCCGACCATTCTCCTCAAA	TTACCTTTTCCACTCTTGCATATTTTTTTACGTCAATCTCTTTCCGACCATTCTCCTCAAA	0.0448181	ATG	FALSE	1	0.0448181	I/V	195	195	missense_variant	tolerated	0.07	probably_damaging	0.997	ENST00000295688	ENSG00000163468	ENST00000368261,ENST00000413555,ENST00000295688,ENST00000533194,ENST00000496684,ENST00000368259,ENST00000446905,ENST00000472765	1616	ENST00000295688.3:c.583A>G	ENSP00000295688.3:p.Ile195Val	ENSP00000295688	P49368	P49368	T-complex protein 1 subunit gamma	NA	TCPG_HUMAN, CCT3, CCTG, TRIC5	Cytoplasm	P49368 TCPG_HUMAN T-complex protein 1 subunit gamma P49368,A6NE14,Q5SZY1,Q9BR64 CCT-gamma, hTRiC5 CCTG, TRIC5	cell body, chaperonin-containing t-complex, cytoskeleton, cytosol, extracellular exosome, microtubule, myelin sheath, plasma membrane, zona pellucida receptor complex	TCP-1 chaperonin family	<a href=http://zinc.docking.org/results/combination?filter.purchasability=purchasable&annotation.name=TCPG_HUMAN target=_blank>http://zinc.docking.org/results/combination?filter.purchasability=purchasable&annotation.name=TCPG_HUMAN</a>	<a href=http://cansar.icr.ac.uk/cansar/molecular-targets/P49368/ target=_blank>http://cansar.icr.ac.uk/cansar/molecular-targets/P49368/</a>	NA	NA	NA	2	0	1	1	100	1	100	-3	59	NA	NA	NA	NA	NA	NA	NA	inconclusive	G,g	4B2T	NA	0	0	1	0	0	0	0	1
ANAPC1	2	112619981	G	A	2:112619981:G:A	.	ATATATATAACAAACCTTATATTAGTAATCGTTTCTGTCCACAAATGGTCAATACACAGTT	ATATATATAACAAACCTTATATTAGTAATCATTTCTGTCCACAAATGGTCAATACACAGTT	0.0329215	CGT	TRUE	0.985405	0.0329215	T/M	416	416	missense_variant	deleterious	0.02	benign	0.256	ENST00000341068	ENSG00000153107	ENST00000341068	19988	ENST00000341068.3:c.1247C>T	ENSP00000339109.3:p.Thr416Met	ENSP00000339109	Q9H1A4	Q9H1A4	Anaphase-promoting complex subunit 1	NA	APC1_HUMAN, ANAPC1, TSG24	NA	Q9H1A4 APC1_HUMAN Anaphase-promoting complex subunit 1 Q9H1A4,Q2M3H8,Q9BSE6,Q9H8D0 Cyclosome subunit 1, Mitotic checkpoint regulator, Testis-specific gene 24 protein TSG24	anaphase-promoting complex, cytosol, nucleoplasm	APC1 family	<a href=http://zinc.docking.org/results/combination?filter.purchasability=purchasable&annotation.name=APC1_HUMAN target=_blank>http://zinc.docking.org/results/combination?filter.purchasability=purchasable&annotation.name=APC1_HUMAN</a>	<a href=http://cansar.icr.ac.uk/cansar/molecular-targets/Q9H1A4/ target=_blank>http://cansar.icr.ac.uk/cansar/molecular-targets/Q9H1A4/</a>	NA	NA	NA	10	0	6	6	100	6	100	-0.25	77	NA	NA	NA	NA	NA	NA	NA	inconclusive	NA	4UI9	NA	0	0	1	0	0	0	0	1
CWC22	2	180810358	C	T	2:180810358:C:T	NA	CCGTGTTCTTGTCTTCTTTCTTTTTGTTTCCTATCATTTGTTTGCTGGTTTCTGATCAATT	CCGTGTTCTTGTCTTCTTTCTTTTTGTTTCTTATCATTTGTTTGCTGGTTTCTGATCAATT	0.164717	CCT	FALSE	0.994943	0.164717	R/K	742	742	missense_variant	tolerated_low_confidence	NA	benign	0.214	ENST00000295749	ENSG00000163510	ENST00000295749,ENST00000404136,ENST00000410053	29322	ENST00000295749.6:c.2225G>A	ENSP00000295749.6:p.Arg742Lys	ENSP00000295749	NA	Q9HCG8	Pre-mRNA-splicing factor CWC22 homolog	NA	CWC22_HUMAN, CWC22, KIAA1604, NCM	Nucleus, Nucleus speckle	Q9HCG8 CWC22_HUMAN Pre-mRNA-splicing factor CWC22 homolog Q9HCG8,Q05DC2,Q4G135,Q52LF0,Q6PEX2,Q7Z6I0,Q9H5L3,Q9H6Q6 Nucampholin homolog, fSAPb KIAA1604, NCM	catalytic step 2 spliceosome, cytosol, nuclear speck, nucleoplasm, spliceosomal complex, u2-type catalytic step 1 spliceosome	CWC22 family	<a href=http://zinc.docking.org/results/combination?filter.purchasability=purchasable&annotation.name=CWC22_HUMAN target=_blank>http://zinc.docking.org/results/combination?filter.purchasability=purchasable&annotation.name=CWC22_HUMAN</a>	<a href=http://cansar.icr.ac.uk/cansar/molecular-targets/Q9HCG8/ target=_blank>http://cansar.icr.ac.uk/cansar/molecular-targets/Q9HCG8/</a>	NA	NA	NA	3	0	3	2	67	3	100	-3	59	NA	NA	NA	NA	NA	NA	NA	inconclusive	T	5MQF	NA	0	0	1	0	0	0	0	1
CWC22	2	180815412	G	A	2:180815412:G:A	NA	GATTTATTTTGCTCAACATCTGGTTTCTGCGCCACAATGACCTTTGGTGTATTTTTGAGAT	GATTTATTTTGCTCAACATCTGGTTTCTGCACCACAATGACCTTTGGTGTATTTTTGAGAT	0.0243472	CGC	TRUE	0.996079	0.0243472	A/V	656	656	missense_variant	tolerated	0.15	benign	0.043	ENST00000295749	ENSG00000163510	ENST00000295749,ENST00000404136,ENST00000410053	29322	ENST00000295749.6:c.1967C>T	ENSP00000295749.6:p.Ala656Val	ENSP00000295749	NA	Q9HCG8	Pre-mRNA-splicing factor CWC22 homolog	NA	CWC22_HUMAN, CWC22, KIAA1604, NCM	Nucleus, Nucleus speckle	Q9HCG8 CWC22_HUMAN Pre-mRNA-splicing factor CWC22 homolog Q9HCG8,Q05DC2,Q4G135,Q52LF0,Q6PEX2,Q7Z6I0,Q9H5L3,Q9H6Q6 Nucampholin homolog, fSAPb KIAA1604, NCM	catalytic step 2 spliceosome, cytosol, nuclear speck, nucleoplasm, spliceosomal complex, u2-type catalytic step 1 spliceosome	CWC22 family	<a href=http://zinc.docking.org/results/combination?filter.purchasability=purchasable&annotation.name=CWC22_HUMAN target=_blank>http://zinc.docking.org/results/combination?filter.purchasability=purchasable&annotation.name=CWC22_HUMAN</a>	<a href=http://cansar.icr.ac.uk/cansar/molecular-targets/Q9HCG8/ target=_blank>http://cansar.icr.ac.uk/cansar/molecular-targets/Q9HCG8/</a>	NA	NA	NA	3	0	3	2	67	3	100	-3	59	NA	NA	NA	NA	NA	NA	NA	inconclusive	T	5MQF	NA	0	0	1	0	0	0	0	1
MRPL19	2	75874015	C	G	2:75874015:C:G	rs11552948	AGTTTCCAAGCCGCCAGGACTCTGCTCCCCCCGCCGGCCTCTATCGCCTGCAGTAAGTGGA	AGTTTCCAAGCCGCCAGGACTCTGCTCCCCGCGCCGGCCTCTATCGCCTGCAGTAAGTGGA	0.036853	CCC	FALSE	0.98786	0.036853	P/A	28	28	missense_variant	tolerated	1	benign	0	ENST00000358788	ENSG00000115364	ENST00000358788,ENST00000393909,ENST00000409374	14052	ENST00000358788.6:c.82C>G	ENSP00000351639.7:p.Pro28Ala	ENSP00000351639	NA	P49406	39S ribosomal protein L19, mitochondrial	NA	RM19_HUMAN, MRPL19, KIAA0104, MRPL15	Mitochondrion	P49406 RM19_HUMAN 39S ribosomal protein L19, mitochondrial P49406,Q53TX9,Q96Q52 39S ribosomal protein L15, mitochondrial, Mitochondrial large ribosomal subunit protein bL19m KIAA0104, MRPL15	mitochondrial inner membrane, mitochondrial large ribosomal subunit, mitochondrion, nuclear membrane, nucleus	bacterial ribosomal protein bL19 family	<a href=http://zinc.docking.org/results/combination?filter.purchasability=purchasable&annotation.name=RM19_HUMAN target=_blank>http://zinc.docking.org/results/combination?filter.purchasability=purchasable&annotation.name=RM19_HUMAN</a>	<a href=http://cansar.icr.ac.uk/cansar/molecular-targets/P49406/ target=_blank>http://cansar.icr.ac.uk/cansar/molecular-targets/P49406/</a>	NA	NA	NA	4	0	3	0	0	3	100	-3	59	NA	NA	NA	NA	NA	NA	NA	inconclusive	NA	3J7Y	NA	0	0	1	0	0	0	0	1
GTF2E1	3	120500093	C	T	3:120500093:C:T	rs3732401	AGCGAGACCAGTGAGTCAGATGATGATTCTCCACCCCGTCCGGCAGCTGTGGCTGTGCATA	AGCGAGACCAGTGAGTCAGATGATGATTCTTCACCCCGTCCGGCAGCTGTGGCTGTGCATA	0.113154	TCC	FALSE	0.999984	0.113154	P/S	366	366	missense_variant	tolerated	0.53	probably_damaging	0.965	ENST00000283875	ENSG00000153767	ENST00000283875	4650	ENST00000283875.5:c.1096C>T	ENSP00000283875.5:p.Pro366Ser	ENSP00000283875	P29083	P29083	General transcription factor IIE subunit 1	NA	T2EA_HUMAN, GTF2E1, TF2E1	Nucleus	P29083 T2EA_HUMAN General transcription factor IIE subunit 1 P29083,Q16103 General transcription factor IIE 56 kDa subunit, Transcription initiation factor IIE subunit alpha TF2E1	cytosol, nucleoplasm, nucleus, transcription factor tfiid complex, transcriptional preinitiation complex	TFIIE alpha subunit family	<a href=http://zinc.docking.org/results/combination?filter.purchasability=purchasable&annotation.name=T2EA_HUMAN target=_blank>http://zinc.docking.org/results/combination?filter.purchasability=purchasable&annotation.name=T2EA_HUMAN</a>	<a href=http://cansar.icr.ac.uk/cansar/molecular-targets/P29083/ target=_blank>http://cansar.icr.ac.uk/cansar/molecular-targets/P29083/</a>	NA	NA	NA	13	0	12	3	25	11	92	-3	59	NA	NA	NA	NA	NA	NA	NA	inconclusive	NA	2JTX	NA	0	0	1	0	0	0	0	1
EXOSC9	4	122737965	G	C	4:122737965:G:C	rs1051881	CCACCAGTGCAAAACAAGAAAAAGCACCAAGTAAAAAGCCAGTGAAAAGAAGAAAAAAGAA	CCACCAGTGCAAAACAAGAAAAAGCACCAACTAAAAAGCCAGTGAAAAGAAGAAAAAAGAA	0.0780559	AGT	FALSE	0.99883	0.0780559	S/T	425	425	missense_variant	tolerated_low_confidence	NA	benign	0	ENST00000243498	ENSG00000123737	ENST00000379663,ENST00000243498,ENST00000512454	9137	ENST00000243498.5:c.1274G>C	ENSP00000243498.5:p.Ser425Thr	ENSP00000243498	Q06265	Q06265	Exosome complex component RRP45	NA	EXOS9_HUMAN, EXOSC9, PMSCL1	Cytoplasm, Nucleus, Nucleus, Nucleolus, Nucleus, Nucleoplasm, Nucleus, Nucleolus, Nucleus, Nucleolus, Nucleus	Q06265 EXOS9_HUMAN Exosome complex component RRP45 Q06265,Q12883,Q4W5P5,Q86Y41,Q86Y48 Autoantigen PM/Scl 1, Exosome component 9, P75 polymyositis-scleroderma overlap syndrome-associated autoantigen, Polymyositis/scleroderma autoantigen 1, Polymyositis/scleroderma autoantigen 75 kDa PMSCL1	cytoplasm, cytoplasmic exosome (rnase complex), cytosol, exosome (rnase complex), extracellular exosome, nuclear chromosome, nuclear exosome (rnase complex), nucleolus, nucleoplasm, nucleus	RNase PH family	<a href=http://zinc.docking.org/results/combination?filter.purchasability=purchasable&annotation.name=EXOS9_HUMAN target=_blank>http://zinc.docking.org/results/combination?filter.purchasability=purchasable&annotation.name=EXOS9_HUMAN</a>	<a href=http://cansar.icr.ac.uk/cansar/molecular-targets/Q06265/ target=_blank>http://cansar.icr.ac.uk/cansar/molecular-targets/Q06265/</a>	NA	NA	NA	4	0	4	3	75	4	100	-3	59	NA	NA	NA	NA	NA	NA	NA	inconclusive	A	6D6Q	NA	0	0	1	0	0	0	0	1
FBXO5	6	153296370	G	A	6:153296370:G:A	rs7763565	GTAGACTGTCACCGAAATTCTCCTCCAGGAGGCTACCTTCTTCATGTTCACTGAGGCCACT	GTAGACTGTCACCGAAATTCTCCTCCAGGAAGCTACCTTCTTCATGTTCACTGAGGCCACT	0.0837467	AGG	FALSE	1	0.0837467	L/F	164	164	missense_variant	tolerated	0.19	benign	0.035	ENST00000229758	ENSG00000112029	ENST00000367241,ENST00000229758	13584	ENST00000229758.3:c.490C>T	ENSP00000229758.3:p.Leu164Phe	ENSP00000229758	Q9UKT4	Q9UKT4	F-box only protein 5	NA	FBX5_HUMAN, FBXO5, EMI1, FBX5	Nucleus, Cytoplasm, Cytoplasm, Cytoskeleton, Spindle	Q9UKT4 FBX5_HUMAN F-box only protein 5 Q9UKT4,B3KNX5,Q5TF47,Q8WV29,Q9UGC8 Early mitotic inhibitor 1 EMI1, FBX5	cytoplasm, cytosol, nucleoplasm, nucleus, spindle	NA	<a href=http://zinc.docking.org/results/combination?filter.purchasability=purchasable&annotation.name=FBX5_HUMAN target=_blank>http://zinc.docking.org/results/combination?filter.purchasability=purchasable&annotation.name=FBX5_HUMAN</a>	<a href=http://cansar.icr.ac.uk/cansar/molecular-targets/Q9UKT4/ target=_blank>http://cansar.icr.ac.uk/cansar/molecular-targets/Q9UKT4/</a>	NA	NA	NA	2	0	2	0	0	0	0	1.1	91	NA	NA	NA	NA	NA	NA	NA	inconclusive	S	4UI9	NA	0	0	0	1	0	0	0	1
MRPL18	6	160211645	GGTT	G	6:160211645:GGTT:G	rs58504486	CAGCGATGGCGCTTCGGTCGCGGTTTTGGGGGTTGTTGTTCTCGGTTTGCAGGAACCCTGGTAA	CAGCGATGGCGCTTCGGTCGCGGTTTTGGGGGTTGTTCTCGGTTTGCAGGAACCCTGGTAA	0.739528	GGTTG	notCpG	0.999984	0.997743	GL/G	9	10	INFRAME_DELETION	NA	NA	NA	NA	ENST00000367034	ENSG00000112110	ENST00000367034	14477	ENST00000367034.4:c.30_32delGTT	ENSP00000356001.4:p.Leu10del	ENSP00000356001	Q9H0U6	Q9H0U6	39S ribosomal protein L18, mitochondrial	NA	RM18_HUMAN, MRPL18	Mitochondrion	Q9H0U6 RM18_HUMAN 39S ribosomal protein L18, mitochondrial Q9H0U6,Q5TAP9,Q9NZW8 Mitochondrial large ribosomal subunit protein uL18m	extracellular space, mitochondrial inner membrane, mitochondrial large ribosomal subunit, mitochondrial ribosome, mitochondrion	universal ribosomal protein uL18 family	<a href=http://zinc.docking.org/results/combination?filter.purchasability=purchasable&annotation.name=RM18_HUMAN target=_blank>http://zinc.docking.org/results/combination?filter.purchasability=purchasable&annotation.name=RM18_HUMAN</a>	<a href=http://cansar.icr.ac.uk/cansar/molecular-targets/Q9H0U6/ target=_blank>http://cansar.icr.ac.uk/cansar/molecular-targets/Q9H0U6/</a>	NA	NA	NA	3	0	3	0	0	3	100	-3	59	NA	NA	NA	NA	NA	NA	NA	inconclusive	NA	5OOL	NA	0	0	1	0	0	0	0	1
SRRT	7	100486110	C	T	7:100486110:C:T	rs11171	CCTCTCACCTCACAGGATGGTTCGTGGAGACCCAAGGGCCATTGTGGAATATCGGGACCTG	CCTCTCACCTCACAGGATGGTTCGTGGAGATCCAAGGGCCATTGTGGAATATCGGGACCTG	0.0580397	ACC	FALSE	1	0.0580397	T/I	92	92	missense_variant	NA	NA	NA	NA	ENST00000445337	ENSG00000087087	ENST00000445337	24101	ENST00000445337.1:c.275C>T	ENSP00000398618.1:p.Thr92Ile	ENSP00000398618	NA	Q9BXP5	Serrate RNA effector molecule homolog	NA	SRRT_HUMAN, SRRT, ARS2, ASR2	Nucleus, Nucleoplasm, Cytoplasm	Q9BXP5 SRRT_HUMAN Serrate RNA effector molecule homolog Q9BXP5,A4D2E5,A4D2E6,A6NK22,B4DJL4,B4DZA6,O95808,Q32MI4,Q6NT74,Q8TDQ5,Q9BWP6,Q9BXP4,Q9Y4S4 Arsenite-resistance protein 2 ARS2, ASR2	cytoplasm, nucleoplasm, protein complex	ARS2 family	<a href=http://zinc.docking.org/results/combination?filter.purchasability=purchasable&annotation.name=SRRT_HUMAN target=_blank>http://zinc.docking.org/results/combination?filter.purchasability=purchasable&annotation.name=SRRT_HUMAN</a>	<a href=http://cansar.icr.ac.uk/cansar/molecular-targets/Q9BXP5/ target=_blank>http://cansar.icr.ac.uk/cansar/molecular-targets/Q9BXP5/</a>	NA	NA	NA	5	0	4	1	25	4	100	-3	59	NA	NA	NA	NA	NA	NA	NA	inconclusive	C, F, I, L, O, R, U, X	5OO6	NA	0	0	1	0	0	0	0	1
MCM7	7	99693552	G	A	7:99693552:G:A	rs2307355	AGGGTTGGCGGCAGCCAGGATGGAGCAGCGGGCATTGAGTGTGGTGAGAATGCCGGCCTTG	AGGGTTGGCGGCAGCCAGGATGGAGCAGCGAGCATTGAGTGTGGTGAGAATGCCGGCCTTG	0.0433904	GGG	FALSE	1	0.0433904	P/L	44	44	missense_variant	NA	NA	benign	0	ENST00000491245	ENSG00000166508	ENST00000491245	6950	ENST00000491245.2:c.130C>T	ENSP00000445904.1:p.Pro44Leu	ENSP00000445904	NA	P33993	DNA replication licensing factor MCM7	3.6.4.12	MCM7_HUMAN, MCM7, CDC47, MCM2	Nucleus	P33993 MCM7_HUMAN DNA replication licensing factor MCM7 P33993,A4D2A1,A4D2A2,E9PGN9,Q15076,Q96D34,Q96GL1 CDC47 homolog, P1.1-MCM3 CDC47, MCM2	chromatin, cytosol, mcm complex, membrane, nuclear chromosome, nucleoplasm, nucleus	MCM family	<a href=http://zinc.docking.org/results/combination?filter.purchasability=purchasable&annotation.name=MCM7_HUMAN target=_blank>http://zinc.docking.org/results/combination?filter.purchasability=purchasable&annotation.name=MCM7_HUMAN</a>	<a href=http://cansar.icr.ac.uk/cansar/molecular-targets/P33993/ target=_blank>http://cansar.icr.ac.uk/cansar/molecular-targets/P33993/</a>	NA	NA	NA	0	0	0	0	0	0	0	-1.1	67	NA	NA	NA	NA	NA	NA	NA	inconclusive	3,4,7	3JA8	NA	0	0	0	0	1	0	0	1
TAF2	8	120744349	T	C	8:120744349:T:C	rs956748	GGTGATGGTGGTCACTGTGTTTGGAGGCTGTAGATTCCTTAGTAAAGACTGAGAGTGGAGC	GGTGATGGTGGTCACTGTGTTTGGAGGCTGCAGATTCCTTAGTAAAGACTGAGAGTGGAGC	0.103199	GTA	FALSE	1	0.103199	T/A	1139	1139	missense_variant	tolerated	0.18	benign	0.001	ENST00000378164	ENSG00000064313	ENST00000529653,ENST00000378164	11536	ENST00000378164.2:c.3415A>G	ENSP00000367406.2:p.Thr1139Ala	ENSP00000367406	Q6P1X5	Q6P1X5	Transcription initiation factor TFIID subunit 2	NA	TAF2_HUMAN, TAF2, CIF150, TAF2B	Nucleus	Q6P1X5 TAF2_HUMAN Transcription initiation factor TFIID subunit 2 Q6P1X5,B2RE82,O43487,O43604,O60668,Q86WW7,Q8IWK4 150 kDa cofactor of initiator function, RNA polymerase II TBP-associated factor subunit B, TBP-associated factor 150 kDa, Transcription initiation factor TFIID 150 kDa subunit CIF150, TAF2B	nucleoplasm, transcription factor tfiid complex, transcription factor tftc complex	TAF2 family	<a href=http://zinc.docking.org/results/combination?filter.purchasability=purchasable&annotation.name=TAF2_HUMAN target=_blank>http://zinc.docking.org/results/combination?filter.purchasability=purchasable&annotation.name=TAF2_HUMAN</a>	<a href=http://cansar.icr.ac.uk/cansar/molecular-targets/Q6P1X5/ target=_blank>http://cansar.icr.ac.uk/cansar/molecular-targets/Q6P1X5/</a>	NA	NA	NA	1	0	1	1	100	1	100	0.05	80	NA	NA	NA	NA	NA	NA	NA	inconclusive	I	5FUR	NA	0	0	1	0	0	0	0	1
TAF2	8	120744399	C	T	8:120744399:C:T	rs956749	GAGAGTGGAGCGCTTGCCGCTGGATGCATACTCATCTCCAAAGGTGCTTGTTCTTTACCTT	GAGAGTGGAGCGCTTGCCGCTGGATGCATATTCATCTCCAAAGGTGCTTGTTCTTTACCTT	0.0658703	ACT	FALSE	1	0.0658703	S/N	1122	1122	missense_variant	tolerated	0.31	benign	0.004	ENST00000378164	ENSG00000064313	ENST00000529653,ENST00000378164	11536	ENST00000378164.2:c.3365G>A	ENSP00000367406.2:p.Ser1122Asn	ENSP00000367406	Q6P1X5	Q6P1X5	Transcription initiation factor TFIID subunit 2	NA	TAF2_HUMAN, TAF2, CIF150, TAF2B	Nucleus	Q6P1X5 TAF2_HUMAN Transcription initiation factor TFIID subunit 2 Q6P1X5,B2RE82,O43487,O43604,O60668,Q86WW7,Q8IWK4 150 kDa cofactor of initiator function, RNA polymerase II TBP-associated factor subunit B, TBP-associated factor 150 kDa, Transcription initiation factor TFIID 150 kDa subunit CIF150, TAF2B	nucleoplasm, transcription factor tfiid complex, transcription factor tftc complex	TAF2 family	<a href=http://zinc.docking.org/results/combination?filter.purchasability=purchasable&annotation.name=TAF2_HUMAN target=_blank>http://zinc.docking.org/results/combination?filter.purchasability=purchasable&annotation.name=TAF2_HUMAN</a>	<a href=http://cansar.icr.ac.uk/cansar/molecular-targets/Q6P1X5/ target=_blank>http://cansar.icr.ac.uk/cansar/molecular-targets/Q6P1X5/</a>	NA	NA	NA	1	0	1	1	100	1	100	0.05	80	NA	NA	NA	NA	NA	NA	NA	inconclusive	I	5FUR	NA	0	0	1	0	0	0	0	1
TAF2	8	120844782	G	A	8:120844782:G:A	rs17818842	TTGTCTCCTTTCTTCCTGTTCATTCTGGCGGGCTCTACACCAGTCAGCGGCATGAAGCGGT	TTGTCTCCTTTCTTCCTGTTCATTCTGGCGAGCTCTACACCAGTCAGCGGCATGAAGCGGT	0.144779	GGG	FALSE	0.999984	0.144779	P/L	8	8	missense_variant	deleterious_low_confidence	NA	possibly_damaging	0.851	ENST00000378164	ENSG00000064313	ENST00000378164,ENST00000521007	11536	ENST00000378164.2:c.23C>T	ENSP00000367406.2:p.Pro8Leu	ENSP00000367406	Q6P1X5	Q6P1X5	Transcription initiation factor TFIID subunit 2	NA	TAF2_HUMAN, TAF2, CIF150, TAF2B	Nucleus	Q6P1X5 TAF2_HUMAN Transcription initiation factor TFIID subunit 2 Q6P1X5,B2RE82,O43487,O43604,O60668,Q86WW7,Q8IWK4 150 kDa cofactor of initiator function, RNA polymerase II TBP-associated factor subunit B, TBP-associated factor 150 kDa, Transcription initiation factor TFIID 150 kDa subunit CIF150, TAF2B	nucleoplasm, transcription factor tfiid complex, transcription factor tftc complex	TAF2 family	<a href=http://zinc.docking.org/results/combination?filter.purchasability=purchasable&annotation.name=TAF2_HUMAN target=_blank>http://zinc.docking.org/results/combination?filter.purchasability=purchasable&annotation.name=TAF2_HUMAN</a>	<a href=http://cansar.icr.ac.uk/cansar/molecular-targets/Q6P1X5/ target=_blank>http://cansar.icr.ac.uk/cansar/molecular-targets/Q6P1X5/</a>	NA	NA	NA	1	0	1	1	100	1	100	0.05	80	NA	NA	NA	NA	NA	NA	NA	inconclusive	I	5FUR	NA	0	0	1	0	0	0	0	1
NUP160	11	47869855	C	T	11:47869855:C:T	rs2305984	CGCTTAGCTCCACGAAGCTCCGTTCCAGGGCTCCCGCCGCCGCCATCTTCCCGCCGTCGCC	CGCTTAGCTCCACGAAGCTCCGTTCCAGGGTTCCCGCCGCCGCCATCTTCCCGCCGTCGCC	0.0156806	GCT	FALSE	0.999209	0.0156806	A/T	40	40	missense_variant	tolerated_low_confidence	NA	benign	0.098	ENST00000378460	ENSG00000030066	ENST00000526870,ENST00000378460,ENST00000532747	18017	ENST00000378460.2:c.118G>A	ENSP00000367721.2:p.Ala40Thr	ENSP00000367721	Q12769	Q12769	Nuclear pore complex protein Nup160	NA	NU160_HUMAN, NUP160, KIAA0197, NUP120	Nucleus, Nuclear pore complex	Q12769 NU160_HUMAN Nuclear pore complex protein Nup160 Q12769,B4DYE8,B4E2J9,Q08AD3,Q7Z5X6,Q96GB3,Q9H660 160 kDa nucleoporin, Nucleoporin Nup160 KIAA0197, NUP120	cytosol, host cell, nuclear envelope, nuclear pore, nuclear pore outer ring	NA	<a href=http://zinc.docking.org/results/combination?filter.purchasability=purchasable&annotation.name=NU160_HUMAN target=_blank>http://zinc.docking.org/results/combination?filter.purchasability=purchasable&annotation.name=NU160_HUMAN</a>	<a href=http://cansar.icr.ac.uk/cansar/molecular-targets/Q12769/ target=_blank>http://cansar.icr.ac.uk/cansar/molecular-targets/Q12769/</a>	NA	NA	NA	1	0	1	1	100	1	100	-1.75	61	NA	NA	NA	NA	NA	NA	NA	inconclusive	1, J, S, a	5A9Q	NA	0	0	1	0	0	0	0	1
BUD13	11	116633862	G	A	11:116633862:G:A	rs11820589	TCATGACGGGCCCTCCTAGGAGATGGATCCGGGGTGTCATGACGGTCCTTCCTAGGAGATG	TCATGACGGGCCCTCCTAGGAGATGGATCCAGGGTGTCATGACGGTCCTTCCTAGGAGATG	0.0787412	CGG	TRUE	0.999868	0.0787412	P/L	148	148	missense_variant	deleterious	0.02	benign	0.039	ENST00000260210	ENSG00000137656	ENST00000375445,ENST00000260210	28199	ENST00000260210.4:c.443C>T	ENSP00000260210.3:p.Pro148Leu	ENSP00000260210	Q9BRD0	Q9BRD0	BUD13 homolog	NA	BUD13_HUMAN, BUD13	NA	Q9BRD0 BUD13_HUMAN BUD13 homolog Q9BRD0,A8K0S0,Q96LS7	nucleus, res complex	CWC26 family	<a href=http://zinc.docking.org/results/combination?filter.purchasability=purchasable&annotation.name=BUD13_HUMAN target=_blank>http://zinc.docking.org/results/combination?filter.purchasability=purchasable&annotation.name=BUD13_HUMAN</a>	<a href=http://cansar.icr.ac.uk/cansar/molecular-targets/Q9BRD0/ target=_blank>http://cansar.icr.ac.uk/cansar/molecular-targets/Q9BRD0/</a>	NA	NA	NA	2	0	2	0	0	1	50	-3	59	NA	NA	NA	NA	NA	NA	NA	inconclusive	3	6FF4	NA	0	0	1	0	0	0	0	1
BUD13	11	116643617	C	A	11:116643617:C:A	rs35585096	GACCGGACTCAGATCCCCGGTCGACGCCGGCATCTGCCCCGGACAAGTAACGCTTCAGATA	GACCGGACTCAGATCCCCGGTCGACGCCGGAATCTGCCCCGGACAAGTAACGCTTCAGATA	0.0100524	GCA	FALSE	0.990792	0.0100524	A/S	22	22	missense_variant	tolerated	0.22	benign	0.197	ENST00000260210	ENSG00000137656	ENST00000375445,ENST00000260210	28199	ENST00000260210.4:c.64G>T	ENSP00000260210.3:p.Ala22Ser	ENSP00000260210	Q9BRD0	Q9BRD0	BUD13 homolog	NA	BUD13_HUMAN, BUD13	NA	Q9BRD0 BUD13_HUMAN BUD13 homolog Q9BRD0,A8K0S0,Q96LS7	nucleus, res complex	CWC26 family	<a href=http://zinc.docking.org/results/combination?filter.purchasability=purchasable&annotation.name=BUD13_HUMAN target=_blank>http://zinc.docking.org/results/combination?filter.purchasability=purchasable&annotation.name=BUD13_HUMAN</a>	<a href=http://cansar.icr.ac.uk/cansar/molecular-targets/Q9BRD0/ target=_blank>http://cansar.icr.ac.uk/cansar/molecular-targets/Q9BRD0/</a>	NA	NA	NA	2	0	2	0	0	1	50	-3	59	NA	NA	NA	NA	NA	NA	NA	inconclusive	3	6FF4	NA	0	0	1	0	0	0	0	1
SF3B2	11	65819899	T	TGCC	11:65819899:T:TGCC	.	ATCCCGAGCCTCCCAAAGCAGAATTGCAGCTGCCGCCGCCGCCACCTCCAGGCCACTATGG	ATCCCGAGCCTCCCAAAGCAGAATTGCAGCTGCCGCCGCCGCCGCCACCTCCAGGCCACTATGG	0.0129844	TG	notCpG	0.999687	0.971799	L/LP	15	15	INFRAME_INSERTION	NA	NA	NA	NA	ENST00000322535	ENSG00000087365	ENST00000524627,ENST00000322535,ENST00000530322,ENST00000533595,ENST00000528302	10769	ENST00000322535.6:c.54_56dupGCC	ENSP00000318861.6:p.Pro21dup	ENSP00000318861	Q13435	Q13435	Splicing factor 3B subunit 2	NA	SF3B2_HUMAN, SF3B2, SAP145	Nucleus, Nucleus speckle	Q13435 SF3B2_HUMAN Splicing factor 3B subunit 2 Q13435,A8K485,B4DT19,Q7L4T5,Q7Z627,Q969K1,Q96CM6,Q9BWD2 Pre-mRNA-splicing factor SF3b 145 kDa subunit, Spliceosome-associated protein 145 SAP145	catalytic step 2 spliceosome, nuclear speck, nucleoplasm, precatalytic spliceosome, spliceosomal complex, u12-type spliceosomal complex, u2 snrnp, u2-type spliceosomal complex	NA	<a href=http://zinc.docking.org/results/combination?filter.purchasability=purchasable&annotation.name=SF3B2_HUMAN target=_blank>http://zinc.docking.org/results/combination?filter.purchasability=purchasable&annotation.name=SF3B2_HUMAN</a>	<a href=http://cansar.icr.ac.uk/cansar/molecular-targets/Q13435/ target=_blank>http://cansar.icr.ac.uk/cansar/molecular-targets/Q13435/</a>	NA	NA	NA	4	0	4	0	0	3	75	-3	59	1	4	0	0	4	0	0	inconclusive	8	6FF4	NA	0	0	1	0	0	0	0	1
GTF2H3	12	124144359	T	C	12:124144359:T:C	rs11573006	GTTTGTTTTACAGTGGGTGTTTCTTCCCGATCAAGATCAGAGATCTCAGTTAATCCTCCCA	GTTTGTTTTACAGTGGGTGTTTCTTCCCGACCAAGATCAGAGATCTCAGTTAATCCTCCCA	0.0174178	ATC	FALSE	1	0.0174178	S/P	143	143	missense_variant	deleterious_low_confidence	NA	benign	0.039	ENST00000538533	ENSG00000111358	ENST00000538533,ENST00000543415	4657	ENST00000538533.1:c.427T>C	ENSP00000442977.1:p.Ser143Pro	ENSP00000442977	NA	Q13889	General transcription factor IIH subunit 3	NA	TF2H3_HUMAN, GTF2H3	Nucleus	Q13889 TF2H3_HUMAN General transcription factor IIH subunit 3 Q13889,B2R819,B4DNZ6,Q7L0G0,Q96AT7 Basic transcription factor 2 34 kDa subunit, General transcription factor IIH polypeptide 3, TFIIH basal transcription factor complex p34 subunit	core tfiih complex portion of holo tfiih complex, holo tfiih complex, nucleoplasm, nucleus, transcription factor tfiid complex, transcriptional preinitiation complex	TFB4 family	<a href=http://zinc.docking.org/results/combination?filter.purchasability=purchasable&annotation.name=TF2H3_HUMAN target=_blank>http://zinc.docking.org/results/combination?filter.purchasability=purchasable&annotation.name=TF2H3_HUMAN</a>	<a href=http://cansar.icr.ac.uk/cansar/molecular-targets/Q13889/ target=_blank>http://cansar.icr.ac.uk/cansar/molecular-targets/Q13889/</a>	NA	NA	NA	7	0	7	1	15	7	100	-3	59	NA	NA	NA	NA	NA	NA	NA	inconclusive	3	5IVW	NA	0	0	1	0	0	0	0	1
GTF2H3	12	124144395	A	G	12:124144395:A:G	rs1051793	TCAGAGATCTCAGTTAATCCTCCCACCCCCAGTTCATGTTGACTACAGGGCTGCTTGCTTC	TCAGAGATCTCAGTTAATCCTCCCACCCCCGGTTCATGTTGACTACAGGGCTGCTTGCTTC	0.364778	CAG	FALSE	0.999984	0.364778	S/G	198	198	missense_variant	deleterious_low_confidence	NA	probably_damaging	0.919	ENST00000543415	ENSG00000111358	ENST00000543415	4657	ENST00000543415.1:c.592A>G	ENSP00000440482.1:p.Ser198Gly	ENSP00000440482	NA	Q13889	General transcription factor IIH subunit 3	NA	TF2H3_HUMAN, GTF2H3	Nucleus	Q13889 TF2H3_HUMAN General transcription factor IIH subunit 3 Q13889,B2R819,B4DNZ6,Q7L0G0,Q96AT7 Basic transcription factor 2 34 kDa subunit, General transcription factor IIH polypeptide 3, TFIIH basal transcription factor complex p34 subunit	core tfiih complex portion of holo tfiih complex, holo tfiih complex, nucleoplasm, nucleus, transcription factor tfiid complex, transcriptional preinitiation complex	TFB4 family	<a href=http://zinc.docking.org/results/combination?filter.purchasability=purchasable&annotation.name=TF2H3_HUMAN target=_blank>http://zinc.docking.org/results/combination?filter.purchasability=purchasable&annotation.name=TF2H3_HUMAN</a>	<a href=http://cansar.icr.ac.uk/cansar/molecular-targets/Q13889/ target=_blank>http://cansar.icr.ac.uk/cansar/molecular-targets/Q13889/</a>	NA	NA	NA	7	0	7	1	15	7	100	-3	59	NA	NA	NA	NA	NA	NA	NA	inconclusive	0	5IVW	NA	0	0	1	0	0	0	0	1
SRRM2	16	2812939	C	A	16:2812939:C:A	rs2240140	CCCAGGCGCAGTCGCTCTGGATCCTCCCAACCTAAAGCTAAATCTAGAACGCCACCCAGAC	CCCAGGCGCAGTCGCTCTGGATCCTCCCAAACTAAAGCTAAATCTAGAACGCCACCCAGAC	0.548093	ACC	FALSE	0.999984	0.548093	P/T	804	804	missense_variant	tolerated_low_confidence	NA	benign	0	ENST00000301740	ENSG00000167978	ENST00000301740,ENST00000571378,ENST00000576924	16639	ENST00000301740.8:c.2410C>A	ENSP00000301740.8:p.Pro804Thr	ENSP00000301740	Q9UQ35	Q9UQ35	Serine/arginine repetitive matrix protein 2	NA	SRRM2_HUMAN, SRRM2, KIAA0324, SRL300, SRM300	Nucleus speckle	Q9UQ35 SRRM2_HUMAN Serine/arginine repetitive matrix protein 2 Q9UQ35,A6NKB9,D3DU97,O15038,O94803,Q6NSL3,Q6PIM3,Q6PK40,Q8IW17,Q96GY7,Q9P0G1,Q9UHA8,Q9UQ36,Q9UQ37,Q9UQ38,Q9UQ40 300 kDa nuclear matrix antigen, Serine/arginine-rich splicing factor-related nuclear matrix protein of 300 kDa, Splicing coactivator subunit SRm300, Tax-responsive enhancer element-binding protein 803 KIAA0324, SRL300, SRM300	cajal body, catalytic step 2 spliceosome, nuclear speck, nucleoplasm	CWC21 family	<a href=http://zinc.docking.org/results/combination?filter.purchasability=purchasable&annotation.name=SRRM2_HUMAN target=_blank>http://zinc.docking.org/results/combination?filter.purchasability=purchasable&annotation.name=SRRM2_HUMAN</a>	<a href=http://cansar.icr.ac.uk/cansar/molecular-targets/Q9UQ35/ target=_blank>http://cansar.icr.ac.uk/cansar/molecular-targets/Q9UQ35/</a>	NA	NA	NA	2	0	2	0	0	1	50	-3	59	NA	NA	NA	NA	NA	NA	NA	inconclusive	S	5MQF	NA	0	0	1	0	0	0	0	1
SRRM2	16	2820684	C	T	16:2820684:C:T	rs138495768	TCCCCCAGCCACAAGCGCAGGAGGGAGACACCTAGCCCTCGGCCCATGAGACACCGCTCCT	TCCCCCAGCCACAAGCGCAGGAGGGAGACATCTAGCCCTCGGCCCATGAGACACCGCTCCT	0.0187724	ACC	FALSE	0.953761	0.0187724	P/S	2739	2739	missense_variant	deleterious_low_confidence	NA	benign	0	ENST00000301740	ENSG00000167978	ENST00000573692,ENST00000301740	16639	ENST00000301740.8:c.8215C>T	ENSP00000301740.8:p.Pro2739Ser	ENSP00000301740	Q9UQ35	Q9UQ35	Serine/arginine repetitive matrix protein 2	NA	SRRM2_HUMAN, SRRM2, KIAA0324, SRL300, SRM300	Nucleus speckle	Q9UQ35 SRRM2_HUMAN Serine/arginine repetitive matrix protein 2 Q9UQ35,A6NKB9,D3DU97,O15038,O94803,Q6NSL3,Q6PIM3,Q6PK40,Q8IW17,Q96GY7,Q9P0G1,Q9UHA8,Q9UQ36,Q9UQ37,Q9UQ38,Q9UQ40 300 kDa nuclear matrix antigen, Serine/arginine-rich splicing factor-related nuclear matrix protein of 300 kDa, Splicing coactivator subunit SRm300, Tax-responsive enhancer element-binding protein 803 KIAA0324, SRL300, SRM300	cajal body, catalytic step 2 spliceosome, nuclear speck, nucleoplasm	CWC21 family	<a href=http://zinc.docking.org/results/combination?filter.purchasability=purchasable&annotation.name=SRRM2_HUMAN target=_blank>http://zinc.docking.org/results/combination?filter.purchasability=purchasable&annotation.name=SRRM2_HUMAN</a>	<a href=http://cansar.icr.ac.uk/cansar/molecular-targets/Q9UQ35/ target=_blank>http://cansar.icr.ac.uk/cansar/molecular-targets/Q9UQ35/</a>	NA	NA	NA	2	0	2	0	0	1	50	-3	59	NA	NA	NA	NA	NA	NA	NA	inconclusive	S	5MQF	NA	0	0	1	0	0	0	0	1
MRPS27	5	71609959	A	G	5:71609959:A:G	rs41271119	CTCTTGCTTCCCATTTGTGGCTGTCTACATAGGCTGAAGAAAGCAGGTATCTTTTACCTGA	CTCTTGCTTCCCATTTGTGGCTGTCTACATGGGCTGAAGAAAGCAGGTATCTTTTACCTGA	0.0116701	TAG	FALSE	0.999967	0.0116701	Y/H	34	34	missense_variant	deleterious_low_confidence	NA	probably_damaging	0.994	ENST00000261413	ENSG00000113048	ENST00000513900,ENST00000522095,ENST00000261413	14512	ENST00000261413.5:c.100T>C	ENSP00000261413.5:p.Tyr34His	ENSP00000261413	Q92552	Q92552	28S ribosomal protein S27, mitochondrial	NA	RT27_HUMAN, MRPS27, KIAA0264	Cytoplasm, Mitochondrion	Q92552 RT27_HUMAN 28S ribosomal protein S27, mitochondrial Q92552,B4DRT2,Q6P1S1 Mitochondrial ribosomal protein S27, Mitochondrial small ribosomal subunit protein mS27 KIAA0264	cytoplasm, mitochondrial inner membrane, mitochondrial small ribosomal subunit, mitochondrion	mitochondrion-specific ribosomal protein mS27 family	<a href=http://zinc.docking.org/results/combination?filter.purchasability=purchasable&annotation.name=RT27_HUMAN target=_blank>http://zinc.docking.org/results/combination?filter.purchasability=purchasable&annotation.name=RT27_HUMAN</a>	<a href=http://cansar.icr.ac.uk/cansar/molecular-targets/Q92552/ target=_blank>http://cansar.icr.ac.uk/cansar/molecular-targets/Q92552/</a>	NA	NA	NA	0	0	0	0	0	0	0	-3	59	NA	NA	NA	NA	NA	NA	NA	inconclusive	NA	3JD5	NA	0	0	0	0	0	0	1	1
CDC27	17	45232079	G	A	17:45232079:G:A	rs79429845	GGGCTCCGGTGGATGGCACATCAATTACAGGAGGTGTATTAGTGTAGTTTTGTAAATAGGA	GGGCTCCGGTGGATGGCACATCAATTACAGAAGGTGTATTAGTGTAGTTTTGTAAATAGGA	0.0322964	GGA	FALSE	0.999967	0.0322964	P/S	306	306	missense_variant	tolerated	0.9	benign	0	ENST00000066544	ENSG00000004897	ENST00000531206,ENST00000526866,ENST00000066544,ENST00000527547,ENST00000446365	1728	ENST00000066544.3:c.916C>T	ENSP00000066544.3:p.Pro306Ser	ENSP00000066544	P30260	P30260	Cell division cycle protein 27 homolog	NA	CDC27_HUMAN, CDC27, ANAPC3, D0S1430E, D17S978E	Nucleus	P30260 CDC27_HUMAN Cell division cycle protein 27 homolog P30260,G3V1C4,Q16349,Q96F35 Anaphase-promoting complex subunit 3, CDC27 homolog, H-NUC ANAPC3, D0S1430E, D17S978E	anaphase-promoting complex, centrosome, cytoplasm, cytosol, nucleoplasm, nucleus, spindle	APC3/CDC27 family	<a href=http://zinc.docking.org/results/combination?filter.purchasability=purchasable&annotation.name=CDC27_HUMAN target=_blank>http://zinc.docking.org/results/combination?filter.purchasability=purchasable&annotation.name=CDC27_HUMAN</a>	<a href=http://cansar.icr.ac.uk/cansar/molecular-targets/P30260/ target=_blank>http://cansar.icr.ac.uk/cansar/molecular-targets/P30260/</a>	NA	NA	NA	13	0	8	8	100	8	100	-1.4	65	NA	NA	NA	NA	NA	NA	NA	inconclusive	NA	4UI9	NA	0	0	1	0	0	0	0	1
CDC27	17	45234432	G	T	17:45234432:G:T	.	ATTACAGCTGAATCAATATAAGACACTGAGGAATCTGTATTCAAGGAGTACTTTGAATTGG	ATTACAGCTGAATCAATATAAGACACTGAGTAATCTGTATTCAAGGAGTACTTTGAATTGG	0.0117633	GGA	FALSE	0.999028	0.0117633	S/Y	230	230	missense_variant	deleterious_low_confidence	NA	probably_damaging	0.992	ENST00000066544	ENSG00000004897	ENST00000526866,ENST00000527547,ENST00000576484,ENST00000531206,ENST00000066544,ENST00000446365	1728	ENST00000066544.3:c.689C>A	ENSP00000066544.3:p.Ser230Tyr	ENSP00000066544	P30260	P30260	Cell division cycle protein 27 homolog	NA	CDC27_HUMAN, CDC27, ANAPC3, D0S1430E, D17S978E	Nucleus	P30260 CDC27_HUMAN Cell division cycle protein 27 homolog P30260,G3V1C4,Q16349,Q96F35 Anaphase-promoting complex subunit 3, CDC27 homolog, H-NUC ANAPC3, D0S1430E, D17S978E	anaphase-promoting complex, centrosome, cytoplasm, cytosol, nucleoplasm, nucleus, spindle	APC3/CDC27 family	<a href=http://zinc.docking.org/results/combination?filter.purchasability=purchasable&annotation.name=CDC27_HUMAN target=_blank>http://zinc.docking.org/results/combination?filter.purchasability=purchasable&annotation.name=CDC27_HUMAN</a>	<a href=http://cansar.icr.ac.uk/cansar/molecular-targets/P30260/ target=_blank>http://cansar.icr.ac.uk/cansar/molecular-targets/P30260/</a>	NA	NA	NA	13	0	8	8	100	8	100	-1.4	65	NA	NA	NA	NA	NA	NA	NA	inconclusive	NA	4UI9	NA	0	0	1	0	0	0	0	1
CDC27	17	45234657	T	C	17:45234657:T:C	rs78108688	GTCTCAGGCTGTCTGTGAGATAAACTATGATTAGGTACTTGTGTTGTGCAAGAGTTGGGCA	GTCTCAGGCTGTCTGTGAGATAAACTATGACTAGGTACTTGTGTTGTGCAAGAGTTGGGCA	0.0444643	ATT	FALSE	0.999984	0.0444643	N/S	190	190	missense_variant	tolerated	0.23	benign	0.01	ENST00000066544	ENSG00000004897	ENST00000526866,ENST00000575483,ENST00000527547,ENST00000446365,ENST00000531206,ENST00000066544	1728	ENST00000066544.3:c.569A>G	ENSP00000066544.3:p.Asn190Ser	ENSP00000066544	P30260	P30260	Cell division cycle protein 27 homolog	NA	CDC27_HUMAN, CDC27, ANAPC3, D0S1430E, D17S978E	Nucleus	P30260 CDC27_HUMAN Cell division cycle protein 27 homolog P30260,G3V1C4,Q16349,Q96F35 Anaphase-promoting complex subunit 3, CDC27 homolog, H-NUC ANAPC3, D0S1430E, D17S978E	anaphase-promoting complex, centrosome, cytoplasm, cytosol, nucleoplasm, nucleus, spindle	APC3/CDC27 family	<a href=http://zinc.docking.org/results/combination?filter.purchasability=purchasable&annotation.name=CDC27_HUMAN target=_blank>http://zinc.docking.org/results/combination?filter.purchasability=purchasable&annotation.name=CDC27_HUMAN</a>	<a href=http://cansar.icr.ac.uk/cansar/molecular-targets/P30260/ target=_blank>http://cansar.icr.ac.uk/cansar/molecular-targets/P30260/</a>	NA	NA	NA	13	0	8	8	100	8	100	-1.4	65	NA	NA	NA	NA	NA	NA	NA	inconclusive	NA	5G04	NA	0	0	1	0	0	0	0	1
MRPL27	17	48447918	T	C	17:48447918:T:C	rs17776919	TCTTGGATGCGTATCTGACAGCAAGAGCTGTAGCCGGAGTGGGGCTTAGCAAGGATGTAAC	TCTTGGATGCGTATCTGACAGCAAGAGCTGCAGCCGGAGTGGGGCTTAGCAAGGATGTAAC	0.0172141	GTA	FALSE	1	0.0172141	T/A	24	24	missense_variant	tolerated	0.34	possibly_damaging	0.899	ENST00000225969	ENSG00000108826	ENST00000442592,ENST00000225969,ENST00000503633,ENST00000508200	14483	ENST00000225969.4:c.70A>G	ENSP00000225969.4:p.Thr24Ala	ENSP00000225969	Q9P0M9	Q9P0M9	39S ribosomal protein L27, mitochondrial	NA	RM27_HUMAN, MRPL27	Mitochondrion	Q9P0M9 RM27_HUMAN 39S ribosomal protein L27, mitochondrial Q9P0M9,B2RE14 Mitochondrial large ribosomal subunit protein bL27m	mitochondrial inner membrane, mitochondrial large ribosomal subunit	bacterial ribosomal protein bL27 family	<a href=http://zinc.docking.org/results/combination?filter.purchasability=purchasable&annotation.name=RM27_HUMAN target=_blank>http://zinc.docking.org/results/combination?filter.purchasability=purchasable&annotation.name=RM27_HUMAN</a>	<a href=http://cansar.icr.ac.uk/cansar/molecular-targets/Q9P0M9/ target=_blank>http://cansar.icr.ac.uk/cansar/molecular-targets/Q9P0M9/</a>	NA	NA	NA	5	0	3	0	0	3	100	-3	59	NA	NA	NA	NA	NA	NA	NA	inconclusive	NA	3J7Y	NA	0	0	1	0	0	0	0	1
SEH1L	18	12984144	C	A	18:12984144:C:A	rs6505776	AGGGAACCTCAAATCCTTCCCTAGGTTCAACTATTCCAAGTCTTCAGAATTCATTAAATGG	AGGGAACCTCAAATCCTTCCCTAGGTTCAAATATTCCAAGTCTTCAGAATTCATTAAATGG	0.676905	ACT	FALSE	0.999984	0.676905	T/N	342	342	missense_variant	tolerated_low_confidence	NA	benign	0.001	ENST00000262124	ENSG00000085415	ENST00000399892,ENST00000262124	30379	ENST00000262124.11:c.1025C>A	ENSP00000262124.10:p.Thr342Asn	ENSP00000262124	Q96EE3	Q96EE3	Nucleoporin SEH1	NA	SEH1_HUMAN, SEH1L, SEC13L, SEH1	Chromosome, Centromere, Kinetochore, Nucleus, Nuclear pore complex, Lysosome membrane	Q96EE3 SEH1_HUMAN Nucleoporin SEH1 Q96EE3,A8K5B1,Q8NFU6,Q96MH3,Q9C069 GATOR complex protein SEH1, Nup107-160 subcomplex subunit SEH1, SEC13-like protein SEC13L, SEH1	condensed chromosome kinetochore, cytosol, gator2 complex, host cell, lysosomal membrane, nuclear envelope, nuclear pore outer ring	WD repeat SEC13 family	<a href=http://zinc.docking.org/results/combination?filter.purchasability=purchasable&annotation.name=SEH1_HUMAN target=_blank>http://zinc.docking.org/results/combination?filter.purchasability=purchasable&annotation.name=SEH1_HUMAN</a>	<a href=http://cansar.icr.ac.uk/cansar/molecular-targets/Q96EE3/ target=_blank>http://cansar.icr.ac.uk/cansar/molecular-targets/Q96EE3/</a>	NA	NA	NA	1	0	1	1	100	1	100	-1.85	60	NA	NA	NA	NA	NA	NA	NA	inconclusive	NA	5A9Q	NA	0	0	1	0	0	0	0	1
ADRM1	20	60878683	A	G	20:60878683:A:G	rs11544169	GCCTGGTGCCAGGCTCTCGGGGCGCCTCCAACAAGTACTTGGTGGAGTTTCGGGCGGGAAA	GCCTGGTGCCAGGCTCTCGGGGCGCCTCCAGCAAGTACTTGGTGGAGTTTCGGGCGGGAAA	0.0186538	AAC	FALSE	0.999572	0.0186538	N/S	20	20	missense_variant	tolerated	1	benign	0.008	ENST00000253003	ENSG00000130706	ENST00000253003	15759	ENST00000253003.2:c.59A>G	ENSP00000253003.2:p.Asn20Ser	ENSP00000253003	Q16186	Q16186	Proteasomal ubiquitin receptor ADRM1	NA	ADRM1_HUMAN, ADRM1, GP110	Cytoplasm, Nucleus	Q16186 ADRM1_HUMAN Proteasomal ubiquitin receptor ADRM1 Q16186,A0PKB1,Q96FJ7,Q9H1P2 110 kDa cell membrane glycoprotein, Adhesion-regulating molecule 1, Proteasome regulatory particle non-ATPase 13, Rpn13 homolog GP110	cytosol, integral component of plasma membrane, membrane, nucleoplasm, plasma membrane, proteasome complex, proteasome regulatory particle	ADRM1 family	<a href=http://zinc.docking.org/results/combination?filter.purchasability=purchasable&annotation.name=ADRM1_HUMAN target=_blank>http://zinc.docking.org/results/combination?filter.purchasability=purchasable&annotation.name=ADRM1_HUMAN</a>	<a href=http://cansar.icr.ac.uk/cansar/molecular-targets/Q16186/ target=_blank>http://cansar.icr.ac.uk/cansar/molecular-targets/Q16186/</a>	NA	NA	NA	15	0	15	2	14	10	67	-3	59	NA	NA	NA	NA	NA	NA	NA	inconclusive	NA	2NBV	NA	0	0	1	0	0	0	0	1
NUP133	1	229631734	T	C	1:229631734:T:C	rs11805194	CTGAAGAATCATCTAATTCCCATTTACTGATGTTTGAACTCGTCAGGCTATAAAAGCTTGA	CTGAAGAATCATCTAATTCCCATTTACTGACGTTTGAACTCGTCAGGCTATAAAAGCTTGA	0.202624	ATG	FALSE	0.999951	0.202624	I/V	294	294	missense_variant	tolerated	0.13	possibly_damaging	0.768	ENST00000261396	ENSG00000069248	ENST00000537506,ENST00000261396	18016	ENST00000261396.3:c.880A>G	ENSP00000261396.3:p.Ile294Val	ENSP00000261396	Q8WUM0	Q8WUM0	Nuclear pore complex protein Nup133	NA	NU133_HUMAN, NUP133	Nucleus, Nuclear pore complex, Chromosome, Centromere, Kinetochore	Q8WUM0 NU133_HUMAN Nuclear pore complex protein Nup133 Q8WUM0,B2RAZ8,Q5T8N0,Q9H9W2,Q9NV71,Q9NVC4 133 kDa nucleoporin, Nucleoporin Nup133	condensed chromosome kinetochore, cytosol, host cell, membrane, nuclear envelope, nuclear membrane, nuclear pore, nuclear pore outer ring	nucleoporin Nup133 family	<a href=http://zinc.docking.org/results/combination?filter.purchasability=purchasable&annotation.name=NU133_HUMAN target=_blank>http://zinc.docking.org/results/combination?filter.purchasability=purchasable&annotation.name=NU133_HUMAN</a>	<a href=http://cansar.icr.ac.uk/cansar/molecular-targets/Q8WUM0/ target=_blank>http://cansar.icr.ac.uk/cansar/molecular-targets/Q8WUM0/</a>	NA	NA	NA	5	0	5	3	60	5	100	-1.4	65	NA	NA	NA	NA	NA	NA	NA	inconclusive	3	5A9Q	NA	0	0	1	0	0	0	0	1
USP39	2	85843431	C	T	2:85843431:C:T	rs114838872	TCAAGCGGGAGCGAGATCGGGAGCGGGAGCCTGAGGCGGCGAGCTCCCGGGGCAGCCCTGT	TCAAGCGGGAGCGAGATCGGGAGCGGGAGCTTGAGGCGGCGAGCTCCCGGGGCAGCCCTGT	0.0765072	CCT	FALSE	0.9773	0.0765072	P/L	38	38	missense_variant	deleterious	0.01	benign	0.001	ENST00000323701	ENSG00000168883	ENST00000409470,ENST00000323701,ENST00000409025,ENST00000458268,ENST00000409766	20071	ENST00000323701.6:c.113C>T	ENSP00000312981.6:p.Pro38Leu	ENSP00000312981	Q53GS9	Q53GS9	U4/U6.U5 tri-snRNP-associated protein 2	NA	SNUT2_HUMAN, USP39	Nucleus	Q53GS9 SNUT2_HUMAN U4/U6.U5 tri-snRNP-associated protein 2 Q53GS9,A8K086,B3KM40,B4DHT4,D6W5L4,G5E9H0,Q6NX47,Q96RK9,Q9BV89,Q9H381,Q9P050,Q9Y310 Inactive ubiquitin-specific peptidase 39, SAD1 homolog, U4/U6.U5 tri-snRNP-associated 65 kDa protein	nucleoplasm, spliceosomal complex	peptidase C19 family	<a href=http://zinc.docking.org/results/combination?filter.purchasability=purchasable&annotation.name=SNUT2_HUMAN target=_blank>http://zinc.docking.org/results/combination?filter.purchasability=purchasable&annotation.name=SNUT2_HUMAN</a>	<a href=http://cansar.icr.ac.uk/cansar/molecular-targets/Q53GS9/ target=_blank>http://cansar.icr.ac.uk/cansar/molecular-targets/Q53GS9/</a>	NA	NA	NA	2	0	1	1	100	1	100	-1.55	63	NA	NA	NA	NA	NA	NA	NA	inconclusive	V	3JCR	NA	0	0	1	0	0	0	0	1
MRPL45	17	36453208	T	C	17:36453208:T:C	rs149988943	CTTGTTTATCGAGGTTTTTGGGCTGGTGGTTTCGGCAGGTGGGTAGGGACGGGGCCGATAG	CTTGTTTATCGAGGTTTTTGGGCTGGTGGTCTCGGCAGGTGGGTAGGGACGGGGCCGATAG	0.162084	TTT	FALSE	0.999984	0.162084	F/S	20	20	missense_variant	tolerated	1	benign	0.005	ENST00000312513	ENSG00000174100	ENST00000312513,ENST00000580762,ENST00000582535	16651	ENST00000312513.5:c.59T>C	ENSP00000308901.5:p.Phe20Ser	ENSP00000308901	Q9BRJ2	Q9BRJ2	39S ribosomal protein L45, mitochondrial	NA	RM45_HUMAN, MRPL45	Mitochondrion	Q9BRJ2 RM45_HUMAN 39S ribosomal protein L45, mitochondrial Q9BRJ2,A1L436,Q6ZMJ5 Mitochondrial large ribosomal subunit protein mL45	mitochondrial inner membrane, mitochondrial large ribosomal subunit	mitochondrion-specific ribosomal protein mL45 family	<a href=http://zinc.docking.org/results/combination?filter.purchasability=purchasable&annotation.name=RM45_HUMAN target=_blank>http://zinc.docking.org/results/combination?filter.purchasability=purchasable&annotation.name=RM45_HUMAN</a>	<a href=http://cansar.icr.ac.uk/cansar/molecular-targets/Q9BRJ2/ target=_blank>http://cansar.icr.ac.uk/cansar/molecular-targets/Q9BRJ2/</a>	NA	NA	NA	3	0	3	3	100	3	100	-1.6	63	NA	NA	NA	NA	NA	NA	NA	inconclusive	D	3J7Y	NA	0	0	1	0	0	0	0	1
CRNKL1	20	20032998	T	C	20:20032998:T:C	rs2255255	CCGCGGTGGAGGCCGCCATGTCTGCAGCAGTCGACCTCTGGACACCTGTCCCCGGCACGGA	CCGCGGTGGAGGCCGCCATGTCTGCAGCAGCCGACCTCTGGACACCTGTCCCCGGCACGGA	0.5099	GTC	FALSE	0.999967	0.5099	T/A	146	146	missense_variant	tolerated_low_confidence	NA	benign	0	ENST00000377327	ENSG00000101343	ENST00000377340,ENST00000377327	15762	ENST00000377327.4:c.436A>G	ENSP00000366544.4:p.Thr146Ala	ENSP00000366544	NA	Q9BZJ0	Crooked neck-like protein 1	NA	CRNL1_HUMAN, CRNKL1, CRN	Nucleus speckle, Cytoplasm	Q9BZJ0 CRNL1_HUMAN Crooked neck-like protein 1 Q9BZJ0,A8K9T4,Q5JY64,Q8WYI5,Q9BZI9,Q9BZJ1,Q9BZJ2,Q9GZW7,Q9H8F8,Q9NQH5,Q9NYD8 Crooked neck homolog CRN	catalytic step 1 spliceosome, catalytic step 2 spliceosome, cytoplasm, nuclear speck, nucleoplasm, post-mrna release spliceosomal complex, precatalytic spliceosome, prespliceosome, prp19 complex, spliceosomal complex	crooked-neck family	<a href=http://zinc.docking.org/results/combination?filter.purchasability=purchasable&annotation.name=CRNL1_HUMAN target=_blank>http://zinc.docking.org/results/combination?filter.purchasability=purchasable&annotation.name=CRNL1_HUMAN</a>	<a href=http://cansar.icr.ac.uk/cansar/molecular-targets/Q9BZJ0/ target=_blank>http://cansar.icr.ac.uk/cansar/molecular-targets/Q9BZJ0/</a>	NA	NA	NA	3	0	3	1	34	3	100	-3	59	NA	NA	NA	NA	NA	NA	NA	inconclusive	O	5MQF	NA	0	0	1	0	0	0	0	1
CRNKL1	20	20033223	A	T	20:20033223:A:T	rs2273056	TGCGGCAGCGCGTGGAGTGCGGCGTCCTGGAGCTGCGGATGAGGTGGGTAACGCCGTGCTG	TGCGGCAGCGCGTGGAGTGCGGCGTCCTGGTGCTGCGGATGAGGTGGGTAACGCCGTGCTG	0.0593716	GAG	FALSE	0.999654	0.0593716	S/T	71	71	missense_variant	deleterious_low_confidence	NA	benign	0.004	ENST00000377327	ENSG00000101343	ENST00000377340,ENST00000490910,ENST00000377327	15762	ENST00000377327.4:c.211T>A	ENSP00000366544.4:p.Ser71Thr	ENSP00000366544	NA	Q9BZJ0	Crooked neck-like protein 1	NA	CRNL1_HUMAN, CRNKL1, CRN	Nucleus speckle, Cytoplasm	Q9BZJ0 CRNL1_HUMAN Crooked neck-like protein 1 Q9BZJ0,A8K9T4,Q5JY64,Q8WYI5,Q9BZI9,Q9BZJ1,Q9BZJ2,Q9GZW7,Q9H8F8,Q9NQH5,Q9NYD8 Crooked neck homolog CRN	catalytic step 1 spliceosome, catalytic step 2 spliceosome, cytoplasm, nuclear speck, nucleoplasm, post-mrna release spliceosomal complex, precatalytic spliceosome, prespliceosome, prp19 complex, spliceosomal complex	crooked-neck family	<a href=http://zinc.docking.org/results/combination?filter.purchasability=purchasable&annotation.name=CRNL1_HUMAN target=_blank>http://zinc.docking.org/results/combination?filter.purchasability=purchasable&annotation.name=CRNL1_HUMAN</a>	<a href=http://cansar.icr.ac.uk/cansar/molecular-targets/Q9BZJ0/ target=_blank>http://cansar.icr.ac.uk/cansar/molecular-targets/Q9BZJ0/</a>	NA	NA	NA	3	0	3	1	34	3	100	-3	59	NA	NA	NA	NA	NA	NA	NA	inconclusive	O	5MQF	NA	0	0	1	0	0	0	0	1
CRNKL1	20	20033319	A	G	20:20033319:A:G	rs2273058	CCAGGGCGCATCCCCAGGTCAGCCTCCGGAACTGGGATGACCAGGCGAGGACGAGTGGCTC	CCAGGGCGCATCCCCAGGTCAGCCTCCGGAGCTGGGATGACCAGGCGAGGACGAGTGGCTC	0.516571	AAC	FALSE	0.998765	0.516571	F/L	39	39	missense_variant	tolerated_low_confidence	NA	benign	0.002	ENST00000377327	ENSG00000101343	ENST00000377340,ENST00000490910,ENST00000377327	15762	ENST00000377327.4:c.115T>C	ENSP00000366544.4:p.Phe39Leu	ENSP00000366544	NA	Q9BZJ0	Crooked neck-like protein 1	NA	CRNL1_HUMAN, CRNKL1, CRN	Nucleus speckle, Cytoplasm	Q9BZJ0 CRNL1_HUMAN Crooked neck-like protein 1 Q9BZJ0,A8K9T4,Q5JY64,Q8WYI5,Q9BZI9,Q9BZJ1,Q9BZJ2,Q9GZW7,Q9H8F8,Q9NQH5,Q9NYD8 Crooked neck homolog CRN	catalytic step 1 spliceosome, catalytic step 2 spliceosome, cytoplasm, nuclear speck, nucleoplasm, post-mrna release spliceosomal complex, precatalytic spliceosome, prespliceosome, prp19 complex, spliceosomal complex	crooked-neck family	<a href=http://zinc.docking.org/results/combination?filter.purchasability=purchasable&annotation.name=CRNL1_HUMAN target=_blank>http://zinc.docking.org/results/combination?filter.purchasability=purchasable&annotation.name=CRNL1_HUMAN</a>	<a href=http://cansar.icr.ac.uk/cansar/molecular-targets/Q9BZJ0/ target=_blank>http://cansar.icr.ac.uk/cansar/molecular-targets/Q9BZJ0/</a>	NA	NA	NA	3	0	3	1	34	3	100	-3	59	NA	NA	NA	NA	NA	NA	NA	inconclusive	O	5MQF	NA	0	0	1	0	0	0	0	1
HJURP	2	234761225	C	T	2:234761225:C:T	NA	ATTTGACACTAAATACCTGGATCTCTCCTTCGTTTCTTTCCTTTATTAGTCTTCCACCCCA	ATTTGACACTAAATACCTGGATCTCTCCTTTGTTTCTTTCCTTTATTAGTCTTCCACCCCA	0.455256	TCG	TRUE	0.999967	0.455256	E/K	76	76	missense_variant	deleterious_low_confidence	NA	possibly_damaging	0.635	ENST00000411486	ENSG00000123485	ENST00000414924,ENST00000411486,ENST00000432087,ENST00000441687,ENST00000453122,ENST00000454020	25444	ENST00000411486.2:c.226G>A	ENSP00000414109.1:p.Glu76Lys	ENSP00000414109	Q8NCD3	Q8NCD3	Holliday junction recognition protein	NA	HJURP_HUMAN, HJURP, FAKTS, FLEG1, URLC9	Nucleus, Nucleolus, Chromosome, Centromere	Q8NCD3 HJURP_HUMAN Holliday junction recognition protein Q8NCD3,A8IRH5,B4DWR0,B4DZV4,Q9BUT2,Q9NSL8 14-3-3-associated AKT substrate, Fetal liver-expressing gene 1 protein, Up-regulated in lung cancer 9 FAKTS, FLEG1, URLC9	chromosome, condensed chromosome kinetochore, cytosol, mitochondrion, nucleolus, nucleoplasm, nucleus	NA	<a href=http://zinc.docking.org/results/combination?filter.purchasability=purchasable&annotation.name=HJURP_HUMAN target=_blank>http://zinc.docking.org/results/combination?filter.purchasability=purchasable&annotation.name=HJURP_HUMAN</a>	<a href=http://cansar.icr.ac.uk/cansar/molecular-targets/Q8NCD3/ target=_blank>http://cansar.icr.ac.uk/cansar/molecular-targets/Q8NCD3/</a>	NA	NA	NA	1	0	1	0	0	0	0	-3	59	NA	NA	NA	NA	NA	NA	NA	inconclusive	C	3R45	NA	0	0	0	0	0	0	1	1
TTF2	1	117635413	A	G	1:117635413:A:G	rs80076283	GGTCTTGTCCTTTCCCTGGAAGAACAGCTCAGTGCTTTGACCTTGTCAGAACTCCGTGACT	GGTCTTGTCCTTTCCCTGGAAGAACAGCTCGGTGCTTTGACCTTGTCAGAACTCCGTGACT	0.017297	CAG	FALSE	1	0.017297	S/G	956	956	missense_variant	tolerated	0.16	benign	0.008	ENST00000369466	ENSG00000116830	ENST00000369466	12398	ENST00000369466.4:c.2866A>G	ENSP00000358478.3:p.Ser956Gly	ENSP00000358478	Q9UNY4	Q9UNY4	Transcription termination factor 2	3.6.4.-	TTF2_HUMAN, TTF2	Cytoplasm, Nucleus	Q9UNY4 TTF2_HUMAN Transcription termination factor 2 Q9UNY4,A8K4Q2,O75921,Q5T2K7,Q5VVU8,Q8N6I8 Lodestar homolog, RNA polymerase II termination factor, Transcription release factor 2	cytosol, spliceosomal complex, transcription elongation factor complex	SNF2/RAD54 helicase family	<a href=http://zinc.docking.org/results/combination?filter.purchasability=purchasable&annotation.name=TTF2_HUMAN target=_blank>http://zinc.docking.org/results/combination?filter.purchasability=purchasable&annotation.name=TTF2_HUMAN</a>	<a href=http://cansar.icr.ac.uk/cansar/molecular-targets/Q9UNY4/ target=_blank>http://cansar.icr.ac.uk/cansar/molecular-targets/Q9UNY4/</a>	NA	NA	NA	0	0	0	0	0	0	0	-0.2	77	NA	NA	NA	NA	NA	NA	NA	NA	NA	NA	NA	0	0	0	0	1	0	0	1
TTF2	1	117644058	A	G	1:117644058:A:G	rs41276572	AAAAGATCTTACAGCTCCAAGAAAAAAAGAAAGATTTGGCCAAACAAGTTCTATCAGGGTC	AAAAGATCTTACAGCTCCAAGAAAAAAAGAGAGATTTGGCCAAACAAGTTCTATCAGGGTC	0.0167836	AAA	FALSE	1	0.0167836	K/R	1134	1134	missense_variant	deleterious	0.02	benign	0.078	ENST00000369466	ENSG00000116830	ENST00000427271,ENST00000369466	12398	ENST00000369466.4:c.3401A>G	ENSP00000358478.3:p.Lys1134Arg	ENSP00000358478	Q9UNY4	Q9UNY4	Transcription termination factor 2	3.6.4.-	TTF2_HUMAN, TTF2	Cytoplasm, Nucleus	Q9UNY4 TTF2_HUMAN Transcription termination factor 2 Q9UNY4,A8K4Q2,O75921,Q5T2K7,Q5VVU8,Q8N6I8 Lodestar homolog, RNA polymerase II termination factor, Transcription release factor 2	cytosol, spliceosomal complex, transcription elongation factor complex	SNF2/RAD54 helicase family	<a href=http://zinc.docking.org/results/combination?filter.purchasability=purchasable&annotation.name=TTF2_HUMAN target=_blank>http://zinc.docking.org/results/combination?filter.purchasability=purchasable&annotation.name=TTF2_HUMAN</a>	<a href=http://cansar.icr.ac.uk/cansar/molecular-targets/Q9UNY4/ target=_blank>http://cansar.icr.ac.uk/cansar/molecular-targets/Q9UNY4/</a>	NA	NA	NA	0	0	0	0	0	0	0	-0.2	77	NA	NA	NA	NA	NA	NA	NA	NA	NA	NA	NA	0	0	0	0	1	0	0	1
TARS2	1	150470061	C	T	1:150470061:C:T	NA	CCGAGGTGAAAACTCCCACACTGTTTTCTACGAAGCTCTGGGAACAGTCAGGGCACTGGGA	CCGAGGTGAAAACTCCCACACTGTTTTCTATGAAGCTCTGGGAACAGTCAGGGCACTGGGA	0.0113451	ACG	TRUE	1	0.0113451	T/M	229	229	missense_variant	tolerated	0.08	probably_damaging	0.927	ENST00000369054	ENSG00000143374	ENST00000606933,ENST00000369064,ENST00000369054	30740	ENST00000369054.2:c.686C>T	ENSP00000358050.2:p.Thr229Met	ENSP00000358050	NA	Q9BW92	Threonine--tRNA ligase, mitochondrial	6.1.1.3	SYTM_HUMAN, TARS2, TARSL1	Mitochondrion matrix	Q9BW92 SYTM_HUMAN Threonine--tRNA ligase, mitochondrial Q9BW92,Q53GW7,Q96I50,Q9H9V2 Threonyl-tRNA synthetase, Threonyl-tRNA synthetase-like 1 TARSL1	mitochondrial matrix, mitochondrion	class-II aminoacyl-tRNA synthetase family	<a href=http://zinc.docking.org/results/combination?filter.purchasability=purchasable&annotation.name=SYTM_HUMAN target=_blank>http://zinc.docking.org/results/combination?filter.purchasability=purchasable&annotation.name=SYTM_HUMAN</a>	<a href=http://cansar.icr.ac.uk/cansar/molecular-targets/Q9BW92/ target=_blank>http://cansar.icr.ac.uk/cansar/molecular-targets/Q9BW92/</a>	NA	NA	NA	0	0	0	0	0	0	0	-3	59	NA	NA	NA	NA	NA	NA	NA	NA	NA	NA	NA	0	0	0	0	1	0	0	1
CCT3	1	156303074	C	A	1:156303074:C:A	NA	ACCACACTCCAGCATGGTGACAGAGTGAGACTCTGTCTCAAAAAAAAAAAAAAAAAAGAAT	ACCACACTCCAGCATGGTGACAGAGTGAGAATCTGTCTCAAAAAAAAAAAAAAAAAAGAAT	0.302326	ACT	FALSE	0.116216	0.302326	E/D	102	102	missense_variant	tolerated_low_confidence	NA	benign	0	ENST00000415548	ENSG00000163468	ENST00000415548	1616	ENST00000415548.1:c.306G>T	ENSP00000413431.1:p.Glu102Asp	ENSP00000413431	NA	P49368	T-complex protein 1 subunit gamma	NA	TCPG_HUMAN, CCT3, CCTG, TRIC5	Cytoplasm	P49368 TCPG_HUMAN T-complex protein 1 subunit gamma P49368,A6NE14,Q5SZY1,Q9BR64 CCT-gamma, hTRiC5 CCTG, TRIC5	cell body, chaperonin-containing t-complex, cytoskeleton, cytosol, extracellular exosome, microtubule, myelin sheath, plasma membrane, zona pellucida receptor complex	TCP-1 chaperonin family	<a href=http://zinc.docking.org/results/combination?filter.purchasability=purchasable&annotation.name=TCPG_HUMAN target=_blank>http://zinc.docking.org/results/combination?filter.purchasability=purchasable&annotation.name=TCPG_HUMAN</a>	<a href=http://cansar.icr.ac.uk/cansar/molecular-targets/P49368/ target=_blank>http://cansar.icr.ac.uk/cansar/molecular-targets/P49368/</a>	NA	NA	NA	2	0	1	1	100	1	100	-3	59	NA	NA	NA	NA	NA	NA	NA	NA	NA	NA	NA	0	0	1	0	0	0	0	1
MRPS11	15	89010976	C	T	15:89010976:C:T	rs16941904	GTCATGCAGGCTGTGAGAAACGCGGGGTCGCGGTTCCTGCGGTCCTGGACTTGGCCCCAGA	GTCATGCAGGCTGTGAGAAACGCGGGGTCGTGGTTCCTGCGGTCCTGGACTTGGCCCCAGA	0.0242405	GCG	TRUE	0.999984	0.0242405	R/W	10	10	missense_variant	deleterious_low_confidence	NA	benign	0.003	ENST00000325844	ENSG00000181991	ENST00000353598,ENST00000560708,ENST00000325844	14050	ENST00000325844.4:c.28C>T	ENSP00000317376.4:p.Arg10Trp	ENSP00000317376	P82912	P82912	28S ribosomal protein S11, mitochondrial	NA	RT11_HUMAN, MRPS11, RPMS11	Mitochondrion	P82912 RT11_HUMAN 28S ribosomal protein S11, mitochondrial P82912,B2RD52,Q969D7,Q96GI3,Q9BYC3 Cervical cancer proto-oncogene 2 protein, Mitochondrial small ribosomal subunit protein uS11m RPMS11	mitochondrial inner membrane, mitochondrial small ribosomal subunit, mitochondrion	universal ribosomal protein uS11 family	<a href=http://zinc.docking.org/results/combination?filter.purchasability=purchasable&annotation.name=RT11_HUMAN target=_blank>http://zinc.docking.org/results/combination?filter.purchasability=purchasable&annotation.name=RT11_HUMAN</a>	<a href=http://cansar.icr.ac.uk/cansar/molecular-targets/P82912/ target=_blank>http://cansar.icr.ac.uk/cansar/molecular-targets/P82912/</a>	NA	NA	NA	0	0	0	0	0	0	0	-3	59	NA	NA	NA	NA	NA	NA	NA	inconclusive	K	5AJ3	NA	0	0	0	0	0	0	1	1
ISG20L2	1	156697056	T	C	1:156697056:T:C	NA	CTCTTCTTCTGAGAGCGGGTTGGGTGGCTATTGATCTTTGGAAGGGCACTCTGGAACTCCC	CTCTTCTTCTGAGAGCGGGTTGGGTGGCTACTGATCTTTGGAAGGGCACTCTGGAACTCCC	0.114991	ATT	FALSE	1	0.114991	N/S	130	130	missense_variant	tolerated	0.37	benign	0	ENST00000313146	ENSG00000143319	ENST00000368219,ENST00000313146	25745	ENST00000313146.6:c.389A>G	ENSP00000323424.6:p.Asn130Ser	ENSP00000323424	Q9H9L3	Q9H9L3	Interferon-stimulated 20 kDa exonuclease-like 2	3.1.-.-	I20L2_HUMAN, ISG20L2	Nucleus, Nucleolus	Q9H9L3 I20L2_HUMAN Interferon-stimulated 20 kDa exonuclease-like 2 Q9H9L3,D3DVC6,Q64KA2	nucleolus, nucleoplasm	NA	<a href=http://zinc.docking.org/results/combination?filter.purchasability=purchasable&annotation.name=I20L2_HUMAN target=_blank>http://zinc.docking.org/results/combination?filter.purchasability=purchasable&annotation.name=I20L2_HUMAN</a>	<a href=http://cansar.icr.ac.uk/cansar/molecular-targets/Q9H9L3/ target=_blank>http://cansar.icr.ac.uk/cansar/molecular-targets/Q9H9L3/</a>	NA	NA	NA	0	0	0	0	0	0	0	0.75	88	NA	NA	NA	NA	NA	NA	NA	NA	NA	NA	NA	0	0	0	0	1	0	0	1
SMG7	1	183515428	G	A	1:183515428:G:A	NA	ATAGACCGCAGGGGCAAACGGTCACCAGGAGTCTTCCGTCCAGAGCAGGATCCTGTACCCA	ATAGACCGCAGGGGCAAACGGTCACCAGGAATCTTCCGTCCAGAGCAGGATCCTGTACCCA	0.123122	AGT	FALSE	0.999984	0.123122	V/I	900	900	missense_variant	tolerated_low_confidence	NA	benign	0.013	ENST00000347615	ENSG00000116698	ENST00000367537,ENST00000508461,ENST00000507469,ENST00000515829,ENST00000347615,ENST00000456731	16792	ENST00000347615.2:c.2698G>A	ENSP00000340766.2:p.Val900Ile	ENSP00000340766	Q92540	Q92540	Protein SMG7	NA	SMG7_HUMAN, SMG7, C1orf16, EST1C, KIAA0250	Cytoplasm, Nucleus	Q92540 SMG7_HUMAN Protein SMG7 Q92540,B4DRB2,E9PCI0,E9PEH2,Q5T1Q0,Q6PIE0,Q7Z7H9,Q8IXC1,Q8IXC2 EST1-like protein C, SMG-7 homolog C1orf16, EST1C, KIAA0250	cytoplasm, cytosol, intermediate filament cytoskeleton, nucleus, telomerase holoenzyme complex	NA	<a href=http://zinc.docking.org/results/combination?filter.purchasability=purchasable&annotation.name=SMG7_HUMAN target=_blank>http://zinc.docking.org/results/combination?filter.purchasability=purchasable&annotation.name=SMG7_HUMAN</a>	<a href=http://cansar.icr.ac.uk/cansar/molecular-targets/Q92540/ target=_blank>http://cansar.icr.ac.uk/cansar/molecular-targets/Q92540/</a>	NA	NA	NA	1	0	1	0	0	1	100	-3	59	NA	NA	NA	NA	NA	NA	NA	NA	NA	NA	NA	0	0	1	0	0	0	0	1
SMG7	1	183516241	C	T	1:183516241:C:T	NA	TCTCACTGTGATGCTTTCTGTCACTAGGACCCCAAGAGCTCCCCTCTGCTTCCTCCGGACC	TCTCACTGTGATGCTTTCTGTCACTAGGACTCCAAGAGCTCCCCTCTGCTTCCTCCGGACC	0.0269918	CCC	FALSE	0.188334	0.0269918	P/S	899	899	missense_variant	tolerated_low_confidence	NA	benign	0.002	ENST00000367537	ENSG00000116698	ENST00000367537,ENST00000507469,ENST00000508461	16792	ENST00000367537.3:c.2695C>T	ENSP00000356507.3:p.Pro899Ser	ENSP00000356507	NA	Q92540	Protein SMG7	NA	SMG7_HUMAN, SMG7, C1orf16, EST1C, KIAA0250	Cytoplasm, Nucleus	Q92540 SMG7_HUMAN Protein SMG7 Q92540,B4DRB2,E9PCI0,E9PEH2,Q5T1Q0,Q6PIE0,Q7Z7H9,Q8IXC1,Q8IXC2 EST1-like protein C, SMG-7 homolog C1orf16, EST1C, KIAA0250	cytoplasm, cytosol, intermediate filament cytoskeleton, nucleus, telomerase holoenzyme complex	NA	<a href=http://zinc.docking.org/results/combination?filter.purchasability=purchasable&annotation.name=SMG7_HUMAN target=_blank>http://zinc.docking.org/results/combination?filter.purchasability=purchasable&annotation.name=SMG7_HUMAN</a>	<a href=http://cansar.icr.ac.uk/cansar/molecular-targets/Q92540/ target=_blank>http://cansar.icr.ac.uk/cansar/molecular-targets/Q92540/</a>	NA	NA	NA	1	0	1	0	0	1	100	-3	59	NA	NA	NA	NA	NA	NA	NA	NA	NA	NA	NA	0	0	1	0	0	0	0	1
NVL	1	224415342	A	G	1:224415342:A:G	rs41271483	CCGGCTGCTGGAGACATCACCGGCTGAGGGACTCCTGCAAACGTTCATACATGATTTGATC	CCGGCTGCTGGAGACATCACCGGCTGAGGGGCTCCTGCAAACGTTCATACATGATTTGATC	0.0145974	GAC	FALSE	1	0.0145974	S/P	853	853	missense_variant	tolerated	0.07	possibly_damaging	0.786	ENST00000281701	ENSG00000143748	ENST00000340871,ENST00000281701,ENST00000469075,ENST00000482491,ENST00000391875,ENST00000469968	8070	ENST00000281701.6:c.2557T>C	ENSP00000281701.6:p.Ser853Pro	ENSP00000281701	O15381	O15381	Nuclear valosin-containing protein-like	NA	NVL_HUMAN, NVL	Nucleus, Nucleoplasm, Nucleus, Nucleolus, Nucleus, Nucleoplasm	O15381 NVL_HUMAN Nuclear valosin-containing protein-like O15381,B4DMC4,B4DP98,Q96EM7	membrane, nucleolus, nucleoplasm, nucleus, telomerase holoenzyme complex	AAA ATPase family	<a href=http://zinc.docking.org/results/combination?filter.purchasability=purchasable&annotation.name=NVL_HUMAN target=_blank>http://zinc.docking.org/results/combination?filter.purchasability=purchasable&annotation.name=NVL_HUMAN</a>	<a href=http://cansar.icr.ac.uk/cansar/molecular-targets/O15381/ target=_blank>http://cansar.icr.ac.uk/cansar/molecular-targets/O15381/</a>	NA	NA	NA	1	0	1	0	0	1	100	-3	59	NA	NA	NA	NA	NA	NA	NA	NA	NA	NA	NA	0	0	1	0	0	0	0	1
NVL	1	224482084	C	T	1:224482084:C:T	rs34631151	CTGGTCGATTAGTAGCTCCAATAACTAGGACCCGGGCTGTAGCAGCCACATTATTCAGATC	CTGGTCGATTAGTAGCTCCAATAACTAGGATCCGGGCTGTAGCAGCCACATTATTCAGATC	0.0333823	ACC	FALSE	0.999984	0.0333823	V/I	404	404	missense_variant	deleterious	0.04	probably_damaging	0.927	ENST00000281701	ENSG00000143748	ENST00000340871,ENST00000281701,ENST00000469075,ENST00000361463,ENST00000482491,ENST00000391875,ENST00000469968	8070	ENST00000281701.6:c.1210G>A	ENSP00000281701.6:p.Val404Ile	ENSP00000281701	O15381	O15381	Nuclear valosin-containing protein-like	NA	NVL_HUMAN, NVL	Nucleus, Nucleoplasm, Nucleus, Nucleolus, Nucleus, Nucleoplasm	O15381 NVL_HUMAN Nuclear valosin-containing protein-like O15381,B4DMC4,B4DP98,Q96EM7	membrane, nucleolus, nucleoplasm, nucleus, telomerase holoenzyme complex	AAA ATPase family	<a href=http://zinc.docking.org/results/combination?filter.purchasability=purchasable&annotation.name=NVL_HUMAN target=_blank>http://zinc.docking.org/results/combination?filter.purchasability=purchasable&annotation.name=NVL_HUMAN</a>	<a href=http://cansar.icr.ac.uk/cansar/molecular-targets/O15381/ target=_blank>http://cansar.icr.ac.uk/cansar/molecular-targets/O15381/</a>	NA	NA	NA	1	0	1	0	0	1	100	-3	59	NA	NA	NA	NA	NA	NA	NA	NA	NA	NA	NA	0	0	1	0	0	0	0	1
NVL	1	224490704	T	C	1:224490704:T:C	rs150320832	CTGGGAAGTTGAGGCTGTAGTGAGCCATGATTGCACCATTGCACTCCAGCCTGGGTGACAG	CTGGGAAGTTGAGGCTGTAGTGAGCCATGACTGCACCATTGCACTCCAGCCTGGGTGACAG	0.0205479	ATT	FALSE	0.11386	0.0205479	I/V	24	24	missense_variant	NA	NA	benign	0.002	ENST00000482491	ENSG00000143748	ENST00000482491	8070	ENST00000482491.1:c.70A>G	ENSP00000417213.1:p.Ile24Val	ENSP00000417213	NA	O15381	Nuclear valosin-containing protein-like	NA	NVL_HUMAN, NVL	Nucleus, Nucleoplasm, Nucleus, Nucleolus, Nucleus, Nucleoplasm	O15381 NVL_HUMAN Nuclear valosin-containing protein-like O15381,B4DMC4,B4DP98,Q96EM7	membrane, nucleolus, nucleoplasm, nucleus, telomerase holoenzyme complex	AAA ATPase family	<a href=http://zinc.docking.org/results/combination?filter.purchasability=purchasable&annotation.name=NVL_HUMAN target=_blank>http://zinc.docking.org/results/combination?filter.purchasability=purchasable&annotation.name=NVL_HUMAN</a>	<a href=http://cansar.icr.ac.uk/cansar/molecular-targets/O15381/ target=_blank>http://cansar.icr.ac.uk/cansar/molecular-targets/O15381/</a>	NA	NA	NA	1	0	1	0	0	1	100	-3	59	NA	NA	NA	NA	NA	NA	NA	NA	NA	NA	NA	0	0	1	0	0	0	0	1
GUK1	1	228335959	C	T	1:228335959:C:T	rs11580599	GCACAGGCCCGGCTGGGCTGGAAAGCTGTCCCACAGCCGCAGTGAGGACAGCCGCAGGCCA	GCACAGGCCCGGCTGGGCTGGAAAGCTGTCTCACAGCCGCAGTGAGGACAGCCGCAGGCCA	0.0913803	CCC	FALSE	0.962294	0.0913803	P/L	188	188	missense_variant	NA	NA	benign	0	ENST00000366723	ENSG00000143774	ENST00000366723	4693	ENST00000366723.1:c.563C>T	ENSP00000355684.1:p.Pro188Leu	ENSP00000355684	NA	Q16774	Guanylate kinase	2.7.4.8	KGUA_HUMAN, GUK1, GMK	NA	Q16774 KGUA_HUMAN Guanylate kinase Q16774,B1ANH1 GMP kinase GMK	cytosol	guanylate kinase family	<a href=http://zinc.docking.org/results/combination?filter.purchasability=purchasable&annotation.name=KGUA_HUMAN target=_blank>http://zinc.docking.org/results/combination?filter.purchasability=purchasable&annotation.name=KGUA_HUMAN</a>	<a href=http://cansar.icr.ac.uk/cansar/molecular-targets/Q16774/ target=_blank>http://cansar.icr.ac.uk/cansar/molecular-targets/Q16774/</a>	NA	NA	NA	0	0	0	0	0	0	0	-1.7	61	1	5	0	0	1	0	0	NA	NA	NA	NA	0	0	0	0	1	0	0	1
AHCTF1	1	247006051	G	C	1:247006051:G:C	NA	TCCTGATTCGTTTCGCTTTTGGCTTTCCCAGAGTTTCTACTGATTGTGCATCATCTTTCTA	TCCTGATTCGTTTCGCTTTTGGCTTTCCCACAGTTTCTACTGATTGTGCATCATCTTTCTA	0.244504	AGA	FALSE	0.999901	0.244504	L/V	2194	2194	missense_variant	tolerated	1	benign	0	ENST00000326225	ENSG00000153207	ENST00000326225,ENST00000391829,ENST00000366508	24618	ENST00000326225.3:c.6580C>G	ENSP00000355465.1:p.Leu2194Val	ENSP00000355465	Q8WYP5	Q8WYP5	Protein ELYS	NA	ELYS_HUMAN, AHCTF1, ELYS, TMBS62	Cytoplasm, Nucleus, Nucleus envelope, Nucleus matrix, Chromosome, Centromere, Kinetochore, Nucleus, Nucleoplasm, Nucleus, Nuclear pore complex	Q8WYP5 ELYS_HUMAN Protein ELYS Q8WYP5,A6NGM0,A8MSG9,A8MZ86,Q7Z4E3,Q8IZA4,Q96EH9,Q9Y4Q6 Embryonic large molecule derived from yolk sac, Protein MEL-28, Putative AT-hook-containing transcription factor 1 ELYS, TMBS62	condensed chromosome kinetochore, cytosol, extracellular exosome, nuclear matrix, nuclear membrane, nuclear periphery, nuclear pore, nucleoplasm, nucleus	ELYS family	<a href=http://zinc.docking.org/results/combination?filter.purchasability=purchasable&annotation.name=ELYS_HUMAN target=_blank>http://zinc.docking.org/results/combination?filter.purchasability=purchasable&annotation.name=ELYS_HUMAN</a>	<a href=http://cansar.icr.ac.uk/cansar/molecular-targets/Q8WYP5/ target=_blank>http://cansar.icr.ac.uk/cansar/molecular-targets/Q8WYP5/</a>	NA	NA	NA	1	0	1	1	100	1	100	-3	59	NA	NA	NA	NA	NA	NA	NA	NA	NA	NA	NA	0	0	1	0	0	0	0	1
AHCTF1	1	247012943	G	A	1:247012943:G:A	NA	GTACCTTTTGCTTTCCTTGGAACTTCTGACGCTGGAGAAAATAAAGGCTCATTGTTTGGTT	GTACCTTTTGCTTTCCTTGGAACTTCTGACACTGGAGAAAATAAAGGCTCATTGTTTGGTT	0.0125766	CGC	TRUE	1	0.0125766	A/V	2131	2131	missense_variant	tolerated	0.88	benign	0.001	ENST00000326225	ENSG00000153207	ENST00000498601,ENST00000326225,ENST00000391829,ENST00000366508	24618	ENST00000326225.3:c.6392C>T	ENSP00000355465.1:p.Ala2131Val	ENSP00000355465	Q8WYP5	Q8WYP5	Protein ELYS	NA	ELYS_HUMAN, AHCTF1, ELYS, TMBS62	Cytoplasm, Nucleus, Nucleus envelope, Nucleus matrix, Chromosome, Centromere, Kinetochore, Nucleus, Nucleoplasm, Nucleus, Nuclear pore complex	Q8WYP5 ELYS_HUMAN Protein ELYS Q8WYP5,A6NGM0,A8MSG9,A8MZ86,Q7Z4E3,Q8IZA4,Q96EH9,Q9Y4Q6 Embryonic large molecule derived from yolk sac, Protein MEL-28, Putative AT-hook-containing transcription factor 1 ELYS, TMBS62	condensed chromosome kinetochore, cytosol, extracellular exosome, nuclear matrix, nuclear membrane, nuclear periphery, nuclear pore, nucleoplasm, nucleus	ELYS family	<a href=http://zinc.docking.org/results/combination?filter.purchasability=purchasable&annotation.name=ELYS_HUMAN target=_blank>http://zinc.docking.org/results/combination?filter.purchasability=purchasable&annotation.name=ELYS_HUMAN</a>	<a href=http://cansar.icr.ac.uk/cansar/molecular-targets/Q8WYP5/ target=_blank>http://cansar.icr.ac.uk/cansar/molecular-targets/Q8WYP5/</a>	NA	NA	NA	1	0	1	1	100	1	100	-3	59	NA	NA	NA	NA	NA	NA	NA	NA	NA	NA	NA	0	0	1	0	0	0	0	1
AHCTF1	1	247024326	G	A	1:247024326:G:A	NA	GCAGTGGAAGAGCTTTTGGGCTTAGAGGCCGTGAAAACAGTCTCTTCAAGGTCTTCCGGTG	GCAGTGGAAGAGCTTTTGGGCTTAGAGGCCATGAAAACAGTCTCTTCAAGGTCTTCCGGTG	0.0271021	CGT	TRUE	1	0.0271021	T/M	1345	1345	missense_variant	tolerated	0.24	benign	0.003	ENST00000326225	ENSG00000153207	ENST00000326225,ENST00000391829,ENST00000366508	24618	ENST00000326225.3:c.4034C>T	ENSP00000355465.1:p.Thr1345Met	ENSP00000355465	Q8WYP5	Q8WYP5	Protein ELYS	NA	ELYS_HUMAN, AHCTF1, ELYS, TMBS62	Cytoplasm, Nucleus, Nucleus envelope, Nucleus matrix, Chromosome, Centromere, Kinetochore, Nucleus, Nucleoplasm, Nucleus, Nuclear pore complex	Q8WYP5 ELYS_HUMAN Protein ELYS Q8WYP5,A6NGM0,A8MSG9,A8MZ86,Q7Z4E3,Q8IZA4,Q96EH9,Q9Y4Q6 Embryonic large molecule derived from yolk sac, Protein MEL-28, Putative AT-hook-containing transcription factor 1 ELYS, TMBS62	condensed chromosome kinetochore, cytosol, extracellular exosome, nuclear matrix, nuclear membrane, nuclear periphery, nuclear pore, nucleoplasm, nucleus	ELYS family	<a href=http://zinc.docking.org/results/combination?filter.purchasability=purchasable&annotation.name=ELYS_HUMAN target=_blank>http://zinc.docking.org/results/combination?filter.purchasability=purchasable&annotation.name=ELYS_HUMAN</a>	<a href=http://cansar.icr.ac.uk/cansar/molecular-targets/Q8WYP5/ target=_blank>http://cansar.icr.ac.uk/cansar/molecular-targets/Q8WYP5/</a>	NA	NA	NA	1	0	1	1	100	1	100	-3	59	NA	NA	NA	NA	NA	NA	NA	NA	NA	NA	NA	0	0	1	0	0	0	0	1
AHCTF1	1	247040531	T	C	1:247040531:T:C	NA	TCAAGCCCATTTCCTGACAGACTTCATACATGTGCTTCAGTAACTCCTCTATATTCAACCT	TCAAGCCCATTTCCTGACAGACTTCATACACGTGCTTCAGTAACTCCTCTATATTCAACCT	0.0182804	ATG	FALSE	0.999967	0.0182804	M/V	921	921	missense_variant	tolerated	0.31	benign	0.004	ENST00000326225	ENSG00000153207	ENST00000326225,ENST00000391829,ENST00000366508	24618	ENST00000326225.3:c.2761A>G	ENSP00000355465.1:p.Met921Val	ENSP00000355465	Q8WYP5	Q8WYP5	Protein ELYS	NA	ELYS_HUMAN, AHCTF1, ELYS, TMBS62	Cytoplasm, Nucleus, Nucleus envelope, Nucleus matrix, Chromosome, Centromere, Kinetochore, Nucleus, Nucleoplasm, Nucleus, Nuclear pore complex	Q8WYP5 ELYS_HUMAN Protein ELYS Q8WYP5,A6NGM0,A8MSG9,A8MZ86,Q7Z4E3,Q8IZA4,Q96EH9,Q9Y4Q6 Embryonic large molecule derived from yolk sac, Protein MEL-28, Putative AT-hook-containing transcription factor 1 ELYS, TMBS62	condensed chromosome kinetochore, cytosol, extracellular exosome, nuclear matrix, nuclear membrane, nuclear periphery, nuclear pore, nucleoplasm, nucleus	ELYS family	<a href=http://zinc.docking.org/results/combination?filter.purchasability=purchasable&annotation.name=ELYS_HUMAN target=_blank>http://zinc.docking.org/results/combination?filter.purchasability=purchasable&annotation.name=ELYS_HUMAN</a>	<a href=http://cansar.icr.ac.uk/cansar/molecular-targets/Q8WYP5/ target=_blank>http://cansar.icr.ac.uk/cansar/molecular-targets/Q8WYP5/</a>	NA	NA	NA	1	0	1	1	100	1	100	-3	59	NA	NA	NA	NA	NA	NA	NA	NA	NA	NA	NA	0	0	1	0	0	0	0	1
AHCTF1	1	247048834	T	C	1:247048834:T:C	NA	AGCAAAACAGTGAGGTGAAGGATAACATCGTTACCACTGGACACTGTTGGCTTCATTGTCT	AGCAAAACAGTGAGGTGAAGGATAACATCGCTACCACTGGACACTGTTGGCTTCATTGTCT	0.566164	GTT	FALSE	1	0.566164	N/S	883	883	missense_variant	tolerated	1	benign	0.002	ENST00000326225	ENSG00000153207	ENST00000326225,ENST00000391829,ENST00000366508	24618	ENST00000326225.3:c.2648A>G	ENSP00000355465.1:p.Asn883Ser	ENSP00000355465	Q8WYP5	Q8WYP5	Protein ELYS	NA	ELYS_HUMAN, AHCTF1, ELYS, TMBS62	Cytoplasm, Nucleus, Nucleus envelope, Nucleus matrix, Chromosome, Centromere, Kinetochore, Nucleus, Nucleoplasm, Nucleus, Nuclear pore complex	Q8WYP5 ELYS_HUMAN Protein ELYS Q8WYP5,A6NGM0,A8MSG9,A8MZ86,Q7Z4E3,Q8IZA4,Q96EH9,Q9Y4Q6 Embryonic large molecule derived from yolk sac, Protein MEL-28, Putative AT-hook-containing transcription factor 1 ELYS, TMBS62	condensed chromosome kinetochore, cytosol, extracellular exosome, nuclear matrix, nuclear membrane, nuclear periphery, nuclear pore, nucleoplasm, nucleus	ELYS family	<a href=http://zinc.docking.org/results/combination?filter.purchasability=purchasable&annotation.name=ELYS_HUMAN target=_blank>http://zinc.docking.org/results/combination?filter.purchasability=purchasable&annotation.name=ELYS_HUMAN</a>	<a href=http://cansar.icr.ac.uk/cansar/molecular-targets/Q8WYP5/ target=_blank>http://cansar.icr.ac.uk/cansar/molecular-targets/Q8WYP5/</a>	NA	NA	NA	1	0	1	1	100	1	100	-3	59	NA	NA	NA	NA	NA	NA	NA	NA	NA	NA	NA	0	0	1	0	0	0	0	1
DHDDS	1	26786627	G	A	1:26786627:G:A	rs3816539	GCCATCCTGCAGTTCCAGATGAACCATAGCGTGCTTCAGGTAAGAAAGAGTTCAGGGCTGG	GCCATCCTGCAGTTCCAGATGAACCATAGCATGCTTCAGGTAAGAAAGAGTTCAGGGCTGG	0.313303	CGT	TRUE	1	0.313303	V/M	253	253	missense_variant	tolerated	0.11	benign	0.02	ENST00000236342	ENSG00000117682	ENST00000525682,ENST00000526219,ENST00000416052,ENST00000236342,ENST00000360009,ENST00000430232	20603	ENST00000236342.7:c.757G>A	ENSP00000236342.7:p.Val253Met	ENSP00000236342	Q86SQ9	Q86SQ9	Dehydrodolichyl diphosphate synthase complex subunit DHDDS	2.5.1.87	DHDDS_HUMAN, DHDDS, HDS	Endoplasmic reticulum membrane	Q86SQ9 DHDDS_HUMAN Dehydrodolichyl diphosphate synthase complex subunit DHDDS Q86SQ9,B7Z4B9,B7ZB20,D3DPK7,D3DPK8,D3DPK9,E9KL43,Q5T0A4,Q8NE90,Q9BTG5,Q9BTK3,Q9H905 Cis-isoprenyltransferase, Epididymis tissue protein Li 189m HDS	endoplasmic reticulum membrane	UPP synthase family	<a href=http://zinc.docking.org/results/combination?filter.purchasability=purchasable&annotation.name=DHDDS_HUMAN target=_blank>http://zinc.docking.org/results/combination?filter.purchasability=purchasable&annotation.name=DHDDS_HUMAN</a>	<a href=http://cansar.icr.ac.uk/cansar/molecular-targets/Q86SQ9/ target=_blank>http://cansar.icr.ac.uk/cansar/molecular-targets/Q86SQ9/</a>	NA	NA	NA	0	0	0	0	0	0	0	-3	59	NA	NA	NA	NA	NA	NA	NA	NA	NA	NA	NA	0	0	0	0	1	0	0	1
EIF2B3	1	45340342	A	C	1:45340342:A:C	rs77068026	ATTATCTTTGCCTCAAGTGGGTACAGGGGGAAACATACCCTTCCTCCACAGTGACTGAGTT	ATTATCTTTGCCTCAAGTGGGTACAGGGGGCAACATACCCTTCCTCCACAGTGACTGAGTT	0.0190888	GAA	FALSE	1	0.0190888	S/A	404	404	missense_variant	deleterious_low_confidence	NA	benign	0.001	ENST00000372183	ENSG00000070785	ENST00000372183	3259	ENST00000372183.3:c.1210T>G	ENSP00000361257.3:p.Ser404Ala	ENSP00000361257	Q9NR50	Q9NR50	Translation initiation factor eIF-2B subunit gamma	NA	EI2BG_HUMAN, EIF2B3	NA	Q9NR50 EI2BG_HUMAN Translation initiation factor eIF-2B subunit gamma Q9NR50,B2RBH8,D3DPZ2,Q5QP89,Q5QP90,Q8NDB5,Q8WV57,Q9H850 eIF-2B GDP-GTP exchange factor subunit gamma	cytoplasm, cytosol, eukaryotic translation initiation factor 2b complex	eIF-2B gamma/epsilon subunits family	<a href=http://zinc.docking.org/results/combination?filter.purchasability=purchasable&annotation.name=EI2BG_HUMAN target=_blank>http://zinc.docking.org/results/combination?filter.purchasability=purchasable&annotation.name=EI2BG_HUMAN</a>	<a href=http://cansar.icr.ac.uk/cansar/molecular-targets/Q9NR50/ target=_blank>http://cansar.icr.ac.uk/cansar/molecular-targets/Q9NR50/</a>	NA	NA	NA	2	0	2	2	100	2	100	-3	59	NA	NA	NA	NA	NA	NA	NA	NA	NA	NA	NA	0	0	1	0	0	0	0	1
DR1	1	93826178	A	T	1:93826178:A:T	NA	TAATCAGGCGGGATCTTCTCAGGATGAAGAAGATGATGATGATATCTGAAATTCACCAGCT	TAATCAGGCGGGATCTTCTCAGGATGAAGATGATGATGATGATATCTGAAATTCACCAGCT	0.091757	AAG	FALSE	1	0.091757	E/D	171	171	missense_variant	tolerated	1	benign	0	ENST00000370267	ENSG00000117505	ENST00000370272,ENST00000370267	3017	ENST00000370267.1:c.513A>T	ENSP00000359290.1:p.Glu171Asp	ENSP00000359290	Q01658	Q01658	Protein Dr1	NA	NC2B_HUMAN, DR1	Nucleus	Q01658 NC2B_HUMAN Protein Dr1 Q01658 Down-regulator of transcription 1, Negative cofactor 2-beta, TATA-binding protein-associated phosphoprotein	ada2/gcn5/ada3 transcription activator complex, nucleus	NC2 beta/DR1 family	<a href=http://zinc.docking.org/results/combination?filter.purchasability=purchasable&annotation.name=NC2B_HUMAN target=_blank>http://zinc.docking.org/results/combination?filter.purchasability=purchasable&annotation.name=NC2B_HUMAN</a>	<a href=http://cansar.icr.ac.uk/cansar/molecular-targets/Q01658/ target=_blank>http://cansar.icr.ac.uk/cansar/molecular-targets/Q01658/</a>	NA	NA	NA	1	0	1	0	0	1	100	-3	59	NA	NA	NA	NA	NA	NA	NA	NA	NA	NA	NA	0	0	1	0	0	0	0	1
TAF1B	2	10044999	C	G	2:10044999:C:G	rs76120746	GGTCTCTCTTTTATTTCAGTCTTGGCCTGACTACGAGGACATCTACAAAAAAACAGTAGAA	GGTCTCTCTTTTATTTCAGTCTTGGCCTGAGTACGAGGACATCTACAAAAAAACAGTAGAA	0.0140757	ACT	FALSE	0.999967	0.0140757	D/E	273	273	missense_variant	tolerated	0.4	benign	0.117	ENST00000263663	ENSG00000115750	ENST00000263663,ENST00000396242,ENST00000492648	11533	ENST00000263663.5:c.819C>G	ENSP00000263663.4:p.Asp273Glu	ENSP00000263663	Q53T94	Q53T94	TATA box-binding protein-associated factor RNA polymerase I subunit B	NA	TAF1B_HUMAN, TAF1B	Nucleus, Nucleolus	Q53T94 TAF1B_HUMAN TATA box-binding protein-associated factor RNA polymerase I subunit B Q53T94,B4DI42,F8WD72,Q15574,Q8WVC3 RNA polymerase I-specific TBP-associated factor 63 kDa, TATA box-binding protein-associated factor 1B, Transcription initiation factor SL1/TIF-IB subunit B	extracellular exosome, nucleoplasm, nucleus, rna polymerase i core factor complex, rna polymerase transcription factor sl1 complex	RRN7/TAF1B family	<a href=http://zinc.docking.org/results/combination?filter.purchasability=purchasable&annotation.name=TAF1B_HUMAN target=_blank>http://zinc.docking.org/results/combination?filter.purchasability=purchasable&annotation.name=TAF1B_HUMAN</a>	<a href=http://cansar.icr.ac.uk/cansar/molecular-targets/Q53T94/ target=_blank>http://cansar.icr.ac.uk/cansar/molecular-targets/Q53T94/</a>	NA	NA	NA	0	0	0	0	0	0	0	1.1	91	NA	NA	NA	NA	NA	NA	NA	NA	NA	NA	NA	0	0	0	1	0	0	0	1
TAF1B	2	10045024	G	A	2:10045024:G:A	rs396190	CCTGACTACGAGGACATCTACAAAAAAACAGTAGAAGTTGGAACATTTTTAGATTTGCCTC	CCTGACTACGAGGACATCTACAAAAAAACAATAGAAGTTGGAACATTTTTAGATTTGCCTC	0.979631	AGT	FALSE	1	0.979631	V/I	282	282	missense_variant	tolerated	0.44	benign	0.002	ENST00000263663	ENSG00000115750	ENST00000263663,ENST00000396242,ENST00000492648	11533	ENST00000263663.5:c.844G>A	ENSP00000263663.4:p.Val282Ile	ENSP00000263663	Q53T94	Q53T94	TATA box-binding protein-associated factor RNA polymerase I subunit B	NA	TAF1B_HUMAN, TAF1B	Nucleus, Nucleolus	Q53T94 TAF1B_HUMAN TATA box-binding protein-associated factor RNA polymerase I subunit B Q53T94,B4DI42,F8WD72,Q15574,Q8WVC3 RNA polymerase I-specific TBP-associated factor 63 kDa, TATA box-binding protein-associated factor 1B, Transcription initiation factor SL1/TIF-IB subunit B	extracellular exosome, nucleoplasm, nucleus, rna polymerase i core factor complex, rna polymerase transcription factor sl1 complex	RRN7/TAF1B family	<a href=http://zinc.docking.org/results/combination?filter.purchasability=purchasable&annotation.name=TAF1B_HUMAN target=_blank>http://zinc.docking.org/results/combination?filter.purchasability=purchasable&annotation.name=TAF1B_HUMAN</a>	<a href=http://cansar.icr.ac.uk/cansar/molecular-targets/Q53T94/ target=_blank>http://cansar.icr.ac.uk/cansar/molecular-targets/Q53T94/</a>	NA	NA	NA	0	0	0	0	0	0	0	1.1	91	NA	NA	NA	NA	NA	NA	NA	NA	NA	NA	NA	0	0	0	1	0	0	0	1
TAF1B	2	10050877	G	A	2:10050877:G:A	rs61743065	TACTGTTTTGTTCTTCAGATGAAATGCATAGCTTAACTTGCCACGTGGTAAAAATGACTGG	TACTGTTTTGTTCTTCAGATGAAATGCATAACTTAACTTGCCACGTGGTAAAAATGACTGG	0.0137509	AGC	FALSE	0.999984	0.0137509	S/N	323	323	missense_variant	tolerated	0.84	benign	0.002	ENST00000263663	ENSG00000115750	ENST00000263663,ENST00000396242,ENST00000492648	11533	ENST00000263663.5:c.968G>A	ENSP00000263663.4:p.Ser323Asn	ENSP00000263663	Q53T94	Q53T94	TATA box-binding protein-associated factor RNA polymerase I subunit B	NA	TAF1B_HUMAN, TAF1B	Nucleus, Nucleolus	Q53T94 TAF1B_HUMAN TATA box-binding protein-associated factor RNA polymerase I subunit B Q53T94,B4DI42,F8WD72,Q15574,Q8WVC3 RNA polymerase I-specific TBP-associated factor 63 kDa, TATA box-binding protein-associated factor 1B, Transcription initiation factor SL1/TIF-IB subunit B	extracellular exosome, nucleoplasm, nucleus, rna polymerase i core factor complex, rna polymerase transcription factor sl1 complex	RRN7/TAF1B family	<a href=http://zinc.docking.org/results/combination?filter.purchasability=purchasable&annotation.name=TAF1B_HUMAN target=_blank>http://zinc.docking.org/results/combination?filter.purchasability=purchasable&annotation.name=TAF1B_HUMAN</a>	<a href=http://cansar.icr.ac.uk/cansar/molecular-targets/Q53T94/ target=_blank>http://cansar.icr.ac.uk/cansar/molecular-targets/Q53T94/</a>	NA	NA	NA	0	0	0	0	0	0	0	1.1	91	NA	NA	NA	NA	NA	NA	NA	NA	NA	NA	NA	0	0	0	1	0	0	0	1
TAF1B	2	10050960	A	G	2:10050960:A:G	rs1054565	ACATTTGATCCTATAGCTAAAATGGCAAAAACTGTTAAGTACGATGTACAAGCTGTAGCTA	ACATTTGATCCTATAGCTAAAATGGCAAAAGCTGTTAAGTACGATGTACAAGCTGTAGCTA	0.574347	AAC	FALSE	0.999984	0.574347	T/A	351	351	missense_variant	tolerated	0.71	benign	0.057	ENST00000263663	ENSG00000115750	ENST00000263663,ENST00000396242,ENST00000492648	11533	ENST00000263663.5:c.1051A>G	ENSP00000263663.4:p.Thr351Ala	ENSP00000263663	Q53T94	Q53T94	TATA box-binding protein-associated factor RNA polymerase I subunit B	NA	TAF1B_HUMAN, TAF1B	Nucleus, Nucleolus	Q53T94 TAF1B_HUMAN TATA box-binding protein-associated factor RNA polymerase I subunit B Q53T94,B4DI42,F8WD72,Q15574,Q8WVC3 RNA polymerase I-specific TBP-associated factor 63 kDa, TATA box-binding protein-associated factor 1B, Transcription initiation factor SL1/TIF-IB subunit B	extracellular exosome, nucleoplasm, nucleus, rna polymerase i core factor complex, rna polymerase transcription factor sl1 complex	RRN7/TAF1B family	<a href=http://zinc.docking.org/results/combination?filter.purchasability=purchasable&annotation.name=TAF1B_HUMAN target=_blank>http://zinc.docking.org/results/combination?filter.purchasability=purchasable&annotation.name=TAF1B_HUMAN</a>	<a href=http://cansar.icr.ac.uk/cansar/molecular-targets/Q53T94/ target=_blank>http://cansar.icr.ac.uk/cansar/molecular-targets/Q53T94/</a>	NA	NA	NA	0	0	0	0	0	0	0	1.1	91	NA	NA	NA	NA	NA	NA	NA	NA	NA	NA	NA	0	0	0	1	0	0	0	1
TAF1B	2	10059770	G	T	2:10059770:G:T	rs1820965	TCTACAGAAACAATTTAGCACACTGGTCGAGTCAACAGCAACTGCTGGAAAAAAAAGCCCT	TCTACAGAAACAATTTAGCACACTGGTCGATTCAACAGCAACTGCTGGAAAAAAAAGCCCT	0.582734	AGT	FALSE	1	0.582734	E/D	462	462	missense_variant	tolerated	0.7	benign	0	ENST00000263663	ENSG00000115750	ENST00000263663,ENST00000396242	11533	ENST00000263663.5:c.1386G>T	ENSP00000263663.4:p.Glu462Asp	ENSP00000263663	Q53T94	Q53T94	TATA box-binding protein-associated factor RNA polymerase I subunit B	NA	TAF1B_HUMAN, TAF1B	Nucleus, Nucleolus	Q53T94 TAF1B_HUMAN TATA box-binding protein-associated factor RNA polymerase I subunit B Q53T94,B4DI42,F8WD72,Q15574,Q8WVC3 RNA polymerase I-specific TBP-associated factor 63 kDa, TATA box-binding protein-associated factor 1B, Transcription initiation factor SL1/TIF-IB subunit B	extracellular exosome, nucleoplasm, nucleus, rna polymerase i core factor complex, rna polymerase transcription factor sl1 complex	RRN7/TAF1B family	<a href=http://zinc.docking.org/results/combination?filter.purchasability=purchasable&annotation.name=TAF1B_HUMAN target=_blank>http://zinc.docking.org/results/combination?filter.purchasability=purchasable&annotation.name=TAF1B_HUMAN</a>	<a href=http://cansar.icr.ac.uk/cansar/molecular-targets/Q53T94/ target=_blank>http://cansar.icr.ac.uk/cansar/molecular-targets/Q53T94/</a>	NA	NA	NA	0	0	0	0	0	0	0	1.1	91	NA	NA	NA	NA	NA	NA	NA	NA	NA	NA	NA	0	0	0	1	0	0	0	1
TAF1B	2	10059844	C	T	2:10059844:C:T	rs16867245	TCAACTGGACTGAAGAGGACACTGATAGAACGTGTTTCCATGGACACAGCCTTCAGGGAGT	TCAACTGGACTGAAGAGGACACTGATAGAATGTGTTTCCATGGACACAGCCTTCAGGGAGT	0.137965	ACG	TRUE	1	0.137965	T/M	487	487	missense_variant	deleterious	0.01	possibly_damaging	0.73	ENST00000263663	ENSG00000115750	ENST00000263663,ENST00000396242	11533	ENST00000263663.5:c.1460C>T	ENSP00000263663.4:p.Thr487Met	ENSP00000263663	Q53T94	Q53T94	TATA box-binding protein-associated factor RNA polymerase I subunit B	NA	TAF1B_HUMAN, TAF1B	Nucleus, Nucleolus	Q53T94 TAF1B_HUMAN TATA box-binding protein-associated factor RNA polymerase I subunit B Q53T94,B4DI42,F8WD72,Q15574,Q8WVC3 RNA polymerase I-specific TBP-associated factor 63 kDa, TATA box-binding protein-associated factor 1B, Transcription initiation factor SL1/TIF-IB subunit B	extracellular exosome, nucleoplasm, nucleus, rna polymerase i core factor complex, rna polymerase transcription factor sl1 complex	RRN7/TAF1B family	<a href=http://zinc.docking.org/results/combination?filter.purchasability=purchasable&annotation.name=TAF1B_HUMAN target=_blank>http://zinc.docking.org/results/combination?filter.purchasability=purchasable&annotation.name=TAF1B_HUMAN</a>	<a href=http://cansar.icr.ac.uk/cansar/molecular-targets/Q53T94/ target=_blank>http://cansar.icr.ac.uk/cansar/molecular-targets/Q53T94/</a>	NA	NA	NA	0	0	0	0	0	0	0	1.1	91	NA	NA	NA	NA	NA	NA	NA	NA	NA	NA	NA	0	0	0	1	0	0	0	1
VPS13D	1	12339619	A	T	1:12339619:A:T	rs4845898	TTAAACTGGAGAAGATCCCTATAGAGAGAGAATCTGAATTGACTTTTTCTCTTAGCCCAGA	TTAAACTGGAGAAGATCCCTATAGAGAGAGTATCTGAATTGACTTTTTCTCTTAGCCCAGA	0.216202	GAA	FALSE	0.999984	0.216202	E/V	328	328	missense_variant	deleterious	0.01	possibly_damaging	0.521	ENST00000011700	ENSG00000048707	ENST00000358136,ENST00000011700,ENST00000356315	23595	ENST00000011700.6:c.982A>T	ENSP00000011700.6:p.Glu328Val	ENSP00000011700	NA	Q5THJ4	Vacuolar protein sorting-associated protein 13D	NA	VP13D_HUMAN, VPS13D, KIAA0453	NA	Q5THJ4 VP13D_HUMAN Vacuolar protein sorting-associated protein 13D Q5THJ4,J3KP14,Q58F10,Q6MZK9,Q6ZV12,Q709C4,Q709C5,Q86UB4,Q9NSJ3,Q9UIM0 KIAA0453	extracellular exosome	VPS13 family	<a href=http://zinc.docking.org/results/combination?filter.purchasability=purchasable&annotation.name=VP13D_HUMAN target=_blank>http://zinc.docking.org/results/combination?filter.purchasability=purchasable&annotation.name=VP13D_HUMAN</a>	<a href=http://cansar.icr.ac.uk/cansar/molecular-targets/Q5THJ4/ target=_blank>http://cansar.icr.ac.uk/cansar/molecular-targets/Q5THJ4/</a>	NA	NA	NA	0	0	0	0	0	0	0	0.35	83	NA	NA	NA	NA	NA	NA	NA	NA	NA	NA	NA	0	0	0	0	0	0	1	1
AURKAIP1	1	1309405	T	C	1:1309405:T:C	rs150194697	CTCACCTGCTTGCGTCTCAGGCGTCCCTCCTGGACCTTCCTCCGCAGGAACCGCGTCTTCT	CTCACCTGCTTGCGTCTCAGGCGTCCCTCCCGGACCTTCCTCCGCAGGAACCGCGTCTTCT	0.0183315	CTG	FALSE	1	0.0183315	Q/R	158	158	missense_variant	tolerated	1	benign	0	ENST00000321751	ENSG00000175756	ENST00000321751,ENST00000338338,ENST00000378853,ENST00000338370	24114	ENST00000321751.5:c.473A>G	ENSP00000319778.5:p.Gln158Arg	ENSP00000319778	Q9NWT8	Q9NWT8	Aurora kinase A-interacting protein	NA	AKIP_HUMAN, AURKAIP1, AIP, AKIP, MRPS38	Mitochondrion, Nucleus	Q9NWT8 AKIP_HUMAN Aurora kinase A-interacting protein Q9NWT8,Q5TA36,Q8TBD3 28S ribosomal protein S38, mitochondrial, Mitochondrial small ribosomal subunit protein mS38 AIP, AKIP, MRPS38	intracellular membrane-bounded organelle, mitochondrial inner membrane, mitochondrion, nucleoplasm, nucleus, ribosome	mitochondrion-specific ribosomal protein mS38 family	<a href=http://zinc.docking.org/results/combination?filter.purchasability=purchasable&annotation.name=AKIP_HUMAN target=_blank>http://zinc.docking.org/results/combination?filter.purchasability=purchasable&annotation.name=AKIP_HUMAN</a>	<a href=http://cansar.icr.ac.uk/cansar/molecular-targets/Q9NWT8/ target=_blank>http://cansar.icr.ac.uk/cansar/molecular-targets/Q9NWT8/</a>	NA	NA	NA	0	0	0	0	0	0	0	-3	59	1	3	1	1	3	1	1	NA	NA	NA	NA	0	0	0	0	0	0	1	1
POLR1B	2	113309473	C	T	2:113309473:C:T	rs1545133	TGTTAAGGATTGTAATGGAAGAGGGTTGTTCGACACAAAAACAGGTCCTTAACTACCTAGG	TGTTAAGGATTGTAATGGAAGAGGGTTGTTTGACACAAAAACAGGTCCTTAACTACCTAGG	0.522894	TCG	TRUE	1	0.522894	S/L	295	295	missense_variant	tolerated	0.44	benign	0.014	ENST00000263331	ENSG00000125630	ENST00000541869,ENST00000537335,ENST00000409894,ENST00000263331,ENST00000417433	20454	ENST00000263331.5:c.884C>T	ENSP00000263331.5:p.Ser295Leu	ENSP00000263331	Q9H9Y6	Q9H9Y6	DNA-directed RNA polymerase I subunit RPA2	2.7.7.6	RPA2_HUMAN, POLR1B	Nucleus, Nucleolus	Q9H9Y6 RPA2_HUMAN DNA-directed RNA polymerase I subunit RPA2 Q9H9Y6,B7Z6Y7,B7Z823,F5GZX4,F8W898,Q2TAM4,Q585T5,Q6ZRR2,Q9H9D3 DNA-directed RNA polymerase I 135 kDa polypeptide	cytosol, dna-directed rna polymerase i complex, nucleolus, nucleoplasm	RNA polymerase beta chain family	<a href=http://zinc.docking.org/results/combination?filter.purchasability=purchasable&annotation.name=RPA2_HUMAN target=_blank>http://zinc.docking.org/results/combination?filter.purchasability=purchasable&annotation.name=RPA2_HUMAN</a>	<a href=http://cansar.icr.ac.uk/cansar/molecular-targets/Q9H9Y6/ target=_blank>http://cansar.icr.ac.uk/cansar/molecular-targets/Q9H9Y6/</a>	34.24|P0A8V2|rpoB|Rifabutin,Rifaximin,Rifampin,Rifapentine|Whole:::Protein	NA	NA	0	0	0	0	0	0	0	0.1	81	NA	NA	NA	NA	NA	NA	NA	NA	NA	NA	NA	0	0	0	0	1	0	0	1
WDR33	2	128477084	G	C	2:128477084:G:C	rs61730415	GAGGTCCCAGCATTGATCCTTGGGGTGGAGGCCCCTGCATGCCTCGGATCTCCTGAGGACC	GAGGTCCCAGCATTGATCCTTGGGGTGGAGCCCCCTGCATGCCTCGGATCTCCTGAGGACC	0.07535	GGC	FALSE	0.999967	0.07535	P/A	839	839	missense_variant	NA	NA	probably_damaging	0.956	ENST00000322313	ENSG00000136709	ENST00000322313	25651	ENST00000322313.4:c.2515C>G	ENSP00000325377.3:p.Pro839Ala	ENSP00000325377	Q9C0J8	Q9C0J8	pre-mRNA 3' end processing protein WDR33	NA	WDR33_HUMAN, WDR33, WDC146	Nucleus	Q9C0J8 WDR33_HUMAN pre-mRNA 3' end processing protein WDR33 Q9C0J8,Q05DP8,Q53FG9,Q587J1,Q69YF7,Q6NUQ0,Q9NUL1 WD repeat-containing protein 33, WD repeat-containing protein WDC146 WDC146	collagen trimer, fibrillar center, mrna cleavage and polyadenylation specificity factor complex, nucleoplasm, nucleus	NA	<a href=http://zinc.docking.org/results/combination?filter.purchasability=purchasable&annotation.name=WDR33_HUMAN target=_blank>http://zinc.docking.org/results/combination?filter.purchasability=purchasable&annotation.name=WDR33_HUMAN</a>	<a href=http://cansar.icr.ac.uk/cansar/molecular-targets/Q9C0J8/ target=_blank>http://cansar.icr.ac.uk/cansar/molecular-targets/Q9C0J8/</a>	NA	NA	NA	6	0	6	5	84	6	100	-3	59	NA	NA	NA	NA	NA	NA	NA	NA	NA	NA	NA	0	0	1	0	0	0	0	1
MRPL20	1	1341185	A	G	1:1341185:A:G	rs17160977	AGAATTTCAGTGGGACCCACATACTCACCCATACCTTAACTAAATTCCCAATGAGCGCTGG	AGAATTTCAGTGGGACCCACATACTCACCCGTACCTTAACTAAATTCCCAATGAGCGCTGG	0.0146327	CAT	FALSE	1	0.0146327	W/R	94	94	missense_variant	tolerated	0.52	benign	0	ENST00000482352	ENSG00000242485	ENST00000482352	14478	ENST00000482352.1:c.280T>C	ENSP00000460924.1:p.Trp94Arg	ENSP00000460924	NA	Q9BYC9	39S ribosomal protein L20, mitochondrial	NA	RM20_HUMAN, MRPL20	Mitochondrion	Q9BYC9 RM20_HUMAN 39S ribosomal protein L20, mitochondrial Q9BYC9,B2RE41,B7Z746 Mitochondrial large ribosomal subunit protein bL20m	mitochondrial inner membrane, mitochondrial large ribosomal subunit, mitochondrial ribosome, mitochondrion	bacterial ribosomal protein bL20 family	<a href=http://zinc.docking.org/results/combination?filter.purchasability=purchasable&annotation.name=RM20_HUMAN target=_blank>http://zinc.docking.org/results/combination?filter.purchasability=purchasable&annotation.name=RM20_HUMAN</a>	<a href=http://cansar.icr.ac.uk/cansar/molecular-targets/Q9BYC9/ target=_blank>http://cansar.icr.ac.uk/cansar/molecular-targets/Q9BYC9/</a>	NA	NA	NA	4	0	3	0	0	0	0	-3	59	NA	NA	NA	NA	NA	NA	NA	NA	NA	NA	NA	0	0	0	0	0	0	1	1
NBAS	2	15372562	C	T	2:15372562:C:T	rs6710817	TGTTCTAGTCTTACCCCTTGTCCACACTGGCGTGGACTGCTGCAACAACACCTTCCAGGAC	TGTTCTAGTCTTACCCCTTGTCCACACTGGTGTGGACTGCTGCAACAACACCTTCCAGGAC	0.0845453	GCG	TRUE	1	0.0845453	A/T	2074	2074	missense_variant	tolerated	0.54	benign	0.019	ENST00000281513	ENSG00000151779	ENST00000441750,ENST00000417461,ENST00000442506,ENST00000281513	15625	ENST00000281513.5:c.6220G>A	ENSP00000281513.5:p.Ala2074Thr	ENSP00000281513	A2RRP1	A2RRP1	Neuroblastoma-amplified sequence	NA	NBAS_HUMAN, NBAS, NAG	Cytoplasm, Endoplasmic reticulum, Endoplasmic reticulum membrane	A2RRP1 NBAS_HUMAN Neuroblastoma-amplified sequence A2RRP1,O95790,Q2VPJ7,Q53TK6,Q86V39,Q8NFY8,Q9Y3W5 Neuroblastoma-amplified gene protein NAG	cytosol, dsl1/nzr complex, endoplasmic reticulum, endoplasmic reticulum membrane, membrane	NA	<a href=http://zinc.docking.org/results/combination?filter.purchasability=purchasable&annotation.name=NBAS_HUMAN target=_blank>http://zinc.docking.org/results/combination?filter.purchasability=purchasable&annotation.name=NBAS_HUMAN</a>	<a href=http://cansar.icr.ac.uk/cansar/molecular-targets/A2RRP1/ target=_blank>http://cansar.icr.ac.uk/cansar/molecular-targets/A2RRP1/</a>	NA	NA	NA	0	0	0	0	0	0	0	1.15	92	NA	NA	NA	NA	NA	NA	NA	NA	NA	NA	NA	0	0	0	1	0	0	0	1
NBAS	2	15519924	C	T	2:15519924:C:T	rs116210837	ATCTGTCCAGCCAGGTGGATGTTTTCAAGGCGACTAGAGCACAGAAGGCTTTCTGTAAATA	ATCTGTCCAGCCAGGTGGATGTTTTCAAGGTGACTAGAGCACAGAAGGCTTTCTGTAAATA	0.0218678	GCG	TRUE	1	0.0218678	R/H	1131	1131	missense_variant	tolerated	0.07	benign	0.081	ENST00000281513	ENSG00000151779	ENST00000441750,ENST00000441755,ENST00000442506,ENST00000281513	15625	ENST00000281513.5:c.3392G>A	ENSP00000281513.5:p.Arg1131His	ENSP00000281513	A2RRP1	A2RRP1	Neuroblastoma-amplified sequence	NA	NBAS_HUMAN, NBAS, NAG	Cytoplasm, Endoplasmic reticulum, Endoplasmic reticulum membrane	A2RRP1 NBAS_HUMAN Neuroblastoma-amplified sequence A2RRP1,O95790,Q2VPJ7,Q53TK6,Q86V39,Q8NFY8,Q9Y3W5 Neuroblastoma-amplified gene protein NAG	cytosol, dsl1/nzr complex, endoplasmic reticulum, endoplasmic reticulum membrane, membrane	NA	<a href=http://zinc.docking.org/results/combination?filter.purchasability=purchasable&annotation.name=NBAS_HUMAN target=_blank>http://zinc.docking.org/results/combination?filter.purchasability=purchasable&annotation.name=NBAS_HUMAN</a>	<a href=http://cansar.icr.ac.uk/cansar/molecular-targets/A2RRP1/ target=_blank>http://cansar.icr.ac.uk/cansar/molecular-targets/A2RRP1/</a>	NA	NA	NA	0	0	0	0	0	0	0	1.15	92	NA	NA	NA	NA	NA	NA	NA	NA	NA	NA	NA	0	0	0	1	0	0	0	1
DAP3	1	155691435	G	A	1:155691435:G:A	NA	TGCAGGTGCTCAAGACAGGGAATGGAATTGGAGGGAGCCCAGAATACAAGCTGCTGCTAGC	TGCAGGTGCTCAAGACAGGGAATGGAATTGAAGGGAGCCCAGAATACAAGCTGCTGCTAGC	0.0210876	GGA	FALSE	1	0.0210876	G/E	99	99	missense_variant	deleterious_low_confidence	NA	probably_damaging	0.97	ENST00000465375	ENSG00000132676	ENST00000608852,ENST00000465375	2673	ENST00000465375.1:c.296G>A	ENSP00000476889.1:p.Gly99Glu	ENSP00000476889	NA	P51398	28S ribosomal protein S29, mitochondrial	NA	RT29_HUMAN, DAP3, MRPS29	Mitochondrion	P51398 RT29_HUMAN 28S ribosomal protein S29, mitochondrial P51398,B4DP59,B4DY62,E7EM60,Q13044,Q68CT7,Q96Q20 Death-associated protein 3, Ionizing radiation resistance conferring protein, Mitochondrial small ribosomal subunit protein mS29 MRPS29	mitochondrial inner membrane, mitochondrial small ribosomal subunit, mitochondrion, nucleoplasm	mitochondrion-specific ribosomal protein mS29 family	<a href=http://zinc.docking.org/results/combination?filter.purchasability=purchasable&annotation.name=RT29_HUMAN target=_blank>http://zinc.docking.org/results/combination?filter.purchasability=purchasable&annotation.name=RT29_HUMAN</a>	<a href=http://cansar.icr.ac.uk/cansar/molecular-targets/P51398/ target=_blank>http://cansar.icr.ac.uk/cansar/molecular-targets/P51398/</a>	NA	NA	NA	0	0	0	0	0	0	0	-3	59	NA	NA	NA	NA	NA	NA	NA	NA	NA	NA	NA	0	0	0	0	0	0	1	1
NBAS	2	15555762	C	G	2:15555762:C:G	rs74727069	CTAAATATTCTTTTAATAGCTCATTAGCCACACCAGGCGACTGTTTCTCACAACGATGAAG	CTAAATATTCTTTTAATAGCTCATTAGCCAGACCAGGCGACTGTTTCTCACAACGATGAAG	0.0116658	ACA	FALSE	1	0.0116658	V/L	949	949	missense_variant	tolerated	0.38	benign	0.038	ENST00000281513	ENSG00000151779	ENST00000429842,ENST00000281513	15625	ENST00000281513.5:c.2845G>C	ENSP00000281513.5:p.Val949Leu	ENSP00000281513	A2RRP1	A2RRP1	Neuroblastoma-amplified sequence	NA	NBAS_HUMAN, NBAS, NAG	Cytoplasm, Endoplasmic reticulum, Endoplasmic reticulum membrane	A2RRP1 NBAS_HUMAN Neuroblastoma-amplified sequence A2RRP1,O95790,Q2VPJ7,Q53TK6,Q86V39,Q8NFY8,Q9Y3W5 Neuroblastoma-amplified gene protein NAG	cytosol, dsl1/nzr complex, endoplasmic reticulum, endoplasmic reticulum membrane, membrane	NA	<a href=http://zinc.docking.org/results/combination?filter.purchasability=purchasable&annotation.name=NBAS_HUMAN target=_blank>http://zinc.docking.org/results/combination?filter.purchasability=purchasable&annotation.name=NBAS_HUMAN</a>	<a href=http://cansar.icr.ac.uk/cansar/molecular-targets/A2RRP1/ target=_blank>http://cansar.icr.ac.uk/cansar/molecular-targets/A2RRP1/</a>	NA	NA	NA	0	0	0	0	0	0	0	1.15	92	NA	NA	NA	NA	NA	NA	NA	NA	NA	NA	NA	0	0	0	1	0	0	0	1
NBAS	2	15607842	T	C	2:15607842:T:C	rs4668909	AGTTCTTGTCTCTTCTTGAGCTCCTTTTCCTTTTTATTCTTGGCAGGCTCTTCATCAGGTG	AGTTCTTGTCTCTTCTTGAGCTCCTTTTCCCTTTTATTCTTGGCAGGCTCTTCATCAGGTG	0.550481	CTT	FALSE	0.999473	0.550481	K/R	655	655	missense_variant	tolerated	0.16	benign	0.058	ENST00000281513	ENSG00000151779	ENST00000441750,ENST00000281513	15625	ENST00000281513.5:c.1964A>G	ENSP00000281513.5:p.Lys655Arg	ENSP00000281513	A2RRP1	A2RRP1	Neuroblastoma-amplified sequence	NA	NBAS_HUMAN, NBAS, NAG	Cytoplasm, Endoplasmic reticulum, Endoplasmic reticulum membrane	A2RRP1 NBAS_HUMAN Neuroblastoma-amplified sequence A2RRP1,O95790,Q2VPJ7,Q53TK6,Q86V39,Q8NFY8,Q9Y3W5 Neuroblastoma-amplified gene protein NAG	cytosol, dsl1/nzr complex, endoplasmic reticulum, endoplasmic reticulum membrane, membrane	NA	<a href=http://zinc.docking.org/results/combination?filter.purchasability=purchasable&annotation.name=NBAS_HUMAN target=_blank>http://zinc.docking.org/results/combination?filter.purchasability=purchasable&annotation.name=NBAS_HUMAN</a>	<a href=http://cansar.icr.ac.uk/cansar/molecular-targets/A2RRP1/ target=_blank>http://cansar.icr.ac.uk/cansar/molecular-targets/A2RRP1/</a>	NA	NA	NA	0	0	0	0	0	0	0	1.15	92	NA	NA	NA	NA	NA	NA	NA	NA	NA	NA	NA	0	0	0	1	0	0	0	1
NBAS	2	15674686	T	C	2:15674686:T:C	rs13029846	TGGTTACTTACCTGTGACCAGGGTGGTAAATAGCTGTGTTGATTCCATGAGGATAATGACT	TGGTTACTTACCTGTGACCAGGGTGGTAAACAGCTGTGTTGATTCCATGAGGATAATGACT	0.555309	ATA	FALSE	0.999984	0.555309	I/V	243	243	missense_variant	tolerated	0.59	benign	0.019	ENST00000281513	ENSG00000151779	ENST00000441750,ENST00000281513	15625	ENST00000281513.5:c.727A>G	ENSP00000281513.5:p.Ile243Val	ENSP00000281513	A2RRP1	A2RRP1	Neuroblastoma-amplified sequence	NA	NBAS_HUMAN, NBAS, NAG	Cytoplasm, Endoplasmic reticulum, Endoplasmic reticulum membrane	A2RRP1 NBAS_HUMAN Neuroblastoma-amplified sequence A2RRP1,O95790,Q2VPJ7,Q53TK6,Q86V39,Q8NFY8,Q9Y3W5 Neuroblastoma-amplified gene protein NAG	cytosol, dsl1/nzr complex, endoplasmic reticulum, endoplasmic reticulum membrane, membrane	NA	<a href=http://zinc.docking.org/results/combination?filter.purchasability=purchasable&annotation.name=NBAS_HUMAN target=_blank>http://zinc.docking.org/results/combination?filter.purchasability=purchasable&annotation.name=NBAS_HUMAN</a>	<a href=http://cansar.icr.ac.uk/cansar/molecular-targets/A2RRP1/ target=_blank>http://cansar.icr.ac.uk/cansar/molecular-targets/A2RRP1/</a>	NA	NA	NA	0	0	0	0	0	0	0	1.15	92	NA	NA	NA	NA	NA	NA	NA	NA	NA	NA	NA	0	0	0	1	0	0	0	1
DTL	1	212274413	A	C	1:212274413:A:C	rs6540718	CACCCAATTCCAGGAGACAGAGCGGAAAGAAATTGCCAAGCCCGGTAAGTCAGCAGTGGTG	CACCCAATTCCAGGAGACAGAGCGGAAAGACATTGCCAAGCCCGGTAAGTCAGCAGTGGTG	0.988745	AAA	FALSE	0.999769	0.988745	K/T	694	694	missense_variant	tolerated	1	benign	0	ENST00000366991	ENSG00000143476	ENST00000542077,ENST00000366991	30288	ENST00000366991.4:c.2081A>C	ENSP00000355958.4:p.Lys694Thr	ENSP00000355958	Q9NZJ0	Q9NZJ0	Denticleless protein homolog	NA	DTL_HUMAN, DTL, CDT2, CDW1, DCAF2, L2DTL, RAMP	Nucleus, Nucleus membrane, Cytoplasm, Cytoskeleton, Microtubule organizing center, Centrosome, Chromosome	Q9NZJ0 DTL_HUMAN Denticleless protein homolog Q9NZJ0,A8K8H8,D3DT98,Q5VT77,Q96SN0,Q9NW03,Q9NW34,Q9NWM5 DDB1- and CUL4-associated factor 2, Lethal(2) denticleless protein homolog, Retinoic acid-regulated nuclear matrix-associated protein CDT2, CDW1, DCAF2, L2DTL, RAMP	centrosome, chromosome, cul4-ring e3 ubiquitin ligase complex, cul4a-ring e3 ubiquitin ligase complex, cul4b-ring e3 ubiquitin ligase complex, cytosol, nuclear membrane, nucleolus, nucleoplasm, nucleus	WD repeat cdt2 family	<a href=http://zinc.docking.org/results/combination?filter.purchasability=purchasable&annotation.name=DTL_HUMAN target=_blank>http://zinc.docking.org/results/combination?filter.purchasability=purchasable&annotation.name=DTL_HUMAN</a>	<a href=http://cansar.icr.ac.uk/cansar/molecular-targets/Q9NZJ0/ target=_blank>http://cansar.icr.ac.uk/cansar/molecular-targets/Q9NZJ0/</a>	NA	NA	NA	0	0	0	0	0	0	0	-3	59	NA	NA	NA	NA	NA	NA	NA	NA	NA	NA	NA	0	0	0	0	0	0	1	1
RRP15	1	218478411	G	C	1:218478411:G:C	rs11118075	GCTGGAGTGGGAAATGATGTGCAGAGTAAAGCCAGATGTTGTCCAAGACAAAGAGACAGAG	GCTGGAGTGGGAAATGATGTGCAGAGTAAACCCAGATGTTGTCCAAGACAAAGAGACAGAG	0.0305796	AGC	FALSE	1	0.0305796	K/N	149	149	missense_variant	deleterious	0	probably_damaging	0.978	ENST00000366932	ENSG00000067533	ENST00000366932	24255	ENST00000366932.3:c.447G>C	ENSP00000355899.3:p.Lys149Asn	ENSP00000355899	Q9Y3B9	Q9Y3B9	RRP15-like protein	NA	RRP15_HUMAN, RRP15, KIAA0507	NA	Q9Y3B9 RRP15_HUMAN RRP15-like protein Q9Y3B9 Ribosomal RNA-processing protein 15 KIAA0507	preribosome	RRP15 family	<a href=http://zinc.docking.org/results/combination?filter.purchasability=purchasable&annotation.name=RRP15_HUMAN target=_blank>http://zinc.docking.org/results/combination?filter.purchasability=purchasable&annotation.name=RRP15_HUMAN</a>	<a href=http://cansar.icr.ac.uk/cansar/molecular-targets/Q9Y3B9/ target=_blank>http://cansar.icr.ac.uk/cansar/molecular-targets/Q9Y3B9/</a>	NA	NA	NA	0	0	0	0	0	0	0	-1.25	66	NA	NA	NA	NA	NA	NA	NA	NA	NA	NA	NA	0	0	0	0	0	0	1	1
DNAJC11	1	6698390	C	T	1:6698390:C:T	rs41278034	ACTCCGCCTCTTGCTTCTTCTGCAGCACATCGGTGGCGGCGCTTTCCCTCTGCTTCTCCAA	ACTCCGCCTCTTGCTTCTTCTGCAGCACATTGGTGGCGGCGCTTTCCCTCTGCTTCTCCAA	0.0122492	TCG	TRUE	1	0.0122492	D/N	378	378	missense_variant	tolerated	0.31	benign	0.015	ENST00000294401	ENSG00000007923	ENST00000542246,ENST00000377573,ENST00000294401,ENST00000377577	25570	ENST00000294401.7:c.1132G>A	ENSP00000294401.7:p.Asp378Asn	ENSP00000294401	Q9NVH1	Q9NVH1	DnaJ homolog subfamily C member 11	NA	DJC11_HUMAN, DNAJC11	Mitochondrion, Mitochondrion outer membrane	Q9NVH1 DJC11_HUMAN DnaJ homolog subfamily C member 11 Q9NVH1,Q4VWF5,Q5VZN0,Q6PK20,Q6PK70,Q8NDM2,Q96CL7	extracellular exosome, mitochondrial inner membrane, mitochondrial outer membrane, mitochondrion	DNAJC11 family	<a href=http://zinc.docking.org/results/combination?filter.purchasability=purchasable&annotation.name=DJC11_HUMAN target=_blank>http://zinc.docking.org/results/combination?filter.purchasability=purchasable&annotation.name=DJC11_HUMAN</a>	<a href=http://cansar.icr.ac.uk/cansar/molecular-targets/Q9NVH1/ target=_blank>http://cansar.icr.ac.uk/cansar/molecular-targets/Q9NVH1/</a>	NA	NA	NA	0	0	0	0	0	0	0	0.6	86	NA	NA	NA	NA	NA	NA	NA	NA	NA	NA	NA	0	0	0	0	0	0	1	1
GPN1	2	27851918	G	A	2:27851918:G:A	rs3749147	GGTGTCTCTATGGTCGGGTGGGTGGGGCCAGGAGGAAGATGGCGGCGTCCGCAGCTGCCGC	GGTGTCTCTATGGTCGGGTGGGTGGGGCCAAGAGGAAGATGGCGGCGTCCGCAGCTGCCGC	0.225258	AGG	FALSE	0.999984	0.225258	R/K	12	12	missense_variant	tolerated_low_confidence	NA	benign	0.067	ENST00000264718	ENSG00000198522	ENST00000264718	17030	ENST00000264718.3:c.35G>A	ENSP00000264718.3:p.Arg12Lys	ENSP00000264718	NA	Q9HCN4	GPN-loop GTPase 1	3.6.5.-	GPN1_HUMAN, GPN1, MBDIN, RPAP4, XAB1	Cytoplasm, Nucleus	Q9HCN4 GPN1_HUMAN GPN-loop GTPase 1 Q9HCN4,B4DQJ5,B4DQM4,B4DXU4,B5MBZ5,O76004 MBD2-interacting protein, RNAPII-associated protein 4, XPA-binding protein 1 MBDIN, RPAP4, XAB1	cytosol, mitochondrion, nucleoplasm	GPN-loop GTPase family	<a href=http://zinc.docking.org/results/combination?filter.purchasability=purchasable&annotation.name=GPN1_HUMAN target=_blank>http://zinc.docking.org/results/combination?filter.purchasability=purchasable&annotation.name=GPN1_HUMAN</a>	<a href=http://cansar.icr.ac.uk/cansar/molecular-targets/Q9HCN4/ target=_blank>http://cansar.icr.ac.uk/cansar/molecular-targets/Q9HCN4/</a>	NA	NA	NA	0	0	0	0	0	0	0	0.05	80	NA	NA	NA	NA	NA	NA	NA	NA	NA	NA	NA	0	0	0	0	1	0	0	1
TTC27	2	32961858	A	G	2:32961858:A:G	rs2273660	TAGAAATGTGGGAAGATGTTGTCATTTGTTATGAAAGAGCCGGGCAGCACGGAAAGGTATG	TAGAAATGTGGGAAGATGTTGTCATTTGTTGTGAAAGAGCCGGGCAGCACGGAAAGGTATG	0.116631	TAT	FALSE	0.999984	0.116631	Y/C	476	476	missense_variant	deleterious	0.01	possibly_damaging	0.528	ENST00000317907	ENSG00000018699	ENST00000317907,ENST00000433416	25986	ENST00000317907.4:c.1427A>G	ENSP00000313953.4:p.Tyr476Cys	ENSP00000313953	Q6P3X3	Q6P3X3	Tetratricopeptide repeat protein 27	NA	TTC27_HUMAN, TTC27	NA	Q6P3X3 TTC27_HUMAN Tetratricopeptide repeat protein 27 Q6P3X3,A6NKJ0,Q96SS5,Q9BVF1,Q9NWR4,Q9NXG4	NA	TTC27 family	<a href=http://zinc.docking.org/results/combination?filter.purchasability=purchasable&annotation.name=TTC27_HUMAN target=_blank>http://zinc.docking.org/results/combination?filter.purchasability=purchasable&annotation.name=TTC27_HUMAN</a>	<a href=http://cansar.icr.ac.uk/cansar/molecular-targets/Q6P3X3/ target=_blank>http://cansar.icr.ac.uk/cansar/molecular-targets/Q6P3X3/</a>	NA	NA	NA	0	0	0	0	0	0	0	0.25	82	NA	NA	NA	NA	NA	NA	NA	NA	NA	NA	NA	0	0	0	0	0	1	0	1
NOL10	2	10717806	C	T	2:10717806:C:T	rs2287059	ATGTCAATTGTTTGCTGCCAACGGTGGTGTCGGATACACTCAATGTCCCATTTTTTGCTTC	ATGTCAATTGTTTGCTGCCAACGGTGGTGTTGGATACACTCAATGTCCCATTTTTTGCTTC	0.230035	TCG	TRUE	0.999885	0.230035	D/N	585	585	missense_variant	tolerated	0.21	benign	0.394	ENST00000345985	ENSG00000115761	ENST00000538384,ENST00000345985,ENST00000542668,ENST00000381685	25862	ENST00000345985.3:c.1753G>A	ENSP00000263837.4:p.Asp585Asn	ENSP00000263837	Q9BSC4	Q9BSC4	Nucleolar protein 10	NA	NOL10_HUMAN, NOL10	Nucleus, Nucleolus	Q9BSC4 NOL10_HUMAN Nucleolar protein 10 Q9BSC4,A8K3R5,B4DLV0,Q53RC9,Q96TA5,Q9H7Y7,Q9H855	nucleolus	WD repeat NOL10/ENP2 family	<a href=http://zinc.docking.org/results/combination?filter.purchasability=purchasable&annotation.name=NOL10_HUMAN target=_blank>http://zinc.docking.org/results/combination?filter.purchasability=purchasable&annotation.name=NOL10_HUMAN</a>	<a href=http://cansar.icr.ac.uk/cansar/molecular-targets/Q9BSC4/ target=_blank>http://cansar.icr.ac.uk/cansar/molecular-targets/Q9BSC4/</a>	NA	NA	NA	0	0	0	0	0	0	0	-3	59	NA	NA	NA	NA	NA	NA	NA	NA	NA	NA	NA	0	0	0	0	0	0	1	1
SMC6	2	17897488	T	C	2:17897488:T:C	rs35195207	TTTTACTATCTTTCAATTCTTTCAGTTGCCTCTGATTGTAGCTCAGTGCATGCTTCACATC	TTTTACTATCTTTCAATTCTTTCAGTTGCCCCTGATTGTAGCTCAGTGCATGCTTCACATC	0.190834	CTC	FALSE	0.999984	0.190834	R/G	464	464	missense_variant	deleterious	0.01	benign	0.169	ENST00000351948	ENSG00000163029	ENST00000381272,ENST00000446852,ENST00000402989,ENST00000448223,ENST00000351948	20466	ENST00000351948.4:c.1390A>G	ENSP00000323439.4:p.Arg464Gly	ENSP00000323439	Q96SB8	Q96SB8	Structural maintenance of chromosomes protein 6	NA	SMC6_HUMAN, SMC6, SMC6L1	Nucleus, Nucleus speckle, Chromosome, Nucleus, PML body, Chromosome, Telomere	Q96SB8 SMC6_HUMAN Structural maintenance of chromosomes protein 6 Q96SB8,A8K8Q6,D6W518,Q05BV4,Q9H0X3,Q9H6M0 SMC6L1	chromosome, interchromatin granule, intracellular, nuclear speck, nucleoplasm, nucleus, pml body, sex chromosome, site of double-strand break, smc5-smc6 complex	SMC family	<a href=http://zinc.docking.org/results/combination?filter.purchasability=purchasable&annotation.name=SMC6_HUMAN target=_blank>http://zinc.docking.org/results/combination?filter.purchasability=purchasable&annotation.name=SMC6_HUMAN</a>	<a href=http://cansar.icr.ac.uk/cansar/molecular-targets/Q96SB8/ target=_blank>http://cansar.icr.ac.uk/cansar/molecular-targets/Q96SB8/</a>	NA	NA	NA	0	0	0	0	0	0	0	-3	59	NA	NA	NA	NA	NA	NA	NA	NA	NA	NA	NA	0	0	0	0	0	0	1	1
MRPL35	2	86433240	C	T	2:86433240:C:T	rs10901	TATGCTCCTATCTTTACAGGAATCCTACGGCCCCTGAATATTTTGGCATCTTCAACCTACC	TATGCTCCTATCTTTACAGGAATCCTACGGTCCCTGAATATTTTGGCATCTTCAACCTACC	0.399997	GCC	FALSE	1	0.399997	P/S	19	19	missense_variant	deleterious_low_confidence	NA	benign	0.152	ENST00000254644	ENSG00000132313	ENST00000337109,ENST00000605125,ENST00000254644,ENST00000409180	14489	ENST00000254644.8:c.55C>T	ENSP00000254644.7:p.Pro19Ser	ENSP00000254644	Q9NZE8	Q9NZE8	39S ribosomal protein L35, mitochondrial	NA	RM35_HUMAN, MRPL35	Mitochondrion	Q9NZE8 RM35_HUMAN 39S ribosomal protein L35, mitochondrial Q9NZE8,A6NKV6,B2RB93,Q658U7,Q8WWA2 Mitochondrial large ribosomal subunit protein bL35m	mitochondrial inner membrane, mitochondrial large ribosomal subunit, mitochondrial ribosome	bacterial ribosomal protein bL35 family	<a href=http://zinc.docking.org/results/combination?filter.purchasability=purchasable&annotation.name=RM35_HUMAN target=_blank>http://zinc.docking.org/results/combination?filter.purchasability=purchasable&annotation.name=RM35_HUMAN</a>	<a href=http://cansar.icr.ac.uk/cansar/molecular-targets/Q9NZE8/ target=_blank>http://cansar.icr.ac.uk/cansar/molecular-targets/Q9NZE8/</a>	NA	NA	NA	3	0	3	1	34	3	100	-3	59	NA	NA	NA	NA	NA	NA	NA	NA	NA	NA	NA	0	0	1	0	0	0	0	1
TAF1B	2	9983686	G	T	2:9983686:G:T	rs2303914	TCCCGCGGCGCCGCGATGGACCTCGAGGAGGCGGTAAGGAGGCGGTGCACCTGGCGGGCCA	TCCCGCGGCGCCGCGATGGACCTCGAGGAGTCGGTAAGGAGGCGGTGCACCTGGCGGGCCA	0.56521	GGC	FALSE	0.891197	0.56521	A/S	6	6	missense_variant	tolerated	0.09	benign	0.186	ENST00000263663	ENSG00000115750	ENST00000416181,ENST00000263663,ENST00000434858	11533	ENST00000263663.5:c.16G>T	ENSP00000263663.4:p.Ala6Ser	ENSP00000263663	Q53T94	Q53T94	TATA box-binding protein-associated factor RNA polymerase I subunit B	NA	TAF1B_HUMAN, TAF1B	Nucleus, Nucleolus	Q53T94 TAF1B_HUMAN TATA box-binding protein-associated factor RNA polymerase I subunit B Q53T94,B4DI42,F8WD72,Q15574,Q8WVC3 RNA polymerase I-specific TBP-associated factor 63 kDa, TATA box-binding protein-associated factor 1B, Transcription initiation factor SL1/TIF-IB subunit B	extracellular exosome, nucleoplasm, nucleus, rna polymerase i core factor complex, rna polymerase transcription factor sl1 complex	RRN7/TAF1B family	<a href=http://zinc.docking.org/results/combination?filter.purchasability=purchasable&annotation.name=TAF1B_HUMAN target=_blank>http://zinc.docking.org/results/combination?filter.purchasability=purchasable&annotation.name=TAF1B_HUMAN</a>	<a href=http://cansar.icr.ac.uk/cansar/molecular-targets/Q53T94/ target=_blank>http://cansar.icr.ac.uk/cansar/molecular-targets/Q53T94/</a>	NA	NA	NA	0	0	0	0	0	0	0	1.1	91	NA	NA	NA	NA	NA	NA	NA	NA	NA	NA	NA	0	0	0	1	0	0	0	1
TAMM41	3	11871215	T	C	3:11871215:T:C	rs11551661	AACCTGAATAGGAGAGACCGGCAATCTCTATGAAGAGGTCTTCTTCAGAAAAGCTTTCGGG	AACCTGAATAGGAGAGACCGGCAATCTCTACGAAGAGGTCTTCTTCAGAAAAGCTTTCGGG	0.0983948	ATG	FALSE	1	0.0983948	I/V	179	179	missense_variant	tolerated	0.46	benign	0.017	ENST00000273037	ENSG00000144559	ENST00000455809,ENST00000444133,ENST00000273037	25187	ENST00000273037.5:c.535A>G	ENSP00000273037.5:p.Ile179Val	ENSP00000273037	Q96BW9	Q96BW9	Phosphatidate cytidylyltransferase, mitochondrial	2.7.7.41	TAM41_HUMAN, TAMM41, C3orf31	Mitochondrion inner membrane	Q96BW9 TAM41_HUMAN Phosphatidate cytidylyltransferase, mitochondrial Q96BW9,B4DIY7,C9J2U4 CDP-diacylglycerol synthase, Mitochondrial translocator assembly and maintenance protein 41 homolog C3orf31	extrinsic component of mitochondrial inner membrane	TAM41 family	<a href=http://zinc.docking.org/results/combination?filter.purchasability=purchasable&annotation.name=TAM41_HUMAN target=_blank>http://zinc.docking.org/results/combination?filter.purchasability=purchasable&annotation.name=TAM41_HUMAN</a>	<a href=http://cansar.icr.ac.uk/cansar/molecular-targets/Q96BW9/ target=_blank>http://cansar.icr.ac.uk/cansar/molecular-targets/Q96BW9/</a>	NA	NA	NA	0	0	0	0	0	0	0	-3	59	NA	NA	NA	NA	NA	NA	NA	NA	NA	NA	NA	0	0	0	0	1	0	0	1
TAMM41	3	11880760	T	C	3:11880760:T:C	rs7641243	TTCCAGTTGAGGAGATCTTCAATCAGAACGTTAGTGCTAATAACTCCATATTTGATAAGCT	TTCCAGTTGAGGAGATCTTCAATCAGAACGCTAGTGCTAATAACTCCATATTTGATAAGCT	0.13658	GTT	FALSE	0.999984	0.13658	N/S	116	116	missense_variant	tolerated	0.3	benign	0.03	ENST00000273037	ENSG00000144559	ENST00000457498,ENST00000455809,ENST00000411947,ENST00000444133,ENST00000273037	25187	ENST00000273037.5:c.347A>G	ENSP00000273037.5:p.Asn116Ser	ENSP00000273037	Q96BW9	Q96BW9	Phosphatidate cytidylyltransferase, mitochondrial	2.7.7.41	TAM41_HUMAN, TAMM41, C3orf31	Mitochondrion inner membrane	Q96BW9 TAM41_HUMAN Phosphatidate cytidylyltransferase, mitochondrial Q96BW9,B4DIY7,C9J2U4 CDP-diacylglycerol synthase, Mitochondrial translocator assembly and maintenance protein 41 homolog C3orf31	extrinsic component of mitochondrial inner membrane	TAM41 family	<a href=http://zinc.docking.org/results/combination?filter.purchasability=purchasable&annotation.name=TAM41_HUMAN target=_blank>http://zinc.docking.org/results/combination?filter.purchasability=purchasable&annotation.name=TAM41_HUMAN</a>	<a href=http://cansar.icr.ac.uk/cansar/molecular-targets/Q96BW9/ target=_blank>http://cansar.icr.ac.uk/cansar/molecular-targets/Q96BW9/</a>	NA	NA	NA	0	0	0	0	0	0	0	-3	59	NA	NA	NA	NA	NA	NA	NA	NA	NA	NA	NA	0	0	0	0	1	0	0	1
TAMM41	3	11887993	G	A	3:11887993:G:A	rs144232229	TGCCCGGGCTCACCTTCTGGTCTGAACTCGGCCCTGCCTGGCGGTACACCCCGGAGCCGTA	TGCCCGGGCTCACCTTCTGGTCTGAACTCGACCCTGCCTGGCGGTACACCCCGGAGCCGTA	0.0170923	GGC	FALSE	0.999984	0.0170923	P/S	40	40	missense_variant	tolerated_low_confidence	NA	possibly_damaging	0.803	ENST00000273037	ENSG00000144559	ENST00000457498,ENST00000411947,ENST00000444133,ENST00000273037,ENST00000455809,ENST00000417723	25187	ENST00000273037.5:c.118C>T	ENSP00000273037.5:p.Pro40Ser	ENSP00000273037	Q96BW9	Q96BW9	Phosphatidate cytidylyltransferase, mitochondrial	2.7.7.41	TAM41_HUMAN, TAMM41, C3orf31	Mitochondrion inner membrane	Q96BW9 TAM41_HUMAN Phosphatidate cytidylyltransferase, mitochondrial Q96BW9,B4DIY7,C9J2U4 CDP-diacylglycerol synthase, Mitochondrial translocator assembly and maintenance protein 41 homolog C3orf31	extrinsic component of mitochondrial inner membrane	TAM41 family	<a href=http://zinc.docking.org/results/combination?filter.purchasability=purchasable&annotation.name=TAM41_HUMAN target=_blank>http://zinc.docking.org/results/combination?filter.purchasability=purchasable&annotation.name=TAM41_HUMAN</a>	<a href=http://cansar.icr.ac.uk/cansar/molecular-targets/Q96BW9/ target=_blank>http://cansar.icr.ac.uk/cansar/molecular-targets/Q96BW9/</a>	NA	NA	NA	0	0	0	0	0	0	0	-3	59	NA	NA	NA	NA	NA	NA	NA	NA	NA	NA	NA	0	0	0	0	1	0	0	1
COX17	3	119395799	A	C	3:119395799:A:C	rs2280578	GGTACTAAGCTACGGGATAAGTCAACAGAGACCCGACCACGAAACCTACAAGGCCCAATAA	GGTACTAAGCTACGGGATAAGTCAACAGAGCCCCGACCACGAAACCTACAAGGCCCAATAA	0.21948	GAC	FALSE	0.135308	0.21948	V/G	41	41	missense_variant	tolerated_low_confidence	NA	benign	0.005	ENST00000484810	ENSG00000138495	ENST00000484810	2264	ENST00000484810.1:c.122T>G	ENSP00000417651.1:p.Val41Gly	ENSP00000417651	NA	Q14061	Cytochrome c oxidase copper chaperone	NA	COX17_HUMAN, COX17	Mitochondrion intermembrane space	Q14061 COX17_HUMAN Cytochrome c oxidase copper chaperone Q14061,B2R5D2,D3DN84,Q3MHD6	cytoplasm, mitochondrial intermembrane space	COX17 family	<a href=http://zinc.docking.org/results/combination?filter.purchasability=purchasable&annotation.name=COX17_HUMAN target=_blank>http://zinc.docking.org/results/combination?filter.purchasability=purchasable&annotation.name=COX17_HUMAN</a>	<a href=http://cansar.icr.ac.uk/cansar/molecular-targets/Q14061/ target=_blank>http://cansar.icr.ac.uk/cansar/molecular-targets/Q14061/</a>	NA	NA	NA	4	0	3	1	34	3	100	-3	59	NA	NA	NA	NA	NA	NA	NA	NA	NA	NA	NA	0	0	1	0	0	0	0	1
TSEN2	3	12531421	G	A	3:12531421:G:A	rs12495784	ATGGTCCTCTGAAAGAATTCAAGATATTCCGTGCTGAAATGATTAACAACAATGTGATTGT	ATGGTCCTCTGAAAGAATTCAAGATATTCCATGCTGAAATGATTAACAACAATGTGATTGT	0.0381426	CGT	TRUE	1	0.0381426	R/H	41	41	missense_variant	tolerated	0.08	benign	0.063	ENST00000284995	ENSG00000154743	ENST00000415684,ENST00000383797,ENST00000314571,ENST00000446004,ENST00000444864,ENST00000454502,ENST00000402228,ENST00000284995	28422	ENST00000284995.6:c.122G>A	ENSP00000284995.6:p.Arg41His	ENSP00000284995	Q8NCE0	Q8NCE0	tRNA-splicing endonuclease subunit Sen2	4.6.1.16	SEN2_HUMAN, TSEN2, SEN2	Nucleus, Nucleus, Nucleolus	Q8NCE0 SEN2_HUMAN tRNA-splicing endonuclease subunit Sen2 Q8NCE0,B7Z6K1,C9IZI7,G5E9Q3,Q8WTW7,Q9BPU7 tRNA-intron endonuclease Sen2 SEN2	centrosome, cytosol, nucleolus, nucleoplasm, trna-intron endonuclease complex	tRNA-intron endonuclease family	<a href=http://zinc.docking.org/results/combination?filter.purchasability=purchasable&annotation.name=SEN2_HUMAN target=_blank>http://zinc.docking.org/results/combination?filter.purchasability=purchasable&annotation.name=SEN2_HUMAN</a>	<a href=http://cansar.icr.ac.uk/cansar/molecular-targets/Q8NCE0/ target=_blank>http://cansar.icr.ac.uk/cansar/molecular-targets/Q8NCE0/</a>	NA	NA	NA	0	0	0	0	0	0	0	-0.95	69	NA	NA	NA	NA	NA	NA	NA	NA	NA	NA	NA	0	0	0	0	1	0	0	1
TSEN2	3	12544829	G	A	3:12544829:G:A	rs33955793	GTAGACAGGGGCAGGATGAGAGTACAGTGCGCAGAATCCTCAAGGATTACACGAAACCGCT	GTAGACAGGGGCAGGATGAGAGTACAGTGCACAGAATCCTCAAGGATTACACGAAACCGCT	0.0777741	CGC	TRUE	1	0.0777741	R/H	126	126	missense_variant	tolerated	0.58	benign	0.003	ENST00000284995	ENSG00000154743	ENST00000415684,ENST00000383797,ENST00000314571,ENST00000446004,ENST00000444864,ENST00000454502,ENST00000402228,ENST00000284995	28422	ENST00000284995.6:c.377G>A	ENSP00000284995.6:p.Arg126His	ENSP00000284995	Q8NCE0	Q8NCE0	tRNA-splicing endonuclease subunit Sen2	4.6.1.16	SEN2_HUMAN, TSEN2, SEN2	Nucleus, Nucleus, Nucleolus	Q8NCE0 SEN2_HUMAN tRNA-splicing endonuclease subunit Sen2 Q8NCE0,B7Z6K1,C9IZI7,G5E9Q3,Q8WTW7,Q9BPU7 tRNA-intron endonuclease Sen2 SEN2	centrosome, cytosol, nucleolus, nucleoplasm, trna-intron endonuclease complex	tRNA-intron endonuclease family	<a href=http://zinc.docking.org/results/combination?filter.purchasability=purchasable&annotation.name=SEN2_HUMAN target=_blank>http://zinc.docking.org/results/combination?filter.purchasability=purchasable&annotation.name=SEN2_HUMAN</a>	<a href=http://cansar.icr.ac.uk/cansar/molecular-targets/Q8NCE0/ target=_blank>http://cansar.icr.ac.uk/cansar/molecular-targets/Q8NCE0/</a>	NA	NA	NA	0	0	0	0	0	0	0	-0.95	69	NA	NA	NA	NA	NA	NA	NA	NA	NA	NA	NA	0	0	0	0	1	0	0	1
MCM2	3	127329785	G	C	3:127329785:G:C	rs13320642	CCAGGAGCTTCAGTTCAGCCAACACACATTGGTTCCTGGAAGACCTCCTAGGGCCAAGTTG	CCAGGAGCTTCAGTTCAGCCAACACACATTCGTTCCTGGAAGACCTCCTAGGGCCAAGTTG	0.0273939	TGG	FALSE	0.136906	0.0273939	W/S	394	394	missense_variant	tolerated	0.51	benign	0	ENST00000491422	ENSG00000073111	ENST00000491422	6944	ENST00000491422.1:c.1180G>C	ENSP00000420528.1:p.Trp394Ser	ENSP00000420528	NA	P49736	DNA replication licensing factor MCM2	3.6.4.12	MCM2_HUMAN, MCM2, BM28, CCNL1, CDCL1, KIAA0030	Nucleus	P49736 MCM2_HUMAN DNA replication licensing factor MCM2 P49736,Q14577,Q15023,Q8N2V1,Q969W7,Q96AE1,Q9BRM7 Minichromosome maintenance protein 2 homolog, Nuclear protein BM28 BM28, CCNL1, CDCL1, KIAA0030	chromatin, cytoplasm, mcm complex, microtubule cytoskeleton, nuclear chromosome, nuclear origin of replication recognition complex, nucleoplasm, nucleus	MCM family	<a href=http://zinc.docking.org/results/combination?filter.purchasability=purchasable&annotation.name=MCM2_HUMAN target=_blank>http://zinc.docking.org/results/combination?filter.purchasability=purchasable&annotation.name=MCM2_HUMAN</a>	<a href=http://cansar.icr.ac.uk/cansar/molecular-targets/P49736/ target=_blank>http://cansar.icr.ac.uk/cansar/molecular-targets/P49736/</a>	NA	NA	NA	6	0	6	0	0	0	0	-3	59	NA	NA	NA	NA	NA	NA	NA	NA	NA	NA	NA	0	0	0	0	1	0	0	1
MRPL3	3	131221799	C	T	3:131221799:C:T	rs16836878	AGTTTTCGCAATGGCCGCCGGAACGGTCGCCGGCCGATGCTCTCTGCGACGGAAAGAAAGC	AGTTTTCGCAATGGCCGCCGGAACGGTCGCTGGCCGATGCTCTCTGCGACGGAAAGAAAGC	0.021102	CCG	TRUE	0.615211	0.021102	G/S	11	11	missense_variant	NA	NA	benign	0	ENST00000511168	ENSG00000114686	ENST00000511168	10379	ENST00000511168.1:c.29G>A	ENSP00000424107.1:p.Gly11Ser	ENSP00000424107	NA	P09001	39S ribosomal protein L3, mitochondrial	NA	RM03_HUMAN, MRPL3, MRL3, RPML3	Mitochondrion	P09001 RM03_HUMAN 39S ribosomal protein L3, mitochondrial P09001,Q6IBT2 Mitochondrial large ribosomal subunit protein uL3m MRL3, RPML3	mitochondrial inner membrane, mitochondrial large ribosomal subunit	universal ribosomal protein uL3 family	<a href=http://zinc.docking.org/results/combination?filter.purchasability=purchasable&annotation.name=RM03_HUMAN target=_blank>http://zinc.docking.org/results/combination?filter.purchasability=purchasable&annotation.name=RM03_HUMAN</a>	<a href=http://cansar.icr.ac.uk/cansar/molecular-targets/P09001/ target=_blank>http://cansar.icr.ac.uk/cansar/molecular-targets/P09001/</a>	31.31|P60449|rplC||Ribosomal:::protein:::L3	NA	NA	4	0	3	0	0	3	100	-3	59	NA	NA	NA	NA	NA	NA	NA	NA	NA	NA	NA	0	0	1	0	0	0	0	1
BCS1L	2	219526649	G	A	2:219526649:G:A	rs58447305	CGAATTGTCAGAGACGTCCAGGAATTCATCGATAACCCCAAGTGGTACACTGACAGAGGTG	CGAATTGTCAGAGACGTCCAGGAATTCATCAATAACCCCAAGTGGTACACTGACAGAGGTG	0.0216965	CGA	TRUE	1	0.0216965	D/N	210	210	missense_variant	tolerated	0.79	benign	0.001	ENST00000359273	ENSG00000074582	ENST00000392111,ENST00000439945,ENST00000359273,ENST00000412366,ENST00000392109,ENST00000431802,ENST00000392110,ENST00000443791	1020	ENST00000359273.3:c.628G>A	ENSP00000352219.3:p.Asp210Asn	ENSP00000352219	Q9Y276	Q9Y276	Mitochondrial chaperone BCS1	NA	BCS1_HUMAN, BCS1L, BCS1	Mitochondrion inner membrane	Q9Y276 BCS1_HUMAN Mitochondrial chaperone BCS1 Q9Y276,B3KTW9,Q7Z2V7 BCS1-like protein BCS1	integral component of membrane, mitochondrial respiratory chain complex iii, mitochondrion	AAA ATPase family	<a href=http://zinc.docking.org/results/combination?filter.purchasability=purchasable&annotation.name=BCS1_HUMAN target=_blank>http://zinc.docking.org/results/combination?filter.purchasability=purchasable&annotation.name=BCS1_HUMAN</a>	<a href=http://cansar.icr.ac.uk/cansar/molecular-targets/Q9Y276/ target=_blank>http://cansar.icr.ac.uk/cansar/molecular-targets/Q9Y276/</a>	NA	NA	NA	0	0	0	0	0	0	0	0.2	82	NA	NA	NA	NA	NA	NA	NA	NA	NA	NA	NA	0	0	0	0	0	0	1	1
PTMA	2	232574964	C	G	2:232574964:C:G	NA	GTCGAGAGCCCGGCCGACCGACGCGCGACCCGCGCGCGTGCCACTGCAAGCTCTGCCTGCC	GTCGAGAGCCCGGCCGACCGACGCGCGACCGGCGCGCGTGCCACTGCAAGCTCTGCCTGCC	0.0101134	CCG	FALSE	0.897984	0.0101134	R/G	26	26	missense_variant	tolerated_low_confidence	NA	benign	0	ENST00000410064	ENSG00000187514	ENST00000410064	9623	ENST00000410064.1:c.76C>G	ENSP00000387102.1:p.Arg26Gly	ENSP00000387102	NA	P06454	Prothymosin alpha	NA	PTMA_HUMAN, PTMA, TMSA	Nucleus	P06454 PTMA_HUMAN Prothymosin alpha P06454,Q15249,Q15592 TMSA	cytosol, extracellular exosome, nucleoplasm, nucleus	pro/parathymosin family	<a href=http://zinc.docking.org/results/combination?filter.purchasability=purchasable&annotation.name=PTMA_HUMAN target=_blank>http://zinc.docking.org/results/combination?filter.purchasability=purchasable&annotation.name=PTMA_HUMAN</a>	<a href=http://cansar.icr.ac.uk/cansar/molecular-targets/P06454/ target=_blank>http://cansar.icr.ac.uk/cansar/molecular-targets/P06454/</a>	NA	NA	NA	2	0	0	0	0	0	0	-3	59	NA	NA	NA	NA	NA	NA	NA	NA	NA	NA	NA	0	0	0	0	0	0	1	1
U2SURP	3	142730851	A	G	3:142730851:A:G	rs78584924	GTTACTTCAAGGAAAACAACTGTTACCAATATAAAATTCAAGCTTGTGAGTTAGAGTTATT	GTTACTTCAAGGAAAACAACTGTTACCAATGTAAAATTCAAGCTTGTGAGTTAGAGTTATT	0.0174904	TAT	FALSE	0.37652	0.0174904	I/V	25	25	missense_variant	deleterious_low_confidence	NA	benign	0	ENST00000485374	ENSG00000163714	ENST00000485374	30855	ENST00000485374.1:c.71A>G	ENSP00000417831.1:p.Ile25Val	ENSP00000417831	NA	O15042	U2 snRNP-associated SURP motif-containing protein	NA	SR140_HUMAN, U2SURP, KIAA0332, SR140	Nucleus	O15042 SR140_HUMAN U2 snRNP-associated SURP motif-containing protein O15042,A0PJ60,Q0D2M1,Q2NKQ7,Q9BR70 140 kDa Ser/Arg-rich domain protein, U2-associated protein SR140 KIAA0332, SR140	nucleoplasm, nucleus	splicing factor SR family	<a href=http://zinc.docking.org/results/combination?filter.purchasability=purchasable&annotation.name=SR140_HUMAN target=_blank>http://zinc.docking.org/results/combination?filter.purchasability=purchasable&annotation.name=SR140_HUMAN</a>	<a href=http://cansar.icr.ac.uk/cansar/molecular-targets/O15042/ target=_blank>http://cansar.icr.ac.uk/cansar/molecular-targets/O15042/</a>	NA	NA	NA	0	0	0	0	0	0	0	1	90	NA	NA	NA	NA	NA	NA	NA	NA	NA	NA	NA	0	0	0	1	0	0	0	1
PTMA	2	232575181	C	T	2:232575181:C:T	NA	CGGCCGCCAGGGGGCGAGAGCGGGCGGAGCCGGGGTCCGCGGAGCGGAGCGGGGCGGGCCG	CGGCCGCCAGGGGGCGAGAGCGGGCGGAGCTGGGGTCCGCGGAGCGGAGCGGGGCGGGCCG	0.0179856	CCG	TRUE	0.0838797	0.0179856	R/W	16	16	missense_variant	deleterious_low_confidence	NA	benign	0	ENST00000412128	ENSG00000187514	ENST00000412128	9623	ENST00000412128.1:c.45C>T	ENSP00000406903.1:p.Arg16Trp	ENSP00000406903	NA	P06454	Prothymosin alpha	NA	PTMA_HUMAN, PTMA, TMSA	Nucleus	P06454 PTMA_HUMAN Prothymosin alpha P06454,Q15249,Q15592 TMSA	cytosol, extracellular exosome, nucleoplasm, nucleus	pro/parathymosin family	<a href=http://zinc.docking.org/results/combination?filter.purchasability=purchasable&annotation.name=PTMA_HUMAN target=_blank>http://zinc.docking.org/results/combination?filter.purchasability=purchasable&annotation.name=PTMA_HUMAN</a>	<a href=http://cansar.icr.ac.uk/cansar/molecular-targets/P06454/ target=_blank>http://cansar.icr.ac.uk/cansar/molecular-targets/P06454/</a>	NA	NA	NA	2	0	0	0	0	0	0	-3	59	NA	NA	NA	NA	NA	NA	NA	NA	NA	NA	NA	0	0	0	0	0	0	1	1
SMC4	3	160131347	A	G	3:160131347:A:G	rs33999879	AAGATACCAAAGAAATTAATGAGAAGAGCAATATACTATCAAATGAAATGAAAGCTAAGAA	AAGATACCAAAGAAATTAATGAGAAGAGCAGTATACTATCAAATGAAATGAAAGCTAAGAA	0.0552936	AAT	FALSE	0.998204	0.0552936	N/S	356	356	missense_variant	tolerated	1	benign	0.001	ENST00000344722	ENSG00000113810	ENST00000360111,ENST00000344722,ENST00000469762,ENST00000489573,ENST00000357388,ENST00000462787	14013	ENST00000344722.5:c.1067A>G	ENSP00000341382.5:p.Asn356Ser	ENSP00000341382	Q9NTJ3	Q9NTJ3	Structural maintenance of chromosomes protein 4	NA	SMC4_HUMAN, SMC4, CAPC, SMC4L1	Nucleus, Cytoplasm, Chromosome	Q9NTJ3 SMC4_HUMAN Structural maintenance of chromosomes protein 4 Q9NTJ3,A6NLT9,D3DNL8,O95752,Q8NDL4,Q9UNT9 Chromosome-associated polypeptide C, XCAP-C homolog CAPC, SMC4L1	condensin complex, cytosol, nuclear speck, nucleoplasm, nucleus	SMC family	<a href=http://zinc.docking.org/results/combination?filter.purchasability=purchasable&annotation.name=SMC4_HUMAN target=_blank>http://zinc.docking.org/results/combination?filter.purchasability=purchasable&annotation.name=SMC4_HUMAN</a>	<a href=http://cansar.icr.ac.uk/cansar/molecular-targets/Q9NTJ3/ target=_blank>http://cansar.icr.ac.uk/cansar/molecular-targets/Q9NTJ3/</a>	NA	NA	NA	2	0	2	1	50	2	100	0.9	89	NA	NA	NA	NA	NA	NA	NA	NA	NA	NA	NA	0	0	1	0	0	0	0	1
YEATS2	3	183442219	A	G	3:183442219:A:G	rs16858033	GATTATGATTTTTTTCAGGATACTTCTAGAATTACTGGCTCCCATAAAACAGAACAGCGGA	GATTATGATTTTTTTCAGGATACTTCTAGAGTTACTGGCTCCCATAAAACAGAACAGCGGA	0.0299449	AAT	FALSE	0.994943	0.0299449	I/V	184	184	missense_variant	tolerated	1	benign	0	ENST00000305135	ENSG00000163872	ENST00000305135	25489	ENST00000305135.5:c.550A>G	ENSP00000306983.5:p.Ile184Val	ENSP00000306983	Q9ULM3	Q9ULM3	YEATS domain-containing protein 2	NA	YETS2_HUMAN, YEATS2, KIAA1197	Nucleus	Q9ULM3 YETS2_HUMAN YEATS domain-containing protein 2 Q9ULM3,A7E2B9,D3DNS9,Q641P6,Q9NW96 KIAA1197	ada2/gcn5/ada3 transcription activator complex, mitotic spindle	NA	<a href=http://zinc.docking.org/results/combination?filter.purchasability=purchasable&annotation.name=YETS2_HUMAN target=_blank>http://zinc.docking.org/results/combination?filter.purchasability=purchasable&annotation.name=YETS2_HUMAN</a>	<a href=http://cansar.icr.ac.uk/cansar/molecular-targets/Q9ULM3/ target=_blank>http://cansar.icr.ac.uk/cansar/molecular-targets/Q9ULM3/</a>	NA	NA	NA	2	0	2	0	0	1	50	-1.1	67	NA	NA	NA	NA	NA	NA	NA	NA	NA	NA	NA	0	0	1	0	0	0	0	1
YEATS2	3	183476685	G	A	3:183476685:G:A	rs262993	CCTACAAACAAGATCTCCACGGCTTCTCAGGTCTCCCAAGGAACAGGTTCCCCTGTTCCTA	CCTACAAACAAGATCTCCACGGCTTCTCAGATCTCCCAAGGAACAGGTTCCCCTGTTCCTA	0.437238	GGT	FALSE	0.994893	0.437238	V/I	530	530	missense_variant	deleterious_low_confidence	NA	benign	0.021	ENST00000305135	ENSG00000163872	ENST00000305135	25489	ENST00000305135.5:c.1588G>A	ENSP00000306983.5:p.Val530Ile	ENSP00000306983	Q9ULM3	Q9ULM3	YEATS domain-containing protein 2	NA	YETS2_HUMAN, YEATS2, KIAA1197	Nucleus	Q9ULM3 YETS2_HUMAN YEATS domain-containing protein 2 Q9ULM3,A7E2B9,D3DNS9,Q641P6,Q9NW96 KIAA1197	ada2/gcn5/ada3 transcription activator complex, mitotic spindle	NA	<a href=http://zinc.docking.org/results/combination?filter.purchasability=purchasable&annotation.name=YETS2_HUMAN target=_blank>http://zinc.docking.org/results/combination?filter.purchasability=purchasable&annotation.name=YETS2_HUMAN</a>	<a href=http://cansar.icr.ac.uk/cansar/molecular-targets/Q9ULM3/ target=_blank>http://cansar.icr.ac.uk/cansar/molecular-targets/Q9ULM3/</a>	NA	NA	NA	2	0	2	0	0	1	50	-1.1	67	NA	NA	NA	NA	NA	NA	NA	NA	NA	NA	NA	0	0	1	0	0	0	0	1
YEATS2	3	183493743	CGGA	C	3:183493743:CGGA:C	.	TGGCTCAGCTGCCAGTGGTGGGAGTGGTGCCGGAGGAGGAGGAGGAGGAGGAGGAGGAGGAGGC	TGGCTCAGCTGCCAGTGGTGGGAGTGGTGCCGGAGGAGGAGGAGGAGGAGGAGGAGGAGGC	0.448473	CCGGAGGAGGAGGAG	notCpG	0.995849	0.947567	G/-	804	804	INFRAME_DELETION	NA	NA	NA	NA	ENST00000305135	ENSG00000163872	ENST00000305135	25489	ENST00000305135.5:c.2436_2438delAGG	ENSP00000306983.5:p.Gly814del	ENSP00000306983	Q9ULM3	Q9ULM3	YEATS domain-containing protein 2	NA	YETS2_HUMAN, YEATS2, KIAA1197	Nucleus	Q9ULM3 YETS2_HUMAN YEATS domain-containing protein 2 Q9ULM3,A7E2B9,D3DNS9,Q641P6,Q9NW96 KIAA1197	ada2/gcn5/ada3 transcription activator complex, mitotic spindle	NA	<a href=http://zinc.docking.org/results/combination?filter.purchasability=purchasable&annotation.name=YETS2_HUMAN target=_blank>http://zinc.docking.org/results/combination?filter.purchasability=purchasable&annotation.name=YETS2_HUMAN</a>	<a href=http://cansar.icr.ac.uk/cansar/molecular-targets/Q9ULM3/ target=_blank>http://cansar.icr.ac.uk/cansar/molecular-targets/Q9ULM3/</a>	NA	NA	NA	2	0	2	0	0	1	50	-1.1	67	NA	NA	NA	NA	NA	NA	NA	NA	NA	NA	NA	0	0	1	0	0	0	0	1
YEATS2	3	183493743	CGGAGGA	C	3:183493743:CGGAGGA:C	.	TGGCTCAGCTGCCAGTGGTGGGAGTGGTGCCGGAGGAGGAGGAGGAGGAGGAGGAGGAGGAGGAGGC	TGGCTCAGCTGCCAGTGGTGGGAGTGGTGCCGGAGGAGGAGGAGGAGGAGGAGGAGGAGGC	0.0316482	CCGGAGGAGGAGGAG	notCpG	0.995849	0.947567	GG/-	804	805	INFRAME_DELETION	NA	NA	NA	NA	ENST00000305135	ENSG00000163872	ENST00000305135	25489	ENST00000305135.5:c.2433_2438delAGGAGG	ENSP00000306983.5:p.Gly813_Gly814del	ENSP00000306983	Q9ULM3	Q9ULM3	YEATS domain-containing protein 2	NA	YETS2_HUMAN, YEATS2, KIAA1197	Nucleus	Q9ULM3 YETS2_HUMAN YEATS domain-containing protein 2 Q9ULM3,A7E2B9,D3DNS9,Q641P6,Q9NW96 KIAA1197	ada2/gcn5/ada3 transcription activator complex, mitotic spindle	NA	<a href=http://zinc.docking.org/results/combination?filter.purchasability=purchasable&annotation.name=YETS2_HUMAN target=_blank>http://zinc.docking.org/results/combination?filter.purchasability=purchasable&annotation.name=YETS2_HUMAN</a>	<a href=http://cansar.icr.ac.uk/cansar/molecular-targets/Q9ULM3/ target=_blank>http://cansar.icr.ac.uk/cansar/molecular-targets/Q9ULM3/</a>	NA	NA	NA	2	0	2	0	0	1	50	-1.1	67	NA	NA	NA	NA	NA	NA	NA	NA	NA	NA	NA	0	0	1	0	0	0	0	1
YEATS2	3	183508714	G	A	3:183508714:G:A	rs74496163	TGCAAGGCTGCCACCCCCACCGTCGTCAGCGCCACGTCCCTCGTGCCTACACCAAACCCCA	TGCAAGGCTGCCACCCCCACCGTCGTCAGCACCACGTCCCTCGTGCCTACACCAAACCCCA	0.0191757	CGC	TRUE	0.996903	0.0191757	A/T	1015	1015	missense_variant	tolerated_low_confidence	NA	benign	0.096	ENST00000305135	ENSG00000163872	ENST00000432781,ENST00000305135	25489	ENST00000305135.5:c.3043G>A	ENSP00000306983.5:p.Ala1015Thr	ENSP00000306983	Q9ULM3	Q9ULM3	YEATS domain-containing protein 2	NA	YETS2_HUMAN, YEATS2, KIAA1197	Nucleus	Q9ULM3 YETS2_HUMAN YEATS domain-containing protein 2 Q9ULM3,A7E2B9,D3DNS9,Q641P6,Q9NW96 KIAA1197	ada2/gcn5/ada3 transcription activator complex, mitotic spindle	NA	<a href=http://zinc.docking.org/results/combination?filter.purchasability=purchasable&annotation.name=YETS2_HUMAN target=_blank>http://zinc.docking.org/results/combination?filter.purchasability=purchasable&annotation.name=YETS2_HUMAN</a>	<a href=http://cansar.icr.ac.uk/cansar/molecular-targets/Q9ULM3/ target=_blank>http://cansar.icr.ac.uk/cansar/molecular-targets/Q9ULM3/</a>	NA	NA	NA	2	0	2	0	0	1	50	-1.1	67	NA	NA	NA	NA	NA	NA	NA	NA	NA	NA	NA	0	0	1	0	0	0	0	1
EIF2B5	3	183861243	A	G	3:183861243:A:G	rs843358	CCCCAGTCTCCCCACAGGTATGCCTATAACATAAGTCTAAAGGAGGTGATGCAGGTACTGA	CCCCAGTCTCCCCACAGGTATGCCTATAACGTAAGTCTAAAGGAGGTGATGCAGGTACTGA	0.349832	CAT	FALSE	1	0.349832	I/V	587	587	missense_variant	tolerated	0.18	benign	0.01	ENST00000273783	ENSG00000145191	ENST00000444495,ENST00000273783	3261	ENST00000273783.3:c.1759A>G	ENSP00000273783.3:p.Ile587Val	ENSP00000273783	Q13144	Q13144	Translation initiation factor eIF-2B subunit epsilon	NA	EI2BE_HUMAN, EIF2B5, EIF2BE	NA	Q13144 EI2BE_HUMAN Translation initiation factor eIF-2B subunit epsilon Q13144,Q541Z1,Q96D04 eIF-2B GDP-GTP exchange factor subunit epsilon EIF2BE	cytoplasm, cytosol, eukaryotic translation initiation factor 2b complex, nucleus	eIF-2B gamma/epsilon subunits family	<a href=http://zinc.docking.org/results/combination?filter.purchasability=purchasable&annotation.name=EI2BE_HUMAN target=_blank>http://zinc.docking.org/results/combination?filter.purchasability=purchasable&annotation.name=EI2BE_HUMAN</a>	<a href=http://cansar.icr.ac.uk/cansar/molecular-targets/Q13144/ target=_blank>http://cansar.icr.ac.uk/cansar/molecular-targets/Q13144/</a>	NA	NA	NA	3	0	3	2	67	3	100	-3	59	NA	NA	NA	NA	NA	NA	NA	NA	NA	NA	NA	0	0	1	0	0	0	0	1
AP2M1	3	183900680	G	C	3:183900680:G:C	rs843366	CTTTGAGGTATGGCAGAGGAGGGGCCTAGAGTCATGCCAGGGTATGCTGGAAGACCTCTTA	CTTTGAGGTATGGCAGAGGAGGGGCCTAGACTCATGCCAGGGTATGCTGGAAGACCTCTTA	0.36445	AGT	FALSE	0.994646	0.36445	E/D	89	89	missense_variant	tolerated	0.58	benign	0.001	ENST00000442686	ENSG00000161203	ENST00000442686	564	ENST00000442686.1:c.267G>C	ENSP00000416688.1:p.Glu89Asp	ENSP00000416688	NA	Q96CW1	AP-2 complex subunit mu	NA	AP2M1_HUMAN, AP2M1, CLAPM1, KIAA0109	Cell membrane, Membrane, Coated pit	Q96CW1 AP2M1_HUMAN AP-2 complex subunit mu Q96CW1,A6NE12,D3DNT1,P20172,P53679 AP-2 mu chain, Adaptin-mu2, Adaptor protein complex AP-2 subunit mu, Adaptor-related protein complex 2 subunit mu, Clathrin assembly protein complex 2 mu medium chain, Clathrin coat assembly protein AP50, Clathrin coat-associated protein AP50, HA2 50 kDa subunit, Plasma membrane adaptor AP-2 50 kDa protein CLAPM1, KIAA0109	ap-2 adaptor complex, clathrin-coated endocytic vesicle, clathrin-coated endocytic vesicle membrane, cytosol, endocytic vesicle membrane, endolysosome membrane, extracellular exosome, lysosomal membrane, plasma membrane	adaptor complexes medium subunit family	<a href=http://zinc.docking.org/results/combination?filter.purchasability=purchasable&annotation.name=AP2M1_HUMAN target=_blank>http://zinc.docking.org/results/combination?filter.purchasability=purchasable&annotation.name=AP2M1_HUMAN</a>	<a href=http://cansar.icr.ac.uk/cansar/molecular-targets/Q96CW1/ target=_blank>http://cansar.icr.ac.uk/cansar/molecular-targets/Q96CW1/</a>	NA	NA	NA	18	0	18	9	50	18	100	-0.95	69	NA	NA	NA	NA	NA	NA	NA	NA	NA	NA	NA	0	0	1	0	0	0	0	1
CEBPZ	2	37428926	GTTT	G	2:37428926:GTTT:G	rs148813970	ACATTAATAACTCATTTCCTTTGTTTTTTAGTTTTTTTTTGAGTGGTTTTAATCCTCTTCTTTT	ACATTAATAACTCATTTCCTTTGTTTTTTAGTTTTTTGAGTGGTTTTAATCCTCTTCTTTT	0.0527003	GTTTT	notCpG	0.99972	0.744869	KT/T	1048	1049	INFRAME_DELETION	NA	NA	NA	NA	ENST00000234170	ENSG00000115816	ENST00000234170	24218	ENST00000234170.5:c.3143_3145delAAA	ENSP00000234170.5:p.Lys1048del	ENSP00000234170	Q03701	Q03701	CCAAT/enhancer-binding protein zeta	NA	CEBPZ_HUMAN, CEBPZ, CBF2	Nucleus	Q03701 CEBPZ_HUMAN CCAAT/enhancer-binding protein zeta Q03701,Q8NE75 CCAAT-box-binding transcription factor CBF2	nucleus	CBF/MAK21 family	<a href=http://zinc.docking.org/results/combination?filter.purchasability=purchasable&annotation.name=CEBPZ_HUMAN target=_blank>http://zinc.docking.org/results/combination?filter.purchasability=purchasable&annotation.name=CEBPZ_HUMAN</a>	<a href=http://cansar.icr.ac.uk/cansar/molecular-targets/Q03701/ target=_blank>http://cansar.icr.ac.uk/cansar/molecular-targets/Q03701/</a>	NA	NA	NA	0	0	0	0	0	0	0	-3	59	NA	NA	NA	NA	NA	NA	NA	NA	NA	NA	NA	0	0	0	0	0	0	1	1
EIF4G1	3	184039666	A	G	3:184039666:A:G	rs2178403	GAGGAGCAGGCCAAGGAGGTGACAGCATCAATGGCGCCCCCCACCATCCCCTCTGCTACTC	GAGGAGCAGGCCAAGGAGGTGACAGCATCAGTGGCGCCCCCCACCATCCCCTCTGCTACTC	0.75539	AAT	FALSE	1	0.75539	M/V	432	432	missense_variant	tolerated	0.38	benign	0	ENST00000319274	ENSG00000114867	ENST00000411531,ENST00000435046,ENST00000346169,ENST00000350481,ENST00000457456,ENST00000352767,ENST00000421110,ENST00000414031,ENST00000319274,ENST00000342981,ENST00000424196,ENST00000450424,ENST00000427845,ENST00000434061,ENST00000392537,ENST00000444861,ENST00000382330,ENST00000441154,ENST00000426123	3296	ENST00000319274.6:c.1294A>G	ENSP00000323737.6:p.Met432Val	ENSP00000323737	Q04637	Q04637	Eukaryotic translation initiation factor 4 gamma 1	NA	IF4G1_HUMAN, EIF4G1, EIF4F, EIF4G, EIF4GI	NA	Q04637 IF4G1_HUMAN Eukaryotic translation initiation factor 4 gamma 1 Q04637,D3DNT2,D3DNT4,D3DNT5,E9PFM1,G5E9S1,O43177,O95066,Q5HYG0,Q6ZN21,Q8N102 p220 EIF4F, EIF4G, EIF4GI	cytoplasm, cytosol, eukaryotic translation initiation factor 4f complex, membrane, nucleus, polysome	eukaryotic initiation factor 4G family	<a href=http://zinc.docking.org/results/combination?filter.purchasability=purchasable&annotation.name=IF4G1_HUMAN target=_blank>http://zinc.docking.org/results/combination?filter.purchasability=purchasable&annotation.name=IF4G1_HUMAN</a>	<a href=http://cansar.icr.ac.uk/cansar/molecular-targets/Q04637/ target=_blank>http://cansar.icr.ac.uk/cansar/molecular-targets/Q04637/</a>	NA	NA	NA	9	0	2	1	50	1	50	-3	59	0	0	0	0	0	0	0	NA	NA	NA	NA	0	0	1	0	0	0	0	1
GEMIN6	2	39008949	G	A	2:39008949:G:A	rs1056104	CTGGGGTCCTGACTATAGACCCACCATATGGTCCAGAAAATTGCAGCAGCTCTAATGAGAT	CTGGGGTCCTGACTATAGACCCACCATATGATCCAGAAAATTGCAGCAGCTCTAATGAGAT	0.102661	GGT	FALSE	1	0.102661	G/D	140	140	missense_variant	tolerated	0.09	possibly_damaging	0.791	ENST00000281950	ENSG00000152147	ENST00000281950	20044	ENST00000281950.3:c.419G>A	ENSP00000281950.2:p.Gly140Asp	ENSP00000281950	Q8WXD5	Q8WXD5	Gem-associated protein 6	NA	GEMI6_HUMAN, GEMIN6	Nucleus, Nucleoplasm, Nucleus, Gem, Cytoplasm	Q8WXD5 GEMI6_HUMAN Gem-associated protein 6 Q8WXD5,B2RDP8,Q53SI5,Q8WVB4,Q9H5G6 SIP2	cytoplasm, cytosol, gemini of coiled bodies, nuclear body, nucleoplasm, smn complex, smn-sm protein complex	NA	<a href=http://zinc.docking.org/results/combination?filter.purchasability=purchasable&annotation.name=GEMI6_HUMAN target=_blank>http://zinc.docking.org/results/combination?filter.purchasability=purchasable&annotation.name=GEMI6_HUMAN</a>	<a href=http://cansar.icr.ac.uk/cansar/molecular-targets/Q8WXD5/ target=_blank>http://cansar.icr.ac.uk/cansar/molecular-targets/Q8WXD5/</a>	NA	NA	NA	1	0	1	0	0	0	0	-3	59	NA	NA	NA	NA	NA	NA	NA	NA	NA	NA	NA	0	0	0	0	0	0	1	1
EIF4G1	3	184045410	T	C	3:184045410:T:C	rs2230570	GAGAAGCTGCCCTACCCCCAGTGAGCCCCCTGAAGGCGGCTCTCTCTGAGGAGGAGTTAGA	GAGAAGCTGCCCTACCCCCAGTGAGCCCCCCGAAGGCGGCTCTCTCTGAGGAGGAGTTAGA	0.0225705	CTG	FALSE	0.999687	0.0225705	L/P	1233	1233	missense_variant	tolerated	1	benign	0	ENST00000319274	ENSG00000114867	ENST00000411531,ENST00000435046,ENST00000346169,ENST00000350481,ENST00000352767,ENST00000414031,ENST00000319274,ENST00000342981,ENST00000424196,ENST00000427845,ENST00000434061,ENST00000392537,ENST00000382330,ENST00000441154	3296	ENST00000319274.6:c.3698T>C	ENSP00000323737.6:p.Leu1233Pro	ENSP00000323737	Q04637	Q04637	Eukaryotic translation initiation factor 4 gamma 1	NA	IF4G1_HUMAN, EIF4G1, EIF4F, EIF4G, EIF4GI	NA	Q04637 IF4G1_HUMAN Eukaryotic translation initiation factor 4 gamma 1 Q04637,D3DNT2,D3DNT4,D3DNT5,E9PFM1,G5E9S1,O43177,O95066,Q5HYG0,Q6ZN21,Q8N102 p220 EIF4F, EIF4G, EIF4GI	cytoplasm, cytosol, eukaryotic translation initiation factor 4f complex, membrane, nucleus, polysome	eukaryotic initiation factor 4G family	<a href=http://zinc.docking.org/results/combination?filter.purchasability=purchasable&annotation.name=IF4G1_HUMAN target=_blank>http://zinc.docking.org/results/combination?filter.purchasability=purchasable&annotation.name=IF4G1_HUMAN</a>	<a href=http://cansar.icr.ac.uk/cansar/molecular-targets/Q04637/ target=_blank>http://cansar.icr.ac.uk/cansar/molecular-targets/Q04637/</a>	NA	NA	NA	9	0	2	1	50	1	50	-3	59	0	0	0	0	0	0	0	NA	NA	NA	NA	0	0	1	0	0	0	0	1
OPA1	3	193334991	G	A	3:193334991:G:A	rs7624750	TTCCAGAGAAAATTAGAAAAGCCCTTCCTAGTTCAGAAGACCTTGTAAAGTTAGCACCAGA	TTCCAGAGAAAATTAGAAAAGCCCTTCCTAATTCAGAAGACCTTGTAAAGTTAGCACCAGA	0.468274	AGT	FALSE	0.999852	0.468274	S/N	158	158	missense_variant	tolerated	0.3	benign	0.002	ENST00000361510	ENSG00000198836	ENST00000392438,ENST00000392436,ENST00000361510,ENST00000361828,ENST00000434811,ENST00000419435,ENST00000361908	8140	ENST00000361510.2:c.473G>A	ENSP00000355324.2:p.Ser158Asn	ENSP00000355324	NA	O60313	Dynamin-like 120 kDa protein, mitochondrial	3.6.5.5	OPA1_HUMAN, OPA1, KIAA0567	Mitochondrion inner membrane, Mitochondrion intermembrane space, Mitochondrion membrane	O60313 OPA1_HUMAN Dynamin-like 120 kDa protein, mitochondrial O60313,D3DNW4,E5KLJ5,E5KLJ6,E5KLJ7,E5KLK1,E5KLK2 Optic atrophy protein 1 KIAA0567	axon cytoplasm, cytosol, dendrite, extrinsic component of mitochondrial inner membrane, integral component of membrane, membrane, mitochondrial crista, mitochondrial inner membrane, mitochondrial intermembrane space, mitochondrial outer membrane, mitochondrion, nucleoplasm	Dynamin/Fzo/YdjA family	<a href=http://zinc.docking.org/results/combination?filter.purchasability=purchasable&annotation.name=OPA1_HUMAN target=_blank>http://zinc.docking.org/results/combination?filter.purchasability=purchasable&annotation.name=OPA1_HUMAN</a>	<a href=http://cansar.icr.ac.uk/cansar/molecular-targets/O60313/ target=_blank>http://cansar.icr.ac.uk/cansar/molecular-targets/O60313/</a>	NA	NA	NA	0	0	0	0	0	0	0	-1.4	65	NA	NA	NA	NA	NA	NA	NA	NA	NA	NA	NA	0	0	0	0	1	0	0	1
OPA1	3	193336676	C	T	3:193336676:C:T	rs34307082	TTTATCTTTAAGGTTCTCCGGAAGAAACGGCGTTTAGAGCAACAGATCGTGGATCTGAAAG	TTTATCTTTAAGGTTCTCCGGAAGAAACGGTGTTTAGAGCAACAGATCGTGGATCTGAAAG	0.021632	GCG	TRUE	1	0.021632	A/V	156	156	missense_variant	deleterious_low_confidence	NA	possibly_damaging	0.62	ENST00000361150	ENSG00000198836	ENST00000392438,ENST00000361150,ENST00000392436,ENST00000392437,ENST00000361510,ENST00000361828,ENST00000361908,ENST00000434811,ENST00000419435,ENST00000361715	8140	ENST00000361150.2:c.467C>T	ENSP00000354781.2:p.Ala156Val	ENSP00000354781	NA	O60313	Dynamin-like 120 kDa protein, mitochondrial	3.6.5.5	OPA1_HUMAN, OPA1, KIAA0567	Mitochondrion inner membrane, Mitochondrion intermembrane space, Mitochondrion membrane	O60313 OPA1_HUMAN Dynamin-like 120 kDa protein, mitochondrial O60313,D3DNW4,E5KLJ5,E5KLJ6,E5KLJ7,E5KLK1,E5KLK2 Optic atrophy protein 1 KIAA0567	axon cytoplasm, cytosol, dendrite, extrinsic component of mitochondrial inner membrane, integral component of membrane, membrane, mitochondrial crista, mitochondrial inner membrane, mitochondrial intermembrane space, mitochondrial outer membrane, mitochondrion, nucleoplasm	Dynamin/Fzo/YdjA family	<a href=http://zinc.docking.org/results/combination?filter.purchasability=purchasable&annotation.name=OPA1_HUMAN target=_blank>http://zinc.docking.org/results/combination?filter.purchasability=purchasable&annotation.name=OPA1_HUMAN</a>	<a href=http://cansar.icr.ac.uk/cansar/molecular-targets/O60313/ target=_blank>http://cansar.icr.ac.uk/cansar/molecular-targets/O60313/</a>	NA	NA	NA	0	0	0	0	0	0	0	-1.4	65	NA	NA	NA	NA	NA	NA	NA	NA	NA	NA	NA	0	0	0	0	1	0	0	1
OPA1	3	193386239	C	T	3:193386239:C:T	rs12494482	CGTGCCAGGTTGCTCTTCGTCATGGAGTCCCTTTTACTGAGCTCTGCTCTGACGCTTTGTG	CGTGCCAGGTTGCTCTTCGTCATGGAGTCCTTTTTACTGAGCTCTGCTCTGACGCTTTGTG	0.467452	CCT	FALSE	0.18466	0.467452	L/F	75	75	missense_variant	tolerated_low_confidence	NA	benign	0	ENST00000429164	ENSG00000198836	ENST00000429164	8140	ENST00000429164.1:c.222C>T	ENSP00000411699.1:p.Leu75Phe	ENSP00000411699	NA	O60313	Dynamin-like 120 kDa protein, mitochondrial	3.6.5.5	OPA1_HUMAN, OPA1, KIAA0567	Mitochondrion inner membrane, Mitochondrion intermembrane space, Mitochondrion membrane	O60313 OPA1_HUMAN Dynamin-like 120 kDa protein, mitochondrial O60313,D3DNW4,E5KLJ5,E5KLJ6,E5KLJ7,E5KLK1,E5KLK2 Optic atrophy protein 1 KIAA0567	axon cytoplasm, cytosol, dendrite, extrinsic component of mitochondrial inner membrane, integral component of membrane, membrane, mitochondrial crista, mitochondrial inner membrane, mitochondrial intermembrane space, mitochondrial outer membrane, mitochondrion, nucleoplasm	Dynamin/Fzo/YdjA family	<a href=http://zinc.docking.org/results/combination?filter.purchasability=purchasable&annotation.name=OPA1_HUMAN target=_blank>http://zinc.docking.org/results/combination?filter.purchasability=purchasable&annotation.name=OPA1_HUMAN</a>	<a href=http://cansar.icr.ac.uk/cansar/molecular-targets/O60313/ target=_blank>http://cansar.icr.ac.uk/cansar/molecular-targets/O60313/</a>	NA	NA	NA	0	0	0	0	0	0	0	-1.4	65	NA	NA	NA	NA	NA	NA	NA	NA	NA	NA	NA	0	0	0	0	1	0	0	1
MPHOSPH10	2	71360144	A	C	2:71360144:A:C	rs10199088	ATGGAAGCCCCTTGCAAAAACTTGTGATAGAAAATTTTGATGATGAGCAGATTTGGCAACA	ATGGAAGCCCCTTGCAAAAACTTGTGATAGCAAATTTTGATGATGAGCAGATTTGGCAACA	0.324517	GAA	FALSE	0.999918	0.324517	E/A	69	69	missense_variant	tolerated	0.06	benign	0.03	ENST00000244230	ENSG00000124383	ENST00000498451,ENST00000244230	7213	ENST00000244230.2:c.206A>C	ENSP00000244230.2:p.Glu69Ala	ENSP00000244230	O00566	O00566	U3 small nucleolar ribonucleoprotein protein MPP10	NA	MPP10_HUMAN, MPHOSPH10, MPP10	Nucleus, Nucleolus, Chromosome	O00566 MPP10_HUMAN U3 small nucleolar ribonucleoprotein protein MPP10 O00566,A0AVJ8 M phase phosphoprotein 10 MPP10	chromosome, mpp10 complex, nucleolus, nucleoplasm, small nucleolar ribonucleoprotein complex, small-subunit processome	MPP10 family	<a href=http://zinc.docking.org/results/combination?filter.purchasability=purchasable&annotation.name=MPP10_HUMAN target=_blank>http://zinc.docking.org/results/combination?filter.purchasability=purchasable&annotation.name=MPP10_HUMAN</a>	<a href=http://cansar.icr.ac.uk/cansar/molecular-targets/O00566/ target=_blank>http://cansar.icr.ac.uk/cansar/molecular-targets/O00566/</a>	NA	NA	NA	0	0	0	0	0	0	0	-3	59	NA	NA	NA	NA	NA	NA	NA	NA	NA	NA	NA	0	0	0	0	0	0	1	1
MPHOSPH10	2	71376999	G	A	2:71376999:G:A	rs6574	ATAAGCATGTGGTGTTTTTAATTGCAGGATGAAGGTAAAGACAAGGCCTTAAAGTCCTCTC	ATAAGCATGTGGTGTTTTTAATTGCAGGATAAAGGTAAAGACAAGGCCTTAAAGTCCTCTC	0.306998	TGA	FALSE	0.999555	0.306998	E/K	634	634	missense_variant	tolerated	0.12	possibly_damaging	0.883	ENST00000244230	ENSG00000124383	ENST00000244230	7213	ENST00000244230.2:c.1900G>A	ENSP00000244230.2:p.Glu634Lys	ENSP00000244230	O00566	O00566	U3 small nucleolar ribonucleoprotein protein MPP10	NA	MPP10_HUMAN, MPHOSPH10, MPP10	Nucleus, Nucleolus, Chromosome	O00566 MPP10_HUMAN U3 small nucleolar ribonucleoprotein protein MPP10 O00566,A0AVJ8 M phase phosphoprotein 10 MPP10	chromosome, mpp10 complex, nucleolus, nucleoplasm, small nucleolar ribonucleoprotein complex, small-subunit processome	MPP10 family	<a href=http://zinc.docking.org/results/combination?filter.purchasability=purchasable&annotation.name=MPP10_HUMAN target=_blank>http://zinc.docking.org/results/combination?filter.purchasability=purchasable&annotation.name=MPP10_HUMAN</a>	<a href=http://cansar.icr.ac.uk/cansar/molecular-targets/O00566/ target=_blank>http://cansar.icr.ac.uk/cansar/molecular-targets/O00566/</a>	NA	NA	NA	0	0	0	0	0	0	0	-3	59	NA	NA	NA	NA	NA	NA	NA	NA	NA	NA	NA	0	0	0	0	0	0	1	1
RPSA	3	39448419	C	T	3:39448419:C:T	rs3772145	TTAGGCCTGCGGCCCGCACGTGGCCAGGCTCGGGCTGGCGGGTTCCCAGAGTGCCCCGGGA	TTAGGCCTGCGGCCCGCACGTGGCCAGGCTTGGGCTGGCGGGTTCCCAGAGTGCCCCGGGA	0.0437678	TCG	TRUE	0.120219	0.0437678	S/L	34	34	missense_variant	NA	NA	benign	0	ENST00000444512	ENSG00000168028	ENST00000444512	6502	ENST00000444512.1:c.101C>T	ENSP00000396716.1:p.Ser34Leu	ENSP00000396716	NA	P08865	40S ribosomal protein SA	NA	RSSA_HUMAN, RPSA, LAMBR, LAMR1	Cell membrane, Cytoplasm, Nucleus	P08865 RSSA_HUMAN 40S ribosomal protein SA P08865,P11085,P12030,Q16471,Q6IPD1,Q6IPD2,Q6NSD1,Q6NXQ8,Q86VC0 37 kDa laminin receptor precursor, 37/67 kDa laminin receptor, 67 kDa laminin receptor, Colon carcinoma laminin-binding protein, Laminin receptor 1, Laminin-binding protein precursor p40, Multidrug resistance-associated protein MGr1-Ag, NEM/1CHD4, Small ribosomal subunit protein uS2 LAMBR, LAMR1	90s preribosome, cytoplasm, cytosol, cytosolic small ribosomal subunit, extracellular exosome, membrane, nucleoplasm, nucleus, plasma membrane	universal ribosomal protein uS2 family	<a href=http://zinc.docking.org/results/combination?filter.purchasability=purchasable&annotation.name=RSSA_HUMAN target=_blank>http://zinc.docking.org/results/combination?filter.purchasability=purchasable&annotation.name=RSSA_HUMAN</a>	<a href=http://cansar.icr.ac.uk/cansar/molecular-targets/P08865/ target=_blank>http://cansar.icr.ac.uk/cansar/molecular-targets/P08865/</a>	NA	NA	NA	16	0	15	3	20	11	74	-3	59	2	16	0	0	7	0	0	NA	NA	NA	NA	0	0	1	0	0	0	0	1
EXOSC7	3	45017782	A	G	3:45017782:A:G	rs11547235	GTGGGGCAGCTCGGCAGCATGGCGTCCGTGACGCTGAGCGAGGCGGAGAAGGTGTACATCG	GTGGGGCAGCTCGGCAGCATGGCGTCCGTGGCGCTGAGCGAGGCGGAGAAGGTGTACATCG	0.0915134	GAC	FALSE	0.992208	0.0915134	T/A	5	5	missense_variant	tolerated	0.85	benign	0	ENST00000265564	ENSG00000075914	ENST00000265564	28112	ENST00000265564.7:c.13A>G	ENSP00000265564.7:p.Thr5Ala	ENSP00000265564	Q15024	Q15024	Exosome complex component RRP42	NA	EXOS7_HUMAN, EXOSC7, KIAA0116, RRP42	Nucleus, Nucleolus, Cytoplasm, Nucleus	Q15024 EXOS7_HUMAN Exosome complex component RRP42 Q15024,Q96E72 Exosome component 7, Ribosomal RNA-processing protein 42, p8 KIAA0116, RRP42	cytoplasmic exosome (rnase complex), cytosol, exosome (rnase complex), nuclear exosome (rnase complex), nucleolus, nucleoplasm	RNase PH family	<a href=http://zinc.docking.org/results/combination?filter.purchasability=purchasable&annotation.name=EXOS7_HUMAN target=_blank>http://zinc.docking.org/results/combination?filter.purchasability=purchasable&annotation.name=EXOS7_HUMAN</a>	<a href=http://cansar.icr.ac.uk/cansar/molecular-targets/Q15024/ target=_blank>http://cansar.icr.ac.uk/cansar/molecular-targets/Q15024/</a>	NA	NA	NA	4	0	4	1	25	4	100	-3	59	NA	NA	NA	NA	NA	NA	NA	NA	NA	NA	NA	0	0	1	0	0	0	0	1
SACM1L	3	45779136	A	T	3:45779136:A:T	rs1468542	TTGAAGAACAAGATGAATTTGAGAAGATTTACAAAAATGGTAGGTCATTTCTTTAATATAG	TTGAAGAACAAGATGAATTTGAGAAGATTTTCAAAAATGGTAGGTCATTTCTTTAATATAG	0.601658	TAC	FALSE	0.999934	0.601658	Y/F	434	434	missense_variant	tolerated	1	benign	0.001	ENST00000389061	ENSG00000211456	ENST00000418611,ENST00000433336,ENST00000389061,ENST00000541314	17059	ENST00000389061.5:c.1301A>T	ENSP00000373713.4:p.Tyr434Phe	ENSP00000373713	Q9NTJ5	Q9NTJ5	Phosphatidylinositide phosphatase SAC1	3.1.3.-	SAC1_HUMAN, SACM1L, KIAA0851	Endoplasmic reticulum membrane	Q9NTJ5 SAC1_HUMAN Phosphatidylinositide phosphatase SAC1 Q9NTJ5,A8K527,B4DK71,O94935,Q7LA14,Q7LA22,Q96AX7,Q9NQ46,Q9NQ57 Suppressor of actin mutations 1-like protein KIAA0851	ampa glutamate receptor complex, endoplasmic reticulum membrane, golgi apparatus, golgi membrane, integral component of endoplasmic reticulum membrane	NA	<a href=http://zinc.docking.org/results/combination?filter.purchasability=purchasable&annotation.name=SAC1_HUMAN target=_blank>http://zinc.docking.org/results/combination?filter.purchasability=purchasable&annotation.name=SAC1_HUMAN</a>	<a href=http://cansar.icr.ac.uk/cansar/molecular-targets/Q9NTJ5/ target=_blank>http://cansar.icr.ac.uk/cansar/molecular-targets/Q9NTJ5/</a>	NA	NA	NA	0	0	0	0	0	0	0	-0.55	73	NA	NA	NA	NA	NA	NA	NA	NA	NA	NA	NA	0	0	0	0	1	0	0	1
PSMD6	3	64008349	G	A	3:64008349:G:A	rs17069696	AGGAAGGCATGCGATGGCGCTTAATAATCGGCTTGGCAAAACATAAACGTATGCTGGTGGG	AGGAAGGCATGCGATGGCGCTTAATAATCGACTTGGCAAAACATAAACGTATGCTGGTGGG	0.0195634	GGC	FALSE	0.821319	0.0195634	P/S	92	92	missense_variant	tolerated	0.53	benign	0.009	ENST00000492933	ENSG00000163636	ENST00000497323,ENST00000492933	9564	ENST00000492933.1:c.274C>T	ENSP00000418695.1:p.Pro92Ser	ENSP00000418695	NA	Q15008	26S proteasome non-ATPase regulatory subunit 6	NA	PSMD6_HUMAN, PSMD6, KIAA0107, PFAAP4	NA	Q15008 PSMD6_HUMAN 26S proteasome non-ATPase regulatory subunit 6 Q15008,A8K2E0,E9PHI9,Q6UV22 26S proteasome regulatory subunit RPN7, 26S proteasome regulatory subunit S10, Breast cancer-associated protein SGA-113M, Phosphonoformate immuno-associated protein 4, Proteasome regulatory particle subunit p44S10, p42A KIAA0107, PFAAP4	cytosol, extracellular exosome, extracellular region, ficolin-1-rich granule lumen, nucleoplasm, proteasome accessory complex, proteasome complex, proteasome regulatory particle, secretory granule lumen	proteasome subunit S10 family	<a href=http://zinc.docking.org/results/combination?filter.purchasability=purchasable&annotation.name=PSMD6_HUMAN target=_blank>http://zinc.docking.org/results/combination?filter.purchasability=purchasable&annotation.name=PSMD6_HUMAN</a>	<a href=http://cansar.icr.ac.uk/cansar/molecular-targets/Q15008/ target=_blank>http://cansar.icr.ac.uk/cansar/molecular-targets/Q15008/</a>	NA	NA	NA	19	0	18	13	73	18	100	0.4	84	NA	NA	NA	NA	NA	NA	NA	NA	NA	NA	NA	0	0	1	0	0	0	0	1
SHQ1	3	72799703	C	T	3:72799703:C:T	rs35178407	CTTTCTTCAAGAAAGGGACCTTGCAAAGAACTGACTGTCTCAGATGGACTATCTTTGAGTT	CTTTCTTCAAGAAAGGGACCTTGCAAAGAATTGACTGTCTCAGATGGACTATCTTTGAGTT	0.243522	ACT	FALSE	0.999967	0.243522	S/N	489	489	missense_variant	tolerated	1	benign	0	ENST00000325599	ENSG00000144736	ENST00000463369,ENST00000325599	25543	ENST00000325599.8:c.1466G>A	ENSP00000315182.8:p.Ser489Asn	ENSP00000315182	Q6PI26	Q6PI26	Protein SHQ1 homolog	NA	SHQ1_HUMAN, SHQ1	Cytoplasm, Cytosol, Nucleus, Nucleoplasm	Q6PI26 SHQ1_HUMAN Protein SHQ1 homolog Q6PI26,B4DL05,Q6MZJ4,Q7Z748,Q9H7E5,Q9NVS8	cytoplasm, cytosol, nucleoplasm	SHQ1 family	<a href=http://zinc.docking.org/results/combination?filter.purchasability=purchasable&annotation.name=SHQ1_HUMAN target=_blank>http://zinc.docking.org/results/combination?filter.purchasability=purchasable&annotation.name=SHQ1_HUMAN</a>	<a href=http://cansar.icr.ac.uk/cansar/molecular-targets/Q6PI26/ target=_blank>http://cansar.icr.ac.uk/cansar/molecular-targets/Q6PI26/</a>	NA	NA	NA	3	0	3	0	0	1	34	-3	59	NA	NA	NA	NA	NA	NA	NA	NA	NA	NA	NA	0	0	1	0	0	0	0	1
ANAPC10	4	145974892	T	G	4:145974892:T:G	rs115539803	TCAATATTCTCATTCCTTTATCCTGAGACTTGAAGATTCATTGATTCTTCATTCACATGTA	TCAATATTCTCATTCCTTTATCCTGAGACTGGAAGATTCATTGATTCTTCATTCACATGTA	0.0576808	TTG	FALSE	0.110384	0.0576808	Q/P	123	123	missense_variant	tolerated_low_confidence	NA	benign	0.001	ENST00000512680	ENSG00000164162	ENST00000512680	24077	ENST00000512680.1:c.368A>C	ENSP00000425459.1:p.Gln123Pro	ENSP00000425459	NA	Q9UM13	Anaphase-promoting complex subunit 10	NA	APC10_HUMAN, ANAPC10, APC10	NA	Q9UM13 APC10_HUMAN Anaphase-promoting complex subunit 10 Q9UM13,D3DNZ7,Q2V500,Q9UG51,Q9Y5R0 Cyclosome subunit 10 APC10	anaphase-promoting complex, cytosol, nucleoplasm	APC10 family	<a href=http://zinc.docking.org/results/combination?filter.purchasability=purchasable&annotation.name=APC10_HUMAN target=_blank>http://zinc.docking.org/results/combination?filter.purchasability=purchasable&annotation.name=APC10_HUMAN</a>	<a href=http://cansar.icr.ac.uk/cansar/molecular-targets/Q9UM13/ target=_blank>http://cansar.icr.ac.uk/cansar/molecular-targets/Q9UM13/</a>	NA	NA	NA	10	0	6	0	0	6	100	-3	59	NA	NA	NA	NA	NA	NA	NA	NA	NA	NA	NA	0	0	1	0	0	0	0	1
TACC3	4	1729988	G	A	4:1729988:G:A	rs1063743	GCGGGTGTGGGCACCCCCGTGCCAGCAGATGGCACTCAGACCCTTACCTGTGCACACACCT	GCGGGTGTGGGCACCCCCGTGCCAGCAGATAGCACTCAGACCCTTACCTGTGCACACACCT	0.217585	TGG	FALSE	0.998369	0.217585	G/S	287	287	missense_variant	tolerated	0.63	benign	0.004	ENST00000313288	ENSG00000013810	ENST00000313288	11524	ENST00000313288.4:c.859G>A	ENSP00000326550.4:p.Gly287Ser	ENSP00000326550	Q9Y6A5	Q9Y6A5	Transforming acidic coiled-coil-containing protein 3	NA	TACC3_HUMAN, TACC3, ERIC1	Cytoplasm, Cytoplasm, Cytoskeleton, Microtubule organizing center, Centrosome, Cytoplasm, Cytoskeleton, Spindle, Cytoplasm, Cytoskeleton, Spindle pole	Q9Y6A5 TACC3_HUMAN Transforming acidic coiled-coil-containing protein 3 Q9Y6A5,Q2NKK4,Q3KQS5,Q9UMQ1 ERIC-1 ERIC1	cytoplasm, cytosol, microtubule cytoskeleton, microtubule organizing center, mitotic spindle, spindle pole	TACC family	<a href=http://zinc.docking.org/results/combination?filter.purchasability=purchasable&annotation.name=TACC3_HUMAN target=_blank>http://zinc.docking.org/results/combination?filter.purchasability=purchasable&annotation.name=TACC3_HUMAN</a>	<a href=http://cansar.icr.ac.uk/cansar/molecular-targets/Q9Y6A5/ target=_blank>http://cansar.icr.ac.uk/cansar/molecular-targets/Q9Y6A5/</a>	NA	NA	NA	4	2	3	0	0	0	0	0	80	NA	NA	NA	NA	NA	NA	NA	NA	NA	NA	NA	0	1	0	0	0	0	0	1
SDAD1	4	76878716	G	C	4:76878716:G:C	rs2242471	CTGTCTATTTCAATGTATTTCCTCTTCTGGGATTTCCCGGGGGCAGCATCAAGTTCTTTTC	CTGTCTATTTCAATGTATTTCCTCTTCTGGCATTTCCCGGGGGCAGCATCAAGTTCTTTTC	0.341039	GGA	FALSE	1	0.341039	S/C	575	575	missense_variant	deleterious	0.03	possibly_damaging	0.563	ENST00000356260	ENSG00000198301	ENST00000395711,ENST00000356260	25537	ENST00000356260.5:c.1724C>G	ENSP00000348596.5:p.Ser575Cys	ENSP00000348596	Q9NVU7	Q9NVU7	Protein SDA1 homolog	NA	SDA1_HUMAN, SDAD1, NUC130	Nucleus, Nucleolus	Q9NVU7 SDA1_HUMAN Protein SDA1 homolog Q9NVU7,Q32Q11,Q68D52,Q7Z5U4,Q9H831,Q9H9P6 Nucleolar protein 130, SDA1 domain-containing protein 1 NUC130	nucleolus, nucleus	SDA1 family	<a href=http://zinc.docking.org/results/combination?filter.purchasability=purchasable&annotation.name=SDA1_HUMAN target=_blank>http://zinc.docking.org/results/combination?filter.purchasability=purchasable&annotation.name=SDA1_HUMAN</a>	<a href=http://cansar.icr.ac.uk/cansar/molecular-targets/Q9NVU7/ target=_blank>http://cansar.icr.ac.uk/cansar/molecular-targets/Q9NVU7/</a>	NA	NA	NA	0	0	0	0	0	0	0	-3	59	NA	NA	NA	NA	NA	NA	NA	NA	NA	NA	NA	0	0	0	0	0	1	0	1
GNL3	3	52721305	G	A	3:52721305:G:A	rs11177	ATCGAAAATTAAGAAAGGAGGCTAAAAAGCGGGGTCACAAGAAGCCTAGGAAAGACCCAGG	ATCGAAAATTAAGAAAGGAGGCTAAAAAGCAGGGTCACAAGAAGCCTAGGAAAGACCCAGG	0.37489	CGG	TRUE	0.999901	0.37489	R/Q	27	27	missense_variant	tolerated	0.16	benign	0.127	ENST00000394799	ENSG00000163938	ENST00000474423,ENST00000394799,ENST00000479230,ENST00000492349,ENST00000418458	29931	ENST00000394799.2:c.80G>A	ENSP00000378278.2:p.Arg27Gln	ENSP00000378278	Q9BVP2	Q9BVP2	Guanine nucleotide-binding protein-like 3	NA	GNL3_HUMAN, GNL3, E2IG3, NS	Nucleus, Nucleus, Nucleolus	Q9BVP2 GNL3_HUMAN Guanine nucleotide-binding protein-like 3 Q9BVP2,B2RDC1,Q5PU80,Q96SV6,Q96SV7,Q9UJY0 E2-induced gene 3 protein, Novel nucleolar protein 47, Nucleolar GTP-binding protein 3, Nucleostemin E2IG3, NS	extracellular space, membrane, nuclear body, nucleolus, nucleus	TRAFAC class YlqF/YawG GTPase family	<a href=http://zinc.docking.org/results/combination?filter.purchasability=purchasable&annotation.name=GNL3_HUMAN target=_blank>http://zinc.docking.org/results/combination?filter.purchasability=purchasable&annotation.name=GNL3_HUMAN</a>	<a href=http://cansar.icr.ac.uk/cansar/molecular-targets/Q9BVP2/ target=_blank>http://cansar.icr.ac.uk/cansar/molecular-targets/Q9BVP2/</a>	NA	NA	NA	0	0	0	0	0	0	0	-3	59	NA	NA	NA	NA	NA	NA	NA	NA	NA	NA	NA	0	0	0	0	0	0	1	1
COQ2	4	84205872	C	A	4:84205872:C:A	rs6818847	CCCGCCAGCCCGGCAGCCACGCCAGTGCCACAGCCCGCAGGCCCCGCGCGAACCCCGCGGC	CCCGCCAGCCCGGCAGCCACGCCAGTGCCAAAGCCCGCAGGCCCCGCGCGAACCCCGCGGC	0.724889	ACA	FALSE	0.599694	0.724889	V/L	16	16	missense_variant	tolerated_low_confidence	NA	benign	0.001	ENST00000311461	ENSG00000173085	ENST00000311469,ENST00000311461,ENST00000503391,ENST00000439031	25223	ENST00000311461.7:c.46G>T	ENSP00000311835.7:p.Val16Leu	ENSP00000311835	NA	Q96H96	4-hydroxybenzoate polyprenyltransferase, mitochondrial	2.5.1.39	COQ2_HUMAN, COQ2, CL640	Mitochondrion inner membrane	Q96H96 COQ2_HUMAN 4-hydroxybenzoate polyprenyltransferase, mitochondrial Q96H96,O95331,Q1JQ78,Q684R2 4-hydroxybenzoate decaprenyltransferase, COQ2 homolog, Para-hydroxybenzoate--polyprenyltransferase CL640	integral component of mitochondrial inner membrane, mitochondrial inner membrane	UbiA prenyltransferase family	<a href=http://zinc.docking.org/results/combination?filter.purchasability=purchasable&annotation.name=COQ2_HUMAN target=_blank>http://zinc.docking.org/results/combination?filter.purchasability=purchasable&annotation.name=COQ2_HUMAN</a>	<a href=http://cansar.icr.ac.uk/cansar/molecular-targets/Q96H96/ target=_blank>http://cansar.icr.ac.uk/cansar/molecular-targets/Q96H96/</a>	NA	NA	NA	0	0	0	0	0	0	0	-3	59	NA	NA	NA	NA	NA	NA	NA	NA	NA	NA	NA	0	0	0	0	1	0	0	1
TRAPPC11	4	184618936	G	C	4:184618936:G:C	rs62617790	GGCCCTCACTATTGTTTCCAGTGAGCTCCAGCTTGCTCCATCCATGACCACAGTGGACCAG	GGCCCTCACTATTGTTTCCAGTGAGCTCCACCTTGCTCCATCCATGACCACAGTGGACCAG	0.137099	AGC	FALSE	1	0.137099	Q/H	933	933	missense_variant	tolerated	0.06	benign	0.061	ENST00000334690	ENSG00000168538	ENST00000334690,ENST00000512476,ENST00000357207	25751	ENST00000334690.6:c.2799G>C	ENSP00000335371.6:p.Gln933His	ENSP00000335371	Q7Z392	Q7Z392	Trafficking protein particle complex subunit 11	NA	TPC11_HUMAN, TRAPPC11, C4orf41	Golgi apparatus, Golgi apparatus, Cis-Golgi network	Q7Z392 TPC11_HUMAN Trafficking protein particle complex subunit 11 Q7Z392,A4QPB8,B2RCD6,Q5U5I7,Q6FI73,Q86T25,Q9H0L1,Q9H5K9,Q9H8Q1,Q9H9I7 C4orf41	cytosol, golgi apparatus, trapp complex	TRAPPC11 family	<a href=http://zinc.docking.org/results/combination?filter.purchasability=purchasable&annotation.name=TPC11_HUMAN target=_blank>http://zinc.docking.org/results/combination?filter.purchasability=purchasable&annotation.name=TPC11_HUMAN</a>	<a href=http://cansar.icr.ac.uk/cansar/molecular-targets/Q7Z392/ target=_blank>http://cansar.icr.ac.uk/cansar/molecular-targets/Q7Z392/</a>	NA	NA	NA	0	0	0	0	0	0	0	-3	59	NA	NA	NA	NA	NA	NA	NA	NA	NA	NA	NA	0	0	0	0	0	0	1	1
DCTN4	5	150110239	T	C	5:150110239:T:C	rs35772018	CGTTTGATCAGAAGATGTTTGTGGCGAGGATAGAGCTGTGAAGCACAGACTGGCTGGAAGT	CGTTTGATCAGAAGATGTTTGTGGCGAGGACAGAGCTGTGAAGCACAGACTGGCTGGAAGT	0.0128078	ATA	FALSE	1	0.0128078	Y/C	206	206	missense_variant	deleterious	0.01	possibly_damaging	0.843	ENST00000424236	ENSG00000132912	ENST00000447998,ENST00000424236,ENST00000446090	15518	ENST00000424236.1:c.617A>G	ENSP00000411251.1:p.Tyr206Cys	ENSP00000411251	Q9UJW0	Q9UJW0	Dynactin subunit 4	NA	DCTN4_HUMAN, DCTN4	Cytoplasm, Cytoskeleton, Cytoplasm, Cytoskeleton, Microtubule organizing center, Centrosome	Q9UJW0 DCTN4_HUMAN Dynactin subunit 4 Q9UJW0,B3KWW0,D3DQH0,E5RGT5,Q8TAN8 Dynactin subunit p62	centrosome, cytoplasm, cytoplasmic dynein complex, cytosol, dynactin complex, focal adhesion, kinetochore, nucleus, spindle pole, stress fiber	dynactin subunit 4 family	<a href=http://zinc.docking.org/results/combination?filter.purchasability=purchasable&annotation.name=DCTN4_HUMAN target=_blank>http://zinc.docking.org/results/combination?filter.purchasability=purchasable&annotation.name=DCTN4_HUMAN</a>	<a href=http://cansar.icr.ac.uk/cansar/molecular-targets/Q9UJW0/ target=_blank>http://cansar.icr.ac.uk/cansar/molecular-targets/Q9UJW0/</a>	NA	NA	NA	0	0	0	0	0	0	0	-3	59	NA	NA	NA	NA	NA	NA	NA	NA	NA	NA	NA	0	0	0	0	0	1	0	1
NOP14	4	2943361	T	C	4:2943361:T:C	rs1054090	CAGTCCGCCAGGTGATCCGTGAGGAGGGCTTGGAGAGGCCCCATGATGGCGTGGAAGGATG	CAGTCCGCCAGGTGATCCGTGAGGAGGGCTCGGAGAGGCCCCATGATGGCGTGGAAGGATG	0.40395	TTG	FALSE	0.998797	0.40395	Q/R	716	716	missense_variant	tolerated	1	benign	0.002	ENST00000314262	ENSG00000087269	ENST00000502735,ENST00000416614,ENST00000314262,ENST00000398071	16821	ENST00000314262.6:c.2147A>G	ENSP00000315674.6:p.Gln716Arg	ENSP00000315674	P78316	P78316	Nucleolar protein 14	NA	NOP14_HUMAN, NOP14, C4orf9, NOL14	Nucleus, Nucleolus	P78316 NOP14_HUMAN Nucleolar protein 14 P78316,D3DVR6,Q7LGI5,Q7Z6K0,Q8TBR6 Nucleolar complex protein 14 C4orf9, NOL14	90s preribosome, membrane, noc4p-nop14p complex, nucleolus, nucleoplasm, nucleus, small-subunit processome	NOP14 family	<a href=http://zinc.docking.org/results/combination?filter.purchasability=purchasable&annotation.name=NOP14_HUMAN target=_blank>http://zinc.docking.org/results/combination?filter.purchasability=purchasable&annotation.name=NOP14_HUMAN</a>	<a href=http://cansar.icr.ac.uk/cansar/molecular-targets/P78316/ target=_blank>http://cansar.icr.ac.uk/cansar/molecular-targets/P78316/</a>	NA	NA	NA	0	0	0	0	0	0	0	-3	59	NA	NA	NA	NA	NA	NA	NA	NA	NA	NA	NA	0	0	0	0	0	0	1	1
CENPC	4	68380070	C	T	4:68380070:C:T	rs1056787	TTTGTAGATCTATAATTATTTACTGTTTCACCTATCAAAGCATAACTTGTATCCAGTACTG	TTTGTAGATCTATAATTATTTACTGTTTCATCTATCAAAGCATAACTTGTATCCAGTACTG	0.0631929	ACC	FALSE	0.994729	0.0631929	G/D	389	389	missense_variant	tolerated	1	benign	0.002	ENST00000273853	ENSG00000145241	ENST00000506882,ENST00000513216,ENST00000273853	1854	ENST00000273853.6:c.1166G>A	ENSP00000273853.6:p.Gly389Asp	ENSP00000273853	Q03188	Q03188	Centromere protein C	NA	CENPC_HUMAN, CENPC, CENPC1, ICEN7	Nucleus, Chromosome, Centromere, Kinetochore, Chromosome, Centromere	Q03188 CENPC_HUMAN Centromere protein C Q03188,Q6PIR0,Q8IW27,Q9P0M5 Centromere autoantigen C, Centromere protein C 1, Interphase centromere complex protein 7 CENPC1, ICEN7	cleavage furrow, condensed nuclear chromosome kinetochore, condensed nuclear chromosome, cytosol, flemming body, intercellular bridge, kinetochore, midbody, nuclear body, nuclear pericentric heterochromatin, nucleoplasm, pericentric heterochromatin	CENP-C/MIF2 family	<a href=http://zinc.docking.org/results/combination?filter.purchasability=purchasable&annotation.name=CENPC_HUMAN target=_blank>http://zinc.docking.org/results/combination?filter.purchasability=purchasable&annotation.name=CENPC_HUMAN</a>	<a href=http://cansar.icr.ac.uk/cansar/molecular-targets/Q03188/ target=_blank>http://cansar.icr.ac.uk/cansar/molecular-targets/Q03188/</a>	NA	NA	NA	2	0	0	0	0	0	0	-1.2	66	NA	NA	NA	NA	NA	NA	NA	NA	NA	NA	NA	0	0	0	0	0	0	1	1
SDAD1	4	76881233	G	T	4:76881233:G:T	rs34627298	TGAAATAAAAATCAACCTTCATCATTTTCAGCATTCTCTTCTTTCTCAACTTCCAGAACTT	TGAAATAAAAATCAACCTTCATCATTTTCATCATTCTCTTCTTTCTCAACTTCCAGAACTT	0.104824	AGC	FALSE	0.999967	0.104824	A/D	490	490	missense_variant	tolerated	0.66	benign	0.003	ENST00000356260	ENSG00000198301	ENST00000395711,ENST00000356260	25537	ENST00000356260.5:c.1469C>A	ENSP00000348596.5:p.Ala490Asp	ENSP00000348596	Q9NVU7	Q9NVU7	Protein SDA1 homolog	NA	SDA1_HUMAN, SDAD1, NUC130	Nucleus, Nucleolus	Q9NVU7 SDA1_HUMAN Protein SDA1 homolog Q9NVU7,Q32Q11,Q68D52,Q7Z5U4,Q9H831,Q9H9P6 Nucleolar protein 130, SDA1 domain-containing protein 1 NUC130	nucleolus, nucleus	SDA1 family	<a href=http://zinc.docking.org/results/combination?filter.purchasability=purchasable&annotation.name=SDA1_HUMAN target=_blank>http://zinc.docking.org/results/combination?filter.purchasability=purchasable&annotation.name=SDA1_HUMAN</a>	<a href=http://cansar.icr.ac.uk/cansar/molecular-targets/Q9NVU7/ target=_blank>http://cansar.icr.ac.uk/cansar/molecular-targets/Q9NVU7/</a>	NA	NA	NA	0	0	0	0	0	0	0	-3	59	NA	NA	NA	NA	NA	NA	NA	NA	NA	NA	NA	0	0	0	0	0	0	1	1
BDP1	5	70751818	T	G	5:70751818:T:G	rs3748043	GCGTGGACGGGAGTCTCCCAGGCCGCCGGATCCTGCCACGGACTCTGCTTCCAAGCCCGCG	GCGTGGACGGGAGTCTCCCAGGCCGCCGGAGCCTGCCACGGACTCTGCTTCCAAGCCCGCG	0.824746	ATC	FALSE	0.993707	0.824746	D/E	38	38	missense_variant	tolerated	1	benign	0.001	ENST00000358731	ENSG00000145734	ENST00000358731	13652	ENST00000358731.4:c.114T>G	ENSP00000351575.4:p.Asp38Glu	ENSP00000351575	A6H8Y1	A6H8Y1	Transcription factor TFIIIB component B'' homolog	NA	BDP1_HUMAN, BDP1, KIAA1241, KIAA1689, TFNR	Nucleus	A6H8Y1 BDP1_HUMAN Transcription factor TFIIIB component B'' homolog A6H8Y1,Q68DS6,Q68DY5,Q6MZL9,Q6PIM7,Q86W98,Q96LR8,Q9C0H4,Q9H197,Q9H1A1,Q9HAW1,Q9HAW2,Q9HCY0,Q9ULH9 Transcription factor IIIB 150, Transcription factor-like nuclear regulator KIAA1241, KIAA1689, TFNR	nucleoplasm, transcription factor tfiiib complex	NA	<a href=http://zinc.docking.org/results/combination?filter.purchasability=purchasable&annotation.name=BDP1_HUMAN target=_blank>http://zinc.docking.org/results/combination?filter.purchasability=purchasable&annotation.name=BDP1_HUMAN</a>	<a href=http://cansar.icr.ac.uk/cansar/molecular-targets/A6H8Y1/ target=_blank>http://cansar.icr.ac.uk/cansar/molecular-targets/A6H8Y1/</a>	NA	NA	NA	1	0	1	1	100	1	100	-3	59	NA	NA	NA	NA	NA	NA	NA	NA	NA	NA	NA	0	0	1	0	0	0	0	1
BDP1	5	70800538	G	A	5:70800538:G:A	rs3761967	CAGCCTGAGAAAAATGATTCTTTTCAAAATGTGCAGCCAGATGAGCCCAAGGTTCTTAATG	CAGCCTGAGAAAAATGATTCTTTTCAAAATATGCAGCCAGATGAGCCCAAGGTTCTTAATG	0.461799	TGT	FALSE	0.994844	0.461799	V/M	778	778	missense_variant	tolerated	0.13	benign	0.146	ENST00000358731	ENSG00000145734	ENST00000358731	13652	ENST00000358731.4:c.2332G>A	ENSP00000351575.4:p.Val778Met	ENSP00000351575	A6H8Y1	A6H8Y1	Transcription factor TFIIIB component B'' homolog	NA	BDP1_HUMAN, BDP1, KIAA1241, KIAA1689, TFNR	Nucleus	A6H8Y1 BDP1_HUMAN Transcription factor TFIIIB component B'' homolog A6H8Y1,Q68DS6,Q68DY5,Q6MZL9,Q6PIM7,Q86W98,Q96LR8,Q9C0H4,Q9H197,Q9H1A1,Q9HAW1,Q9HAW2,Q9HCY0,Q9ULH9 Transcription factor IIIB 150, Transcription factor-like nuclear regulator KIAA1241, KIAA1689, TFNR	nucleoplasm, transcription factor tfiiib complex	NA	<a href=http://zinc.docking.org/results/combination?filter.purchasability=purchasable&annotation.name=BDP1_HUMAN target=_blank>http://zinc.docking.org/results/combination?filter.purchasability=purchasable&annotation.name=BDP1_HUMAN</a>	<a href=http://cansar.icr.ac.uk/cansar/molecular-targets/A6H8Y1/ target=_blank>http://cansar.icr.ac.uk/cansar/molecular-targets/A6H8Y1/</a>	NA	NA	NA	1	0	1	1	100	1	100	-3	59	NA	NA	NA	NA	NA	NA	NA	NA	NA	NA	NA	0	0	1	0	0	0	0	1
BDP1	5	70806457	G	A	5:70806457:G:A	rs715748	GAGACAGACTTGAAAACAACTGGAAGAGAGGGTTCCTCAAGGGAGAAGACACGAGAGGTGA	GAGACAGACTTGAAAACAACTGGAAGAGAGAGTTCCTCAAGGGAGAAGACACGAGAGGTGA	0.463101	GGG	FALSE	0.995256	0.463101	G/S	1180	1180	missense_variant	tolerated	0.25	benign	0.001	ENST00000358731	ENSG00000145734	ENST00000358731	13652	ENST00000358731.4:c.3538G>A	ENSP00000351575.4:p.Gly1180Ser	ENSP00000351575	A6H8Y1	A6H8Y1	Transcription factor TFIIIB component B'' homolog	NA	BDP1_HUMAN, BDP1, KIAA1241, KIAA1689, TFNR	Nucleus	A6H8Y1 BDP1_HUMAN Transcription factor TFIIIB component B'' homolog A6H8Y1,Q68DS6,Q68DY5,Q6MZL9,Q6PIM7,Q86W98,Q96LR8,Q9C0H4,Q9H197,Q9H1A1,Q9HAW1,Q9HAW2,Q9HCY0,Q9ULH9 Transcription factor IIIB 150, Transcription factor-like nuclear regulator KIAA1241, KIAA1689, TFNR	nucleoplasm, transcription factor tfiiib complex	NA	<a href=http://zinc.docking.org/results/combination?filter.purchasability=purchasable&annotation.name=BDP1_HUMAN target=_blank>http://zinc.docking.org/results/combination?filter.purchasability=purchasable&annotation.name=BDP1_HUMAN</a>	<a href=http://cansar.icr.ac.uk/cansar/molecular-targets/A6H8Y1/ target=_blank>http://cansar.icr.ac.uk/cansar/molecular-targets/A6H8Y1/</a>	NA	NA	NA	1	0	1	1	100	1	100	-3	59	NA	NA	NA	NA	NA	NA	NA	NA	NA	NA	NA	0	0	1	0	0	0	0	1
BDP1	5	70806649	T	A	5:70806649:T:A	rs1961760	ATTTCCCAAAGGGAAAAGGTGCTAGCAGAGTTCAGTGCTATAAGGGAAAAGGAGATTGATT	ATTTCCCAAAGGGAAAAGGTGCTAGCAGAGATCAGTGCTATAAGGGAAAAGGAGATTGATT	0.463159	GTT	FALSE	0.994811	0.463159	F/I	1244	1244	missense_variant	tolerated	1	benign	0	ENST00000358731	ENSG00000145734	ENST00000358731	13652	ENST00000358731.4:c.3730T>A	ENSP00000351575.4:p.Phe1244Ile	ENSP00000351575	A6H8Y1	A6H8Y1	Transcription factor TFIIIB component B'' homolog	NA	BDP1_HUMAN, BDP1, KIAA1241, KIAA1689, TFNR	Nucleus	A6H8Y1 BDP1_HUMAN Transcription factor TFIIIB component B'' homolog A6H8Y1,Q68DS6,Q68DY5,Q6MZL9,Q6PIM7,Q86W98,Q96LR8,Q9C0H4,Q9H197,Q9H1A1,Q9HAW1,Q9HAW2,Q9HCY0,Q9ULH9 Transcription factor IIIB 150, Transcription factor-like nuclear regulator KIAA1241, KIAA1689, TFNR	nucleoplasm, transcription factor tfiiib complex	NA	<a href=http://zinc.docking.org/results/combination?filter.purchasability=purchasable&annotation.name=BDP1_HUMAN target=_blank>http://zinc.docking.org/results/combination?filter.purchasability=purchasable&annotation.name=BDP1_HUMAN</a>	<a href=http://cansar.icr.ac.uk/cansar/molecular-targets/A6H8Y1/ target=_blank>http://cansar.icr.ac.uk/cansar/molecular-targets/A6H8Y1/</a>	NA	NA	NA	1	0	1	1	100	1	100	-3	59	NA	NA	NA	NA	NA	NA	NA	NA	NA	NA	NA	0	0	1	0	0	0	0	1
BDP1	5	70806711	C	G	5:70806711:C:G	rs715747	GAAAGAAACTGGAAAAAGAGACATTCCCATCATGGAGAAAGTATCAGGAAAGATGGCTGTT	GAAAGAAACTGGAAAAAGAGACATTCCCATGATGGAGAAAGTATCAGGAAAGATGGCTGTT	0.825429	TCA	FALSE	0.99491	0.825429	I/M	1264	1264	missense_variant	tolerated	0.15	benign	0	ENST00000358731	ENSG00000145734	ENST00000358731	13652	ENST00000358731.4:c.3792C>G	ENSP00000351575.4:p.Ile1264Met	ENSP00000351575	A6H8Y1	A6H8Y1	Transcription factor TFIIIB component B'' homolog	NA	BDP1_HUMAN, BDP1, KIAA1241, KIAA1689, TFNR	Nucleus	A6H8Y1 BDP1_HUMAN Transcription factor TFIIIB component B'' homolog A6H8Y1,Q68DS6,Q68DY5,Q6MZL9,Q6PIM7,Q86W98,Q96LR8,Q9C0H4,Q9H197,Q9H1A1,Q9HAW1,Q9HAW2,Q9HCY0,Q9ULH9 Transcription factor IIIB 150, Transcription factor-like nuclear regulator KIAA1241, KIAA1689, TFNR	nucleoplasm, transcription factor tfiiib complex	NA	<a href=http://zinc.docking.org/results/combination?filter.purchasability=purchasable&annotation.name=BDP1_HUMAN target=_blank>http://zinc.docking.org/results/combination?filter.purchasability=purchasable&annotation.name=BDP1_HUMAN</a>	<a href=http://cansar.icr.ac.uk/cansar/molecular-targets/A6H8Y1/ target=_blank>http://cansar.icr.ac.uk/cansar/molecular-targets/A6H8Y1/</a>	NA	NA	NA	1	0	1	1	100	1	100	-3	59	NA	NA	NA	NA	NA	NA	NA	NA	NA	NA	NA	0	0	1	0	0	0	0	1
