## Supplementary material for "Loss of heterozygosity of essential genes represents a widespread class of potential cancer vulnerabilities": Table_S5 (part 2 of 3)

### Sheet: Protein-altering GEMINI (continued)
Variant Identifying Information							Additional Variant Information							Variant Protein-level Information								Additional GEMINI Gene/Protein Identifying Information									canSAR Protein Annotation																												Visual Druggability Scoring				Integrated Druggability Scoring
BDP1	5	70806958	G	A	5:70806958:G:A	rs6886336	ATGCAGAGCGGTAGCAATGACTTCAGTGCTGTGCCTTCACTAGATATTCAGGTATGTATTT	ATGCAGAGCGGTAGCAATGACTTCAGTGCTATGCCTTCACTAGATATTCAGGTATGTATTT	0.834348	TGT	FALSE	0.995009	0.834348	V/M	1347	1347	missense_variant	tolerated	0.46	benign	0.003	ENST00000358731	ENSG00000145734	ENST00000358731	13652	ENST00000358731.4:c.4039G>A	ENSP00000351575.4:p.Val1347Met	ENSP00000351575	A6H8Y1	A6H8Y1	Transcription factor TFIIIB component B'' homolog	NA	BDP1_HUMAN, BDP1, KIAA1241, KIAA1689, TFNR	Nucleus	A6H8Y1 BDP1_HUMAN Transcription factor TFIIIB component B'' homolog A6H8Y1,Q68DS6,Q68DY5,Q6MZL9,Q6PIM7,Q86W98,Q96LR8,Q9C0H4,Q9H197,Q9H1A1,Q9HAW1,Q9HAW2,Q9HCY0,Q9ULH9 Transcription factor IIIB 150, Transcription factor-like nuclear regulator KIAA1241, KIAA1689, TFNR	nucleoplasm, transcription factor tfiiib complex	NA	<a href=http://zinc.docking.org/results/combination?filter.purchasability=purchasable&annotation.name=BDP1_HUMAN target=_blank>http://zinc.docking.org/results/combination?filter.purchasability=purchasable&annotation.name=BDP1_HUMAN</a>	<a href=http://cansar.icr.ac.uk/cansar/molecular-targets/A6H8Y1/ target=_blank>http://cansar.icr.ac.uk/cansar/molecular-targets/A6H8Y1/</a>	NA	NA	NA	1	0	1	1	100	1	100	-3	59	NA	NA	NA	NA	NA	NA	NA	NA	NA	NA	NA	0	0	1	0	0	0	0	1
BDP1	5	70818130	C	A	5:70818130:C:A	rs34529158	TCATACTTCATTCTAGACATGAAAATAAACCGTATGTTCCTAGTTCAGCACAAATGACAAG	TCATACTTCATTCTAGACATGAAAATAAACAGTATGTTCCTAGTTCAGCACAAATGACAAG	0.0352003	CCG	FALSE	0.994943	0.0352003	P/Q	1669	1669	missense_variant	tolerated	0.17	benign	0.07	ENST00000358731	ENSG00000145734	ENST00000358731	13652	ENST00000358731.4:c.5006C>A	ENSP00000351575.4:p.Pro1669Gln	ENSP00000351575	A6H8Y1	A6H8Y1	Transcription factor TFIIIB component B'' homolog	NA	BDP1_HUMAN, BDP1, KIAA1241, KIAA1689, TFNR	Nucleus	A6H8Y1 BDP1_HUMAN Transcription factor TFIIIB component B'' homolog A6H8Y1,Q68DS6,Q68DY5,Q6MZL9,Q6PIM7,Q86W98,Q96LR8,Q9C0H4,Q9H197,Q9H1A1,Q9HAW1,Q9HAW2,Q9HCY0,Q9ULH9 Transcription factor IIIB 150, Transcription factor-like nuclear regulator KIAA1241, KIAA1689, TFNR	nucleoplasm, transcription factor tfiiib complex	NA	<a href=http://zinc.docking.org/results/combination?filter.purchasability=purchasable&annotation.name=BDP1_HUMAN target=_blank>http://zinc.docking.org/results/combination?filter.purchasability=purchasable&annotation.name=BDP1_HUMAN</a>	<a href=http://cansar.icr.ac.uk/cansar/molecular-targets/A6H8Y1/ target=_blank>http://cansar.icr.ac.uk/cansar/molecular-targets/A6H8Y1/</a>	NA	NA	NA	1	0	1	1	100	1	100	-3	59	NA	NA	NA	NA	NA	NA	NA	NA	NA	NA	NA	0	0	1	0	0	0	0	1
NOP16	5	175811133	T	C	5:175811133:T:C	rs1065212	AACCTTCTGATTCCATGGGACCTGGCCAGCTCCTCTGGAGCCACACAGCACCTCCTTGCCT	AACCTTCTGATTCCATGGGACCTGGCCAGCCCCTCTGGAGCCACACAGCACCTCCTTGCCT	0.0867707	CTC	FALSE	0.996376	0.0867707	E/G	182	182	missense_variant	NA	NA	benign	0	ENST00000510123	ENSG00000048162	ENST00000510123	26934	ENST00000510123.1:c.545A>G	ENSP00000421302.1:p.Glu182Gly	ENSP00000421302	Q9Y3C1	Q9Y3C1	Nucleolar protein 16	NA	NOP16_HUMAN, NOP16	Nucleus, Nucleolus	Q9Y3C1 NOP16_HUMAN Nucleolar protein 16 Q9Y3C1,B4DV13,D6RGD3,Q05D05,Q6IAI6,Q6PIM0,Q8IXL5 HBV pre-S2 trans-regulated protein 3	intracellular membrane-bounded organelle, nucleolus, nucleus	NOP16 family	<a href=http://zinc.docking.org/results/combination?filter.purchasability=purchasable&annotation.name=NOP16_HUMAN target=_blank>http://zinc.docking.org/results/combination?filter.purchasability=purchasable&annotation.name=NOP16_HUMAN</a>	<a href=http://cansar.icr.ac.uk/cansar/molecular-targets/Q9Y3C1/ target=_blank>http://cansar.icr.ac.uk/cansar/molecular-targets/Q9Y3C1/</a>	NA	NA	NA	0	0	0	0	0	0	0	-3	59	NA	NA	NA	NA	NA	NA	NA	NA	NA	NA	NA	0	0	0	0	0	0	1	1
BDP1	5	70837295	A	C	5:70837295:A:C	rs6453014	TTTTTTTTTTCTTCAGTAGGAGTATGTATAATTCCTCATGTTCATTCAAAGGATAAAAGCC	TTTTTTTTTTCTTCAGTAGGAGTATGTATACTTCCTCATGTTCATTCAAAGGATAAAAGCC	0.835343	AAT	FALSE	0.994086	0.835343	I/L	2013	2013	missense_variant	tolerated	1	benign	0.001	ENST00000358731	ENSG00000145734	ENST00000380675,ENST00000514903,ENST00000358731,ENST00000525844	13652	ENST00000358731.4:c.6037A>C	ENSP00000351575.4:p.Ile2013Leu	ENSP00000351575	A6H8Y1	A6H8Y1	Transcription factor TFIIIB component B'' homolog	NA	BDP1_HUMAN, BDP1, KIAA1241, KIAA1689, TFNR	Nucleus	A6H8Y1 BDP1_HUMAN Transcription factor TFIIIB component B'' homolog A6H8Y1,Q68DS6,Q68DY5,Q6MZL9,Q6PIM7,Q86W98,Q96LR8,Q9C0H4,Q9H197,Q9H1A1,Q9HAW1,Q9HAW2,Q9HCY0,Q9ULH9 Transcription factor IIIB 150, Transcription factor-like nuclear regulator KIAA1241, KIAA1689, TFNR	nucleoplasm, transcription factor tfiiib complex	NA	<a href=http://zinc.docking.org/results/combination?filter.purchasability=purchasable&annotation.name=BDP1_HUMAN target=_blank>http://zinc.docking.org/results/combination?filter.purchasability=purchasable&annotation.name=BDP1_HUMAN</a>	<a href=http://cansar.icr.ac.uk/cansar/molecular-targets/A6H8Y1/ target=_blank>http://cansar.icr.ac.uk/cansar/molecular-targets/A6H8Y1/</a>	NA	NA	NA	1	0	1	1	100	1	100	-3	59	NA	NA	NA	NA	NA	NA	NA	NA	NA	NA	NA	0	0	1	0	0	0	0	1
BDP1	5	70845400	A	G	5:70845400:A:G	rs59354595	ACCCTTTACTGCCAGCTCCCATATTGGTCAAATCAGTGAATACCGAAGAAAGGGGTGACAT	ACCCTTTACTGCCAGCTCCCATATTGGTCAGATCAGTGAATACCGAAGAAAGGGGTGACAT	0.011727	AAA	FALSE	0.995272	0.011727	K/R	2321	2321	missense_variant	tolerated	0.11	probably_damaging	0.994	ENST00000358731	ENSG00000145734	ENST00000358731,ENST00000525844	13652	ENST00000358731.4:c.6962A>G	ENSP00000351575.4:p.Lys2321Arg	ENSP00000351575	A6H8Y1	A6H8Y1	Transcription factor TFIIIB component B'' homolog	NA	BDP1_HUMAN, BDP1, KIAA1241, KIAA1689, TFNR	Nucleus	A6H8Y1 BDP1_HUMAN Transcription factor TFIIIB component B'' homolog A6H8Y1,Q68DS6,Q68DY5,Q6MZL9,Q6PIM7,Q86W98,Q96LR8,Q9C0H4,Q9H197,Q9H1A1,Q9HAW1,Q9HAW2,Q9HCY0,Q9ULH9 Transcription factor IIIB 150, Transcription factor-like nuclear regulator KIAA1241, KIAA1689, TFNR	nucleoplasm, transcription factor tfiiib complex	NA	<a href=http://zinc.docking.org/results/combination?filter.purchasability=purchasable&annotation.name=BDP1_HUMAN target=_blank>http://zinc.docking.org/results/combination?filter.purchasability=purchasable&annotation.name=BDP1_HUMAN</a>	<a href=http://cansar.icr.ac.uk/cansar/molecular-targets/A6H8Y1/ target=_blank>http://cansar.icr.ac.uk/cansar/molecular-targets/A6H8Y1/</a>	NA	NA	NA	1	0	1	1	100	1	100	-3	59	NA	NA	NA	NA	NA	NA	NA	NA	NA	NA	NA	0	0	1	0	0	0	0	1
NOP16	5	175811233	C	T	5:175811233:C:T	rs1065206	CAGCCTGGGGCAGCTGTGATGTAAACCAGTCACTCCACCTCCATCTTCCTCTTCTGCAAAG	CAGCCTGGGGCAGCTGTGATGTAAACCAGTTACTCCACCTCCATCTTCCTCTTCTGCAAAG	0.0597963	TCA	FALSE	0.99603	0.0597963	D/N	149	149	missense_variant	NA	NA	possibly_damaging	0.539	ENST00000510123	ENSG00000048162	ENST00000510123	26934	ENST00000510123.1:c.445G>A	ENSP00000421302.1:p.Asp149Asn	ENSP00000421302	Q9Y3C1	Q9Y3C1	Nucleolar protein 16	NA	NOP16_HUMAN, NOP16	Nucleus, Nucleolus	Q9Y3C1 NOP16_HUMAN Nucleolar protein 16 Q9Y3C1,B4DV13,D6RGD3,Q05D05,Q6IAI6,Q6PIM0,Q8IXL5 HBV pre-S2 trans-regulated protein 3	intracellular membrane-bounded organelle, nucleolus, nucleus	NOP16 family	<a href=http://zinc.docking.org/results/combination?filter.purchasability=purchasable&annotation.name=NOP16_HUMAN target=_blank>http://zinc.docking.org/results/combination?filter.purchasability=purchasable&annotation.name=NOP16_HUMAN</a>	<a href=http://cansar.icr.ac.uk/cansar/molecular-targets/Q9Y3C1/ target=_blank>http://cansar.icr.ac.uk/cansar/molecular-targets/Q9Y3C1/</a>	NA	NA	NA	0	0	0	0	0	0	0	-3	59	NA	NA	NA	NA	NA	NA	NA	NA	NA	NA	NA	0	0	0	0	0	0	1	1
BDP1	5	70858268	A	G	5:70858268:A:G	rs17276250	CTAATCCATTCAATGAAAGCCAGGAAAAAAATCGAGAGTCCTCTGATCTGCTTCCATCTCC	CTAATCCATTCAATGAAAGCCAGGAAAAAAGTCGAGAGTCCTCTGATCTGCTTCCATCTCC	0.0216379	AAT	FALSE	0.994959	0.0216379	N/S	2555	2555	missense_variant	tolerated	0.8	benign	0.085	ENST00000358731	ENSG00000145734	ENST00000358731,ENST00000525844	13652	ENST00000358731.4:c.7664A>G	ENSP00000351575.4:p.Asn2555Ser	ENSP00000351575	A6H8Y1	A6H8Y1	Transcription factor TFIIIB component B'' homolog	NA	BDP1_HUMAN, BDP1, KIAA1241, KIAA1689, TFNR	Nucleus	A6H8Y1 BDP1_HUMAN Transcription factor TFIIIB component B'' homolog A6H8Y1,Q68DS6,Q68DY5,Q6MZL9,Q6PIM7,Q86W98,Q96LR8,Q9C0H4,Q9H197,Q9H1A1,Q9HAW1,Q9HAW2,Q9HCY0,Q9ULH9 Transcription factor IIIB 150, Transcription factor-like nuclear regulator KIAA1241, KIAA1689, TFNR	nucleoplasm, transcription factor tfiiib complex	NA	<a href=http://zinc.docking.org/results/combination?filter.purchasability=purchasable&annotation.name=BDP1_HUMAN target=_blank>http://zinc.docking.org/results/combination?filter.purchasability=purchasable&annotation.name=BDP1_HUMAN</a>	<a href=http://cansar.icr.ac.uk/cansar/molecular-targets/A6H8Y1/ target=_blank>http://cansar.icr.ac.uk/cansar/molecular-targets/A6H8Y1/</a>	NA	NA	NA	1	0	1	1	100	1	100	-3	59	NA	NA	NA	NA	NA	NA	NA	NA	NA	NA	NA	0	0	1	0	0	0	0	1
BDP1	5	70858342	A	G	5:70858342:A:G	rs115185087	ACTCAATCTGAGAATATTAGCAGCTCAGCAACTCAGGTATGTGATAACTACTGTATTTTAT	ACTCAATCTGAGAATATTAGCAGCTCAGCAGCTCAGGTATGTGATAACTACTGTATTTTAT	0.0524611	AAC	FALSE	0.995025	0.0524611	T/A	2580	2580	missense_variant	tolerated	0.68	benign	0.002	ENST00000358731	ENSG00000145734	ENST00000358731,ENST00000525844	13652	ENST00000358731.4:c.7738A>G	ENSP00000351575.4:p.Thr2580Ala	ENSP00000351575	A6H8Y1	A6H8Y1	Transcription factor TFIIIB component B'' homolog	NA	BDP1_HUMAN, BDP1, KIAA1241, KIAA1689, TFNR	Nucleus	A6H8Y1 BDP1_HUMAN Transcription factor TFIIIB component B'' homolog A6H8Y1,Q68DS6,Q68DY5,Q6MZL9,Q6PIM7,Q86W98,Q96LR8,Q9C0H4,Q9H197,Q9H1A1,Q9HAW1,Q9HAW2,Q9HCY0,Q9ULH9 Transcription factor IIIB 150, Transcription factor-like nuclear regulator KIAA1241, KIAA1689, TFNR	nucleoplasm, transcription factor tfiiib complex	NA	<a href=http://zinc.docking.org/results/combination?filter.purchasability=purchasable&annotation.name=BDP1_HUMAN target=_blank>http://zinc.docking.org/results/combination?filter.purchasability=purchasable&annotation.name=BDP1_HUMAN</a>	<a href=http://cansar.icr.ac.uk/cansar/molecular-targets/A6H8Y1/ target=_blank>http://cansar.icr.ac.uk/cansar/molecular-targets/A6H8Y1/</a>	NA	NA	NA	1	0	1	1	100	1	100	-3	59	NA	NA	NA	NA	NA	NA	NA	NA	NA	NA	NA	0	0	1	0	0	0	0	1
ZNF131	5	43120098	A	G	5:43120098:A:G	rs511340	CTGAACTCCTCCTCCCCAACTCGGCCTCCCAAAGTGCTGGGATTACAAGCGTGAGCCACCG	CTGAACTCCTCCTCCCCAACTCGGCCTCCCGAAGTGCTGGGATTACAAGCGTGAGCCACCG	0.420616	CAA	FALSE	0.1133	0.420616	Q/R	25	25	missense_variant	NA	NA	benign	0	ENST00000507393	ENSG00000172262	ENST00000507393	12915	ENST00000507393.1:c.74A>G	ENSP00000427003.1:p.Gln25Arg	ENSP00000427003	NA	P52739	Zinc finger protein 131	NA	ZN131_HUMAN, ZNF131	Nucleus	P52739 ZN131_HUMAN Zinc finger protein 131 P52739,B4DRL3,Q6PIF0	intermediate filament cytoskeleton, nucleoplasm, nucleus	krueppel C2H2-type zinc-finger protein family	<a href=http://zinc.docking.org/results/combination?filter.purchasability=purchasable&annotation.name=ZN131_HUMAN target=_blank>http://zinc.docking.org/results/combination?filter.purchasability=purchasable&annotation.name=ZN131_HUMAN</a>	<a href=http://cansar.icr.ac.uk/cansar/molecular-targets/P52739/ target=_blank>http://cansar.icr.ac.uk/cansar/molecular-targets/P52739/</a>	NA	NA	NA	0	0	0	0	0	0	0	-3	59	NA	NA	NA	NA	NA	NA	NA	NA	NA	NA	NA	0	0	0	0	0	0	1	1
ZNF131	5	43161351	G	A	5:43161351:G:A	rs71627581	TTTTTTAAACCCCTACATTATGTATTTCAGGAACAAAGAAAACTCAGCTCCCTTAGAGGAA	TTTTTTAAACCCCTACATTATGTATTTCAGAAACAAAGAAAACTCAGCTCCCTTAGAGGAA	0.0827896	GGA	FALSE	0.994679	0.0827896	G/E	76	76	missense_variant	deleterious	0.03	probably_damaging	0.993	ENST00000507218	ENSG00000172262	ENST00000507218	12915	ENST00000507218.1:c.227G>A	ENSP00000425139.1:p.Gly76Glu	ENSP00000425139	NA	P52739	Zinc finger protein 131	NA	ZN131_HUMAN, ZNF131	Nucleus	P52739 ZN131_HUMAN Zinc finger protein 131 P52739,B4DRL3,Q6PIF0	intermediate filament cytoskeleton, nucleoplasm, nucleus	krueppel C2H2-type zinc-finger protein family	<a href=http://zinc.docking.org/results/combination?filter.purchasability=purchasable&annotation.name=ZN131_HUMAN target=_blank>http://zinc.docking.org/results/combination?filter.purchasability=purchasable&annotation.name=ZN131_HUMAN</a>	<a href=http://cansar.icr.ac.uk/cansar/molecular-targets/P52739/ target=_blank>http://cansar.icr.ac.uk/cansar/molecular-targets/P52739/</a>	NA	NA	NA	0	0	0	0	0	0	0	-3	59	NA	NA	NA	NA	NA	NA	NA	NA	NA	NA	NA	0	0	0	0	0	0	1	1
RPS23	5	81572184	G	C	5:81572184:G:C	rs226200	CAGATAAAAATGTGAGGGAGGCCACCCCAAGAACAGAAGGTACGATAGAGTTGAAATACTC	CAGATAAAAATGTGAGGGAGGCCACCCCAACAACAGAAGGTACGATAGAGTTGAAATACTC	0.599192	AGA	FALSE	0.995256	0.599192	F/L	106	106	missense_variant	tolerated_low_confidence	NA	benign	0	ENST00000507980	ENSG00000186468	ENST00000507980	10410	ENST00000507980.1:c.318C>G	ENSP00000422071.1:p.Phe106Leu	ENSP00000422071	NA	P62266	40S ribosomal protein S23	NA	RS23_HUMAN, RPS23	Cytoplasm, Cytosol, Cytoplasm, Rough endoplasmic reticulum	P62266 RS23_HUMAN 40S ribosomal protein S23 P62266,P39028,Q6IB08 Small ribosomal subunit protein uS12	cytosol, cytosolic small ribosomal subunit, endoplasmic reticulum, membrane, nucleoplasm, polysomal ribosome, ribosome	universal ribosomal protein uS12 family	<a href=http://zinc.docking.org/results/combination?filter.purchasability=purchasable&annotation.name=RS23_HUMAN target=_blank>http://zinc.docking.org/results/combination?filter.purchasability=purchasable&annotation.name=RS23_HUMAN</a>	<a href=http://cansar.icr.ac.uk/cansar/molecular-targets/P62266/ target=_blank>http://cansar.icr.ac.uk/cansar/molecular-targets/P62266/</a>	NA	NA	NA	18	0	18	9	50	18	100	-3	59	NA	NA	NA	NA	NA	NA	NA	NA	NA	NA	NA	0	0	1	0	0	0	0	1
RAD17	5	68695940	T	G	5:68695940:T:G	rs1045051	TTCCTGACTTCTGCCTACCAGCTTTATGCCTCCAAACTCAGCTATTGCCATACCTTGCTCT	TTCCTGACTTCTGCCTACCAGCTTTATGCCGCCAAACTCAGCTATTGCCATACCTTGCTCT	0.29918	CTC	FALSE	0.999984	0.29918	L/R	460	460	missense_variant	deleterious	0	probably_damaging	1	ENST00000282891	ENSG00000152942	ENST00000345306,ENST00000509734,ENST00000354312,ENST00000513214,ENST00000358030,ENST00000282891,ENST00000521422,ENST00000361732,ENST00000380774,ENST00000354868,ENST00000305138	9807	ENST00000282891.6:c.1379T>G	ENSP00000282891.6:p.Leu460Arg	ENSP00000282891	O75943	O75943	Cell cycle checkpoint protein RAD17	NA	RAD17_HUMAN, RAD17, R24L	Nucleus	O75943 RAD17_HUMAN Cell cycle checkpoint protein RAD17 O75943,A8K8X2,D3DWA5,O75714,Q7Z3S4,Q9UNK7,Q9UNR7,Q9UNR8,Q9UPF5 RF-C/activator 1 homolog R24L	nuclear chromatin, nucleolus, nucleoplasm, nucleus, rad17 rfc-like complex	rad17/RAD24 family	<a href=http://zinc.docking.org/results/combination?filter.purchasability=purchasable&annotation.name=RAD17_HUMAN target=_blank>http://zinc.docking.org/results/combination?filter.purchasability=purchasable&annotation.name=RAD17_HUMAN</a>	<a href=http://cansar.icr.ac.uk/cansar/molecular-targets/O75943/ target=_blank>http://cansar.icr.ac.uk/cansar/molecular-targets/O75943/</a>	NA	NA	NA	0	0	0	0	0	0	0	-0.55	73	NA	NA	NA	NA	NA	NA	NA	NA	NA	NA	NA	0	0	0	0	0	0	1	1
QRSL1	6	107088231	C	T	6:107088231:C:T	rs36016898	TTTTTGAATTGTATACACTATAGGTTTCTGCGGCACTGAAACAAGGCCAAATTACACCAAC	TTTTTGAATTGTATACACTATAGGTTTCTGTGGCACTGAAACAAGGCCAAATTACACCAAC	0.0698253	GCG	TRUE	0.999951	0.0698253	A/V	11	11	missense_variant	tolerated	0.33	benign	0.013	ENST00000369044	ENSG00000130348	ENST00000369046,ENST00000369044	21020	ENST00000369044.1:c.32C>T	ENSP00000358040.1:p.Ala11Val	ENSP00000358040	NA	Q9H0R6	Glutamyl-tRNA(Gln) amidotransferase subunit A, mitochondrial	6.3.5.7	GATA_HUMAN, QRSL1	Mitochondrion	Q9H0R6 GATA_HUMAN Glutamyl-tRNA(Gln) amidotransferase subunit A, mitochondrial Q9H0R6,Q5VWJ4,Q9HA60,Q9NV19 Glutaminyl-tRNA synthase-like protein 1	glutamyl-trna(gln) amidotransferase complex, mitochondrion	amidase family	<a href=http://zinc.docking.org/results/combination?filter.purchasability=purchasable&annotation.name=GATA_HUMAN target=_blank>http://zinc.docking.org/results/combination?filter.purchasability=purchasable&annotation.name=GATA_HUMAN</a>	<a href=http://cansar.icr.ac.uk/cansar/molecular-targets/Q9H0R6/ target=_blank>http://cansar.icr.ac.uk/cansar/molecular-targets/Q9H0R6/</a>	NA	NA	NA	0	0	0	0	0	0	0	-1.45	64	NA	NA	NA	NA	NA	NA	NA	NA	NA	NA	NA	0	0	0	0	1	0	0	1
QRSL1	6	107100396	A	G	6:107100396:A:G	rs34221917	GGGACTCTACCACAGTACATGAACCTATTAATAAACCATTCATGCTTCCCAGTTTGGCAGA	GGGACTCTACCACAGTACATGAACCTATTAGTAAACCATTCATGCTTCCCAGTTTGGCAGA	0.0505981	AAT	FALSE	1	0.0505981	N/S	263	263	missense_variant	tolerated	0.68	possibly_damaging	0.621	ENST00000369044	ENSG00000130348	ENST00000369046,ENST00000369044	21020	ENST00000369044.1:c.788A>G	ENSP00000358040.1:p.Asn263Ser	ENSP00000358040	NA	Q9H0R6	Glutamyl-tRNA(Gln) amidotransferase subunit A, mitochondrial	6.3.5.7	GATA_HUMAN, QRSL1	Mitochondrion	Q9H0R6 GATA_HUMAN Glutamyl-tRNA(Gln) amidotransferase subunit A, mitochondrial Q9H0R6,Q5VWJ4,Q9HA60,Q9NV19 Glutaminyl-tRNA synthase-like protein 1	glutamyl-trna(gln) amidotransferase complex, mitochondrion	amidase family	<a href=http://zinc.docking.org/results/combination?filter.purchasability=purchasable&annotation.name=GATA_HUMAN target=_blank>http://zinc.docking.org/results/combination?filter.purchasability=purchasable&annotation.name=GATA_HUMAN</a>	<a href=http://cansar.icr.ac.uk/cansar/molecular-targets/Q9H0R6/ target=_blank>http://cansar.icr.ac.uk/cansar/molecular-targets/Q9H0R6/</a>	NA	NA	NA	0	0	0	0	0	0	0	-1.45	64	NA	NA	NA	NA	NA	NA	NA	NA	NA	NA	NA	0	0	0	0	1	0	0	1
QRSL1	6	107100483	C	T	6:107100483:C:T	rs6925169	CAAAGGTAACTTTTTCCTTTCATTACTTTACAGAAATACTGTCAAGTCCAATAGAGAGCAC	CAAAGGTAACTTTTTCCTTTCATTACTTTATAGAAATACTGTCAAGTCCAATAGAGAGCAC	0.0759951	ACA	FALSE	0.999984	0.0759951	T/I	292	292	missense_variant	tolerated	0.21	benign	0.002	ENST00000369044	ENSG00000130348	ENST00000369044	21020	ENST00000369044.1:c.875C>T	ENSP00000358040.1:p.Thr292Ile	ENSP00000358040	NA	Q9H0R6	Glutamyl-tRNA(Gln) amidotransferase subunit A, mitochondrial	6.3.5.7	GATA_HUMAN, QRSL1	Mitochondrion	Q9H0R6 GATA_HUMAN Glutamyl-tRNA(Gln) amidotransferase subunit A, mitochondrial Q9H0R6,Q5VWJ4,Q9HA60,Q9NV19 Glutaminyl-tRNA synthase-like protein 1	glutamyl-trna(gln) amidotransferase complex, mitochondrion	amidase family	<a href=http://zinc.docking.org/results/combination?filter.purchasability=purchasable&annotation.name=GATA_HUMAN target=_blank>http://zinc.docking.org/results/combination?filter.purchasability=purchasable&annotation.name=GATA_HUMAN</a>	<a href=http://cansar.icr.ac.uk/cansar/molecular-targets/Q9H0R6/ target=_blank>http://cansar.icr.ac.uk/cansar/molecular-targets/Q9H0R6/</a>	NA	NA	NA	0	0	0	0	0	0	0	-1.45	64	NA	NA	NA	NA	NA	NA	NA	NA	NA	NA	NA	0	0	0	0	1	0	0	1
QRSL1	6	107103510	G	T	6:107103510:G:T	rs118029715	TTGTTTTCAGGTCACAGATGTGACATTGATGTGTCCACTGAAGCCATGTATGCTGCAACCA	TTGTTTTCAGGTCACAGATGTGACATTGATTTGTCCACTGAAGCCATGTATGCTGCAACCA	0.0156502	TGT	FALSE	1	0.0156502	V/L	355	355	missense_variant	tolerated	0.31	benign	0.005	ENST00000369046	ENSG00000130348	ENST00000369046	21020	ENST00000369046.4:c.1063G>T	ENSP00000358042.4:p.Val355Leu	ENSP00000358042	Q9H0R6	Q9H0R6	Glutamyl-tRNA(Gln) amidotransferase subunit A, mitochondrial	6.3.5.7	GATA_HUMAN, QRSL1	Mitochondrion	Q9H0R6 GATA_HUMAN Glutamyl-tRNA(Gln) amidotransferase subunit A, mitochondrial Q9H0R6,Q5VWJ4,Q9HA60,Q9NV19 Glutaminyl-tRNA synthase-like protein 1	glutamyl-trna(gln) amidotransferase complex, mitochondrion	amidase family	<a href=http://zinc.docking.org/results/combination?filter.purchasability=purchasable&annotation.name=GATA_HUMAN target=_blank>http://zinc.docking.org/results/combination?filter.purchasability=purchasable&annotation.name=GATA_HUMAN</a>	<a href=http://cansar.icr.ac.uk/cansar/molecular-targets/Q9H0R6/ target=_blank>http://cansar.icr.ac.uk/cansar/molecular-targets/Q9H0R6/</a>	NA	NA	NA	0	0	0	0	0	0	0	-1.45	64	NA	NA	NA	NA	NA	NA	NA	NA	NA	NA	NA	0	0	0	0	1	0	0	1
NUP43	6	150067675	A	G	6:150067675:A:G	rs10872646	GCAGCAGGTACTGCAAAAAGCAAGCACAGTACGCGCCTCTCAGCACCGCCTCTTCCCGCGG	GCAGCAGGTACTGCAAAAAGCAAGCACAGTGCGCGCCTCTCAGCACCGCCTCTTCCCGCGG	0.445089	TAC	FALSE	1	0.445089	V/A	47	47	missense_variant	NA	NA	benign	0.011	ENST00000367403	ENSG00000120253	ENST00000367403	21182	ENST00000367403.3:c.140T>C	ENSP00000356373.3:p.Val47Ala	ENSP00000356373	NA	Q8NFH3	Nucleoporin Nup43	NA	NUP43_HUMAN, NUP43	Chromosome, Centromere, Kinetochore, Nucleus, Nuclear pore complex	Q8NFH3 NUP43_HUMAN Nucleoporin Nup43 Q8NFH3,B4E2F0,Q9H8S0 Nup107-160 subcomplex subunit Nup43, p42	condensed chromosome kinetochore, cytosol, host cell, nuclear envelope, nuclear pore outer ring	NA	<a href=http://zinc.docking.org/results/combination?filter.purchasability=purchasable&annotation.name=NUP43_HUMAN target=_blank>http://zinc.docking.org/results/combination?filter.purchasability=purchasable&annotation.name=NUP43_HUMAN</a>	<a href=http://cansar.icr.ac.uk/cansar/molecular-targets/Q8NFH3/ target=_blank>http://cansar.icr.ac.uk/cansar/molecular-targets/Q8NFH3/</a>	NA	NA	NA	2	0	2	2	100	2	100	-3	59	NA	NA	NA	NA	NA	NA	NA	NA	NA	NA	NA	0	0	1	0	0	0	0	1
TBP	6	170871037	GCAA	G	6:170871037:GCAA:G	rs71815788	ACAACAACAGCAGCAGCAGCAGCAGCAGCAGCAACAACAGCAACAGCAGCAGCAGCAGCAGCAG	ACAACAACAGCAGCAGCAGCAGCAGCAGCAGCAACAGCAACAGCAGCAGCAGCAGCAGCAG	0.053691	GCAAC	notCpG	0.97086	0.351909	Q/-	72	72	INFRAME_DELETION	NA	NA	NA	NA	ENST00000230354	ENSG00000112592	ENST00000392092,ENST00000540980,ENST00000230354,ENST00000421512,ENST00000423353	11588	ENST00000230354.6:c.216_218delACA	ENSP00000230354.5:p.Gln95del	ENSP00000230354	P20226	P20226	TATA-box-binding protein	NA	TBP_HUMAN, TBP, GTF2D1, TF2D, TFIID	Nucleus	P20226 TBP_HUMAN TATA-box-binding protein P20226,B4E3B3,F5H869,Q16845,Q6IBM6,Q9UC02 TATA sequence-binding protein, TATA-binding factor, TATA-box factor, Transcription initiation factor TFIID TBP subunit GTF2D1, TF2D, TFIID	cytoplasm, female pronucleus, male pronucleus, nuclear chromatin, nuclear euchromatin, nucleoplasm, nucleus, protein complex, transcription factor tfiia complex, transcription factor tfiid complex, transcriptional preinitiation complex	TBP family	<a href=http://zinc.docking.org/results/combination?filter.purchasability=purchasable&annotation.name=TBP_HUMAN target=_blank>http://zinc.docking.org/results/combination?filter.purchasability=purchasable&annotation.name=TBP_HUMAN</a>	<a href=http://cansar.icr.ac.uk/cansar/molecular-targets/P20226/ target=_blank>http://cansar.icr.ac.uk/cansar/molecular-targets/P20226/</a>	NA	NA	NA	18	0	18	0	0	9	50	-3	59	NA	NA	NA	NA	NA	NA	NA	NA	NA	NA	NA	0	0	1	0	0	0	0	1
NUP153	6	17633061	C	T	6:17633061:C:T	rs2274136	GAGAGACAGGTACAGTGCTGCTACTTGAAGCAGGTACTGAACTTCCTAAAAAAAAAAAAAA	GAGAGACAGGTACAGTGCTGCTACTTGAAGTAGGTACTGAACTTCCTAAAAAAAAAAAAAA	0.791358	GCA	FALSE	0.999852	0.791358	A/T	827	827	missense_variant	tolerated	0.68	benign	0.003	ENST00000262077	ENSG00000124789	ENST00000262077,ENST00000537253	8062	ENST00000262077.2:c.2479G>A	ENSP00000262077.2:p.Ala827Thr	ENSP00000262077	P49790	P49790	Nuclear pore complex protein Nup153	NA	NU153_HUMAN, NUP153	Nucleus, Nucleus membrane, Nucleus, Nuclear pore complex	P49790 NU153_HUMAN Nuclear pore complex protein Nup153 P49790,B4DIK2,E7EPX5,F6QR24,Q4LE47,Q5T9I7,Q7Z743 153 kDa nucleoporin, Nucleoporin Nup153	cytosol, host cell, nuclear inclusion body, nuclear membrane, nuclear periphery, nuclear pore, nuclear pore nuclear basket, nucleolus, nucleoplasm	NUP153 family	<a href=http://zinc.docking.org/results/combination?filter.purchasability=purchasable&annotation.name=NU153_HUMAN target=_blank>http://zinc.docking.org/results/combination?filter.purchasability=purchasable&annotation.name=NU153_HUMAN</a>	<a href=http://cansar.icr.ac.uk/cansar/molecular-targets/P49790/ target=_blank>http://cansar.icr.ac.uk/cansar/molecular-targets/P49790/</a>	NA	NA	NA	14	0	6	1	17	2	34	-0.65	72	NA	NA	NA	NA	NA	NA	NA	NA	NA	NA	NA	0	0	1	0	0	0	0	1
NUP153	6	17675246	T	C	6:17675246:T:C	rs2228375	GAGAATCTCCAAGCTGACTGGTTTTAAGGATTGAAGAATTCCCAAGTGACTGCACAGAAAC	GAGAATCTCCAAGCTGACTGGTTTTAAGGACTGAAGAATTCCCAAGTGACTGCACAGAAAC	0.244054	ATT	FALSE	1	0.244054	I/V	248	248	missense_variant	tolerated	1	benign	0.004	ENST00000262077	ENSG00000124789	ENST00000262077,ENST00000537253	8062	ENST00000262077.2:c.742A>G	ENSP00000262077.2:p.Ile248Val	ENSP00000262077	P49790	P49790	Nuclear pore complex protein Nup153	NA	NU153_HUMAN, NUP153	Nucleus, Nucleus membrane, Nucleus, Nuclear pore complex	P49790 NU153_HUMAN Nuclear pore complex protein Nup153 P49790,B4DIK2,E7EPX5,F6QR24,Q4LE47,Q5T9I7,Q7Z743 153 kDa nucleoporin, Nucleoporin Nup153	cytosol, host cell, nuclear inclusion body, nuclear membrane, nuclear periphery, nuclear pore, nuclear pore nuclear basket, nucleolus, nucleoplasm	NUP153 family	<a href=http://zinc.docking.org/results/combination?filter.purchasability=purchasable&annotation.name=NU153_HUMAN target=_blank>http://zinc.docking.org/results/combination?filter.purchasability=purchasable&annotation.name=NU153_HUMAN</a>	<a href=http://cansar.icr.ac.uk/cansar/molecular-targets/P49790/ target=_blank>http://cansar.icr.ac.uk/cansar/molecular-targets/P49790/</a>	NA	NA	NA	14	0	6	1	17	2	34	-0.65	72	NA	NA	NA	NA	NA	NA	NA	NA	NA	NA	NA	0	0	1	0	0	0	0	1
VARS	6	31750509	G	A	6:31750509:G:A	rs114514104	TTGCCTCAGGCAGCCTCACCAGGAAAGGCGGAGGCACATTGATGAGGGCCCCCCGGGAGTC	TTGCCTCAGGCAGCCTCACCAGGAAAGGCGAAGGCACATTGATGAGGGCCCCCCGGGAGTC	0.0325019	GGA	FALSE	0.970151	0.0325019	P/S	626	626	missense_variant	tolerated	0.26	benign	0.003	ENST00000375663	ENSG00000204394	ENST00000375663	12651	ENST00000375663.3:c.1876C>T	ENSP00000364815.3:p.Pro626Ser	ENSP00000364815	P26640	P26640	Valine--tRNA ligase	6.1.1.9	SYVC_HUMAN, VARS, G7A, VARS2	NA	P26640 SYVC_HUMAN Valine--tRNA ligase P26640,B0V1N1,B4DZ61,Q5JQ90,Q96E77,Q9UQM2 Protein G7a, Valyl-tRNA synthetase G7A, VARS2	cytosol, mitochondrion	class-I aminoacyl-tRNA synthetase family	<a href=http://zinc.docking.org/results/combination?filter.purchasability=purchasable&annotation.name=SYVC_HUMAN target=_blank>http://zinc.docking.org/results/combination?filter.purchasability=purchasable&annotation.name=SYVC_HUMAN</a>	<a href=http://cansar.icr.ac.uk/cansar/molecular-targets/P26640/ target=_blank>http://cansar.icr.ac.uk/cansar/molecular-targets/P26640/</a>	25.64|P41972|ileS||tRNA:::synthetases:::class:::I:::(I,:::L,:::M:::and:::V)	NA	NA	0	0	0	0	0	0	0	-0.15	78	1	11	3	0	1	1	0	NA	NA	NA	NA	0	0	0	0	1	0	0	1
VARS	6	31750517	T	C	6:31750517:T:C	rs117497713	GGCAGCCTCACCAGGAAAGGCGGAGGCACATTGATGAGGGCCCCCCGGGAGTCCATGATGC	GGCAGCCTCACCAGGAAAGGCGGAGGCACACTGATGAGGGCCCCCCGGGAGTCCATGATGC	0.0144295	ATT	FALSE	0.969921	0.0144295	N/S	623	623	missense_variant	tolerated	0.1	benign	0.005	ENST00000375663	ENSG00000204394	ENST00000375663	12651	ENST00000375663.3:c.1868A>G	ENSP00000364815.3:p.Asn623Ser	ENSP00000364815	P26640	P26640	Valine--tRNA ligase	6.1.1.9	SYVC_HUMAN, VARS, G7A, VARS2	NA	P26640 SYVC_HUMAN Valine--tRNA ligase P26640,B0V1N1,B4DZ61,Q5JQ90,Q96E77,Q9UQM2 Protein G7a, Valyl-tRNA synthetase G7A, VARS2	cytosol, mitochondrion	class-I aminoacyl-tRNA synthetase family	<a href=http://zinc.docking.org/results/combination?filter.purchasability=purchasable&annotation.name=SYVC_HUMAN target=_blank>http://zinc.docking.org/results/combination?filter.purchasability=purchasable&annotation.name=SYVC_HUMAN</a>	<a href=http://cansar.icr.ac.uk/cansar/molecular-targets/P26640/ target=_blank>http://cansar.icr.ac.uk/cansar/molecular-targets/P26640/</a>	25.64|P41972|ileS||tRNA:::synthetases:::class:::I:::(I,:::L,:::M:::and:::V)	NA	NA	0	0	0	0	0	0	0	-0.15	78	1	11	3	0	1	1	0	NA	NA	NA	NA	0	0	0	0	1	0	0	1
VARS	6	31762844	G	T	6:31762844:G:T	rs78361546	CCAGGGCCGGCAGGCGGGGTGGGGGAAAGGGAGTCCTGCTAGTCGGGGGTGGCTGGAGACA	CCAGGGCCGGCAGGCGGGGTGGGGGAAAGGTAGTCCTGCTAGTCGGGGGTGGCTGGAGACA	0.461599	GGA	FALSE	0.897852	0.461599	P/T	51	51	missense_variant	tolerated	0.11	benign	0.038	ENST00000375663	ENSG00000204394	ENST00000375663,ENST00000440048	12651	ENST00000375663.3:c.151C>A	ENSP00000364815.3:p.Pro51Thr	ENSP00000364815	P26640	P26640	Valine--tRNA ligase	6.1.1.9	SYVC_HUMAN, VARS, G7A, VARS2	NA	P26640 SYVC_HUMAN Valine--tRNA ligase P26640,B0V1N1,B4DZ61,Q5JQ90,Q96E77,Q9UQM2 Protein G7a, Valyl-tRNA synthetase G7A, VARS2	cytosol, mitochondrion	class-I aminoacyl-tRNA synthetase family	<a href=http://zinc.docking.org/results/combination?filter.purchasability=purchasable&annotation.name=SYVC_HUMAN target=_blank>http://zinc.docking.org/results/combination?filter.purchasability=purchasable&annotation.name=SYVC_HUMAN</a>	<a href=http://cansar.icr.ac.uk/cansar/molecular-targets/P26640/ target=_blank>http://cansar.icr.ac.uk/cansar/molecular-targets/P26640/</a>	25.64|P41972|ileS||tRNA:::synthetases:::class:::I:::(I,:::L,:::M:::and:::V)	NA	NA	0	0	0	0	0	0	0	-0.15	78	1	11	3	0	1	1	0	NA	NA	NA	NA	0	0	0	0	1	0	0	1
MRPS27	5	71519664	C	T	5:71519664:C:T	rs3209157	TCAGCTGAAGTCAGAGCCTTCAGCACTGCACCCAGCACATCGAGCTGTGGAGCAGAAAGAG	TCAGCTGAAGTCAGAGCCTTCAGCACTGCATCCAGCACATCGAGCTGTGGAGCAGAAAGAG	0.3208	ACC	FALSE	0.999852	0.3208	G/D	284	284	missense_variant	tolerated	0.79	benign	0.003	ENST00000261413	ENSG00000113048	ENST00000508863,ENST00000457646,ENST00000261413,ENST00000513900	14512	ENST00000261413.5:c.851G>A	ENSP00000261413.5:p.Gly284Asp	ENSP00000261413	Q92552	Q92552	28S ribosomal protein S27, mitochondrial	NA	RT27_HUMAN, MRPS27, KIAA0264	Cytoplasm, Mitochondrion	Q92552 RT27_HUMAN 28S ribosomal protein S27, mitochondrial Q92552,B4DRT2,Q6P1S1 Mitochondrial ribosomal protein S27, Mitochondrial small ribosomal subunit protein mS27 KIAA0264	cytoplasm, mitochondrial inner membrane, mitochondrial small ribosomal subunit, mitochondrion	mitochondrion-specific ribosomal protein mS27 family	<a href=http://zinc.docking.org/results/combination?filter.purchasability=purchasable&annotation.name=RT27_HUMAN target=_blank>http://zinc.docking.org/results/combination?filter.purchasability=purchasable&annotation.name=RT27_HUMAN</a>	<a href=http://cansar.icr.ac.uk/cansar/molecular-targets/Q92552/ target=_blank>http://cansar.icr.ac.uk/cansar/molecular-targets/Q92552/</a>	NA	NA	NA	0	0	0	0	0	0	0	-3	59	NA	NA	NA	NA	NA	NA	NA	NA	NA	NA	NA	0	0	0	0	0	0	1	1
PAK1IP1	6	10702799	G	A	6:10702799:G:A	rs62621438	TTGGGGACTAACTTTTGGTTTCATTATAGAGGACAGGTGACCTTCCTTTCTATTCACCCAT	TTGGGGACTAACTTTTGGTTTCATTATAGAAGACAGGTGACCTTCCTTTCTATTCACCCAT	0.0161371	AGG	FALSE	0.999901	0.0161371	G/R	124	124	missense_variant	deleterious	0	probably_damaging	0.98	ENST00000379568	ENSG00000111845	ENST00000379568	20882	ENST00000379568.3:c.370G>A	ENSP00000368887.3:p.Gly124Arg	ENSP00000368887	Q9NWT1	Q9NWT1	p21-activated protein kinase-interacting protein 1	NA	PK1IP_HUMAN, PAK1IP1, PIP1, WDR84	Nucleus, Nucleolus	Q9NWT1 PK1IP_HUMAN p21-activated protein kinase-interacting protein 1 Q9NWT1,Q5T4J2,Q96QJ8,Q96T87 PAK/PLC-interacting protein 1, PAK1-interacting protein 1, WD repeat-containing protein 84 PIP1, WDR84	nucleolus	NA	<a href=http://zinc.docking.org/results/combination?filter.purchasability=purchasable&annotation.name=PK1IP_HUMAN target=_blank>http://zinc.docking.org/results/combination?filter.purchasability=purchasable&annotation.name=PK1IP_HUMAN</a>	<a href=http://cansar.icr.ac.uk/cansar/molecular-targets/Q9NWT1/ target=_blank>http://cansar.icr.ac.uk/cansar/molecular-targets/Q9NWT1/</a>	NA	NA	NA	0	0	0	0	0	0	0	-3	59	NA	NA	NA	NA	NA	NA	NA	NA	NA	NA	NA	0	0	0	0	0	0	1	1
MCM3	6	52149594	G	A	6:52149594:G:A	rs17246191	CACCAAAGGTTACCTCGAGGAAGAGGCGGGGACCTTGGGAGCATATAAGCATTATGATTGG	CACCAAAGGTTACCTCGAGGAAGAGGCGGGAACCTTGGGAGCATATAAGCATTATGATTGG	0.0106433	GGA	FALSE	0.589184	0.0106433	S/F	5	5	missense_variant	deleterious_low_confidence	NA	benign	0.364	ENST00000596288	ENSG00000112118	ENST00000596983,ENST00000596288	6945	ENST00000596288.1:c.14C>T	ENSP00000472940.1:p.Ser5Phe	ENSP00000472940	NA	P25205	DNA replication licensing factor MCM3	3.6.4.12	MCM3_HUMAN, MCM3	Nucleus	P25205 MCM3_HUMAN DNA replication licensing factor MCM3 P25205,B4DWW4,Q92660,Q9BTR3,Q9NUE7 DNA polymerase alpha holoenzyme-associated protein P1, P1-MCM3, RLF subunit beta, p102	alpha dna polymerase, centrosome, mcm complex, membrane, nuclear chromosome, nucleoplasm, nucleus, perinuclear region of cytoplasm	MCM family	<a href=http://zinc.docking.org/results/combination?filter.purchasability=purchasable&annotation.name=MCM3_HUMAN target=_blank>http://zinc.docking.org/results/combination?filter.purchasability=purchasable&annotation.name=MCM3_HUMAN</a>	<a href=http://cansar.icr.ac.uk/cansar/molecular-targets/P25205/ target=_blank>http://cansar.icr.ac.uk/cansar/molecular-targets/P25205/</a>	NA	NA	NA	0	0	0	0	0	0	0	0.45	84	NA	NA	NA	NA	NA	NA	NA	NA	NA	NA	NA	0	0	0	0	1	0	0	1
SENP6	6	76344431	C	T	6:76344431:C:T	rs17414086	TTTTTGTTTCTTGAATCTGCAGTGAAAATACGCAAAATACGTCATTATGTTCTGGAACTGT	TTTTTGTTTCTTGAATCTGCAGTGAAAATATGCAAAATACGTCATTATGTTCTGGAACTGT	0.265977	ACG	TRUE	0.994926	0.265977	T/M	121	121	missense_variant	deleterious	0.02	possibly_damaging	0.636	ENST00000327284	ENSG00000112701	ENST00000424947,ENST00000370010,ENST00000370014,ENST00000447266,ENST00000327284,ENST00000483859	20944	ENST00000327284.8:c.362C>T	ENSP00000321820.8:p.Thr121Met	ENSP00000321820	NA	Q9GZR1	Sentrin-specific protease 6	3.4.22.-	SENP6_HUMAN, SENP6, KIAA0797, SSP1, SUSP1	Nucleus	Q9GZR1 SENP6_HUMAN Sentrin-specific protease 6 Q9GZR1,A6NNY9,O94891,Q5VUL3,Q5VUL4,Q8TBY4,Q9UJV5 SUMO-1-specific protease 1, Sentrin/SUMO-specific protease SENP6 KIAA0797, SSP1, SUSP1	cytosol, nucleoplasm	peptidase C48 family	<a href=http://zinc.docking.org/results/combination?filter.purchasability=purchasable&annotation.name=SENP6_HUMAN target=_blank>http://zinc.docking.org/results/combination?filter.purchasability=purchasable&annotation.name=SENP6_HUMAN</a>	<a href=http://cansar.icr.ac.uk/cansar/molecular-targets/Q9GZR1/ target=_blank>http://cansar.icr.ac.uk/cansar/molecular-targets/Q9GZR1/</a>	NA	NA	NA	0	0	0	0	0	0	0	-3	59	1	8	0	0	1	0	0	NA	NA	NA	NA	0	0	0	0	1	0	0	1
RARS2	6	88231226	T	C	6:88231226:T:C	rs3757370	TATCAAAATTATACTTGTCCATTCGATCTATAGCAGCTGCAAGATCTCTGAAACAAAGTGG	TATCAAAATTATACTTGTCCATTCGATCTACAGCAGCTGCAAGATCTCTGAAACAAAGTGG	0.0362558	ATA	FALSE	0.999967	0.0362558	I/V	331	331	missense_variant	tolerated	0.42	benign	0.054	ENST00000369536	ENSG00000146282	ENST00000369536	21406	ENST00000369536.5:c.991A>G	ENSP00000358549.5:p.Ile331Val	ENSP00000358549	Q5T160	Q5T160	Probable arginine--tRNA ligase, mitochondrial	6.1.1.19	SYRM_HUMAN, RARS2, RARSL	Mitochondrion matrix	Q5T160 SYRM_HUMAN Probable arginine--tRNA ligase, mitochondrial Q5T160,B2RDT7,Q96FU5,Q9H8K8 Arginyl-tRNA synthetase RARSL	mitochondrial matrix, mitochondrion	class-I aminoacyl-tRNA synthetase family	<a href=http://zinc.docking.org/results/combination?filter.purchasability=purchasable&annotation.name=SYRM_HUMAN target=_blank>http://zinc.docking.org/results/combination?filter.purchasability=purchasable&annotation.name=SYRM_HUMAN</a>	<a href=http://cansar.icr.ac.uk/cansar/molecular-targets/Q5T160/ target=_blank>http://cansar.icr.ac.uk/cansar/molecular-targets/Q5T160/</a>	NA	NA	NA	0	0	0	0	0	0	0	-0.6	73	NA	NA	NA	NA	NA	NA	NA	NA	NA	NA	NA	0	0	0	0	1	0	0	1
RARS2	6	88239266	T	C	6:88239266:T:C	rs17850652	TGAAGAATAGTAACCTGATCATACATTGTTTTCAGTAGGAGTCCTTTACTCTCCAGCAACT	TGAAGAATAGTAACCTGATCATACATTGTTCTCAGTAGGAGTCCTTTACTCTCCAGCAACT	0.084616	TTT	FALSE	0.999835	0.084616	K/R	291	291	missense_variant	tolerated	0.14	benign	0.03	ENST00000369536	ENSG00000146282	ENST00000369536	21406	ENST00000369536.5:c.872A>G	ENSP00000358549.5:p.Lys291Arg	ENSP00000358549	Q5T160	Q5T160	Probable arginine--tRNA ligase, mitochondrial	6.1.1.19	SYRM_HUMAN, RARS2, RARSL	Mitochondrion matrix	Q5T160 SYRM_HUMAN Probable arginine--tRNA ligase, mitochondrial Q5T160,B2RDT7,Q96FU5,Q9H8K8 Arginyl-tRNA synthetase RARSL	mitochondrial matrix, mitochondrion	class-I aminoacyl-tRNA synthetase family	<a href=http://zinc.docking.org/results/combination?filter.purchasability=purchasable&annotation.name=SYRM_HUMAN target=_blank>http://zinc.docking.org/results/combination?filter.purchasability=purchasable&annotation.name=SYRM_HUMAN</a>	<a href=http://cansar.icr.ac.uk/cansar/molecular-targets/Q5T160/ target=_blank>http://cansar.icr.ac.uk/cansar/molecular-targets/Q5T160/</a>	NA	NA	NA	0	0	0	0	0	0	0	-0.6	73	NA	NA	NA	NA	NA	NA	NA	NA	NA	NA	NA	0	0	0	0	1	0	0	1
RARS2	6	88240570	C	T	6:88240570:C:T	rs35862137	GAAATTTTTGCCACAGTGAAAGTGCTTGCACATCGCCCAGTTCCAATCGTTGGAAGAACTC	GAAATTTTTGCCACAGTGAAAGTGCTTGCATATCGCCCAGTTCCAATCGTTGGAAGAACTC	0.0320747	ACA	FALSE	1	0.0320747	V/M	235	235	missense_variant	tolerated	0.11	benign	0.005	ENST00000369536	ENSG00000146282	ENST00000369536	21406	ENST00000369536.5:c.703G>A	ENSP00000358549.5:p.Val235Met	ENSP00000358549	Q5T160	Q5T160	Probable arginine--tRNA ligase, mitochondrial	6.1.1.19	SYRM_HUMAN, RARS2, RARSL	Mitochondrion matrix	Q5T160 SYRM_HUMAN Probable arginine--tRNA ligase, mitochondrial Q5T160,B2RDT7,Q96FU5,Q9H8K8 Arginyl-tRNA synthetase RARSL	mitochondrial matrix, mitochondrion	class-I aminoacyl-tRNA synthetase family	<a href=http://zinc.docking.org/results/combination?filter.purchasability=purchasable&annotation.name=SYRM_HUMAN target=_blank>http://zinc.docking.org/results/combination?filter.purchasability=purchasable&annotation.name=SYRM_HUMAN</a>	<a href=http://cansar.icr.ac.uk/cansar/molecular-targets/Q5T160/ target=_blank>http://cansar.icr.ac.uk/cansar/molecular-targets/Q5T160/</a>	NA	NA	NA	0	0	0	0	0	0	0	-0.6	73	NA	NA	NA	NA	NA	NA	NA	NA	NA	NA	NA	0	0	0	0	1	0	0	1
RARS2	6	88274353	C	T	6:88274353:C:T	rs9450741	ACTGCAGCGAGTCAAGATTGTGCCACTGCACTCCAGCCTGGGTGACAAGAGCGAAACTCTG	ACTGCAGCGAGTCAAGATTGTGCCACTGCATTCCAGCCTGGGTGACAAGAGCGAAACTCTG	0.477699	ACT	FALSE	0.108441	0.477699	V/M	35	35	missense_variant	deleterious_low_confidence	NA	benign	0	ENST00000451155	ENSG00000146282	ENST00000451155	21406	ENST00000451155.1:c.102G>A	ENSP00000389656.1:p.Val35Met	ENSP00000389656	NA	Q5T160	Probable arginine--tRNA ligase, mitochondrial	6.1.1.19	SYRM_HUMAN, RARS2, RARSL	Mitochondrion matrix	Q5T160 SYRM_HUMAN Probable arginine--tRNA ligase, mitochondrial Q5T160,B2RDT7,Q96FU5,Q9H8K8 Arginyl-tRNA synthetase RARSL	mitochondrial matrix, mitochondrion	class-I aminoacyl-tRNA synthetase family	<a href=http://zinc.docking.org/results/combination?filter.purchasability=purchasable&annotation.name=SYRM_HUMAN target=_blank>http://zinc.docking.org/results/combination?filter.purchasability=purchasable&annotation.name=SYRM_HUMAN</a>	<a href=http://cansar.icr.ac.uk/cansar/molecular-targets/Q5T160/ target=_blank>http://cansar.icr.ac.uk/cansar/molecular-targets/Q5T160/</a>	NA	NA	NA	0	0	0	0	0	0	0	-0.6	73	NA	NA	NA	NA	NA	NA	NA	NA	NA	NA	NA	0	0	0	0	1	0	0	1
ZNRD1	6	30029343	G	T	6:30029343:G:T	rs114670809	GGACCTCGCCAATACTTGCTCCAGCTTTCAGTCGGACCTGGATTTCTGTTCAGATTGCGGC	GGACCTCGCCAATACTTGCTCCAGCTTTCATTCGGACCTGGATTTCTGTTCAGATTGCGGC	0.0114061	AGT	FALSE	0.970909	0.0114061	Q/H	14	14	missense_variant	tolerated	0.08	benign	0.401	ENST00000332435	ENSG00000066379	ENST00000376782,ENST00000376785,ENST00000359374,ENST00000332435	13182	ENST00000332435.5:c.42G>T	ENSP00000331111.5:p.Gln14His	ENSP00000331111	Q9P1U0	Q9P1U0	DNA-directed RNA polymerase I subunit RPA12	NA	RPA12_HUMAN, ZNRD1, RPA12	Nucleus, Nucleolus	Q9P1U0 RPA12_HUMAN DNA-directed RNA polymerase I subunit RPA12 Q9P1U0 Zinc ribbon domain-containing protein 1 RPA12	dna-directed rna polymerase i complex, nucleoplasm	archaeal RpoM/eukaryotic RPA12/RPB9/RPC11 RNA polymerase family	<a href=http://zinc.docking.org/results/combination?filter.purchasability=purchasable&annotation.name=RPA12_HUMAN target=_blank>http://zinc.docking.org/results/combination?filter.purchasability=purchasable&annotation.name=RPA12_HUMAN</a>	<a href=http://cansar.icr.ac.uk/cansar/molecular-targets/Q9P1U0/ target=_blank>http://cansar.icr.ac.uk/cansar/molecular-targets/Q9P1U0/</a>	NA	NA	NA	0	0	0	0	0	0	0	0.8	88	NA	NA	NA	NA	NA	NA	NA	NA	NA	NA	NA	0	0	0	0	0	0	1	1
MDN1	6	90372574	A	C	6:90372574:A:C	rs36040566	ATTGTCTTCTTCCTCCTCATCTTCCTCCTCATCATCATCACCCCAAAGCCTCTCATCTAGT	ATTGTCTTCTTCCTCCTCATCTTCCTCCTCCTCATCATCACCCCAAAGCCTCTCATCTAGT	0.120621	CAT	FALSE	0.999984	0.120621	D/E	4783	4783	missense_variant	NA	NA	benign	0.036	ENST00000369393	ENSG00000112159	ENST00000428876,ENST00000369393	18302	ENST00000369393.3:c.14349T>G	ENSP00000358400.3:p.Asp4783Glu	ENSP00000358400	Q9NU22	Q9NU22	Midasin	NA	MDN1_HUMAN, MDN1, KIAA0301	Nucleus, Nucleolus, Nucleus, Nucleoplasm, Cytoplasm	Q9NU22 MDN1_HUMAN Midasin Q9NU22,O15019,Q5T794 Dynein-related AAA-ATPase MDN1, MIDAS-containing protein KIAA0301	cytosol, intermediate filament cytoskeleton, membrane, nucleolus, nucleoplasm, nucleus, preribosome	midasin family	<a href=http://zinc.docking.org/results/combination?filter.purchasability=purchasable&annotation.name=MDN1_HUMAN target=_blank>http://zinc.docking.org/results/combination?filter.purchasability=purchasable&annotation.name=MDN1_HUMAN</a>	<a href=http://cansar.icr.ac.uk/cansar/molecular-targets/Q9NU22/ target=_blank>http://cansar.icr.ac.uk/cansar/molecular-targets/Q9NU22/</a>	NA	NA	NA	0	0	0	0	0	0	0	1.55	95	NA	NA	NA	NA	NA	NA	NA	NA	NA	NA	NA	0	0	0	1	0	0	0	1
MDN1	6	90374283	A	G	6:90374283:A:G	rs16882046	GACATCTCAATGGCATTATCCTCGCCCTTAATATCAGATTTTGAATCAGGATCCTCTTTGT	GACATCTCAATGGCATTATCCTCGCCCTTAGTATCAGATTTTGAATCAGGATCCTCTTTGT	0.0487297	AAT	FALSE	0.999984	0.0487297	I/T	4720	4720	missense_variant	NA	NA	benign	0.141	ENST00000369393	ENSG00000112159	ENST00000428876,ENST00000369393	18302	ENST00000369393.3:c.14159T>C	ENSP00000358400.3:p.Ile4720Thr	ENSP00000358400	Q9NU22	Q9NU22	Midasin	NA	MDN1_HUMAN, MDN1, KIAA0301	Nucleus, Nucleolus, Nucleus, Nucleoplasm, Cytoplasm	Q9NU22 MDN1_HUMAN Midasin Q9NU22,O15019,Q5T794 Dynein-related AAA-ATPase MDN1, MIDAS-containing protein KIAA0301	cytosol, intermediate filament cytoskeleton, membrane, nucleolus, nucleoplasm, nucleus, preribosome	midasin family	<a href=http://zinc.docking.org/results/combination?filter.purchasability=purchasable&annotation.name=MDN1_HUMAN target=_blank>http://zinc.docking.org/results/combination?filter.purchasability=purchasable&annotation.name=MDN1_HUMAN</a>	<a href=http://cansar.icr.ac.uk/cansar/molecular-targets/Q9NU22/ target=_blank>http://cansar.icr.ac.uk/cansar/molecular-targets/Q9NU22/</a>	NA	NA	NA	0	0	0	0	0	0	0	1.55	95	NA	NA	NA	NA	NA	NA	NA	NA	NA	NA	NA	0	0	0	1	0	0	0	1
MDN1	6	90390443	C	A	6:90390443:C:A	rs9353689	GAAGCTCCCCTTCCAAGCCGGAAGGAGCAGCGCCCTGACACCACTCTGGAATTGTGGCCTG	GAAGCTCCCCTTCCAAGCCGGAAGGAGCAGAGCCCTGACACCACTCTGGAATTGTGGCCTG	0.536497	GCG	FALSE	0.999984	0.536497	A/S	4044	4044	missense_variant	NA	NA	benign	0.089	ENST00000369393	ENSG00000112159	ENST00000428876,ENST00000369393	18302	ENST00000369393.3:c.12130G>T	ENSP00000358400.3:p.Ala4044Ser	ENSP00000358400	Q9NU22	Q9NU22	Midasin	NA	MDN1_HUMAN, MDN1, KIAA0301	Nucleus, Nucleolus, Nucleus, Nucleoplasm, Cytoplasm	Q9NU22 MDN1_HUMAN Midasin Q9NU22,O15019,Q5T794 Dynein-related AAA-ATPase MDN1, MIDAS-containing protein KIAA0301	cytosol, intermediate filament cytoskeleton, membrane, nucleolus, nucleoplasm, nucleus, preribosome	midasin family	<a href=http://zinc.docking.org/results/combination?filter.purchasability=purchasable&annotation.name=MDN1_HUMAN target=_blank>http://zinc.docking.org/results/combination?filter.purchasability=purchasable&annotation.name=MDN1_HUMAN</a>	<a href=http://cansar.icr.ac.uk/cansar/molecular-targets/Q9NU22/ target=_blank>http://cansar.icr.ac.uk/cansar/molecular-targets/Q9NU22/</a>	NA	NA	NA	0	0	0	0	0	0	0	1.55	95	NA	NA	NA	NA	NA	NA	NA	NA	NA	NA	NA	0	0	0	1	0	0	0	1
MDN1	6	90397132	G	C	6:90397132:G:C	rs34766278	ATCAAATCAAGATGTTTCCGCAAAGACAAAGCTCGACTTGCATTTTCCTCCCAATCCTAAA	ATCAAATCAAGATGTTTCCGCAAAGACAAACCTCGACTTGCATTTTCCTCCCAATCCTAAA	0.124084	AGC	FALSE	1	0.124084	A/G	3794	3794	missense_variant	NA	NA	benign	0.09	ENST00000369393	ENSG00000112159	ENST00000428876,ENST00000369393	18302	ENST00000369393.3:c.11381C>G	ENSP00000358400.3:p.Ala3794Gly	ENSP00000358400	Q9NU22	Q9NU22	Midasin	NA	MDN1_HUMAN, MDN1, KIAA0301	Nucleus, Nucleolus, Nucleus, Nucleoplasm, Cytoplasm	Q9NU22 MDN1_HUMAN Midasin Q9NU22,O15019,Q5T794 Dynein-related AAA-ATPase MDN1, MIDAS-containing protein KIAA0301	cytosol, intermediate filament cytoskeleton, membrane, nucleolus, nucleoplasm, nucleus, preribosome	midasin family	<a href=http://zinc.docking.org/results/combination?filter.purchasability=purchasable&annotation.name=MDN1_HUMAN target=_blank>http://zinc.docking.org/results/combination?filter.purchasability=purchasable&annotation.name=MDN1_HUMAN</a>	<a href=http://cansar.icr.ac.uk/cansar/molecular-targets/Q9NU22/ target=_blank>http://cansar.icr.ac.uk/cansar/molecular-targets/Q9NU22/</a>	NA	NA	NA	0	0	0	0	0	0	0	1.55	95	NA	NA	NA	NA	NA	NA	NA	NA	NA	NA	NA	0	0	0	1	0	0	0	1
POLR1C	6	43497064	G	A	6:43497064:G:A	rs1111785	ACTTTGGGAGGCCAAGGCGAGTGGATCACGGGGTCAAGAGAGCGAGACCATCCTGGCTAAC	ACTTTGGGAGGCCAAGGCGAGTGGATCACGAGGTCAAGAGAGCGAGACCATCCTGGCTAAC	0.153783	GGG	FALSE	0.995536	0.153783	G/R	334	334	missense_variant	NA	NA	benign	0	ENST00000304004	ENSG00000171453	ENST00000304004	20194	ENST00000304004.3:c.1000G>A	ENSP00000307212.3:p.Gly334Arg	ENSP00000307212	O15160	O15160	DNA-directed RNA polymerases I and III subunit RPAC1	NA	RPAC1_HUMAN, POLR1C, POLR1E	Nucleus	O15160 RPAC1_HUMAN DNA-directed RNA polymerases I and III subunit RPAC1 O15160,O75395,Q5JTE3 AC40, DNA-directed RNA polymerases I and III 40 kDa polypeptide, RPA39, RPC40 POLR1E	cytosol, dna-directed rna polymerase i complex, dna-directed rna polymerase iii complex, nucleoplasm, nucleus	archaeal RpoD/eukaryotic RPB3 RNA polymerase subunit family	<a href=http://zinc.docking.org/results/combination?filter.purchasability=purchasable&annotation.name=RPAC1_HUMAN target=_blank>http://zinc.docking.org/results/combination?filter.purchasability=purchasable&annotation.name=RPAC1_HUMAN</a>	<a href=http://cansar.icr.ac.uk/cansar/molecular-targets/O15160/ target=_blank>http://cansar.icr.ac.uk/cansar/molecular-targets/O15160/</a>	NA	NA	NA	0	0	0	0	0	0	0	-3	59	NA	NA	NA	NA	NA	NA	NA	NA	NA	NA	NA	0	0	0	0	0	0	1	1
MDN1	6	90425390	G	A	6:90425390:G:A	rs115497826	AGATACAAATACCTGAAATTGGGATTTGGTGTTATCGTGGGAGTGGATCCATCTATCATTC	AGATACAAATACCTGAAATTGGGATTTGGTATTATCGTGGGAGTGGATCCATCTATCATTC	0.010289	TGT	FALSE	1	0.010289	T/I	2281	2281	missense_variant	NA	NA	benign	0.111	ENST00000369393	ENSG00000112159	ENST00000428876,ENST00000369393	18302	ENST00000369393.3:c.6842C>T	ENSP00000358400.3:p.Thr2281Ile	ENSP00000358400	Q9NU22	Q9NU22	Midasin	NA	MDN1_HUMAN, MDN1, KIAA0301	Nucleus, Nucleolus, Nucleus, Nucleoplasm, Cytoplasm	Q9NU22 MDN1_HUMAN Midasin Q9NU22,O15019,Q5T794 Dynein-related AAA-ATPase MDN1, MIDAS-containing protein KIAA0301	cytosol, intermediate filament cytoskeleton, membrane, nucleolus, nucleoplasm, nucleus, preribosome	midasin family	<a href=http://zinc.docking.org/results/combination?filter.purchasability=purchasable&annotation.name=MDN1_HUMAN target=_blank>http://zinc.docking.org/results/combination?filter.purchasability=purchasable&annotation.name=MDN1_HUMAN</a>	<a href=http://cansar.icr.ac.uk/cansar/molecular-targets/Q9NU22/ target=_blank>http://cansar.icr.ac.uk/cansar/molecular-targets/Q9NU22/</a>	NA	NA	NA	0	0	0	0	0	0	0	1.55	95	NA	NA	NA	NA	NA	NA	NA	NA	NA	NA	NA	0	0	0	1	0	0	0	1
MDN1	6	90448092	C	T	6:90448092:C:T	rs4140446	CCCAGACACAATCCTGGACGAAGATTATGACTGATGATCTGAATTAAATCTTCACGGCTTG	CCCAGACACAATCCTGGACGAAGATTATGATTGATGATCTGAATTAAATCTTCACGGCTTG	0.855637	ACT	FALSE	1	0.855637	S/N	1559	1559	missense_variant	NA	NA	benign	0.001	ENST00000369393	ENSG00000112159	ENST00000428876,ENST00000369393	18302	ENST00000369393.3:c.4676G>A	ENSP00000358400.3:p.Ser1559Asn	ENSP00000358400	Q9NU22	Q9NU22	Midasin	NA	MDN1_HUMAN, MDN1, KIAA0301	Nucleus, Nucleolus, Nucleus, Nucleoplasm, Cytoplasm	Q9NU22 MDN1_HUMAN Midasin Q9NU22,O15019,Q5T794 Dynein-related AAA-ATPase MDN1, MIDAS-containing protein KIAA0301	cytosol, intermediate filament cytoskeleton, membrane, nucleolus, nucleoplasm, nucleus, preribosome	midasin family	<a href=http://zinc.docking.org/results/combination?filter.purchasability=purchasable&annotation.name=MDN1_HUMAN target=_blank>http://zinc.docking.org/results/combination?filter.purchasability=purchasable&annotation.name=MDN1_HUMAN</a>	<a href=http://cansar.icr.ac.uk/cansar/molecular-targets/Q9NU22/ target=_blank>http://cansar.icr.ac.uk/cansar/molecular-targets/Q9NU22/</a>	NA	NA	NA	0	0	0	0	0	0	0	1.55	95	NA	NA	NA	NA	NA	NA	NA	NA	NA	NA	NA	0	0	0	1	0	0	0	1
MDN1	6	90482397	T	C	6:90482397:T:C	rs12110451	CTTTGCTGACACACACTGCAAGCTGCTCGATGAGAACAGAGGACGGCCGTGTAGCAGCGAA	CTTTGCTGACACACACTGCAAGCTGCTCGACGAGAACAGAGGACGGCCGTGTAGCAGCGAA	0.16746	ATG	FALSE	1	0.16746	I/V	660	660	missense_variant	deleterious	0.04	benign	0.04	ENST00000369393	ENSG00000112159	ENST00000439638,ENST00000428876,ENST00000369393	18302	ENST00000369393.3:c.1978A>G	ENSP00000358400.3:p.Ile660Val	ENSP00000358400	Q9NU22	Q9NU22	Midasin	NA	MDN1_HUMAN, MDN1, KIAA0301	Nucleus, Nucleolus, Nucleus, Nucleoplasm, Cytoplasm	Q9NU22 MDN1_HUMAN Midasin Q9NU22,O15019,Q5T794 Dynein-related AAA-ATPase MDN1, MIDAS-containing protein KIAA0301	cytosol, intermediate filament cytoskeleton, membrane, nucleolus, nucleoplasm, nucleus, preribosome	midasin family	<a href=http://zinc.docking.org/results/combination?filter.purchasability=purchasable&annotation.name=MDN1_HUMAN target=_blank>http://zinc.docking.org/results/combination?filter.purchasability=purchasable&annotation.name=MDN1_HUMAN</a>	<a href=http://cansar.icr.ac.uk/cansar/molecular-targets/Q9NU22/ target=_blank>http://cansar.icr.ac.uk/cansar/molecular-targets/Q9NU22/</a>	NA	NA	NA	0	0	0	0	0	0	0	1.55	95	NA	NA	NA	NA	NA	NA	NA	NA	NA	NA	NA	0	0	0	1	0	0	0	1
MDN1	6	90497589	A	C	6:90497589:A:C	rs4707569	TTACTAGTACATACCTCCTGGTTGCAAAAAACTGAAATCCAGGTGCCACTTTCAGACAGTC	TTACTAGTACATACCTCCTGGTTGCAAAAACCTGAAATCCAGGTGCCACTTTCAGACAGTC	0.165951	AAC	FALSE	0.999951	0.165951	F/V	440	440	missense_variant	NA	NA	benign	0.199	ENST00000369393	ENSG00000112159	ENST00000428876,ENST00000369393	18302	ENST00000369393.3:c.1318T>G	ENSP00000358400.3:p.Phe440Val	ENSP00000358400	Q9NU22	Q9NU22	Midasin	NA	MDN1_HUMAN, MDN1, KIAA0301	Nucleus, Nucleolus, Nucleus, Nucleoplasm, Cytoplasm	Q9NU22 MDN1_HUMAN Midasin Q9NU22,O15019,Q5T794 Dynein-related AAA-ATPase MDN1, MIDAS-containing protein KIAA0301	cytosol, intermediate filament cytoskeleton, membrane, nucleolus, nucleoplasm, nucleus, preribosome	midasin family	<a href=http://zinc.docking.org/results/combination?filter.purchasability=purchasable&annotation.name=MDN1_HUMAN target=_blank>http://zinc.docking.org/results/combination?filter.purchasability=purchasable&annotation.name=MDN1_HUMAN</a>	<a href=http://cansar.icr.ac.uk/cansar/molecular-targets/Q9NU22/ target=_blank>http://cansar.icr.ac.uk/cansar/molecular-targets/Q9NU22/</a>	NA	NA	NA	0	0	0	0	0	0	0	1.55	95	NA	NA	NA	NA	NA	NA	NA	NA	NA	NA	NA	0	0	0	1	0	0	0	1
TNPO3	7	128630227	C	T	7:128630227:C:T	rs1154329	GTTATATTCTGGCCAAATAACAGGCTGTGACGACACACAGCATTGCTAAAGGGCTTCTTTC	GTTATATTCTGGCCAAATAACAGGCTGTGATGACACACAGCATTGCTAAAGGGCTTCTTTC	0.870747	ACG	TRUE	0.999984	0.870747	R/H	463	463	missense_variant	tolerated_low_confidence	NA	benign	0	ENST00000393245	ENSG00000064419	ENST00000393245,ENST00000471166	17103	ENST00000393245.1:c.1388G>A	ENSP00000376936.1:p.Arg463His	ENSP00000376936	NA	Q9Y5L0	Transportin-3	NA	TNPO3_HUMAN, TNPO3, IPO12	Cytoplasm, Nucleus	Q9Y5L0 TNPO3_HUMAN Transportin-3 Q9Y5L0,A4D1K9,C9IZM0,Q6NUM1,Q96G71,Q96GU9,Q9Y3R2 Importin-12, Transportin-SR IPO12	cytoplasm, intracellular membrane-bounded organelle, nuclear membrane	NA	<a href=http://zinc.docking.org/results/combination?filter.purchasability=purchasable&annotation.name=TNPO3_HUMAN target=_blank>http://zinc.docking.org/results/combination?filter.purchasability=purchasable&annotation.name=TNPO3_HUMAN</a>	<a href=http://cansar.icr.ac.uk/cansar/molecular-targets/Q9Y5L0/ target=_blank>http://cansar.icr.ac.uk/cansar/molecular-targets/Q9Y5L0/</a>	NA	NA	NA	4	0	4	3	75	4	100	-0.5	74	NA	NA	NA	NA	NA	NA	NA	NA	NA	NA	NA	0	0	1	0	0	0	0	1
ANLN	7	36438709	C	G	7:36438709:C:G	rs3735400	TTAATGTAGAGAAATCTTGTACAAAACCATCGCCATCAAAAAAACGCTGTTCTGACAACAC	TTAATGTAGAGAAATCTTGTACAAAACCATGGCCATCAAAAAAACGCTGTTCTGACAACAC	0.130709	TCG	FALSE	1	0.130709	S/W	65	65	missense_variant	deleterious	0	probably_damaging	0.997	ENST00000265748	ENSG00000011426	ENST00000396068,ENST00000424865,ENST00000265748	14082	ENST00000265748.2:c.194C>G	ENSP00000265748.2:p.Ser65Trp	ENSP00000265748	Q9NQW6	Q9NQW6	Anillin	NA	ANLN_HUMAN, ANLN	Nucleus, Cytoplasm, Cytoskeleton, Cytoplasm, Cell cortex, Cell projection, Bleb	Q9NQW6 ANLN_HUMAN Anillin Q9NQW6,Q5CZ78,Q6NSK5,Q9H8Y4,Q9NVN9,Q9NVP0	actin cytoskeleton, actomyosin contractile ring, bleb, cell cortex region, midbody, nucleoplasm	NA	<a href=http://zinc.docking.org/results/combination?filter.purchasability=purchasable&annotation.name=ANLN_HUMAN target=_blank>http://zinc.docking.org/results/combination?filter.purchasability=purchasable&annotation.name=ANLN_HUMAN</a>	<a href=http://cansar.icr.ac.uk/cansar/molecular-targets/Q9NQW6/ target=_blank>http://cansar.icr.ac.uk/cansar/molecular-targets/Q9NQW6/</a>	NA	NA	NA	3	0	3	1	34	3	100	-3	59	NA	NA	NA	NA	NA	NA	NA	NA	NA	NA	NA	0	0	1	0	0	0	0	1
ANLN	7	36445856	G	A	7:36445856:G:A	rs62873663	CATCAGAGGAAAAGGCTGCTTCCCCTCCCAGACCTCTGCTTTCAAATGCCTCGGCAACTCC	CATCAGAGGAAAAGGCTGCTTCCCCTCCCAAACCTCTGCTTTCAAATGCCTCGGCAACTCC	0.650274	AGA	FALSE	1	0.650274	R/K	185	185	missense_variant	tolerated	1	benign	0	ENST00000265748	ENSG00000011426	ENST00000396068,ENST00000424865,ENST00000265748	14082	ENST00000265748.2:c.554G>A	ENSP00000265748.2:p.Arg185Lys	ENSP00000265748	Q9NQW6	Q9NQW6	Anillin	NA	ANLN_HUMAN, ANLN	Nucleus, Cytoplasm, Cytoskeleton, Cytoplasm, Cell cortex, Cell projection, Bleb	Q9NQW6 ANLN_HUMAN Anillin Q9NQW6,Q5CZ78,Q6NSK5,Q9H8Y4,Q9NVN9,Q9NVP0	actin cytoskeleton, actomyosin contractile ring, bleb, cell cortex region, midbody, nucleoplasm	NA	<a href=http://zinc.docking.org/results/combination?filter.purchasability=purchasable&annotation.name=ANLN_HUMAN target=_blank>http://zinc.docking.org/results/combination?filter.purchasability=purchasable&annotation.name=ANLN_HUMAN</a>	<a href=http://cansar.icr.ac.uk/cansar/molecular-targets/Q9NQW6/ target=_blank>http://cansar.icr.ac.uk/cansar/molecular-targets/Q9NQW6/</a>	NA	NA	NA	3	0	3	1	34	3	100	-3	59	NA	NA	NA	NA	NA	NA	NA	NA	NA	NA	NA	0	0	1	0	0	0	0	1
ANLN	7	36447349	A	ACTT	7:36447349:A:ACTT	rs61549495	ACCCTAAGTGTTTTCATGTTTCAGAAAGCTACTTCTCCAGTGAAATCTACTACATCTATCA	ACCCTAAGTGTTTTCATGTTTCAGAAAGCTACTTCTTCTCCAGTGAAATCTACTACATCTATCA	0.42583	AC	notCpG	0.999951	0.996211	T/TS	294	294	INFRAME_INSERTION	NA	NA	NA	NA	ENST00000265748	ENSG00000011426	ENST00000429082,ENST00000396068,ENST00000265748,ENST00000452877,ENST00000441696	14082	ENST00000265748.2:c.883_885dupTCT	ENSP00000265748.2:p.Ser295dup	ENSP00000265748	Q9NQW6	Q9NQW6	Anillin	NA	ANLN_HUMAN, ANLN	Nucleus, Cytoplasm, Cytoskeleton, Cytoplasm, Cell cortex, Cell projection, Bleb	Q9NQW6 ANLN_HUMAN Anillin Q9NQW6,Q5CZ78,Q6NSK5,Q9H8Y4,Q9NVN9,Q9NVP0	actin cytoskeleton, actomyosin contractile ring, bleb, cell cortex region, midbody, nucleoplasm	NA	<a href=http://zinc.docking.org/results/combination?filter.purchasability=purchasable&annotation.name=ANLN_HUMAN target=_blank>http://zinc.docking.org/results/combination?filter.purchasability=purchasable&annotation.name=ANLN_HUMAN</a>	<a href=http://cansar.icr.ac.uk/cansar/molecular-targets/Q9NQW6/ target=_blank>http://cansar.icr.ac.uk/cansar/molecular-targets/Q9NQW6/</a>	NA	NA	NA	3	0	3	1	34	3	100	-3	59	NA	NA	NA	NA	NA	NA	NA	NA	NA	NA	NA	0	0	1	0	0	0	0	1
NUDCD3	7	44530193	T	G	7:44530193:T:G	rs307007	GGGCCTGGTCATACAGCTCGGCCGCCCCTGTCTCCATGTCGCCTCCCGCCCTAGGTACGCT	GGGCCTGGTCATACAGCTCGGCCGCCCCTGGCTCCATGTCGCCTCCCGCCCTAGGTACGCT	0.233964	GTC	FALSE	0.992801	0.233964	T/P	3	3	missense_variant	tolerated	1	benign	0	ENST00000355451	ENSG00000015676	ENST00000355451	22208	ENST00000355451.7:c.7A>C	ENSP00000347626.6:p.Thr3Pro	ENSP00000347626	Q8IVD9	Q8IVD9	NudC domain-containing protein 3	NA	NUDC3_HUMAN, NUDCD3, KIAA1068	NA	Q8IVD9 NUDC3_HUMAN NudC domain-containing protein 3 Q8IVD9,Q9BTI3,Q9H7W9,Q9UPT4 KIAA1068	cytoplasm, cytoplasmic dynein complex	NA	<a href=http://zinc.docking.org/results/combination?filter.purchasability=purchasable&annotation.name=NUDC3_HUMAN target=_blank>http://zinc.docking.org/results/combination?filter.purchasability=purchasable&annotation.name=NUDC3_HUMAN</a>	<a href=http://cansar.icr.ac.uk/cansar/molecular-targets/Q8IVD9/ target=_blank>http://cansar.icr.ac.uk/cansar/molecular-targets/Q8IVD9/</a>	NA	NA	NA	1	0	1	0	0	1	100	-0.3	76	NA	NA	NA	NA	NA	NA	NA	NA	NA	NA	NA	0	0	1	0	0	0	0	1
OGDH	7	44747578	G	A	7:44747578:G:A	rs2070607	CGCCTCCTGGACACGGCCTTCGACCTGGACGTCTTCAAGAACTTCTCGTAGATGCTGCCTA	CGCCTCCTGGACACGGCCTTCGACCTGGACATCTTCAAGAACTTCTCGTAGATGCTGCCTA	0.0533339	CGT	TRUE	1	0.0533339	V/I	1018	1018	missense_variant	deleterious	0.03	benign	0.026	ENST00000222673	ENSG00000105953	ENST00000439616,ENST00000449767,ENST00000444676,ENST00000543843,ENST00000222673,ENST00000447398	8124	ENST00000222673.5:c.3052G>A	ENSP00000222673.5:p.Val1018Ile	ENSP00000222673	Q02218	Q02218	2-oxoglutarate dehydrogenase, mitochondrial	1.2.4.2	ODO1_HUMAN, OGDH	Mitochondrion matrix, Nucleus	Q02218 ODO1_HUMAN 2-oxoglutarate dehydrogenase, mitochondrial Q02218,B4E2U9,D3DVL0,E9PBM1,Q96DD3,Q9UDX0 2-oxoglutarate dehydrogenase complex component E1, Alpha-ketoglutarate dehydrogenase	mitochondrial matrix, mitochondrial membrane, mitochondrion, oxoglutarate dehydrogenase complex	alpha-ketoglutarate dehydrogenase family	<a href=http://zinc.docking.org/results/combination?filter.purchasability=purchasable&annotation.name=ODO1_HUMAN target=_blank>http://zinc.docking.org/results/combination?filter.purchasability=purchasable&annotation.name=ODO1_HUMAN</a>	<a href=http://cansar.icr.ac.uk/cansar/molecular-targets/Q02218/ target=_blank>http://cansar.icr.ac.uk/cansar/molecular-targets/Q02218/</a>	NA	NA	NA	1	0	0	0	0	0	0	-3	59	2	3	0	0	2	0	0	NA	NA	NA	NA	0	0	0	0	1	0	0	1
MCM7	7	99696797	T	C	7:99696797:T:C	rs2070215	GCCCGCACTTCCCGGATCACACGAGGCTTGTTGCTGCTAGGGCCTTGAAAATACAGCTCAC	GCCCGCACTTCCCGGATCACACGAGGCTTGCTGCTGCTAGGGCCTTGAAAATACAGCTCAC	0.238477	GTT	FALSE	1	0.238477	N/S	144	144	missense_variant	tolerated	1	benign	0.002	ENST00000303887	ENSG00000166508	ENST00000343023,ENST00000303887,ENST00000425308	6950	ENST00000303887.5:c.431A>G	ENSP00000307288.5:p.Asn144Ser	ENSP00000307288	P33993	P33993	DNA replication licensing factor MCM7	3.6.4.12	MCM7_HUMAN, MCM7, CDC47, MCM2	Nucleus	P33993 MCM7_HUMAN DNA replication licensing factor MCM7 P33993,A4D2A1,A4D2A2,E9PGN9,Q15076,Q96D34,Q96GL1 CDC47 homolog, P1.1-MCM3 CDC47, MCM2	chromatin, cytosol, mcm complex, membrane, nuclear chromosome, nucleoplasm, nucleus	MCM family	<a href=http://zinc.docking.org/results/combination?filter.purchasability=purchasable&annotation.name=MCM7_HUMAN target=_blank>http://zinc.docking.org/results/combination?filter.purchasability=purchasable&annotation.name=MCM7_HUMAN</a>	<a href=http://cansar.icr.ac.uk/cansar/molecular-targets/P33993/ target=_blank>http://cansar.icr.ac.uk/cansar/molecular-targets/P33993/</a>	NA	NA	NA	0	0	0	0	0	0	0	-1.1	67	NA	NA	NA	NA	NA	NA	NA	NA	NA	NA	NA	0	0	0	0	1	0	0	1
RBM28	7	127975953	C	G	7:127975953:C:G	rs11554671	TGGTCACCTTTGATTCTATATTCTCTTCCTCTTCATCTTCATCATCAAAAACCCCATCTTC	TGGTCACCTTTGATTCTATATTCTCTTCCTGTTCATCTTCATCATCAAAAACCCCATCTTC	0.0100908	TCT	FALSE	0.999967	0.0100908	E/Q	253	253	missense_variant	tolerated	0.07	benign	0.101	ENST00000223073	ENSG00000106344	ENST00000223073,ENST00000415472,ENST00000487602,ENST00000478061	21863	ENST00000223073.2:c.757G>C	ENSP00000223073.1:p.Glu253Gln	ENSP00000223073	Q9NW13	Q9NW13	RNA-binding protein 28	NA	RBM28_HUMAN, RBM28	Nucleus, Nucleolus	Q9NW13 RBM28_HUMAN RNA-binding protein 28 Q9NW13,A4D100,B4DU52,E9PDD9,Q53H65,Q96CV3 RNA-binding motif protein 28	nucleolus, spliceosomal complex	NA	<a href=http://zinc.docking.org/results/combination?filter.purchasability=purchasable&annotation.name=RBM28_HUMAN target=_blank>http://zinc.docking.org/results/combination?filter.purchasability=purchasable&annotation.name=RBM28_HUMAN</a>	<a href=http://cansar.icr.ac.uk/cansar/molecular-targets/Q9NW13/ target=_blank>http://cansar.icr.ac.uk/cansar/molecular-targets/Q9NW13/</a>	NA	NA	NA	1	0	1	0	0	0	0	-1.1	67	NA	NA	NA	NA	NA	NA	NA	NA	NA	NA	NA	0	0	0	0	0	0	1	1
RPS20	8	56982383	A	G	8:56982383:A:G	rs79444047	CCTCTGTATCCATGGGTTCTGCATCTGTAGATTCGATCAACTGTAGATCAAAAGTATTCAG	CCTCTGTATCCATGGGTTCTGCATCTGTAGGTTCGATCAACTGTAGATCAAAAGTATTCAG	0.0122142	GAT	FALSE	0.180674	0.0122142	S/P	115	115	missense_variant	tolerated	0.2	benign	0.058	ENST00000519807	ENSG00000008988	ENST00000519807	10405	ENST00000519807.1:c.343T>C	ENSP00000429374.1:p.Ser115Pro	ENSP00000429374	P60866	P60866	40S ribosomal protein S20	NA	RS20_HUMAN, RPS20	Cytoplasm	P60866 RS20_HUMAN 40S ribosomal protein S20 P60866,B2R4F4,B4DW28,P17075,Q5M8S9 Small ribosomal subunit protein uS10	cytosol, cytosolic small ribosomal subunit, extracellular exosome, extracellular matrix, membrane, nucleoplasm	universal ribosomal protein uS10 family	<a href=http://zinc.docking.org/results/combination?filter.purchasability=purchasable&annotation.name=RS20_HUMAN target=_blank>http://zinc.docking.org/results/combination?filter.purchasability=purchasable&annotation.name=RS20_HUMAN</a>	<a href=http://cansar.icr.ac.uk/cansar/molecular-targets/P60866/ target=_blank>http://cansar.icr.ac.uk/cansar/molecular-targets/P60866/</a>	NA	NA	NA	13	0	13	2	16	7	54	-3	59	NA	NA	NA	NA	NA	NA	NA	NA	NA	NA	NA	0	0	1	0	0	0	0	1
INTS8	8	95878574	G	A	8:95878574:G:A	rs113338212	AGGGTCTTGATCTGTCACCCAAGCTGGAGTGCTGAGGTGTGATTGTAACTCACTGCGTCTT	AGGGTCTTGATCTGTCACCCAAGCTGGAGTACTGAGGTGTGATTGTAACTCACTGCGTCTT	0.0631115	TGC	FALSE	0.700886	0.0631115	C/Y	131	131	missense_variant	deleterious_low_confidence	NA	benign	0	ENST00000520315	ENSG00000164941	ENST00000520315	26048	ENST00000520315.1:c.392G>A	ENSP00000430722.1:p.Cys131Tyr	ENSP00000430722	NA	Q75QN2	Integrator complex subunit 8	NA	INT8_HUMAN, INTS8, C8orf52	Nucleus	Q75QN2 INT8_HUMAN Integrator complex subunit 8 Q75QN2,B2RN92,Q5RKZ3,Q6P1R5,Q7Z314,Q9NVS6,Q9NWY7 Protein kaonashi-1 C8orf52	integrator complex, nucleoplasm	Integrator subunit 8 family	<a href=http://zinc.docking.org/results/combination?filter.purchasability=purchasable&annotation.name=INT8_HUMAN target=_blank>http://zinc.docking.org/results/combination?filter.purchasability=purchasable&annotation.name=INT8_HUMAN</a>	<a href=http://cansar.icr.ac.uk/cansar/molecular-targets/Q75QN2/ target=_blank>http://cansar.icr.ac.uk/cansar/molecular-targets/Q75QN2/</a>	NA	NA	NA	0	0	0	0	0	0	0	-3	59	NA	NA	NA	NA	NA	NA	NA	NA	NA	NA	NA	0	0	0	0	0	1	0	1
GTF3C4	9	135545995	G	A	9:135545995:G:A	rs143172300	GACCTCTGCACCTGAGAGAAGATGAACACGGCCGACCAGGCCCGGGTGGGGCCCGCGGACG	GACCTCTGCACCTGAGAGAAGATGAACACGACCGACCAGGCCCGGGTGGGGCCCGCGGACG	0.0136331	GGC	FALSE	0.859256	0.0136331	A/T	4	4	missense_variant	deleterious_low_confidence	NA	possibly_damaging	0.811	ENST00000372146	ENSG00000125484	ENST00000372146,ENST00000483873	4667	ENST00000372146.4:c.10G>A	ENSP00000361219.4:p.Ala4Thr	ENSP00000361219	Q9UKN8	Q9UKN8	General transcription factor 3C polypeptide 4	2.3.1.48	TF3C4_HUMAN, GTF3C4	Nucleus	Q9UKN8 TF3C4_HUMAN General transcription factor 3C polypeptide 4 Q9UKN8,Q5VZJ7 TF3C-delta, Transcription factor IIIC 90 kDa subunit, Transcription factor IIIC subunit delta	mitochondrion, nucleoplasm, nucleus, transcription factor tfiiic complex	TFIIIC subunit 4 family	<a href=http://zinc.docking.org/results/combination?filter.purchasability=purchasable&annotation.name=TF3C4_HUMAN target=_blank>http://zinc.docking.org/results/combination?filter.purchasability=purchasable&annotation.name=TF3C4_HUMAN</a>	<a href=http://cansar.icr.ac.uk/cansar/molecular-targets/Q9UKN8/ target=_blank>http://cansar.icr.ac.uk/cansar/molecular-targets/Q9UKN8/</a>	NA	NA	NA	0	0	0	0	0	0	0	-3	59	NA	NA	NA	NA	NA	NA	NA	NA	NA	NA	NA	0	0	0	0	1	0	0	1
YAE1D1	7	39610177	A	G	7:39610177:A:G	rs6947660	CTTCAACAGGGCTTCAATCAAGGTTATAAGAAAGGTGCAGAAGTCATTTTAAACTATGGAC	CTTCAACAGGGCTTCAATCAAGGTTATAAGGAAGGTGCAGAAGTCATTTTAAACTATGGAC	0.106403	GAA	FALSE	1	0.106403	K/E	68	68	missense_variant	tolerated	1	benign	0.002	ENST00000223273	ENSG00000241127	ENST00000448268,ENST00000223273,ENST00000432096	24857	ENST00000223273.2:c.202A>G	ENSP00000223273.2:p.Lys68Glu	ENSP00000223273	Q9NRH1	Q9NRH1	Yae1 domain-containing protein 1	NA	YAED1_HUMAN, YAE1D1, C7orf36	NA	Q9NRH1 YAED1_HUMAN Yae1 domain-containing protein 1 Q9NRH1,A4D1W4,B4DE83,Q6IAF7,Q8WVZ5 C7orf36	NA	NA	<a href=http://zinc.docking.org/results/combination?filter.purchasability=purchasable&annotation.name=YAED1_HUMAN target=_blank>http://zinc.docking.org/results/combination?filter.purchasability=purchasable&annotation.name=YAED1_HUMAN</a>	<a href=http://cansar.icr.ac.uk/cansar/molecular-targets/Q9NRH1/ target=_blank>http://cansar.icr.ac.uk/cansar/molecular-targets/Q9NRH1/</a>	NA	NA	NA	0	0	0	0	0	0	0	0.45	84	NA	NA	NA	NA	NA	NA	NA	NA	NA	NA	NA	0	0	0	0	0	0	1	1
RPL7A	9	136215617	C	T	9:136215617:C:T	rs74533476	GCATGCTTGTGCGGCTGAATGTGAGATGCTCCTGTCGAGGGGTGGTGCTGGGGGGTTGCAG	GCATGCTTGTGCGGCTGAATGTGAGATGCTTCTGTCGAGGGGTGGTGCTGGGGGGTTGCAG	0.0253474	TCC	FALSE	0.986245	0.0253474	S/F	10	10	missense_variant	tolerated_low_confidence	NA	benign	0	ENST00000426651	ENSG00000148303	ENST00000426651	10364	ENST00000426651.1:c.29C>T	ENSP00000416638.1:p.Ser10Phe	ENSP00000416638	NA	P62424	60S ribosomal protein L7a	NA	RL7A_HUMAN, RPL7A, SURF-3, SURF3	NA	P62424 RL7A_HUMAN 60S ribosomal protein L7a P62424,P11518,Q5T8U4 Large ribosomal subunit protein eL8, PLA-X polypeptide, Surfeit locus protein 3 SURF-3, SURF3	cytoplasm, cytosol, cytosolic large ribosomal subunit, extracellular exosome, focal adhesion, membrane, nucleolus, nucleus, polysomal ribosome	eukaryotic ribosomal protein eL8 family	<a href=http://zinc.docking.org/results/combination?filter.purchasability=purchasable&annotation.name=RL7A_HUMAN target=_blank>http://zinc.docking.org/results/combination?filter.purchasability=purchasable&annotation.name=RL7A_HUMAN</a>	<a href=http://cansar.icr.ac.uk/cansar/molecular-targets/P62424/ target=_blank>http://cansar.icr.ac.uk/cansar/molecular-targets/P62424/</a>	NA	NA	NA	0	0	0	0	0	0	0	2.3	98	NA	NA	NA	NA	NA	NA	NA	NA	NA	NA	NA	0	0	0	1	0	0	0	1
YAE1D1	7	39649275	G	A	7:39649275:G:A	rs4723884	TGAGAGCCCCGCTGAGGAGTCCGGAGGTTGGGACGCAACTACTGCCGCGTCCCCTCCCGGT	TGAGAGCCCCGCTGAGGAGTCCGGAGGTTGAGACGCAACTACTGCCGCGTCCCCTCCCGGT	0.150289	GGG	FALSE	0.114321	0.150289	G/E	104	104	missense_variant	tolerated	1	benign	0	ENST00000432096	ENSG00000241127	ENST00000432096	24857	ENST00000432096.2:c.311G>A	ENSP00000395777.2:p.Gly104Glu	ENSP00000395777	NA	Q9NRH1	Yae1 domain-containing protein 1	NA	YAED1_HUMAN, YAE1D1, C7orf36	NA	Q9NRH1 YAED1_HUMAN Yae1 domain-containing protein 1 Q9NRH1,A4D1W4,B4DE83,Q6IAF7,Q8WVZ5 C7orf36	NA	NA	<a href=http://zinc.docking.org/results/combination?filter.purchasability=purchasable&annotation.name=YAED1_HUMAN target=_blank>http://zinc.docking.org/results/combination?filter.purchasability=purchasable&annotation.name=YAED1_HUMAN</a>	<a href=http://cansar.icr.ac.uk/cansar/molecular-targets/Q9NRH1/ target=_blank>http://cansar.icr.ac.uk/cansar/molecular-targets/Q9NRH1/</a>	NA	NA	NA	0	0	0	0	0	0	0	0.45	84	NA	NA	NA	NA	NA	NA	NA	NA	NA	NA	NA	0	0	0	0	0	0	1	1
PMPCA	9	139316459	C	T	9:139316459:C:T	rs11145972	GTGAGTACCGCAGGGGTAGTGAGGGGCTGCCGCAGGCCTCGGCCAGGCTCAGAGGAGGCCG	GTGAGTACCGCAGGGGTAGTGAGGGGCTGCTGCAGGCCTCGGCCAGGCTCAGAGGAGGCCG	0.0608616	CCG	TRUE	0.97763	0.0608616	P/L	188	188	missense_variant	tolerated	0.37	benign	0	ENST00000444897	ENSG00000165688	ENST00000444897	18667	ENST00000444897.1:c.563C>T	ENSP00000408393.1:p.Pro188Leu	ENSP00000408393	NA	Q10713	Mitochondrial-processing peptidase subunit alpha	3.4.24.64	MPPA_HUMAN, PMPCA, INPP5E, KIAA0123, MPPA	Mitochondrion matrix, Mitochondrion inner membrane	Q10713 MPPA_HUMAN Mitochondrial-processing peptidase subunit alpha Q10713,B4DKL3,E7ET61,Q16639,Q5SXM9,Q8N513 Alpha-MPP, P-55 INPP5E, KIAA0123, MPPA	extracellular space, mitochondrial inner membrane, mitochondrial matrix, mitochondrion	peptidase M16 family	<a href=http://zinc.docking.org/results/combination?filter.purchasability=purchasable&annotation.name=MPPA_HUMAN target=_blank>http://zinc.docking.org/results/combination?filter.purchasability=purchasable&annotation.name=MPPA_HUMAN</a>	<a href=http://cansar.icr.ac.uk/cansar/molecular-targets/Q10713/ target=_blank>http://cansar.icr.ac.uk/cansar/molecular-targets/Q10713/</a>	NA	NA	NA	0	0	0	0	0	0	0	-3	59	NA	NA	NA	NA	NA	NA	NA	NA	NA	NA	NA	0	0	0	0	1	0	0	1
UTP23	8	117783914	A	C	8:117783914:A:C	rs1133950	GTGAAAAACACTGAACAGAGTAGAAGAAAAAAGCGCAAGAAAATAAGTGGTCCCAATCCTC	GTGAAAAACACTGAACAGAGTAGAAGAAAACAGCGCAAGAAAATAAGTGGTCCCAATCCTC	0.0574384	AAA	FALSE	1	0.0574384	K/Q	195	195	missense_variant	deleterious	0.01	possibly_damaging	0.488	ENST00000309822	ENSG00000147679	ENST00000309822	28224	ENST00000309822.2:c.583A>C	ENSP00000308332.2:p.Lys195Gln	ENSP00000308332	Q9BRU9	Q9BRU9	rRNA-processing protein UTP23 homolog	NA	UTP23_HUMAN, UTP23, C8orf53	Nucleus, Nucleolus	Q9BRU9 UTP23_HUMAN rRNA-processing protein UTP23 homolog Q9BRU9,B2RE25,Q96NJ8 C8orf53	nucleolus, small-subunit processome	UTP23/FCF1 family	<a href=http://zinc.docking.org/results/combination?filter.purchasability=purchasable&annotation.name=UTP23_HUMAN target=_blank>http://zinc.docking.org/results/combination?filter.purchasability=purchasable&annotation.name=UTP23_HUMAN</a>	<a href=http://cansar.icr.ac.uk/cansar/molecular-targets/Q9BRU9/ target=_blank>http://cansar.icr.ac.uk/cansar/molecular-targets/Q9BRU9/</a>	NA	NA	NA	0	0	0	0	0	0	0	-3	59	NA	NA	NA	NA	NA	NA	NA	NA	NA	NA	NA	0	0	0	0	0	0	1	1
RPS6	9	19379367	G	A	9:19379367:G:A	rs957	ACCTCTAACTTTATAAAGTGGCATTCGGAAGCAACTTACCAAAGGTCAGAAGCCAGAACCC	ACCTCTAACTTTATAAAGTGGCATTCGGAAACAACTTACCAAAGGTCAGAAGCCAGAACCC	0.153187	AGC	FALSE	0.926943	0.153187	L/F	86	86	missense_variant	deleterious_low_confidence	NA	benign	0	ENST00000380381	ENSG00000137154	ENST00000380381	10429	ENST00000380381.3:c.256C>T	ENSP00000369741.3:p.Leu86Phe	ENSP00000369741	NA	P62753	40S ribosomal protein S6	NA	RS6_HUMAN, RPS6	NA	P62753 RS6_HUMAN 40S ribosomal protein S6 P62753,P08227,P10660,Q4VBY7,Q8N6Z7 Phosphoprotein NP33, Small ribosomal subunit protein eS6	cell body, cytoplasmic ribonucleoprotein granule, cytosol, cytosolic small ribosomal subunit, dendrite, endoplasmic reticulum, intracellular ribonucleoprotein complex, membrane, nucleolus, nucleoplasm, nucleus, perinuclear region of cytoplasm, polysome, small ribosomal subunit	eukaryotic ribosomal protein eS6 family	<a href=http://zinc.docking.org/results/combination?filter.purchasability=purchasable&annotation.name=RS6_HUMAN target=_blank>http://zinc.docking.org/results/combination?filter.purchasability=purchasable&annotation.name=RS6_HUMAN</a>	<a href=http://cansar.icr.ac.uk/cansar/molecular-targets/P62753/ target=_blank>http://cansar.icr.ac.uk/cansar/molecular-targets/P62753/</a>	NA	NA	NA	18	0	16	4	25	16	100	-3	59	NA	NA	NA	NA	NA	NA	NA	NA	NA	NA	NA	0	0	1	0	0	0	0	1
MAK16	8	33354235	A	AGAT	8:33354235:A:AGAT	.	AGAGAGTGACTCTTCAGATACTGAGGAAAAAGATGATGATGATGATGATGAGGAAGTAAGT	AGAGAGTGACTCTTCAGATACTGAGGAAAAAGATGATGATGATGATGATGATGAGGAAGTAAGT	0.0325593	AGATGATGATG	notCpG	0.999984	0.844908	-/D	205	206	INFRAME_INSERTION	NA	NA	NA	NA	ENST00000360128	ENSG00000198042	ENST00000360128	13703	ENST00000360128.6:c.633_635dupTGA	ENSP00000353246.5:p.Asp211dup	ENSP00000353246	Q9BXY0	Q9BXY0	Protein MAK16 homolog	NA	MAK16_HUMAN, MAK16, RBM13	Nucleus, Nucleolus	Q9BXY0 MAK16_HUMAN Protein MAK16 homolog Q9BXY0,B2RB44,Q5U5T1,Q86UC4,Q96SY6 NNP78, Protein RBM13 RBM13	intracellular membrane-bounded organelle, nucleolus, preribosome	MAK16 family	<a href=http://zinc.docking.org/results/combination?filter.purchasability=purchasable&annotation.name=MAK16_HUMAN target=_blank>http://zinc.docking.org/results/combination?filter.purchasability=purchasable&annotation.name=MAK16_HUMAN</a>	<a href=http://cansar.icr.ac.uk/cansar/molecular-targets/Q9BXY0/ target=_blank>http://cansar.icr.ac.uk/cansar/molecular-targets/Q9BXY0/</a>	NA	NA	NA	0	0	0	0	0	0	0	-3	59	NA	NA	NA	NA	NA	NA	NA	NA	NA	NA	NA	0	0	0	0	0	0	1	1
MAK16	8	33356074	A	G	8:33356074:A:G	rs6468171	AAGGCAAAATGCCCTTGAGAGGACCACTGCAGAGAAAACGAGCCTATGTGGAAATAGAATA	AAGGCAAAATGCCCTTGAGAGGACCACTGCGGAGAAAACGAGCCTATGTGGAAATAGAATA	0.572373	CAG	FALSE	1	0.572373	Q/R	277	277	missense_variant	tolerated	1	benign	0	ENST00000360128	ENSG00000198042	ENST00000360128	13703	ENST00000360128.6:c.830A>G	ENSP00000353246.5:p.Gln277Arg	ENSP00000353246	Q9BXY0	Q9BXY0	Protein MAK16 homolog	NA	MAK16_HUMAN, MAK16, RBM13	Nucleus, Nucleolus	Q9BXY0 MAK16_HUMAN Protein MAK16 homolog Q9BXY0,B2RB44,Q5U5T1,Q86UC4,Q96SY6 NNP78, Protein RBM13 RBM13	intracellular membrane-bounded organelle, nucleolus, preribosome	MAK16 family	<a href=http://zinc.docking.org/results/combination?filter.purchasability=purchasable&annotation.name=MAK16_HUMAN target=_blank>http://zinc.docking.org/results/combination?filter.purchasability=purchasable&annotation.name=MAK16_HUMAN</a>	<a href=http://cansar.icr.ac.uk/cansar/molecular-targets/Q9BXY0/ target=_blank>http://cansar.icr.ac.uk/cansar/molecular-targets/Q9BXY0/</a>	NA	NA	NA	0	0	0	0	0	0	0	-3	59	NA	NA	NA	NA	NA	NA	NA	NA	NA	NA	NA	0	0	0	0	0	0	1	1
TTI2	8	33369944	T	C	8:33369944:T:C	rs2304748	GCACCAGTCCCCTCAAATAACCTATCAAATTCTGTGGCTTCTATTAGATCACCGAGGTCTT	GCACCAGTCCCCTCAAATAACCTATCAAATCCTGTGGCTTCTATTAGATCACCGAGGTCTT	0.561381	TTC	FALSE	1	0.561381	E/G	63	63	missense_variant	deleterious	0	benign	0.014	ENST00000360742	ENSG00000129696	ENST00000523305,ENST00000520636,ENST00000431156,ENST00000360742	26262	ENST00000360742.5:c.188A>G	ENSP00000353971.5:p.Glu63Gly	ENSP00000353971	Q6NXR4	Q6NXR4	TELO2-interacting protein 2	NA	TTI2_HUMAN, TTI2, C8orf41	NA	Q6NXR4 TTI2_HUMAN TELO2-interacting protein 2 Q6NXR4,D3DSV7,Q96IM2,Q9H5N4 C8orf41	centrosome, cytosol, nucleoplasm	TTI2 family	<a href=http://zinc.docking.org/results/combination?filter.purchasability=purchasable&annotation.name=TTI2_HUMAN target=_blank>http://zinc.docking.org/results/combination?filter.purchasability=purchasable&annotation.name=TTI2_HUMAN</a>	<a href=http://cansar.icr.ac.uk/cansar/molecular-targets/Q6NXR4/ target=_blank>http://cansar.icr.ac.uk/cansar/molecular-targets/Q6NXR4/</a>	NA	NA	NA	0	0	0	0	0	0	0	-1.65	62	NA	NA	NA	NA	NA	NA	NA	NA	NA	NA	NA	0	0	0	0	0	0	1	1
SURF6	9	136199503	G	A	9:136199503:G:A	rs886090	CCTCAGCCTTCCTGGCCTTCTCTTTCGCCCGCAGCTCCTTTCGCTTCCTCTTCTTCCGGTC	CCTCAGCCTTCCTGGCCTTCTCTTTCGCCCACAGCTCCTTTCGCTTCCTCTTCTTCCGGTC	0.350317	CGC	TRUE	0.999934	0.350317	R/W	163	163	missense_variant	deleterious	0.02	possibly_damaging	0.898	ENST00000372022	ENSG00000148296	ENST00000372022	11478	ENST00000372022.4:c.487C>T	ENSP00000361092.4:p.Arg163Trp	ENSP00000361092	O75683	O75683	Surfeit locus protein 6	NA	SURF6_HUMAN, SURF6, SURF-6	Nucleus, Nucleoplasm, Nucleus, Nucleolus	O75683 SURF6_HUMAN Surfeit locus protein 6 O75683,Q5T8U1,Q9BRK9,Q9BTZ5,Q9UK24 SURF-6	cytosolic large ribosomal subunit, granular component, nucleolus, nucleoplasm	SURF6 family	<a href=http://zinc.docking.org/results/combination?filter.purchasability=purchasable&annotation.name=SURF6_HUMAN target=_blank>http://zinc.docking.org/results/combination?filter.purchasability=purchasable&annotation.name=SURF6_HUMAN</a>	<a href=http://cansar.icr.ac.uk/cansar/molecular-targets/O75683/ target=_blank>http://cansar.icr.ac.uk/cansar/molecular-targets/O75683/</a>	NA	NA	NA	0	0	0	0	0	0	0	-3	59	NA	NA	NA	NA	NA	NA	NA	NA	NA	NA	NA	0	0	0	0	0	0	1	1
PDCD11	10	105177645	G	T	10:105177645:G:T	NA	TCGAGTGATCCAGAGCCAAAGAAAGAGCCTGCAGGACACAGTCAGAAGAAAGGAAAAGCCA	TCGAGTGATCCAGAGCCAAAGAAAGAGCCTTCAGGACACAGTCAGAAGAAAGGAAAAGCCA	0.0496417	TGC	FALSE	1	0.0496417	A/S	623	623	missense_variant	tolerated	0.67	benign	0.007	ENST00000369797	ENSG00000148843	ENST00000369797	13408	ENST00000369797.3:c.1867G>T	ENSP00000358812.3:p.Ala623Ser	ENSP00000358812	Q14690	Q14690	Protein RRP5 homolog	NA	RRP5_HUMAN, PDCD11, KIAA0185	Nucleus, Nucleolus	Q14690 RRP5_HUMAN Protein RRP5 homolog Q14690,Q2TA92,Q5W093,Q6P2J3,Q86VQ8,Q9H4P1 NF-kappa-B-binding protein, Programmed cell death protein 11 KIAA0185	cytosol, nucleolus, nucleoplasm, nucleus, small-subunit processome	NA	<a href=http://zinc.docking.org/results/combination?filter.purchasability=purchasable&annotation.name=RRP5_HUMAN target=_blank>http://zinc.docking.org/results/combination?filter.purchasability=purchasable&annotation.name=RRP5_HUMAN</a>	<a href=http://cansar.icr.ac.uk/cansar/molecular-targets/Q14690/ target=_blank>http://cansar.icr.ac.uk/cansar/molecular-targets/Q14690/</a>	NA	NA	NA	1	0	1	0	0	1	100	-1.7	61	NA	NA	NA	NA	NA	NA	NA	NA	NA	NA	NA	0	0	1	0	0	0	0	1
PDCD11	10	105194086	C	T	10:105194086:C:T	NA	ACCGTTGTTGGCCCAGATTCCTCCAAGACCCTCTTATGTCTGTCCCTCACAGGTGTGGGGA	ACCGTTGTTGGCCCAGATTCCTCCAAGACCTTCTTATGTCTGTCCCTCACAGGTGTGGGGA	0.42915	CCT	FALSE	1	0.42915	L/F	1216	1216	missense_variant	tolerated	0.8	benign	0.001	ENST00000369797	ENSG00000148843	ENST00000369797	13408	ENST00000369797.3:c.3646C>T	ENSP00000358812.3:p.Leu1216Phe	ENSP00000358812	Q14690	Q14690	Protein RRP5 homolog	NA	RRP5_HUMAN, PDCD11, KIAA0185	Nucleus, Nucleolus	Q14690 RRP5_HUMAN Protein RRP5 homolog Q14690,Q2TA92,Q5W093,Q6P2J3,Q86VQ8,Q9H4P1 NF-kappa-B-binding protein, Programmed cell death protein 11 KIAA0185	cytosol, nucleolus, nucleoplasm, nucleus, small-subunit processome	NA	<a href=http://zinc.docking.org/results/combination?filter.purchasability=purchasable&annotation.name=RRP5_HUMAN target=_blank>http://zinc.docking.org/results/combination?filter.purchasability=purchasable&annotation.name=RRP5_HUMAN</a>	<a href=http://cansar.icr.ac.uk/cansar/molecular-targets/Q14690/ target=_blank>http://cansar.icr.ac.uk/cansar/molecular-targets/Q14690/</a>	NA	NA	NA	1	0	1	0	0	1	100	-1.7	61	NA	NA	NA	NA	NA	NA	NA	NA	NA	NA	NA	0	0	1	0	0	0	0	1
SNAPC3	9	15459821	A	C	9:15459821:A:C	rs3087653	ACTATGATTCAGAAGGCAACAAACTGGGGGAATTCCTTGCTTATCCTTATGTTGATCCTGG	ACTATGATTCAGAAGGCAACAAACTGGGGGCATTCCTTGCTTATCCTTATGTTGATCCTGG	0.0451085	GAA	FALSE	1	0.0451085	E/A	398	398	missense_variant	deleterious	0.05	possibly_damaging	0.629	ENST00000380821	ENSG00000164975	ENST00000490969,ENST00000467062,ENST00000380821	11136	ENST00000380821.3:c.1193A>C	ENSP00000370200.3:p.Glu398Ala	ENSP00000370200	Q92966	Q92966	snRNA-activating protein complex subunit 3	NA	SNPC3_HUMAN, SNAPC3, SNAP50	Nucleus	Q92966 SNPC3_HUMAN snRNA-activating protein complex subunit 3 Q92966,D3DRI8,Q2VPI6,Q5T285 Proximal sequence element-binding transcription factor subunit beta, Small nuclear RNA-activating complex polypeptide 3, snRNA-activating protein complex 50 kDa subunit SNAP50	nuclear body, nucleolus, nucleoplasm, nucleus	SNAPC3/SRD2 family	<a href=http://zinc.docking.org/results/combination?filter.purchasability=purchasable&annotation.name=SNPC3_HUMAN target=_blank>http://zinc.docking.org/results/combination?filter.purchasability=purchasable&annotation.name=SNPC3_HUMAN</a>	<a href=http://cansar.icr.ac.uk/cansar/molecular-targets/Q92966/ target=_blank>http://cansar.icr.ac.uk/cansar/molecular-targets/Q92966/</a>	NA	NA	NA	0	0	0	0	0	0	0	-3	59	NA	NA	NA	NA	NA	NA	NA	NA	NA	NA	NA	0	0	0	0	0	0	1	1
UPF2	10	12046546	T	C	10:12046546:T:C	rs7079388	CTCTAGAATTTACCTTTGGTATCATCTTTGTTGGACTCTTTATTCTGACAACTTTTTTCAT	CTCTAGAATTTACCTTTGGTATCATCTTTGCTGGACTCTTTATTCTGACAACTTTTTTCAT	0.109189	GTT	FALSE	0.999934	0.109189	N/S	496	496	missense_variant	tolerated	0.76	benign	0.003	ENST00000356352	ENSG00000151461	ENST00000357604,ENST00000397053,ENST00000356352	17854	ENST00000356352.2:c.1487A>G	ENSP00000348708.2:p.Asn496Ser	ENSP00000348708	Q9HAU5	Q9HAU5	Regulator of nonsense transcripts 2	NA	RENT2_HUMAN, UPF2, KIAA1408, RENT2	Cytoplasm, Perinuclear region	Q9HAU5 RENT2_HUMAN Regulator of nonsense transcripts 2 Q9HAU5,A6NLJ5,D3DRS0,Q14BM1,Q5W0J4,Q8N8U1,Q9H1J2,Q9NWL1,Q9P2D9,Q9Y4M9 Nonsense mRNA reducing factor 2, Up-frameshift suppressor 2 homolog KIAA1408, RENT2	cytoplasm, cytoplasmic ribonucleoprotein granule, cytosol, exon-exon junction complex, nucleus, perinuclear region of cytoplasm, polysome	NA	<a href=http://zinc.docking.org/results/combination?filter.purchasability=purchasable&annotation.name=RENT2_HUMAN target=_blank>http://zinc.docking.org/results/combination?filter.purchasability=purchasable&annotation.name=RENT2_HUMAN</a>	<a href=http://cansar.icr.ac.uk/cansar/molecular-targets/Q9HAU5/ target=_blank>http://cansar.icr.ac.uk/cansar/molecular-targets/Q9HAU5/</a>	NA	NA	NA	4	0	4	1	25	2	50	-1.4	65	NA	NA	NA	NA	NA	NA	NA	NA	NA	NA	NA	0	0	1	0	0	0	0	1
NOL6	9	33467729	C	T	9:33467729:C:T	rs61995751	GGGGGTCGAGAGTGAGCCAGCAGGTTCAGCCGAGCCCCCAGGCCCTGCTCCAGGAGGGTGG	GGGGGTCGAGAGTGAGCCAGCAGGTTCAGCTGAGCCCCCAGGCCCTGCTCCAGGAGGGTGG	0.0151909	CCG	TRUE	0.999456	0.0151909	R/Q	521	521	missense_variant	deleterious	0	probably_damaging	0.999	ENST00000297990	ENSG00000165271	ENST00000353159,ENST00000379471,ENST00000455041,ENST00000297990	19910	ENST00000297990.4:c.1562G>A	ENSP00000297990.4:p.Arg521Gln	ENSP00000297990	Q9H6R4	Q9H6R4	Nucleolar protein 6	NA	NOL6_HUMAN, NOL6	Nucleus, Nucleolus, Chromosome	Q9H6R4 NOL6_HUMAN Nucleolar protein 6 Q9H6R4,Q5T5M3,Q5T5M4,Q7L4G6,Q8N6I0,Q8TEY9,Q8TEZ0,Q8TEZ1,Q9H675 Nucleolar RNA-associated protein	condensed nuclear chromosome, curi complex, mitochondrion, nucleolus, nucleoplasm, nucleus, small-subunit processome, utp-c complex	NRAP family	<a href=http://zinc.docking.org/results/combination?filter.purchasability=purchasable&annotation.name=NOL6_HUMAN target=_blank>http://zinc.docking.org/results/combination?filter.purchasability=purchasable&annotation.name=NOL6_HUMAN</a>	<a href=http://cansar.icr.ac.uk/cansar/molecular-targets/Q9H6R4/ target=_blank>http://cansar.icr.ac.uk/cansar/molecular-targets/Q9H6R4/</a>	NA	NA	NA	0	0	0	0	0	0	0	-1.4	65	NA	NA	NA	NA	NA	NA	NA	NA	NA	NA	NA	0	0	0	0	0	0	1	1
NOL8	9	95077470	T	A	9:95077470:T:A	rs61742574	AGCTAAAGTGAGATTCACACGAAGGCAGTTTTTCATCATGGCATTATACTCCTCACCTCCT	AGCTAAAGTGAGATTCACACGAAGGCAGTTATTCATCATGGCATTATACTCCTCACCTCCT	0.0391094	TTT	FALSE	0.995421	0.0391094	K/N	411	411	missense_variant	deleterious	0.01	possibly_damaging	0.617	ENST00000358855	ENSG00000198000	ENST00000542053,ENST00000432670,ENST00000442668,ENST00000358855,ENST00000545558,ENST00000535387,ENST00000544867	23387	ENST00000358855.4:c.1233A>T	ENSP00000351723.4:p.Lys411Asn	ENSP00000351723	Q76FK4	Q76FK4	Nucleolar protein 8	NA	NOL8_HUMAN, NOL8, C9orf34, NOP132	Nucleus, Nucleolus	Q76FK4 NOL8_HUMAN Nucleolar protein 8 Q76FK4,Q5TCC7,Q5TCC8,Q5TCD3,Q5TCD5,Q5TCD6,Q5TCD7,Q76D35,Q7L3E2,Q9H586,Q9H795,Q9H7W7,Q9H9J6,Q9NWA4,Q9NWM4 Nucleolar protein Nop132 C9orf34, NOP132	nucleolus	NA	<a href=http://zinc.docking.org/results/combination?filter.purchasability=purchasable&annotation.name=NOL8_HUMAN target=_blank>http://zinc.docking.org/results/combination?filter.purchasability=purchasable&annotation.name=NOL8_HUMAN</a>	<a href=http://cansar.icr.ac.uk/cansar/molecular-targets/Q76FK4/ target=_blank>http://cansar.icr.ac.uk/cansar/molecular-targets/Q76FK4/</a>	NA	NA	NA	0	0	0	0	0	0	0	-1.9	59	NA	NA	NA	NA	NA	NA	NA	NA	NA	NA	NA	0	0	0	0	0	0	1	1
PPRC1	10	103906612	G	A	10:103906612:G:A	NA	GCCTCCAAGAAGGGGTCCATGGCCCTAGTCGAGTCCATGTGGGCTCTGGGGACCATGACTA	GCCTCCAAGAAGGGGTCCATGGCCCTAGTCAAGTCCATGTGGGCTCTGGGGACCATGACTA	0.0158895	CGA	TRUE	1	0.0158895	R/Q	1288	1288	missense_variant	deleterious_low_confidence	NA	benign	0.009	ENST00000278070	ENSG00000148840	ENST00000370012,ENST00000278070	30025	ENST00000278070.2:c.3863G>A	ENSP00000278070.2:p.Arg1288Gln	ENSP00000278070	Q5VV67	Q5VV67	Peroxisome proliferator-activated receptor gamma coactivator-related protein 1	NA	PPRC1_HUMAN, PPRC1, KIAA0595	Nucleus	Q5VV67 PPRC1_HUMAN Peroxisome proliferator-activated receptor gamma coactivator-related protein 1 Q5VV67,Q5VV66,Q6P3U5,Q6P3W1,Q76N31,Q9BUJ3,Q9BZE5,Q9Y4E0 PGC-1-related coactivator KIAA0595	nucleoplasm, nucleus	NA	<a href=http://zinc.docking.org/results/combination?filter.purchasability=purchasable&annotation.name=PPRC1_HUMAN target=_blank>http://zinc.docking.org/results/combination?filter.purchasability=purchasable&annotation.name=PPRC1_HUMAN</a>	<a href=http://cansar.icr.ac.uk/cansar/molecular-targets/Q5VV67/ target=_blank>http://cansar.icr.ac.uk/cansar/molecular-targets/Q5VV67/</a>	NA	NA	NA	0	0	0	0	0	0	0	-1.85	60	NA	NA	NA	NA	NA	NA	NA	NA	NA	NA	NA	0	0	0	0	0	0	1	1
PPRC1	10	103907055	C	T	10:103907055:C:T	NA	AACAGCCGTTCTGTCAGCTCTGGGTCCAACCGGACTAGCGAAGCATCTTCCTCATCCTCAT	AACAGCCGTTCTGTCAGCTCTGGGTCCAACTGGACTAGCGAAGCATCTTCCTCATCCTCAT	0.012293	CCG	TRUE	0.999984	0.012293	R/W	1436	1436	missense_variant	deleterious_low_confidence	NA	benign	0.428	ENST00000278070	ENSG00000148840	ENST00000370012,ENST00000278070	30025	ENST00000278070.2:c.4306C>T	ENSP00000278070.2:p.Arg1436Trp	ENSP00000278070	Q5VV67	Q5VV67	Peroxisome proliferator-activated receptor gamma coactivator-related protein 1	NA	PPRC1_HUMAN, PPRC1, KIAA0595	Nucleus	Q5VV67 PPRC1_HUMAN Peroxisome proliferator-activated receptor gamma coactivator-related protein 1 Q5VV67,Q5VV66,Q6P3U5,Q6P3W1,Q76N31,Q9BUJ3,Q9BZE5,Q9Y4E0 PGC-1-related coactivator KIAA0595	nucleoplasm, nucleus	NA	<a href=http://zinc.docking.org/results/combination?filter.purchasability=purchasable&annotation.name=PPRC1_HUMAN target=_blank>http://zinc.docking.org/results/combination?filter.purchasability=purchasable&annotation.name=PPRC1_HUMAN</a>	<a href=http://cansar.icr.ac.uk/cansar/molecular-targets/Q5VV67/ target=_blank>http://cansar.icr.ac.uk/cansar/molecular-targets/Q5VV67/</a>	NA	NA	NA	0	0	0	0	0	0	0	-1.85	60	NA	NA	NA	NA	NA	NA	NA	NA	NA	NA	NA	0	0	0	0	0	0	1	1
CWF19L2	11	107197640	T	C	11:107197640:T:C	rs3758911	AAAAATTTTAAAATGGAAGGTACACCTCAATAGTTTTTACTTTTGGTGAAGTCATATGGTT	AAAAATTTTAAAATGGAAGGTACACCTCAACAGTTTTTACTTTTGGTGAAGTCATATGGTT	0.299796	ATA	FALSE	0.999786	0.299796	Y/C	894	894	missense_variant	deleterious_low_confidence	NA	possibly_damaging	0.827	ENST00000282251	ENSG00000152404	ENST00000282251	26508	ENST00000282251.5:c.2681A>G	ENSP00000282251.5:p.Tyr894Cys	ENSP00000282251	Q2TBE0	Q2TBE0	CWF19-like protein 2	NA	C19L2_HUMAN, CWF19L2	NA	Q2TBE0 C19L2_HUMAN CWF19-like protein 2 Q2TBE0,A4FU66,A4FU67,A4FU68,A8KAD6,Q6PHW1,Q96MI1	NA	CWF19 family	<a href=http://zinc.docking.org/results/combination?filter.purchasability=purchasable&annotation.name=C19L2_HUMAN target=_blank>http://zinc.docking.org/results/combination?filter.purchasability=purchasable&annotation.name=C19L2_HUMAN</a>	<a href=http://cansar.icr.ac.uk/cansar/molecular-targets/Q2TBE0/ target=_blank>http://cansar.icr.ac.uk/cansar/molecular-targets/Q2TBE0/</a>	NA	NA	NA	0	0	0	0	0	0	0	-0.1	78	NA	NA	NA	NA	NA	NA	NA	NA	NA	NA	NA	0	0	0	0	0	1	0	1
CCAR1	10	70482238	G	A	10:70482238:G:A	rs113255973	ATAGATCGATGCTATAGAAGACAAACAAGGGAAGGTTTTTTTTCCTTTTGCATCATGGCTC	ATAGATCGATGCTATAGAAGACAAACAAGGAAAGGTTTTTTTTCCTTTTGCATCATGGCTC	0.0285526	GGA	FALSE	1	0.0285526	E/K	52	52	missense_variant	NA	NA	possibly_damaging	0.497	ENST00000494903	ENSG00000060339	ENST00000494903	24236	ENST00000494903.2:c.154G>A	ENSP00000443808.1:p.Glu52Lys	ENSP00000443808	NA	Q8IX12	Cell division cycle and apoptosis regulator protein 1	NA	CCAR1_HUMAN, CCAR1, CARP1, DIS	Cytoplasm, Perinuclear region	Q8IX12 CCAR1_HUMAN Cell division cycle and apoptosis regulator protein 1 Q8IX12,A0JLT7,A1L4P7,A8K9D4,B4DNP8,B4DRK8,Q32NE3,Q5EBM3,Q5VUP6,Q6PIZ0,Q6X935,Q9H8N4,Q9NVA7,Q9NVQ0,Q9NWM6 Cell cycle and apoptosis regulatory protein 1, Death inducer with SAP domain CARP1, DIS	nucleoplasm, perinuclear region of cytoplasm	NA	<a href=http://zinc.docking.org/results/combination?filter.purchasability=purchasable&annotation.name=CCAR1_HUMAN target=_blank>http://zinc.docking.org/results/combination?filter.purchasability=purchasable&annotation.name=CCAR1_HUMAN</a>	<a href=http://cansar.icr.ac.uk/cansar/molecular-targets/Q8IX12/ target=_blank>http://cansar.icr.ac.uk/cansar/molecular-targets/Q8IX12/</a>	NA	NA	NA	0	0	0	0	0	0	0	-1.95	59	NA	NA	NA	NA	NA	NA	NA	NA	NA	NA	NA	0	0	0	0	0	0	1	1
NOC3L	10	96104665	T	G	10:96104665:T:G	rs3758526	TCTGAAGCTTCTGCCTCTCGAAGCTCTCGCTCTAGTTTCTCTTCTGCTTTCTTCCACTGAA	TCTGAAGCTTCTGCCTCTCGAAGCTCTCGCGCTAGTTTCTCTTCTGCTTTCTTCCACTGAA	0.161032	CTC	FALSE	0.999934	0.161032	E/A	472	472	missense_variant	deleterious	0.01	possibly_damaging	0.589	ENST00000371350	ENSG00000173145	ENST00000543788,ENST00000371350,ENST00000371361	24034	ENST00000371350.1:c.1415A>C	ENSP00000360401.1:p.Glu472Ala	ENSP00000360401	NA	Q8WTT2	Nucleolar complex protein 3 homolog	NA	NOC3L_HUMAN, NOC3L, AD24, C10orf117, FAD24	Nucleus, Nucleolus, Nucleus speckle	Q8WTT2 NOC3L_HUMAN Nucleolar complex protein 3 homolog Q8WTT2,Q9H5M6,Q9H9D8 Factor for adipocyte differentiation 24, NOC3-like protein, Nucleolar complex-associated protein 3-like protein AD24, C10orf117, FAD24	mitochondrion, nuclear speck, nucleolus, nucleus	CBF/MAK21 family	<a href=http://zinc.docking.org/results/combination?filter.purchasability=purchasable&annotation.name=NOC3L_HUMAN target=_blank>http://zinc.docking.org/results/combination?filter.purchasability=purchasable&annotation.name=NOC3L_HUMAN</a>	<a href=http://cansar.icr.ac.uk/cansar/molecular-targets/Q8WTT2/ target=_blank>http://cansar.icr.ac.uk/cansar/molecular-targets/Q8WTT2/</a>	NA	NA	NA	0	0	0	0	0	0	0	-0.75	71	NA	NA	NA	NA	NA	NA	NA	NA	NA	NA	NA	0	0	0	0	0	0	1	1
NOC3L	10	96106240	G	C	10:96106240:G:C	rs11187895	CTCTTTTCTTTGAAAGTCATAAATTTTTTTGGTTTATTAATGTCTTCTGTATCTTTTTTCA	CTCTTTTCTTTGAAAGTCATAAATTTTTTTCGTTTATTAATGTCTTCTGTATCTTTTTTCA	0.0800388	TGG	FALSE	0.998995	0.0800388	P/R	444	444	missense_variant	tolerated	0.23	benign	0.018	ENST00000371350	ENSG00000173145	ENST00000543788,ENST00000371350,ENST00000371361	24034	ENST00000371350.1:c.1331C>G	ENSP00000360401.1:p.Pro444Arg	ENSP00000360401	NA	Q8WTT2	Nucleolar complex protein 3 homolog	NA	NOC3L_HUMAN, NOC3L, AD24, C10orf117, FAD24	Nucleus, Nucleolus, Nucleus speckle	Q8WTT2 NOC3L_HUMAN Nucleolar complex protein 3 homolog Q8WTT2,Q9H5M6,Q9H9D8 Factor for adipocyte differentiation 24, NOC3-like protein, Nucleolar complex-associated protein 3-like protein AD24, C10orf117, FAD24	mitochondrion, nuclear speck, nucleolus, nucleus	CBF/MAK21 family	<a href=http://zinc.docking.org/results/combination?filter.purchasability=purchasable&annotation.name=NOC3L_HUMAN target=_blank>http://zinc.docking.org/results/combination?filter.purchasability=purchasable&annotation.name=NOC3L_HUMAN</a>	<a href=http://cansar.icr.ac.uk/cansar/molecular-targets/Q8WTT2/ target=_blank>http://cansar.icr.ac.uk/cansar/molecular-targets/Q8WTT2/</a>	NA	NA	NA	0	0	0	0	0	0	0	-0.75	71	NA	NA	NA	NA	NA	NA	NA	NA	NA	NA	NA	0	0	0	0	0	0	1	1
RRP12	10	99116903	C	T	10:99116903:C:T	rs1048445	CGGTTTTTGTGTCCCACCTGGGAACCTCGCCGGGCAGCCTTCACCAGGCCTTTGAACTGTC	CGGTTTTTGTGTCCCACCTGGGAACCTCGCTGGGCAGCCTTCACCAGGCCTTTGAACTGTC	0.273749	CCG	TRUE	1	0.273749	R/Q	1181	1181	missense_variant	tolerated	1	benign	0.002	ENST00000315563	ENSG00000052749	ENST00000315563,ENST00000536831,ENST00000414986,ENST00000370992	29100	ENST00000315563.6:c.3542G>A	ENSP00000324315.6:p.Arg1181Gln	ENSP00000324315	Q5JTH9	Q5JTH9	RRP12-like protein	NA	RRP12_HUMAN, RRP12, KIAA0690	Nucleus, Nucleolus, Nucleus membrane	Q5JTH9 RRP12_HUMAN RRP12-like protein Q5JTH9,B4DK00,E9PCK7,Q5JTH8,Q69YK4,Q96E87,Q9BUH3,Q9Y4C7 KIAA0690	integral component of membrane, nuclear membrane, nucleolus	RRP12 family	<a href=http://zinc.docking.org/results/combination?filter.purchasability=purchasable&annotation.name=RRP12_HUMAN target=_blank>http://zinc.docking.org/results/combination?filter.purchasability=purchasable&annotation.name=RRP12_HUMAN</a>	<a href=http://cansar.icr.ac.uk/cansar/molecular-targets/Q5JTH9/ target=_blank>http://cansar.icr.ac.uk/cansar/molecular-targets/Q5JTH9/</a>	NA	NA	NA	0	0	0	0	0	0	0	-3	59	NA	NA	NA	NA	NA	NA	NA	NA	NA	NA	NA	0	0	0	0	0	0	1	1
MMS19	10	99220707	C	T	10:99220707:C:T	rs3740526	GTGAAGGCCTGACTACGACAGGGCCCAGAGCCCAGGCCAGCCTCCACTTTGTCCACAGCTA	GTGAAGGCCTGACTACGACAGGGCCCAGAGTCCAGGCCAGCCTCCACTTTGTCCACAGCTA	0.42881	GCC	FALSE	0.976065	0.42881	G/D	692	692	missense_variant	tolerated	0.6	benign	0.001	ENST00000327238	ENSG00000155229	ENST00000370782,ENST00000434538,ENST00000327238,ENST00000355839,ENST00000438925	13824	ENST00000327238.10:c.2075G>A	ENSP00000320059.10:p.Gly692Asp	ENSP00000320059	Q96T76	Q96T76	MMS19 nucleotide excision repair protein homolog	NA	MMS19_HUMAN, MMS19, MMS19L	Nucleus, Cytoplasm, Cytoskeleton, Spindle	Q96T76 MMS19_HUMAN MMS19 nucleotide excision repair protein homolog Q96T76,B0QZ75,B3KPE5,B4DQX2,B4E2I3,D3DR55,F8W9Y2,Q17RZ8,Q5T455,Q66K82,Q7L4W8,Q969Z1,Q96DF1,Q96MR1,Q96RK5,Q96SK1,Q9BUE2,Q9BYS9 MET18 homolog, MMS19-like protein MMS19L	cia complex, cytoplasm, cytosol, holo tfiih complex, membrane, mmxd complex, nucleoplasm, nucleus, spindle	MET18/MMS19 family	<a href=http://zinc.docking.org/results/combination?filter.purchasability=purchasable&annotation.name=MMS19_HUMAN target=_blank>http://zinc.docking.org/results/combination?filter.purchasability=purchasable&annotation.name=MMS19_HUMAN</a>	<a href=http://cansar.icr.ac.uk/cansar/molecular-targets/Q96T76/ target=_blank>http://cansar.icr.ac.uk/cansar/molecular-targets/Q96T76/</a>	NA	NA	NA	0	0	0	0	0	0	0	-1.4	65	NA	NA	NA	NA	NA	NA	NA	NA	NA	NA	NA	0	0	0	0	0	0	1	1
RPS13	11	17098028	A	G	11:17098028:A:G	NA	GAGGCTGAGGCAGGAGAATCGCTTGAATCCAGGAGGTGGAGGTTGCAGTGAGCTGAGATCG	GAGGCTGAGGCAGGAGAATCGCTTGAATCCGGGAGGTGGAGGTTGCAGTGAGCTGAGATCG	0.0154185	CAG	FALSE	0.1091	0.0154185	L/P	73	73	missense_variant	tolerated_low_confidence	NA	benign	0	ENST00000533969	ENSG00000110700	ENST00000533969	10386	ENST00000533969.1:c.218T>C	ENSP00000432096.1:p.Leu73Pro	ENSP00000432096	NA	P62277	40S ribosomal protein S13	NA	RS13_HUMAN, RPS13	NA	P62277 RS13_HUMAN 40S ribosomal protein S13 P62277,B2R549,P19116,Q02546,Q29200,Q498Y0 Small ribosomal subunit protein uS15	cytosol, cytosolic small ribosomal subunit, extracellular exosome, extracellular matrix, focal adhesion, membrane, nucleolus, nucleoplasm, nucleus, ribosome	universal ribosomal protein uS15 family	<a href=http://zinc.docking.org/results/combination?filter.purchasability=purchasable&annotation.name=RS13_HUMAN target=_blank>http://zinc.docking.org/results/combination?filter.purchasability=purchasable&annotation.name=RS13_HUMAN</a>	<a href=http://cansar.icr.ac.uk/cansar/molecular-targets/P62277/ target=_blank>http://cansar.icr.ac.uk/cansar/molecular-targets/P62277/</a>	NA	NA	NA	16	0	16	0	0	15	94	-3	59	NA	NA	NA	NA	NA	NA	NA	NA	NA	NA	NA	0	0	1	0	0	0	0	1
MMS19	10	99240048	C	T	10:99240048:C:T	rs7897727	GCGGAGTTCCCTCTCTTGGCTTTGGAGCCCCGCTCTGTCTCTGTACAGGGGAGCTTCTTCC	GCGGAGTTCCCTCTCTTGGCTTTGGAGCCCTGCTCTGTCTCTGTACAGGGGAGCTTCTTCC	0.580663	CCG	TRUE	0.136066	0.580663	R/Q	110	110	missense_variant	deleterious_low_confidence	NA	benign	0	ENST00000422685	ENSG00000155229	ENST00000422685	13824	ENST00000422685.1:c.329G>A	ENSP00000391765.1:p.Arg110Gln	ENSP00000391765	NA	Q96T76	MMS19 nucleotide excision repair protein homolog	NA	MMS19_HUMAN, MMS19, MMS19L	Nucleus, Cytoplasm, Cytoskeleton, Spindle	Q96T76 MMS19_HUMAN MMS19 nucleotide excision repair protein homolog Q96T76,B0QZ75,B3KPE5,B4DQX2,B4E2I3,D3DR55,F8W9Y2,Q17RZ8,Q5T455,Q66K82,Q7L4W8,Q969Z1,Q96DF1,Q96MR1,Q96RK5,Q96SK1,Q9BUE2,Q9BYS9 MET18 homolog, MMS19-like protein MMS19L	cia complex, cytoplasm, cytosol, holo tfiih complex, membrane, mmxd complex, nucleoplasm, nucleus, spindle	MET18/MMS19 family	<a href=http://zinc.docking.org/results/combination?filter.purchasability=purchasable&annotation.name=MMS19_HUMAN target=_blank>http://zinc.docking.org/results/combination?filter.purchasability=purchasable&annotation.name=MMS19_HUMAN</a>	<a href=http://cansar.icr.ac.uk/cansar/molecular-targets/Q96T76/ target=_blank>http://cansar.icr.ac.uk/cansar/molecular-targets/Q96T76/</a>	NA	NA	NA	0	0	0	0	0	0	0	-1.4	65	NA	NA	NA	NA	NA	NA	NA	NA	NA	NA	NA	0	0	0	0	0	0	1	1
CWF19L2	11	107286943	C	T	11:107286943:C:T	rs17106909	TCTCCAAACTTTTATTACTTACCTCTACCCCAGATTTTTTTGGTATCTGTGTTATAGTTTC	TCTCCAAACTTTTATTACTTACCTCTACCCTAGATTTTTTTGGTATCTGTGTTATAGTTTC	0.040339	CCA	FALSE	0.311155	0.040339	G/R	537	537	missense_variant	tolerated	0.33	benign	0.042	ENST00000282251	ENSG00000152404	ENST00000431778,ENST00000282251,ENST00000532251,ENST00000433523	26508	ENST00000282251.5:c.1609G>A	ENSP00000282251.5:p.Gly537Arg	ENSP00000282251	Q2TBE0	Q2TBE0	CWF19-like protein 2	NA	C19L2_HUMAN, CWF19L2	NA	Q2TBE0 C19L2_HUMAN CWF19-like protein 2 Q2TBE0,A4FU66,A4FU67,A4FU68,A8KAD6,Q6PHW1,Q96MI1	NA	CWF19 family	<a href=http://zinc.docking.org/results/combination?filter.purchasability=purchasable&annotation.name=C19L2_HUMAN target=_blank>http://zinc.docking.org/results/combination?filter.purchasability=purchasable&annotation.name=C19L2_HUMAN</a>	<a href=http://cansar.icr.ac.uk/cansar/molecular-targets/Q2TBE0/ target=_blank>http://cansar.icr.ac.uk/cansar/molecular-targets/Q2TBE0/</a>	NA	NA	NA	0	0	0	0	0	0	0	-0.1	78	NA	NA	NA	NA	NA	NA	NA	NA	NA	NA	NA	0	0	0	0	0	0	1	1
CWF19L2	11	107299623	A	C	11:107299623:A:C	rs35968518	TTGTGATTTTTCTCTTGGGTCTTCTGGAACATGTTGGTGTTCATCAGTACTGGTTTCCGAT	TTGTGATTTTTCTCTTGGGTCTTCTGGAACCTGTTGGTGTTCATCAGTACTGGTTTCCGAT	0.0503007	CAT	FALSE	0.999967	0.0503007	H/Q	445	445	missense_variant	tolerated	0.37	benign	0.025	ENST00000282251	ENSG00000152404	ENST00000431778,ENST00000282251,ENST00000532251,ENST00000433523	26508	ENST00000282251.5:c.1335T>G	ENSP00000282251.5:p.His445Gln	ENSP00000282251	Q2TBE0	Q2TBE0	CWF19-like protein 2	NA	C19L2_HUMAN, CWF19L2	NA	Q2TBE0 C19L2_HUMAN CWF19-like protein 2 Q2TBE0,A4FU66,A4FU67,A4FU68,A8KAD6,Q6PHW1,Q96MI1	NA	CWF19 family	<a href=http://zinc.docking.org/results/combination?filter.purchasability=purchasable&annotation.name=C19L2_HUMAN target=_blank>http://zinc.docking.org/results/combination?filter.purchasability=purchasable&annotation.name=C19L2_HUMAN</a>	<a href=http://cansar.icr.ac.uk/cansar/molecular-targets/Q2TBE0/ target=_blank>http://cansar.icr.ac.uk/cansar/molecular-targets/Q2TBE0/</a>	NA	NA	NA	0	0	0	0	0	0	0	-0.1	78	NA	NA	NA	NA	NA	NA	NA	NA	NA	NA	NA	0	0	0	0	0	0	1	1
CWF19L2	11	107299631	G	A	11:107299631:G:A	rs659040	TTTCTCTTGGGTCTTCTGGAACATGTTGGTGTTCATCAGTACTGGTTTCCGATGGCTTTTG	TTTCTCTTGGGTCTTCTGGAACATGTTGGTATTCATCAGTACTGGTTTCCGATGGCTTTTG	0.164286	TGT	FALSE	0.999967	0.164286	H/Y	443	443	missense_variant	tolerated	1	benign	0.002	ENST00000282251	ENSG00000152404	ENST00000431778,ENST00000282251,ENST00000532251,ENST00000433523	26508	ENST00000282251.5:c.1327C>T	ENSP00000282251.5:p.His443Tyr	ENSP00000282251	Q2TBE0	Q2TBE0	CWF19-like protein 2	NA	C19L2_HUMAN, CWF19L2	NA	Q2TBE0 C19L2_HUMAN CWF19-like protein 2 Q2TBE0,A4FU66,A4FU67,A4FU68,A8KAD6,Q6PHW1,Q96MI1	NA	CWF19 family	<a href=http://zinc.docking.org/results/combination?filter.purchasability=purchasable&annotation.name=C19L2_HUMAN target=_blank>http://zinc.docking.org/results/combination?filter.purchasability=purchasable&annotation.name=C19L2_HUMAN</a>	<a href=http://cansar.icr.ac.uk/cansar/molecular-targets/Q2TBE0/ target=_blank>http://cansar.icr.ac.uk/cansar/molecular-targets/Q2TBE0/</a>	NA	NA	NA	0	0	0	0	0	0	0	-0.1	78	NA	NA	NA	NA	NA	NA	NA	NA	NA	NA	NA	0	0	0	0	0	0	1	1
NPAT	11	108040484	G	T	11:108040484:G:T	rs34052882	GAAATTAAAAATGGTACCTATACAAGGCTTGTTTCTTAGTCCCTGAGCCTTCTGAGATTTT	GAAATTAAAAATGGTACCTATACAAGGCTTTTTTCTTAGTCCCTGAGCCTTCTGAGATTTT	0.0685542	TGT	FALSE	0.995009	0.0685542	N/K	999	999	missense_variant	deleterious	0.01	possibly_damaging	0.736	ENST00000278612	ENSG00000149308	ENST00000278612	7896	ENST00000278612.8:c.2997C>A	ENSP00000278612.8:p.Asn999Lys	ENSP00000278612	Q14207	Q14207	Protein NPAT	NA	NPAT_HUMAN, NPAT, CAND3, E14	Nucleus, Nucleus, Cajal body	Q14207 NPAT_HUMAN Protein NPAT Q14207,A8K1V5,A8K6M2,Q13632,Q14967,Q16580,Q86W55,Q8IWE9 Nuclear protein of the ataxia telangiectasia mutated locus, p220 CAND3, E14	cajal body, cytoplasm, gemini of coiled bodies, nucleoplasm, nucleus	NPAT family	<a href=http://zinc.docking.org/results/combination?filter.purchasability=purchasable&annotation.name=NPAT_HUMAN target=_blank>http://zinc.docking.org/results/combination?filter.purchasability=purchasable&annotation.name=NPAT_HUMAN</a>	<a href=http://cansar.icr.ac.uk/cansar/molecular-targets/Q14207/ target=_blank>http://cansar.icr.ac.uk/cansar/molecular-targets/Q14207/</a>	NA	NA	NA	0	0	0	0	0	0	0	-0.4	75	NA	NA	NA	NA	NA	NA	NA	NA	NA	NA	NA	0	0	0	0	0	0	1	1
NAT10	11	34154645	C	T	11:34154645:C:T	rs61735311	CACCATCTCTTCTGCCTTCTGCCTCCCGTGCCCCCCACCCAGAATGCCCTTCCAGAAGTGC	CACCATCTCTTCTGCCTTCTGCCTCCCGTGTCCCCCACCCAGAATGCCCTTCCAGAAGTGC	0.0216675	GCC	FALSE	0.999967	0.0216675	P/S	564	564	missense_variant	tolerated	0.24	benign	0.012	ENST00000257829	ENSG00000135372	ENST00000257829,ENST00000531159	29830	ENST00000257829.3:c.1690C>T	ENSP00000257829.3:p.Pro564Ser	ENSP00000257829	Q9H0A0	Q9H0A0	RNA cytidine acetyltransferase	2.3.1.-	NAT10_HUMAN, NAT10, ALP, KIAA1709	Nucleus, Nucleolus	Q9H0A0 NAT10_HUMAN RNA cytidine acetyltransferase Q9H0A0,B4DFD5,E7ESU4,E9PMN9,Q86WK5,Q9C0F4,Q9HA61,Q9NVF2 18S rRNA cytosine acetyltransferase, N-acetyltransferase 10 ALP, KIAA1709	90s preribosome, membrane, midbody, nuclear chromosome, nucleolus, nucleoplasm, nucleus	RNA cytidine acetyltransferase family	<a href=http://zinc.docking.org/results/combination?filter.purchasability=purchasable&annotation.name=NAT10_HUMAN target=_blank>http://zinc.docking.org/results/combination?filter.purchasability=purchasable&annotation.name=NAT10_HUMAN</a>	<a href=http://cansar.icr.ac.uk/cansar/molecular-targets/Q9H0A0/ target=_blank>http://cansar.icr.ac.uk/cansar/molecular-targets/Q9H0A0/</a>	NA	NA	NA	0	0	0	0	0	0	0	0.5	85	NA	NA	NA	NA	NA	NA	NA	NA	NA	NA	NA	0	0	0	0	1	0	0	1
PTPMT1	11	47587452	C	T	11:47587452:C:T	rs11537751	CACCGTCTTTGCTGAGCCACCTCTTTGCCTCGGCAGCTGGTACAGGACGAGAACGTGCGCG	CACCGTCTTTGCTGAGCCACCTCTTTGCCTTGGCAGCTGGTACAGGACGAGAACGTGCGCG	0.0391992	TCG	TRUE	0.996524	0.0391992	S/L	93	93	missense_variant	deleterious_low_confidence	NA	possibly_damaging	0.519	ENST00000426530	ENSG00000110536	ENST00000534775,ENST00000426530	26965	ENST00000426530.2:c.278C>T	ENSP00000410272.2:p.Ser93Leu	ENSP00000410272	Q8WUK0	Q8WUK0	Phosphatidylglycerophosphatase and protein-tyrosine phosphatase 1	3.1.3.27	PTPM1_HUMAN, PTPMT1, MOSP, PLIP	Mitochondrion inner membrane	Q8WUK0 PTPM1_HUMAN Phosphatidylglycerophosphatase and protein-tyrosine phosphatase 1 Q8WUK0,E9PAT8,Q7Z557,Q96CR2,Q9BXV8 PTEN-like phosphatase, Phosphoinositide lipid phosphatase, Protein-tyrosine phosphatase mitochondrial 1 MOSP, PLIP	mitochondrial inner membrane, mitochondrion, nucleus	protein-tyrosine phosphatase family	<a href=http://zinc.docking.org/results/combination?filter.purchasability=purchasable&annotation.name=PTPM1_HUMAN target=_blank>http://zinc.docking.org/results/combination?filter.purchasability=purchasable&annotation.name=PTPM1_HUMAN</a>	<a href=http://cansar.icr.ac.uk/cansar/molecular-targets/Q8WUK0/ target=_blank>http://cansar.icr.ac.uk/cansar/molecular-targets/Q8WUK0/</a>	NA	NA	NA	0	0	0	0	0	0	0	-1.2	66	1	2	0	0	1	0	0	NA	NA	NA	NA	0	0	0	0	1	0	0	1
SART3	12	108954862	G	C	12:108954862:G:C	rs2072579	CCTAGCCGCCTTAACCTCATCCTCCTCTCCGTCAGCCTTGGGCCCAGCCTTGGACTCAGCC	CCTAGCCGCCTTAACCTCATCCTCCTCTCCCTCAGCCTTGGGCCCAGCCTTGGACTCAGCC	0.223441	CGT	FALSE	1	0.223441	D/E	23	23	missense_variant	tolerated	1	benign	0.003	ENST00000228284	ENSG00000075856	ENST00000431469,ENST00000547528,ENST00000546611,ENST00000546815,ENST00000228284,ENST00000546728	16860	ENST00000228284.3:c.69C>G	ENSP00000228284.3:p.Asp23Glu	ENSP00000228284	Q15020	Q15020	Squamous cell carcinoma antigen recognized by T-cells 3	NA	SART3_HUMAN, SART3, KIAA0156, TIP110	Nucleus, Nucleoplasm, Nucleus, Cajal body, Nucleus speckle, Cytoplasm	Q15020 SART3_HUMAN Squamous cell carcinoma antigen recognized by T-cells 3 Q15020,A8K2E4,B7ZKM0,Q2M2H0,Q58F06,Q8IUS1,Q96J95 Tat-interacting protein of 110 kDa, p110 nuclear RNA-binding protein KIAA0156, TIP110	cajal body, cytoplasm, nuclear speck, nucleoplasm, nucleus	NA	<a href=http://zinc.docking.org/results/combination?filter.purchasability=purchasable&annotation.name=SART3_HUMAN target=_blank>http://zinc.docking.org/results/combination?filter.purchasability=purchasable&annotation.name=SART3_HUMAN</a>	<a href=http://cansar.icr.ac.uk/cansar/molecular-targets/Q15020/ target=_blank>http://cansar.icr.ac.uk/cansar/molecular-targets/Q15020/</a>	NA	NA	NA	7	0	6	3	50	6	100	-3	59	NA	NA	NA	NA	NA	NA	NA	NA	NA	NA	NA	0	0	1	0	0	0	0	1
ISCU	12	108956433	C	T	12:108956433:C:T	rs2287555	CGGCGGCTGGGGCTTTCCGTCTGAGGCGGGCGGCATCGGCTCTGCTGCTGCGGAGCCCCCG	CGGCGGCTGGGGCTTTCCGTCTGAGGCGGGTGGCATCGGCTCTGCTGCTGCGGAGCCCCCG	0.596002	GCG	TRUE	0.714954	0.596002	A/V	12	12	missense_variant	deleterious_low_confidence	NA	benign	0	ENST00000311893	ENSG00000136003	ENST00000311893,ENST00000539593,ENST00000539580,ENST00000535729,ENST00000431221,ENST00000547005	29882	ENST00000311893.9:c.35C>T	ENSP00000310623.9:p.Ala12Val	ENSP00000310623	Q9H1K1	Q9H1K1	Iron-sulfur cluster assembly enzyme ISCU, mitochondrial	NA	ISCU_HUMAN, ISCU, NIFUN	Mitochondrion, Cytoplasm, Nucleus	Q9H1K1 ISCU_HUMAN Iron-sulfur cluster assembly enzyme ISCU, mitochondrial Q9H1K1,Q6P713,Q99617,Q9H1K2 NifU-like N-terminal domain-containing protein, NifU-like protein NIFUN	cytoplasm, cytosol, mitochondrial matrix, mitochondrion, nucleus	NifU family	<a href=http://zinc.docking.org/results/combination?filter.purchasability=purchasable&annotation.name=ISCU_HUMAN target=_blank>http://zinc.docking.org/results/combination?filter.purchasability=purchasable&annotation.name=ISCU_HUMAN</a>	<a href=http://cansar.icr.ac.uk/cansar/molecular-targets/Q9H1K1/ target=_blank>http://cansar.icr.ac.uk/cansar/molecular-targets/Q9H1K1/</a>	NA	NA	NA	4	0	4	1	25	4	100	-3	59	NA	NA	NA	NA	NA	NA	NA	NA	NA	NA	NA	0	0	1	0	0	0	0	1
DDX54	12	113596866	G	A	12:113596866:G:A	rs1048889	TTCAGGATCTGCTGCTTGGTCTTGAGTTCCGGGCGGACTCGGCCTGCAGGGGTGCCTGGGG	TTCAGGATCTGCTGCTTGGTCTTGAGTTCCAGGCGGACTCGGCCTGCAGGGGTGCCTGGGG	0.0590626	CGG	TRUE	0.997924	0.0590626	P/L	821	821	missense_variant	deleterious	0.01	benign	0.012	ENST00000306014	ENSG00000123064	ENST00000306014,ENST00000314045	20084	ENST00000306014.5:c.2462C>T	ENSP00000304072.5:p.Pro821Leu	ENSP00000304072	Q8TDD1	Q8TDD1	ATP-dependent RNA helicase DDX54	3.6.4.13	DDX54_HUMAN, DDX54	Nucleus, Nucleolus	Q8TDD1 DDX54_HUMAN ATP-dependent RNA helicase DDX54 Q8TDD1,Q86YT8,Q9BRZ1 ATP-dependent RNA helicase DP97, DEAD box RNA helicase 97 kDa, DEAD box protein 54	cytoplasm, golgi apparatus, membrane, nucleolus, nucleus	DEAD box helicase family	<a href=http://zinc.docking.org/results/combination?filter.purchasability=purchasable&annotation.name=DDX54_HUMAN target=_blank>http://zinc.docking.org/results/combination?filter.purchasability=purchasable&annotation.name=DDX54_HUMAN</a>	<a href=http://cansar.icr.ac.uk/cansar/molecular-targets/Q8TDD1/ target=_blank>http://cansar.icr.ac.uk/cansar/molecular-targets/Q8TDD1/</a>	NA	NA	NA	0	0	0	0	0	0	0	-3	59	NA	NA	NA	NA	NA	NA	NA	NA	NA	NA	NA	0	0	0	0	1	0	0	1
CCDC86	11	60610056	G	C	11:60610056:G:C	rs2074421	GGAGCTGACCCCGGGGGCCCCCCAGCATCAGCTACCGCCGGTCCCAGGATCACCAGAGCCT	GGAGCTGACCCCGGGGGCCCCCCAGCATCACCTACCGCCGGTCCCAGGATCACCAGAGCCT	0.11116	AGC	FALSE	0.998748	0.11116	Q/H	153	153	missense_variant	tolerated	0.26	benign	0.013	ENST00000227520	ENSG00000110104	ENST00000227520	28359	ENST00000227520.5:c.459G>C	ENSP00000227520.5:p.Gln153His	ENSP00000227520	Q9H6F5	Q9H6F5	Coiled-coil domain-containing protein 86	NA	CCD86_HUMAN, CCDC86, CYCLON	Nucleus	Q9H6F5 CCD86_HUMAN Coiled-coil domain-containing protein 86 Q9H6F5,B4DY99 Cytokine-induced protein with coiled-coil domain CYCLON	nucleolus, nucleus	NA	<a href=http://zinc.docking.org/results/combination?filter.purchasability=purchasable&annotation.name=CCD86_HUMAN target=_blank>http://zinc.docking.org/results/combination?filter.purchasability=purchasable&annotation.name=CCD86_HUMAN</a>	<a href=http://cansar.icr.ac.uk/cansar/molecular-targets/Q9H6F5/ target=_blank>http://cansar.icr.ac.uk/cansar/molecular-targets/Q9H6F5/</a>	NA	NA	NA	0	0	0	0	0	0	0	-3	59	NA	NA	NA	NA	NA	NA	NA	NA	NA	NA	NA	0	0	0	0	0	0	1	1
RBM19	12	114374887	T	A	12:114374887:T:A	rs2290787	TGTCTTGGAGCTTTTTCTTCTGTGGGGCTGTGCTGGAGAAGACGCCAACTGGAGCCCACTC	TGTCTTGGAGCTTTTTCTTCTGTGGGGCTGAGCTGGAGAAGACGCCAACTGGAGCCCACTC	0.0236746	GTG	FALSE	1	0.0236746	T/S	665	665	missense_variant	tolerated	0.83	benign	0.001	ENST00000261741	ENSG00000122965	ENST00000261741,ENST00000392561,ENST00000545145	29098	ENST00000261741.5:c.1993A>T	ENSP00000261741.5:p.Thr665Ser	ENSP00000261741	Q9Y4C8	Q9Y4C8	Probable RNA-binding protein 19	NA	RBM19_HUMAN, RBM19, KIAA0682	Nucleus, Nucleolus, Nucleus, Nucleoplasm, Cytoplasm, Chromosome	Q9Y4C8 RBM19_HUMAN Probable RNA-binding protein 19 Q9Y4C8,A8K5X9,Q9BPY6,Q9UFN5 RNA-binding motif protein 19 KIAA0682	chromosome, cytoplasm, membrane, nucleolus, nucleoplasm	RRM MRD1 family	<a href=http://zinc.docking.org/results/combination?filter.purchasability=purchasable&annotation.name=RBM19_HUMAN target=_blank>http://zinc.docking.org/results/combination?filter.purchasability=purchasable&annotation.name=RBM19_HUMAN</a>	<a href=http://cansar.icr.ac.uk/cansar/molecular-targets/Q9Y4C8/ target=_blank>http://cansar.icr.ac.uk/cansar/molecular-targets/Q9Y4C8/</a>	NA	NA	NA	3	0	3	0	0	2	67	0	80	NA	NA	NA	NA	NA	NA	NA	NA	NA	NA	NA	0	0	1	0	0	0	0	1
RBM19	12	114374887	T	C	12:114374887:T:C	rs2290787	TGTCTTGGAGCTTTTTCTTCTGTGGGGCTGTGCTGGAGAAGACGCCAACTGGAGCCCACTC	TGTCTTGGAGCTTTTTCTTCTGTGGGGCTGCGCTGGAGAAGACGCCAACTGGAGCCCACTC	0.105547	GTG	FALSE	1	0.105547	T/A	665	665	missense_variant	tolerated	0.56	benign	0	ENST00000261741	ENSG00000122965	ENST00000261741,ENST00000392561,ENST00000545145	29098	ENST00000261741.5:c.1993A>G	ENSP00000261741.5:p.Thr665Ala	ENSP00000261741	Q9Y4C8	Q9Y4C8	Probable RNA-binding protein 19	NA	RBM19_HUMAN, RBM19, KIAA0682	Nucleus, Nucleolus, Nucleus, Nucleoplasm, Cytoplasm, Chromosome	Q9Y4C8 RBM19_HUMAN Probable RNA-binding protein 19 Q9Y4C8,A8K5X9,Q9BPY6,Q9UFN5 RNA-binding motif protein 19 KIAA0682	chromosome, cytoplasm, membrane, nucleolus, nucleoplasm	RRM MRD1 family	<a href=http://zinc.docking.org/results/combination?filter.purchasability=purchasable&annotation.name=RBM19_HUMAN target=_blank>http://zinc.docking.org/results/combination?filter.purchasability=purchasable&annotation.name=RBM19_HUMAN</a>	<a href=http://cansar.icr.ac.uk/cansar/molecular-targets/Q9Y4C8/ target=_blank>http://cansar.icr.ac.uk/cansar/molecular-targets/Q9Y4C8/</a>	NA	NA	NA	3	0	3	0	0	2	67	0	80	NA	NA	NA	NA	NA	NA	NA	NA	NA	NA	NA	0	0	1	0	0	0	0	1
RBM19	12	114383659	C	T	12:114383659:C:T	.	TCACGTGGTCAAACACTTGACTCTTGGTGGCGTTGTACTTCTGTGCGATGGCATCGGCCAC	TCACGTGGTCAAACACTTGACTCTTGGTGGTGTTGTACTTCTGTGCGATGGCATCGGCCAC	0.0238382	GCGTTG	TRUE	1	0.0238382	A/T	534	534	missense_variant	NA	NA	NA	NA	ENST00000261741	ENSG00000122965	ENST00000261741,ENST00000392561,ENST00000545145	29098	ENST00000261741.5:c.1600G>A	ENSP00000261741.5:p.Ala534Thr	ENSP00000261741	Q9Y4C8	Q9Y4C8	Probable RNA-binding protein 19	NA	RBM19_HUMAN, RBM19, KIAA0682	Nucleus, Nucleolus, Nucleus, Nucleoplasm, Cytoplasm, Chromosome	Q9Y4C8 RBM19_HUMAN Probable RNA-binding protein 19 Q9Y4C8,A8K5X9,Q9BPY6,Q9UFN5 RNA-binding motif protein 19 KIAA0682	chromosome, cytoplasm, membrane, nucleolus, nucleoplasm	RRM MRD1 family	<a href=http://zinc.docking.org/results/combination?filter.purchasability=purchasable&annotation.name=RBM19_HUMAN target=_blank>http://zinc.docking.org/results/combination?filter.purchasability=purchasable&annotation.name=RBM19_HUMAN</a>	<a href=http://cansar.icr.ac.uk/cansar/molecular-targets/Q9Y4C8/ target=_blank>http://cansar.icr.ac.uk/cansar/molecular-targets/Q9Y4C8/</a>	NA	NA	NA	3	0	3	0	0	2	67	0	80	NA	NA	NA	NA	NA	NA	NA	NA	NA	NA	NA	0	0	1	0	0	0	0	1
RBM19	12	114395651	T	C	12:114395651:T:C	rs10850256	GCTGGCATCCCTTGCTCTTGGCCTGCACCCTTGCTGTCTCTTTCCTGCAGGACTGGGGTGG	GCTGGCATCCCTTGCTCTTGGCCTGCACCCCTGCTGTCTCTTTCCTGCAGGACTGGGGTGG	0.136534	CTT	FALSE	1	0.136534	K/R	259	259	missense_variant	tolerated	0.36	benign	0.001	ENST00000261741	ENSG00000122965	ENST00000261741,ENST00000392561,ENST00000545145	29098	ENST00000261741.5:c.776A>G	ENSP00000261741.5:p.Lys259Arg	ENSP00000261741	Q9Y4C8	Q9Y4C8	Probable RNA-binding protein 19	NA	RBM19_HUMAN, RBM19, KIAA0682	Nucleus, Nucleolus, Nucleus, Nucleoplasm, Cytoplasm, Chromosome	Q9Y4C8 RBM19_HUMAN Probable RNA-binding protein 19 Q9Y4C8,A8K5X9,Q9BPY6,Q9UFN5 RNA-binding motif protein 19 KIAA0682	chromosome, cytoplasm, membrane, nucleolus, nucleoplasm	RRM MRD1 family	<a href=http://zinc.docking.org/results/combination?filter.purchasability=purchasable&annotation.name=RBM19_HUMAN target=_blank>http://zinc.docking.org/results/combination?filter.purchasability=purchasable&annotation.name=RBM19_HUMAN</a>	<a href=http://cansar.icr.ac.uk/cansar/molecular-targets/Q9Y4C8/ target=_blank>http://cansar.icr.ac.uk/cansar/molecular-targets/Q9Y4C8/</a>	NA	NA	NA	3	0	3	0	0	2	67	0	80	NA	NA	NA	NA	NA	NA	NA	NA	NA	NA	NA	0	0	1	0	0	0	0	1
RPLP0	12	120636549	C	A	12:120636549:C:A	rs2074540	AGTCTTGATCAGCTGCACATCACTCTGAACCAGATAATAGTGGGGCAGTAAACACCTGTTG	AGTCTTGATCAGCTGCACATCACTCTGAACAAGATAATAGTGGGGCAGTAAACACCTGTTG	0.221574	CCA	FALSE	1	0.221574	G/C	164	164	missense_variant	deleterious_low_confidence	NA	probably_damaging	0.999	ENST00000547173	ENSG00000089157	ENST00000547173,ENST00000551258	10371	ENST00000547173.1:c.490G>T	ENSP00000450019.1:p.Gly164Cys	ENSP00000450019	NA	P05388	60S acidic ribosomal protein P0	NA	RLA0_HUMAN, RPLP0	Nucleus, Cytoplasm	P05388 RLA0_HUMAN 60S acidic ribosomal protein P0 P05388,Q3B7A4,Q9BVK4 60S ribosomal protein L10E, Large ribosomal subunit protein uL10	cytoplasm, cytoplasmic ribonucleoprotein granule, cytosol, cytosolic large ribosomal subunit, endoplasmic reticulum, extracellular exosome, focal adhesion, intracellular ribonucleoprotein complex, membrane, nucleus	universal ribosomal protein uL10 family	<a href=http://zinc.docking.org/results/combination?filter.purchasability=purchasable&annotation.name=RLA0_HUMAN target=_blank>http://zinc.docking.org/results/combination?filter.purchasability=purchasable&annotation.name=RLA0_HUMAN</a>	<a href=http://cansar.icr.ac.uk/cansar/molecular-targets/P05388/ target=_blank>http://cansar.icr.ac.uk/cansar/molecular-targets/P05388/</a>	NA	NA	NA	0	0	0	0	0	0	0	-3	59	NA	NA	NA	NA	NA	NA	NA	NA	NA	NA	NA	0	0	0	0	0	1	0	1
DDX55	12	124092033	G	C	12:124092033:G:C	rs17881657	ACTCGAGAGCTGGCCATTCAAATAGACGAGGTCCTGTCGCATTTCACGAAGCACTTCCCCG	ACTCGAGAGCTGGCCATTCAAATAGACGAGCTCCTGTCGCATTTCACGAAGCACTTCCCCG	0.0147842	GGT	FALSE	1	0.0147842	V/L	101	101	missense_variant	deleterious	0.01	probably_damaging	0.999	ENST00000238146	ENSG00000111364	ENST00000538744,ENST00000238146,ENST00000354291	20085	ENST00000238146.4:c.301G>C	ENSP00000238146.3:p.Val101Leu	ENSP00000238146	Q8NHQ9	Q8NHQ9	ATP-dependent RNA helicase DDX55	3.6.4.13	DDX55_HUMAN, DDX55, KIAA1595	NA	Q8NHQ9 DDX55_HUMAN ATP-dependent RNA helicase DDX55 Q8NHQ9,Q658L6,Q8IYH0,Q9HCH7 DEAD box protein 55 KIAA1595	cytoplasm, cytosol, membrane, nucleolus, nucleus	DEAD box helicase family	<a href=http://zinc.docking.org/results/combination?filter.purchasability=purchasable&annotation.name=DDX55_HUMAN target=_blank>http://zinc.docking.org/results/combination?filter.purchasability=purchasable&annotation.name=DDX55_HUMAN</a>	<a href=http://cansar.icr.ac.uk/cansar/molecular-targets/Q8NHQ9/ target=_blank>http://cansar.icr.ac.uk/cansar/molecular-targets/Q8NHQ9/</a>	NA	NA	NA	0	0	0	0	0	0	0	-1.25	66	NA	NA	NA	NA	NA	NA	NA	NA	NA	NA	NA	0	0	0	0	1	0	0	1
DDX55	12	124097766	A	G	12:124097766:A:G	rs11057306	AATTTAATCAGCTGGTCCATTTTCTTCGCAATCATAAGCAGGAGAAACACCTGGTCTTCTT	AATTTAATCAGCTGGTCCATTTTCTTCGCAGTCATAAGCAGGAGAAACACCTGGTCTTCTT	0.118701	AAT	FALSE	1	0.118701	N/S	264	264	missense_variant	tolerated	1	benign	0.001	ENST00000238146	ENSG00000111364	ENST00000538744,ENST00000238146	20085	ENST00000238146.4:c.791A>G	ENSP00000238146.3:p.Asn264Ser	ENSP00000238146	Q8NHQ9	Q8NHQ9	ATP-dependent RNA helicase DDX55	3.6.4.13	DDX55_HUMAN, DDX55, KIAA1595	NA	Q8NHQ9 DDX55_HUMAN ATP-dependent RNA helicase DDX55 Q8NHQ9,Q658L6,Q8IYH0,Q9HCH7 DEAD box protein 55 KIAA1595	cytoplasm, cytosol, membrane, nucleolus, nucleus	DEAD box helicase family	<a href=http://zinc.docking.org/results/combination?filter.purchasability=purchasable&annotation.name=DDX55_HUMAN target=_blank>http://zinc.docking.org/results/combination?filter.purchasability=purchasable&annotation.name=DDX55_HUMAN</a>	<a href=http://cansar.icr.ac.uk/cansar/molecular-targets/Q8NHQ9/ target=_blank>http://cansar.icr.ac.uk/cansar/molecular-targets/Q8NHQ9/</a>	NA	NA	NA	0	0	0	0	0	0	0	-1.25	66	NA	NA	NA	NA	NA	NA	NA	NA	NA	NA	NA	0	0	0	0	1	0	0	1
DDX55	12	124104551	A	G	12:124104551:A:G	rs10773019	TTGAAGATGAGGACATGGAAGAACTTCTTAATGACACAAGACTCTTGAAAAAACTTAAGAA	TTGAAGATGAGGACATGGAAGAACTTCTTAGTGACACAAGACTCTTGAAAAAACTTAAGAA	0.0676917	AAT	FALSE	1	0.0676917	N/S	556	556	missense_variant	tolerated	0.38	benign	0.008	ENST00000238146	ENSG00000111364	ENST00000538744,ENST00000238146,ENST00000421670	20085	ENST00000238146.4:c.1667A>G	ENSP00000238146.3:p.Asn556Ser	ENSP00000238146	Q8NHQ9	Q8NHQ9	ATP-dependent RNA helicase DDX55	3.6.4.13	DDX55_HUMAN, DDX55, KIAA1595	NA	Q8NHQ9 DDX55_HUMAN ATP-dependent RNA helicase DDX55 Q8NHQ9,Q658L6,Q8IYH0,Q9HCH7 DEAD box protein 55 KIAA1595	cytoplasm, cytosol, membrane, nucleolus, nucleus	DEAD box helicase family	<a href=http://zinc.docking.org/results/combination?filter.purchasability=purchasable&annotation.name=DDX55_HUMAN target=_blank>http://zinc.docking.org/results/combination?filter.purchasability=purchasable&annotation.name=DDX55_HUMAN</a>	<a href=http://cansar.icr.ac.uk/cansar/molecular-targets/Q8NHQ9/ target=_blank>http://cansar.icr.ac.uk/cansar/molecular-targets/Q8NHQ9/</a>	NA	NA	NA	0	0	0	0	0	0	0	-1.25	66	NA	NA	NA	NA	NA	NA	NA	NA	NA	NA	NA	0	0	0	0	1	0	0	1
TAF1D	11	93474570	T	TGCGTGA	11:93474570:T:TGCGTGA	rs11280945	GCCTCGGCCCAAAACCCGCGACTGGCCTGGTGTCCTAGAGCTCTGTACACACCACCCTCCC	GCCTCGGCCCAAAACCCGCGACTGGCCTGGTGCGTGAGTCCTAGAGCTCTGTACACACCACCCTCCC	0.978374	TG	notCpG	0.10139	0.0887392	T/THA	31	31	INFRAME_INSERTION	NA	NA	NA	NA	ENST00000532455	ENSG00000166012	ENST00000532455	28759	ENST00000532455.1:c.91_92insTCACGC	ENSP00000431570.1:p.Thr31_Pro32insHisAla	ENSP00000431570	NA	Q9H5J8	TATA box-binding protein-associated factor RNA polymerase I subunit D	NA	TAF1D_HUMAN, TAF1D, JOSD3	Nucleus	Q9H5J8 TAF1D_HUMAN TATA box-binding protein-associated factor RNA polymerase I subunit D Q9H5J8,Q6I9Y6 RNA polymerase I-specific TBP-associated factor 41 kDa, TATA box-binding protein-associated factor 1D, Transcription initiation factor SL1/TIF-IB subunit D JOSD3	microtubule organizing center, nucleoplasm, rna polymerase transcription factor sl1 complex	NA	<a href=http://zinc.docking.org/results/combination?filter.purchasability=purchasable&annotation.name=TAF1D_HUMAN target=_blank>http://zinc.docking.org/results/combination?filter.purchasability=purchasable&annotation.name=TAF1D_HUMAN</a>	<a href=http://cansar.icr.ac.uk/cansar/molecular-targets/Q9H5J8/ target=_blank>http://cansar.icr.ac.uk/cansar/molecular-targets/Q9H5J8/</a>	NA	NA	NA	0	0	0	0	0	0	0	-3	59	NA	NA	NA	NA	NA	NA	NA	NA	NA	NA	NA	0	0	0	0	0	0	1	1
DHX37	12	125438516	T	C	12:125438516:T:C	rs4516060	CGTTGGCTTCGCAAAACTGGGGTGTGCAGCTGGCATACTCACAGGCTCCCACGGCGCCTGG	CGTTGGCTTCGCAAAACTGGGGTGTGCAGCCGGCATACTCACAGGCTCCCACGGCGCCTGG	0.635837	CTG	FALSE	0.99972	0.635837	S/G	869	869	missense_variant	tolerated	1	benign	0	ENST00000308736	ENSG00000150990	ENST00000544745,ENST00000308736	17210	ENST00000308736.2:c.2605A>G	ENSP00000311135.2:p.Ser869Gly	ENSP00000311135	Q8IY37	Q8IY37	Probable ATP-dependent RNA helicase DHX37	3.6.4.13	DHX37_HUMAN, DHX37, DDX37, KIAA1517	NA	Q8IY37 DHX37_HUMAN Probable ATP-dependent RNA helicase DHX37 Q8IY37,Q9BUI7,Q9P211 DEAH box protein 37 DDX37, KIAA1517	cytoplasm, nucleolus, nucleoplasm	DEAD box helicase family	<a href=http://zinc.docking.org/results/combination?filter.purchasability=purchasable&annotation.name=DHX37_HUMAN target=_blank>http://zinc.docking.org/results/combination?filter.purchasability=purchasable&annotation.name=DHX37_HUMAN</a>	<a href=http://cansar.icr.ac.uk/cansar/molecular-targets/Q8IY37/ target=_blank>http://cansar.icr.ac.uk/cansar/molecular-targets/Q8IY37/</a>	NA	NA	NA	0	0	0	0	0	0	0	0.65	86	NA	NA	NA	NA	NA	NA	NA	NA	NA	NA	NA	0	0	0	0	1	0	0	1
DHX37	12	125467158	C	T	12:125467158:C:T	rs11558556	GGAAGCCTGGACTTCACTCAGCTTCTGTAGCATCTCTGCTCGCTGGGAAAGGAAACGAGTG	GGAAGCCTGGACTTCACTCAGCTTCTGTAGTATCTCTGCTCGCTGGGAAAGGAAACGAGTG	0.360835	GCA	FALSE	1	0.360835	M/I	96	96	missense_variant	tolerated	0.15	benign	0	ENST00000308736	ENSG00000150990	ENST00000308736	17210	ENST00000308736.2:c.288G>A	ENSP00000311135.2:p.Met96Ile	ENSP00000311135	Q8IY37	Q8IY37	Probable ATP-dependent RNA helicase DHX37	3.6.4.13	DHX37_HUMAN, DHX37, DDX37, KIAA1517	NA	Q8IY37 DHX37_HUMAN Probable ATP-dependent RNA helicase DHX37 Q8IY37,Q9BUI7,Q9P211 DEAH box protein 37 DDX37, KIAA1517	cytoplasm, nucleolus, nucleoplasm	DEAD box helicase family	<a href=http://zinc.docking.org/results/combination?filter.purchasability=purchasable&annotation.name=DHX37_HUMAN target=_blank>http://zinc.docking.org/results/combination?filter.purchasability=purchasable&annotation.name=DHX37_HUMAN</a>	<a href=http://cansar.icr.ac.uk/cansar/molecular-targets/Q8IY37/ target=_blank>http://cansar.icr.ac.uk/cansar/molecular-targets/Q8IY37/</a>	NA	NA	NA	0	0	0	0	0	0	0	0.65	86	NA	NA	NA	NA	NA	NA	NA	NA	NA	NA	NA	0	0	0	0	1	0	0	1
SFSWAP	12	132237848	T	C	12:132237848:T:C	rs1982528	CCGCCCCACCACCTCCTGGGACCACACCACTACCGCCCCCAACCACAGCAGAGACTAGCAG	CCGCCCCACCACCTCCTGGGACCACACCACCACCGCCCCCAACCACAGCAGAGACTAGCAG	0.964049	CTA	FALSE	0.999967	0.964049	L/P	421	421	missense_variant	tolerated	0.5	benign	0	ENST00000261674	ENSG00000061936	ENST00000535236,ENST00000261674,ENST00000537164,ENST00000541286	10790	ENST00000261674.4:c.1262T>C	ENSP00000261674.4:p.Leu421Pro	ENSP00000261674	Q12872	Q12872	Splicing factor, suppressor of white-apricot homolog	NA	SFSWA_HUMAN, SFSWAP, SFRS8, SWAP	Nucleus	Q12872 SFSWA_HUMAN Splicing factor, suppressor of white-apricot homolog Q12872,B2RN45,B7ZM97,F5H6B8,Q6PJF7 Splicing factor, arginine/serine-rich 8, Suppressor of white apricot protein homolog SFRS8, SWAP	nucleus	NA	<a href=http://zinc.docking.org/results/combination?filter.purchasability=purchasable&annotation.name=SFSWA_HUMAN target=_blank>http://zinc.docking.org/results/combination?filter.purchasability=purchasable&annotation.name=SFSWA_HUMAN</a>	<a href=http://cansar.icr.ac.uk/cansar/molecular-targets/Q12872/ target=_blank>http://cansar.icr.ac.uk/cansar/molecular-targets/Q12872/</a>	NA	NA	NA	2	0	2	0	0	2	100	-3	59	NA	NA	NA	NA	NA	NA	NA	NA	NA	NA	NA	0	0	1	0	0	0	0	1
SFSWAP	12	132262713	C	T	12:132262713:C:T	rs79031981	ATAGGCCTTCGAGCAAAAGCAAAGATCCACCGAGAGAAGAAGAGAAAGAAAAGAAAAAGAA	ATAGGCCTTCGAGCAAAAGCAAAGATCCACTGAGAGAAGAAGAGAAAGAAAAGAAAAAGAA	0.0116899	CCG	TRUE	0.999984	0.0116899	P/L	749	749	missense_variant	deleterious_low_confidence	NA	possibly_damaging	0.859	ENST00000261674	ENSG00000061936	ENST00000535236,ENST00000261674,ENST00000537164,ENST00000541286	10790	ENST00000261674.4:c.2246C>T	ENSP00000261674.4:p.Pro749Leu	ENSP00000261674	Q12872	Q12872	Splicing factor, suppressor of white-apricot homolog	NA	SFSWA_HUMAN, SFSWAP, SFRS8, SWAP	Nucleus	Q12872 SFSWA_HUMAN Splicing factor, suppressor of white-apricot homolog Q12872,B2RN45,B7ZM97,F5H6B8,Q6PJF7 Splicing factor, arginine/serine-rich 8, Suppressor of white apricot protein homolog SFRS8, SWAP	nucleus	NA	<a href=http://zinc.docking.org/results/combination?filter.purchasability=purchasable&annotation.name=SFSWA_HUMAN target=_blank>http://zinc.docking.org/results/combination?filter.purchasability=purchasable&annotation.name=SFSWA_HUMAN</a>	<a href=http://cansar.icr.ac.uk/cansar/molecular-targets/Q12872/ target=_blank>http://cansar.icr.ac.uk/cansar/molecular-targets/Q12872/</a>	NA	NA	NA	2	0	2	0	0	2	100	-3	59	NA	NA	NA	NA	NA	NA	NA	NA	NA	NA	NA	0	0	1	0	0	0	0	1
ANKLE2	12	133306710	C	T	12:133306710:C:T	rs78905764	CGGCGGCTTCTATGAGGTCTGCCTCCTGCTCCAAGGGGAAGGCGCTGCACCTCGTATGTCC	CGGCGGCTTCTATGAGGTCTGCCTCCTGCTTCAAGGGGAAGGCGCTGCACCTCGTATGTCC	0.0656053	TCC	FALSE	0.995289	0.0656053	E/K	680	680	missense_variant	tolerated	0.07	benign	0.035	ENST00000357997	ENSG00000176915	ENST00000538766,ENST00000542282,ENST00000539605,ENST00000542657,ENST00000357997	29101	ENST00000357997.5:c.2038G>A	ENSP00000350686.5:p.Glu680Lys	ENSP00000350686	Q86XL3	Q86XL3	Ankyrin repeat and LEM domain-containing protein 2	NA	ANKL2_HUMAN, ANKLE2, KIAA0692, LEM4	Endoplasmic reticulum membrane	Q86XL3 ANKL2_HUMAN Ankyrin repeat and LEM domain-containing protein 2 Q86XL3,A8KAG3,B3KN97,B3KSF8,O75176,Q6P6A5,Q8TAZ9,Q96DH4 LEM domain-containing protein 4 KIAA0692, LEM4	endoplasmic reticulum membrane, integral component of endoplasmic reticulum membrane, membrane	ANKLE2 family	<a href=http://zinc.docking.org/results/combination?filter.purchasability=purchasable&annotation.name=ANKL2_HUMAN target=_blank>http://zinc.docking.org/results/combination?filter.purchasability=purchasable&annotation.name=ANKL2_HUMAN</a>	<a href=http://cansar.icr.ac.uk/cansar/molecular-targets/Q86XL3/ target=_blank>http://cansar.icr.ac.uk/cansar/molecular-targets/Q86XL3/</a>	NA	NA	NA	0	0	0	0	0	0	0	0.65	86	NA	NA	NA	NA	NA	NA	NA	NA	NA	NA	NA	0	0	0	0	0	0	1	1
EIF4B	12	53431298	T	A	12:53431298:T:A	rs146008363	CTTCTAAACCTCCCAAACCTGATCAGCCCCTAAAGGTAATGCCAGCCCCTCCACCAAAGGA	CTTCTAAACCTCCCAAACCTGATCAGCCCCAAAAGGTAATGCCAGCCCCTCCACCAAAGGA	0.0455224	CTA	FALSE	0.994745	0.0455224	L/Q	471	471	missense_variant	tolerated	0.11	possibly_damaging	0.756	ENST00000262056	ENSG00000063046	ENST00000420463,ENST00000262056,ENST00000416762	3285	ENST00000262056.9:c.1412T>A	ENSP00000262056.9:p.Leu471Gln	ENSP00000262056	P23588	P23588	Eukaryotic translation initiation factor 4B	NA	IF4B_HUMAN, EIF4B	NA	P23588 IF4B_HUMAN Eukaryotic translation initiation factor 4B P23588,B4DS13,Q4G0E3,Q53HQ2,Q6GPH5,Q6IB46,Q8WYK5	cytosol, eukaryotic translation initiation factor 4f complex, polysome	NA	<a href=http://zinc.docking.org/results/combination?filter.purchasability=purchasable&annotation.name=IF4B_HUMAN target=_blank>http://zinc.docking.org/results/combination?filter.purchasability=purchasable&annotation.name=IF4B_HUMAN</a>	<a href=http://cansar.icr.ac.uk/cansar/molecular-targets/P23588/ target=_blank>http://cansar.icr.ac.uk/cansar/molecular-targets/P23588/</a>	NA	NA	NA	2	0	2	0	0	2	100	-3	59	NA	NA	NA	NA	NA	NA	NA	NA	NA	NA	NA	0	0	1	0	0	0	0	1
ANKLE2	12	133331459	G	C	12:133331459:G:C	rs7968520	CAAAATCTCTGTCTTCAGAAAAACCAGCCTGATCAGTTGGGTTCCCTTCAGCTGGCTTCAA	CAAAATCTCTGTCTTCAGAAAAACCAGCCTCATCAGTTGGGTTCCCTTCAGCTGGCTTCAA	0.077018	TGA	FALSE	0.995272	0.077018	Q/E	148	148	missense_variant	tolerated	0.37	benign	0.214	ENST00000337516	ENSG00000176915	ENST00000539605,ENST00000337516,ENST00000357997	29101	ENST00000337516.5:c.442C>G	ENSP00000337651.5:p.Gln148Glu	ENSP00000337651	Q86XL3	Q86XL3	Ankyrin repeat and LEM domain-containing protein 2	NA	ANKL2_HUMAN, ANKLE2, KIAA0692, LEM4	Endoplasmic reticulum membrane	Q86XL3 ANKL2_HUMAN Ankyrin repeat and LEM domain-containing protein 2 Q86XL3,A8KAG3,B3KN97,B3KSF8,O75176,Q6P6A5,Q8TAZ9,Q96DH4 LEM domain-containing protein 4 KIAA0692, LEM4	endoplasmic reticulum membrane, integral component of endoplasmic reticulum membrane, membrane	ANKLE2 family	<a href=http://zinc.docking.org/results/combination?filter.purchasability=purchasable&annotation.name=ANKL2_HUMAN target=_blank>http://zinc.docking.org/results/combination?filter.purchasability=purchasable&annotation.name=ANKL2_HUMAN</a>	<a href=http://cansar.icr.ac.uk/cansar/molecular-targets/Q86XL3/ target=_blank>http://cansar.icr.ac.uk/cansar/molecular-targets/Q86XL3/</a>	NA	NA	NA	0	0	0	0	0	0	0	0.65	86	NA	NA	NA	NA	NA	NA	NA	NA	NA	NA	NA	0	0	0	0	0	0	1	1
ANKLE2	12	133331537	G	A	12:133331537:G:A	rs1132375	GGCTGAGAGCTGTGACACCTGCCTCATGGTGGTAGAAAGAAGACAGCCTTCCTCCTTGCTC	GGCTGAGAGCTGTGACACCTGCCTCATGGTAGTAGAAAGAAGACAGCCTTCCTCCTTGCTC	0.336117	TGG	FALSE	0.995388	0.336117	H/Y	122	122	missense_variant	deleterious	0.04	benign	0.201	ENST00000337516	ENSG00000176915	ENST00000539605,ENST00000337516,ENST00000357997	29101	ENST00000337516.5:c.364C>T	ENSP00000337651.5:p.His122Tyr	ENSP00000337651	Q86XL3	Q86XL3	Ankyrin repeat and LEM domain-containing protein 2	NA	ANKL2_HUMAN, ANKLE2, KIAA0692, LEM4	Endoplasmic reticulum membrane	Q86XL3 ANKL2_HUMAN Ankyrin repeat and LEM domain-containing protein 2 Q86XL3,A8KAG3,B3KN97,B3KSF8,O75176,Q6P6A5,Q8TAZ9,Q96DH4 LEM domain-containing protein 4 KIAA0692, LEM4	endoplasmic reticulum membrane, integral component of endoplasmic reticulum membrane, membrane	ANKLE2 family	<a href=http://zinc.docking.org/results/combination?filter.purchasability=purchasable&annotation.name=ANKL2_HUMAN target=_blank>http://zinc.docking.org/results/combination?filter.purchasability=purchasable&annotation.name=ANKL2_HUMAN</a>	<a href=http://cansar.icr.ac.uk/cansar/molecular-targets/Q86XL3/ target=_blank>http://cansar.icr.ac.uk/cansar/molecular-targets/Q86XL3/</a>	NA	NA	NA	0	0	0	0	0	0	0	0.65	86	NA	NA	NA	NA	NA	NA	NA	NA	NA	NA	NA	0	0	0	0	0	0	1	1
KANSL2	12	49047912	C	T	12:49047912:C:T	rs143827771	GACAATGGTGCAGAGGCTTTCTCAGAATTTCGAGATCCCTGGGATCTGCACCCATCTCCAG	GACAATGGTGCAGAGGCTTTCTCAGAATTTTGAGATCCCTGGGATCTGCACCCATCTCCAG	0.017893	TCG	TRUE	0.995108	0.017893	R/Q	465	465	missense_variant	tolerated_low_confidence	NA	benign	0.008	ENST00000420613	ENSG00000139620	ENST00000550347,ENST00000553086,ENST00000420613,ENST00000547087	26024	ENST00000420613.2:c.1394G>A	ENSP00000415436.2:p.Arg465Gln	ENSP00000415436	Q9H9L4	Q9H9L4	KAT8 regulatory NSL complex subunit 2	NA	KANL2_HUMAN, KANSL2, C12orf41, NSL2	Nucleus	Q9H9L4 KANL2_HUMAN KAT8 regulatory NSL complex subunit 2 Q9H9L4,Q8N3B5,Q96CV0,Q9NX51 NSL complex protein NSL2, Non-specific lethal 2 homolog C12orf41, NSL2	actin cytoskeleton, cytosol, histone acetyltransferase complex, nucleoplasm, plasma membrane	NA	<a href=http://zinc.docking.org/results/combination?filter.purchasability=purchasable&annotation.name=KANL2_HUMAN target=_blank>http://zinc.docking.org/results/combination?filter.purchasability=purchasable&annotation.name=KANL2_HUMAN</a>	<a href=http://cansar.icr.ac.uk/cansar/molecular-targets/Q9H9L4/ target=_blank>http://cansar.icr.ac.uk/cansar/molecular-targets/Q9H9L4/</a>	NA	NA	NA	1	0	0	0	0	0	0	-3	59	NA	NA	NA	NA	NA	NA	NA	NA	NA	NA	NA	0	0	0	0	0	0	1	1
KANSL2	12	49065727	T	C	12:49065727:T:C	rs7303113	TTCACGCATAATCAGGGCCACTTCTTCTGCTGTGTAGACACCAGCATGTCTGGAATAAAAC	TTCACGCATAATCAGGGCCACTTCTTCTGCCGTGTAGACACCAGCATGTCTGGAATAAAAC	0.271682	CTG	FALSE	0.994976	0.271682	Q/R	150	150	missense_variant	deleterious_low_confidence	NA	benign	0.012	ENST00000546701	ENSG00000139620	ENST00000546701,ENST00000548147	26024	ENST00000546701.1:c.449A>G	ENSP00000448131.1:p.Gln150Arg	ENSP00000448131	Q9H9L4	Q9H9L4	KAT8 regulatory NSL complex subunit 2	NA	KANL2_HUMAN, KANSL2, C12orf41, NSL2	Nucleus	Q9H9L4 KANL2_HUMAN KAT8 regulatory NSL complex subunit 2 Q9H9L4,Q8N3B5,Q96CV0,Q9NX51 NSL complex protein NSL2, Non-specific lethal 2 homolog C12orf41, NSL2	actin cytoskeleton, cytosol, histone acetyltransferase complex, nucleoplasm, plasma membrane	NA	<a href=http://zinc.docking.org/results/combination?filter.purchasability=purchasable&annotation.name=KANL2_HUMAN target=_blank>http://zinc.docking.org/results/combination?filter.purchasability=purchasable&annotation.name=KANL2_HUMAN</a>	<a href=http://cansar.icr.ac.uk/cansar/molecular-targets/Q9H9L4/ target=_blank>http://cansar.icr.ac.uk/cansar/molecular-targets/Q9H9L4/</a>	NA	NA	NA	1	0	0	0	0	0	0	-3	59	NA	NA	NA	NA	NA	NA	NA	NA	NA	NA	NA	0	0	0	0	0	0	1	1
USPL1	13	31221106	C	T	13:31221106:C:T	rs3742303	AAGAGTCTGGTCACCTTTACAAATGTCATCCCTGAGTGGCACCCACTTAATGCTGCCCATT	AAGAGTCTGGTCACCTTTACAAATGTCATCTCTGAGTGGCACCCACTTAATGCTGCCCATT	0.0397659	CCC	FALSE	1	0.0397659	P/S	384	384	missense_variant	deleterious	0.04	possibly_damaging	0.453	ENST00000255304	ENSG00000132952	ENST00000255304	20294	ENST00000255304.4:c.1150C>T	ENSP00000255304.4:p.Pro384Ser	ENSP00000255304	Q5W0Q7	Q5W0Q7	SUMO-specific isopeptidase USPL1	3.4.22.-	USPL1_HUMAN, USPL1, C13orf22, D13S106	Nucleus, Cajal body	Q5W0Q7 USPL1_HUMAN SUMO-specific isopeptidase USPL1 Q5W0Q7,Q14109,Q6AI45,Q8IY30,Q8IYE8 Ubiquitin-specific peptidase-like protein 1 C13orf22, D13S106	cajal body, extracellular space	peptidase C19 family	<a href=http://zinc.docking.org/results/combination?filter.purchasability=purchasable&annotation.name=USPL1_HUMAN target=_blank>http://zinc.docking.org/results/combination?filter.purchasability=purchasable&annotation.name=USPL1_HUMAN</a>	<a href=http://cansar.icr.ac.uk/cansar/molecular-targets/Q5W0Q7/ target=_blank>http://cansar.icr.ac.uk/cansar/molecular-targets/Q5W0Q7/</a>	NA	NA	NA	0	0	0	0	0	0	0	-3	59	NA	NA	NA	NA	NA	NA	NA	NA	NA	NA	NA	0	0	0	0	1	0	0	1
USPL1	13	31231778	G	C	13:31231778:G:C	rs17609459	CTTCCACTTAAAAAGACTAATGACCAACACGCTCTCAGTAATGAGAAACCAGTATCTTTAA	CTTCCACTTAAAAAGACTAATGACCAACACCCTCTCAGTAATGAGAAACCAGTATCTTTAA	0.0142989	CGC	FALSE	1	0.0142989	A/P	522	522	missense_variant	tolerated	0.32	benign	0.025	ENST00000255304	ENSG00000132952	ENST00000255304	20294	ENST00000255304.4:c.1564G>C	ENSP00000255304.4:p.Ala522Pro	ENSP00000255304	Q5W0Q7	Q5W0Q7	SUMO-specific isopeptidase USPL1	3.4.22.-	USPL1_HUMAN, USPL1, C13orf22, D13S106	Nucleus, Cajal body	Q5W0Q7 USPL1_HUMAN SUMO-specific isopeptidase USPL1 Q5W0Q7,Q14109,Q6AI45,Q8IY30,Q8IYE8 Ubiquitin-specific peptidase-like protein 1 C13orf22, D13S106	cajal body, extracellular space	peptidase C19 family	<a href=http://zinc.docking.org/results/combination?filter.purchasability=purchasable&annotation.name=USPL1_HUMAN target=_blank>http://zinc.docking.org/results/combination?filter.purchasability=purchasable&annotation.name=USPL1_HUMAN</a>	<a href=http://cansar.icr.ac.uk/cansar/molecular-targets/Q5W0Q7/ target=_blank>http://cansar.icr.ac.uk/cansar/molecular-targets/Q5W0Q7/</a>	NA	NA	NA	0	0	0	0	0	0	0	-3	59	NA	NA	NA	NA	NA	NA	NA	NA	NA	NA	NA	0	0	0	0	1	0	0	1
USPL1	13	31231806	T	C	13:31231806:T:C	rs7984952	ACGCTCTCAGTAATGAGAAACCAGTATCTTTAACATCGTGTTCTGTGGGTGATGCTGCCTC	ACGCTCTCAGTAATGAGAAACCAGTATCTTCAACATCGTGTTCTGTGGGTGATGCTGCCTC	0.419726	TTA	FALSE	1	0.419726	L/S	531	531	missense_variant	tolerated	0.5	benign	0.002	ENST00000255304	ENSG00000132952	ENST00000255304	20294	ENST00000255304.4:c.1592T>C	ENSP00000255304.4:p.Leu531Ser	ENSP00000255304	Q5W0Q7	Q5W0Q7	SUMO-specific isopeptidase USPL1	3.4.22.-	USPL1_HUMAN, USPL1, C13orf22, D13S106	Nucleus, Cajal body	Q5W0Q7 USPL1_HUMAN SUMO-specific isopeptidase USPL1 Q5W0Q7,Q14109,Q6AI45,Q8IY30,Q8IYE8 Ubiquitin-specific peptidase-like protein 1 C13orf22, D13S106	cajal body, extracellular space	peptidase C19 family	<a href=http://zinc.docking.org/results/combination?filter.purchasability=purchasable&annotation.name=USPL1_HUMAN target=_blank>http://zinc.docking.org/results/combination?filter.purchasability=purchasable&annotation.name=USPL1_HUMAN</a>	<a href=http://cansar.icr.ac.uk/cansar/molecular-targets/Q5W0Q7/ target=_blank>http://cansar.icr.ac.uk/cansar/molecular-targets/Q5W0Q7/</a>	NA	NA	NA	0	0	0	0	0	0	0	-3	59	NA	NA	NA	NA	NA	NA	NA	NA	NA	NA	NA	0	0	0	0	1	0	0	1
USPL1	13	31233063	G	A	13:31233063:G:A	rs3742302	ATGAGCTACCATATCCAATTGATATTGCCAGTGAGTCTGCATGCACCACTGTTCCTGGTGT	ATGAGCTACCATATCCAATTGATATTGCCAATGAGTCTGCATGCACCACTGTTCCTGGTGT	0.417819	AGT	FALSE	1	0.417819	S/N	950	950	missense_variant	tolerated	1	benign	0.002	ENST00000255304	ENSG00000132952	ENST00000255304	20294	ENST00000255304.4:c.2849G>A	ENSP00000255304.4:p.Ser950Asn	ENSP00000255304	Q5W0Q7	Q5W0Q7	SUMO-specific isopeptidase USPL1	3.4.22.-	USPL1_HUMAN, USPL1, C13orf22, D13S106	Nucleus, Cajal body	Q5W0Q7 USPL1_HUMAN SUMO-specific isopeptidase USPL1 Q5W0Q7,Q14109,Q6AI45,Q8IY30,Q8IYE8 Ubiquitin-specific peptidase-like protein 1 C13orf22, D13S106	cajal body, extracellular space	peptidase C19 family	<a href=http://zinc.docking.org/results/combination?filter.purchasability=purchasable&annotation.name=USPL1_HUMAN target=_blank>http://zinc.docking.org/results/combination?filter.purchasability=purchasable&annotation.name=USPL1_HUMAN</a>	<a href=http://cansar.icr.ac.uk/cansar/molecular-targets/Q5W0Q7/ target=_blank>http://cansar.icr.ac.uk/cansar/molecular-targets/Q5W0Q7/</a>	NA	NA	NA	0	0	0	0	0	0	0	-3	59	NA	NA	NA	NA	NA	NA	NA	NA	NA	NA	NA	0	0	0	0	1	0	0	1
COG3	13	46103935	A	G	13:46103935:A:G	rs2274285	ATGAGGTTACTTTATTTCCAGCAAAGGTCAATGACCTTGCGGCAACTGCATATAAGACAAT	ATGAGGTTACTTTATTTCCAGCAAAGGTCAGTGACCTTGCGGCAACTGCATATAAGACAAT	0.744853	AAT	FALSE	0.999967	0.744853	N/S	747	747	missense_variant	tolerated	1	benign	0.001	ENST00000349995	ENSG00000136152	ENST00000349995	18619	ENST00000349995.5:c.2240A>G	ENSP00000258654.8:p.Asn747Ser	ENSP00000258654	Q96JB2	Q96JB2	Conserved oligomeric Golgi complex subunit 3	NA	COG3_HUMAN, COG3, SEC34	Golgi apparatus, Golgi stack membrane	Q96JB2 COG3_HUMAN Conserved oligomeric Golgi complex subunit 3 Q96JB2,B2RAW5,Q5VT70,Q8IXX4,Q9BZ92 Component of oligomeric Golgi complex 3, Vesicle-docking protein SEC34 homolog, p94 SEC34	cis-golgi network, cytosol, golgi apparatus, golgi cisterna membrane, golgi membrane, golgi transport complex, plasma membrane, trans-golgi network membrane	COG3 family	<a href=http://zinc.docking.org/results/combination?filter.purchasability=purchasable&annotation.name=COG3_HUMAN target=_blank>http://zinc.docking.org/results/combination?filter.purchasability=purchasable&annotation.name=COG3_HUMAN</a>	<a href=http://cansar.icr.ac.uk/cansar/molecular-targets/Q96JB2/ target=_blank>http://cansar.icr.ac.uk/cansar/molecular-targets/Q96JB2/</a>	NA	NA	NA	0	0	0	0	0	0	0	1.55	95	NA	NA	NA	NA	NA	NA	NA	NA	NA	NA	NA	0	0	0	1	0	0	0	1
COG3	13	46108856	T	C	13:46108856:T:C	rs74854040	TTGCTTTTCAGCTGAGCCTTCTGCTGTTGGTTTCTAAATAAGCAGGCCAGCCGGGCTGTGC	TTGCTTTTCAGCTGAGCCTTCTGCTGTTGGCTTCTAAATAAGCAGGCCAGCCGGGCTGTGC	0.0124327	GTT	FALSE	0.977235	0.0124327	V/A	826	826	missense_variant	tolerated_low_confidence	NA	benign	0.002	ENST00000349995	ENSG00000136152	ENST00000349995	18619	ENST00000349995.5:c.2477T>C	ENSP00000258654.8:p.Val826Ala	ENSP00000258654	Q96JB2	Q96JB2	Conserved oligomeric Golgi complex subunit 3	NA	COG3_HUMAN, COG3, SEC34	Golgi apparatus, Golgi stack membrane	Q96JB2 COG3_HUMAN Conserved oligomeric Golgi complex subunit 3 Q96JB2,B2RAW5,Q5VT70,Q8IXX4,Q9BZ92 Component of oligomeric Golgi complex 3, Vesicle-docking protein SEC34 homolog, p94 SEC34	cis-golgi network, cytosol, golgi apparatus, golgi cisterna membrane, golgi membrane, golgi transport complex, plasma membrane, trans-golgi network membrane	COG3 family	<a href=http://zinc.docking.org/results/combination?filter.purchasability=purchasable&annotation.name=COG3_HUMAN target=_blank>http://zinc.docking.org/results/combination?filter.purchasability=purchasable&annotation.name=COG3_HUMAN</a>	<a href=http://cansar.icr.ac.uk/cansar/molecular-targets/Q96JB2/ target=_blank>http://cansar.icr.ac.uk/cansar/molecular-targets/Q96JB2/</a>	NA	NA	NA	0	0	0	0	0	0	0	1.55	95	NA	NA	NA	NA	NA	NA	NA	NA	NA	NA	NA	0	0	0	1	0	0	0	1
PHB2	12	7079215	T	G	12:7079215:T:G	rs7301709	AAACAACAGTTTGTATGCTGCTGGAGGTTCTCGCAGCACCCACTATCCTAGGGGCAGGGAT	AAACAACAGTTTGTATGCTGCTGGAGGTTCGCGCAGCACCCACTATCCTAGGGGCAGGGAT	0.987383	CTC	FALSE	0.915346	0.987383	E/A	75	75	missense_variant	tolerated_low_confidence	NA	benign	0	ENST00000545167	ENSG00000215021	ENST00000545167	30306	ENST00000545167.1:c.224A>C	ENSP00000441662.1:p.Glu75Ala	ENSP00000441662	NA	Q99623	Prohibitin-2	NA	PHB2_HUMAN, PHB2, BAP, REA	Mitochondrion inner membrane, Cytoplasm, Nucleus	Q99623 PHB2_HUMAN Prohibitin-2 Q99623,B4DP75,Q2YDA4,Q7KYU3,Q92978 B-cell receptor-associated protein BAP37, D-prohibitin, Repressor of estrogen receptor activity BAP, REA	axon, cell periphery, cell surface, cytoplasm, extracellular exosome, mitochondrial inner membrane, mitochondrial outer membrane, mitochondrion, nuclear matrix, nucleus, protein complex	prohibitin family	<a href=http://zinc.docking.org/results/combination?filter.purchasability=purchasable&annotation.name=PHB2_HUMAN target=_blank>http://zinc.docking.org/results/combination?filter.purchasability=purchasable&annotation.name=PHB2_HUMAN</a>	<a href=http://cansar.icr.ac.uk/cansar/molecular-targets/Q99623/ target=_blank>http://cansar.icr.ac.uk/cansar/molecular-targets/Q99623/</a>	NA	NA	NA	0	0	0	0	0	0	0	-3	59	NA	NA	NA	NA	NA	NA	NA	NA	NA	NA	NA	0	0	0	0	0	0	1	1
KRR1	12	75900382	C	T	12:75900382:C:T	rs11540407	ATGTCACATGCAACATCATCCTGAAGAATTCGTACTGCCTTTTGCAAAAAAAAAAAAAAAA	ATGTCACATGCAACATCATCCTGAAGAATTTGTACTGCCTTTTGCAAAAAAAAAAAAAAAA	0.254045	TCG	TRUE	0.999638	0.254045	R/Q	134	134	missense_variant	deleterious	0.01	possibly_damaging	0.781	ENST00000229214	ENSG00000111615	ENST00000229214,ENST00000438169	5176	ENST00000229214.4:c.401G>A	ENSP00000229214.4:p.Arg134Gln	ENSP00000229214	Q13601	Q13601	KRR1 small subunit processome component homolog	NA	KRR1_HUMAN, KRR1, HRB2	Cytoplasm, Nucleus, Nucleus, Nucleolus	Q13601 KRR1_HUMAN KRR1 small subunit processome component homolog Q13601,A0FIK6,A0JLP0,B2R989,E7EUQ0,Q8NEA8,Q8TC37,Q96AT5 HIV-1 Rev-binding protein 2, KRR-R motif-containing protein 1, Rev-interacting protein 1 HRB2	cytoplasm, intercellular bridge, membrane, nucleolus, nucleoplasm, nucleus, small-subunit processome	KRR1 family	<a href=http://zinc.docking.org/results/combination?filter.purchasability=purchasable&annotation.name=KRR1_HUMAN target=_blank>http://zinc.docking.org/results/combination?filter.purchasability=purchasable&annotation.name=KRR1_HUMAN</a>	<a href=http://cansar.icr.ac.uk/cansar/molecular-targets/Q13601/ target=_blank>http://cansar.icr.ac.uk/cansar/molecular-targets/Q13601/</a>	NA	NA	NA	0	0	0	0	0	0	0	-3	59	NA	NA	NA	NA	NA	NA	NA	NA	NA	NA	NA	0	0	0	0	0	0	1	1
OSGEP	14	20919589	G	A	14:20919589:G:A	.	GGGTTCAAGTGATTCTCCTGCCCAGCCTCCGGAGTTGCTAGGATTACAGGCACCTGCCACC	GGGTTCAAGTGATTCTCCTGCCCAGCCTCCAGAGTTGCTAGGATTACAGGCACCTGCCACC	0.0208333	CGG	TRUE	0.0940928	0.0208333	P/L	145	145	missense_variant	deleterious_low_confidence	NA	benign	0.204	ENST00000488532	ENSG00000092094	ENST00000488532	18028	ENST00000488532.2:c.434C>T	ENSP00000450507.1:p.Pro145Leu	ENSP00000450507	NA	Q9NPF4	Probable tRNA N6-adenosine threonylcarbamoyltransferase	2.3.1.234	OSGEP_HUMAN, OSGEP, GCPL1	Cytoplasm, Nucleus	Q9NPF4 OSGEP_HUMAN Probable tRNA N6-adenosine threonylcarbamoyltransferase Q9NPF4,Q6IAC3 N6-L-threonylcarbamoyladenine synthase, O-sialoglycoprotein endopeptidase, t(6)A37 threonylcarbamoyladenosine biosynthesis protein OSGEP, tRNA threonylcarbamoyladenosine biosynthesis protein OSGEP GCPL1	cytoplasm, ekc/keops complex, nuclear speck, nucleoplasm, nucleus, plasma membrane	KAE1 / TsaD family	<a href=http://zinc.docking.org/results/combination?filter.purchasability=purchasable&annotation.name=OSGEP_HUMAN target=_blank>http://zinc.docking.org/results/combination?filter.purchasability=purchasable&annotation.name=OSGEP_HUMAN</a>	<a href=http://cansar.icr.ac.uk/cansar/molecular-targets/Q9NPF4/ target=_blank>http://cansar.icr.ac.uk/cansar/molecular-targets/Q9NPF4/</a>	NA	NA	NA	0	0	0	0	0	0	0	-1.9	59	NA	NA	NA	NA	NA	NA	NA	NA	NA	NA	NA	0	0	0	0	1	0	0	1
SUPT16H	14	21831652	G	C	14:21831652:G:C	rs61739513	ACTTTCTTCTTCACAGAAGTGAGAACAGTAGCTGGGCCATCCTAGAATTAAAAGGAGAATG	ACTTTCTTCTTCACAGAAGTGAGAACAGTACCTGGGCCATCCTAGAATTAAAAGGAGAATG	0.0219878	AGC	FALSE	0.999951	0.0219878	A/G	415	415	missense_variant	tolerated	0.08	benign	0.118	ENST00000216297	ENSG00000092201	ENST00000216297	11465	ENST00000216297.2:c.1244C>G	ENSP00000216297.2:p.Ala415Gly	ENSP00000216297	Q9Y5B9	Q9Y5B9	FACT complex subunit SPT16	NA	SP16H_HUMAN, SUPT16H, FACT140, FACTP140	Nucleus, Chromosome	Q9Y5B9 SP16H_HUMAN FACT complex subunit SPT16 Q9Y5B9,Q6GMT8,Q6P2F1,Q6PJM1,Q9NRX0 Chromatin-specific transcription elongation factor 140 kDa subunit, FACT 140 kDa subunit, FACTp140, Facilitates chromatin transcription complex subunit SPT16 FACT140, FACTP140	chromosome, fact complex, nucleoplasm, nucleus	peptidase M24 family	<a href=http://zinc.docking.org/results/combination?filter.purchasability=purchasable&annotation.name=SP16H_HUMAN target=_blank>http://zinc.docking.org/results/combination?filter.purchasability=purchasable&annotation.name=SP16H_HUMAN</a>	<a href=http://cansar.icr.ac.uk/cansar/molecular-targets/Q9Y5B9/ target=_blank>http://cansar.icr.ac.uk/cansar/molecular-targets/Q9Y5B9/</a>	NA	NA	NA	6	0	6	1	17	6	100	-0.5	74	NA	NA	NA	NA	NA	NA	NA	NA	NA	NA	NA	0	0	1	0	0	0	0	1
SUPT16H	14	21851768	G	A	14:21851768:G:A	rs117865177	CTCTTCTAGGGCGGGAAGAGACTGCGAGAGGTGCTGCTATGCATGACCAAGGCTGGCACGC	CTCTTCTAGGGCGGGAAGAGACTGCGAGAGATGCTGCTATGCATGACCAAGGCTGGCACGC	0.0226257	GGT	FALSE	0.440582	0.0226257	T/I	76	76	missense_variant	NA	NA	benign	0	ENST00000555943	ENSG00000092201	ENST00000555943	11465	ENST00000555943.1:c.227C>T	ENSP00000450910.1:p.Thr76Ile	ENSP00000450910	NA	Q9Y5B9	FACT complex subunit SPT16	NA	SP16H_HUMAN, SUPT16H, FACT140, FACTP140	Nucleus, Chromosome	Q9Y5B9 SP16H_HUMAN FACT complex subunit SPT16 Q9Y5B9,Q6GMT8,Q6P2F1,Q6PJM1,Q9NRX0 Chromatin-specific transcription elongation factor 140 kDa subunit, FACT 140 kDa subunit, FACTp140, Facilitates chromatin transcription complex subunit SPT16 FACT140, FACTP140	chromosome, fact complex, nucleoplasm, nucleus	peptidase M24 family	<a href=http://zinc.docking.org/results/combination?filter.purchasability=purchasable&annotation.name=SP16H_HUMAN target=_blank>http://zinc.docking.org/results/combination?filter.purchasability=purchasable&annotation.name=SP16H_HUMAN</a>	<a href=http://cansar.icr.ac.uk/cansar/molecular-targets/Q9Y5B9/ target=_blank>http://cansar.icr.ac.uk/cansar/molecular-targets/Q9Y5B9/</a>	NA	NA	NA	6	0	6	1	17	6	100	-0.5	74	NA	NA	NA	NA	NA	NA	NA	NA	NA	NA	NA	0	0	1	0	0	0	0	1
CCDC59	12	82752080	C	T	12:82752080:C:T	rs61737397	TCTTCTGTCTCACATTCTTATTCCTGTACCCGACAGTGGAAACCCCTTCACCACGCGCCTC	TCTTCTGTCTCACATTCTTATTCCTGTACCTGACAGTGGAAACCCCTTCACCACGCGCCTC	0.0116905	CCG	TRUE	1	0.0116905	G/R	26	26	missense_variant	tolerated	0.07	benign	0.286	ENST00000256151	ENSG00000133773	ENST00000256151,ENST00000552377	25005	ENST00000256151.7:c.76G>A	ENSP00000256151.7:p.Gly26Arg	ENSP00000256151	Q9P031	Q9P031	Thyroid transcription factor 1-associated protein 26	NA	TAP26_HUMAN, CCDC59, BR22, TAP26	Nucleus	Q9P031 TAP26_HUMAN Thyroid transcription factor 1-associated protein 26 Q9P031,Q9H2V5,Q9NW62 Coiled-coil domain-containing protein 59, TTF-1-associated protein BR2 BR22, TAP26	nucleoplasm	TAP26 family	<a href=http://zinc.docking.org/results/combination?filter.purchasability=purchasable&annotation.name=TAP26_HUMAN target=_blank>http://zinc.docking.org/results/combination?filter.purchasability=purchasable&annotation.name=TAP26_HUMAN</a>	<a href=http://cansar.icr.ac.uk/cansar/molecular-targets/Q9P031/ target=_blank>http://cansar.icr.ac.uk/cansar/molecular-targets/Q9P031/</a>	NA	NA	NA	0	0	0	0	0	0	0	-3	59	NA	NA	NA	NA	NA	NA	NA	NA	NA	NA	NA	0	0	0	0	0	0	1	1
VEZT	12	95694394	G	A	12:95694394:G:A	rs14121	TTACCACCATGCAGGAACAGACTTTTGGTGGTGAGGAGGAAGAACAAATAATAGAAGAAAA	TTACCACCATGCAGGAACAGACTTTTGGTGATGAGGAGGAAGAACAAATAATAGAAGAAAA	0.72342	GGT	FALSE	0.994795	0.72342	G/D	714	714	missense_variant	tolerated	1	benign	0	ENST00000261219	ENSG00000028203	ENST00000261219,ENST00000436874,ENST00000397792	18258	ENST00000261219.6:c.2141G>A	ENSP00000261219.6:p.Gly714Asp	ENSP00000261219	NA	Q9HBM0	Vezatin	NA	VEZA_HUMAN, VEZT	Cell membrane, Cell junction, Adherens junction, Nucleus, Cytoplasmic vesicle, Secretory vesicle, Acrosome	Q9HBM0 VEZA_HUMAN Vezatin Q9HBM0,Q6P1Q3,Q9H2F4,Q9H2U5,Q9NT70,Q9NVW0,Q9UF91	acrosomal vesicle, adherens junction, cytosol, integral component of membrane, nucleoplasm, plasma membrane	vezatin family	<a href=http://zinc.docking.org/results/combination?filter.purchasability=purchasable&annotation.name=VEZA_HUMAN target=_blank>http://zinc.docking.org/results/combination?filter.purchasability=purchasable&annotation.name=VEZA_HUMAN</a>	<a href=http://cansar.icr.ac.uk/cansar/molecular-targets/Q9HBM0/ target=_blank>http://cansar.icr.ac.uk/cansar/molecular-targets/Q9HBM0/</a>	NA	NA	NA	0	0	0	0	0	0	0	0.15	81	NA	NA	NA	NA	NA	NA	NA	NA	NA	NA	NA	0	0	0	0	0	0	1	1
SCFD1	14	31164033	A	G	14:31164033:A:G	rs61754285	GAATATGAAGAAAAAATAATGAGCAAAACTACTCTGGATAAATCTCTTCTAGATATAATAT	GAATATGAAGAAAAAATAATGAGCAAAACTGCTCTGGATAAATCTCTTCTAGATATAATAT	0.0138237	TAC	FALSE	0.999638	0.0138237	T/A	341	341	missense_variant	tolerated	0.38	benign	0.012	ENST00000396629	ENSG00000092108	ENST00000396629,ENST00000544052,ENST00000541123,ENST00000458591,ENST00000421551	20726	ENST00000396629.2:c.1021A>G	ENSP00000379870.2:p.Thr341Ala	ENSP00000379870	Q8WVM8	Q8WVM8	Sec1 family domain-containing protein 1	NA	SCFD1_HUMAN, SCFD1, C14orf163, KIAA0917, STXBP1L2	Cytoplasm, Endoplasmic reticulum membrane, Golgi apparatus, Golgi stack membrane	Q8WVM8 SCFD1_HUMAN Sec1 family domain-containing protein 1 Q8WVM8,A8K2Z5,B7Z4U7,B7Z594,O60754,O94990,Q7Z529,Q9BZI3,Q9UNL3,Q9Y6A8 SLY1 homolog, Syntaxin-binding protein 1-like 2 C14orf163, KIAA0917, STXBP1L2	cis-golgi network, cytosol, endoplasmic reticulum membrane, golgi cisterna membrane, golgi transport complex, golgi-associated vesicle, plasma membrane	STXBP/unc-18/SEC1 family	<a href=http://zinc.docking.org/results/combination?filter.purchasability=purchasable&annotation.name=SCFD1_HUMAN target=_blank>http://zinc.docking.org/results/combination?filter.purchasability=purchasable&annotation.name=SCFD1_HUMAN</a>	<a href=http://cansar.icr.ac.uk/cansar/molecular-targets/Q8WVM8/ target=_blank>http://cansar.icr.ac.uk/cansar/molecular-targets/Q8WVM8/</a>	NA	NA	NA	1	0	1	0	0	1	100	-3	59	NA	NA	NA	NA	NA	NA	NA	NA	NA	NA	NA	0	0	1	0	0	0	0	1
MRPS31	13	41323397	C	T	13:41323397:C:T	rs13508	CTGTGGCTAACTGCTTAGCAAATTCCACATCCCAAAGTGAAGGTGATGTGTCTACATAATA	CTGTGGCTAACTGCTTAGCAAATTCCACATTCCAAAGTGAAGGTGATGTGTCTACATAATA	0.193286	TCC	FALSE	0.999967	0.193286	D/N	279	279	missense_variant	deleterious	0.03	possibly_damaging	0.904	ENST00000323563	ENSG00000102738	ENST00000323563	16632	ENST00000323563.6:c.835G>A	ENSP00000315397.6:p.Asp279Asn	ENSP00000315397	Q92665	Q92665	28S ribosomal protein S31, mitochondrial	NA	RT31_HUMAN, MRPS31, IMOGN38	Mitochondrion	Q92665 RT31_HUMAN 28S ribosomal protein S31, mitochondrial Q92665,B2RCS3,Q5VYC8,Q8WTV8 Imogen 38, Mitochondrial small ribosomal subunit protein mS31 IMOGN38	mitochondrial inner membrane, mitochondrial small ribosomal subunit, mitochondrion, nucleolus	mitochondrion-specific ribosomal protein mS31 family	<a href=http://zinc.docking.org/results/combination?filter.purchasability=purchasable&annotation.name=RT31_HUMAN target=_blank>http://zinc.docking.org/results/combination?filter.purchasability=purchasable&annotation.name=RT31_HUMAN</a>	<a href=http://cansar.icr.ac.uk/cansar/molecular-targets/Q92665/ target=_blank>http://cansar.icr.ac.uk/cansar/molecular-targets/Q92665/</a>	NA	NA	NA	0	0	0	0	0	0	0	-3	59	NA	NA	NA	NA	NA	NA	NA	NA	NA	NA	NA	0	0	0	0	0	0	1	1
MED4	13	48669181	C	G	13:48669181:C:G	rs34140370	CCGCCACTCCCAAACCGCCTCCCAGCCGCTCCTTCTCCTTCTCACCACTCGAAGACGCAGC	CCGCCACTCCCAAACCGCCTCCCAGCCGCTGCTTCTCCTTCTCACCACTCGAAGACGCAGC	0.0100824	TCC	FALSE	0.999835	0.0100824	E/Q	12	12	missense_variant	deleterious_low_confidence	NA	benign	0	ENST00000258648	ENSG00000136146	ENST00000258648	17903	ENST00000258648.2:c.34G>C	ENSP00000258648.2:p.Glu12Gln	ENSP00000258648	Q9NPJ6	Q9NPJ6	Mediator of RNA polymerase II transcription subunit 4	NA	MED4_HUMAN, MED4, ARC36, DRIP36, VDRIP	Nucleus	Q9NPJ6 MED4_HUMAN Mediator of RNA polymerase II transcription subunit 4 Q9NPJ6,B4DX67,Q53GB4,Q53H68,Q5T912,Q6FHC4,Q6IA79,Q9BS95,Q9NYR5 Activator-recruited cofactor 36 kDa component, Mediator complex subunit 4, TRAP/SMCC/PC2 subunit p36 subunit, Vitamin D3 receptor-interacting protein complex 36 kDa component ARC36, DRIP36, VDRIP	core mediator complex, mediator complex, membrane, nucleoplasm, nucleus	Mediator complex subunit 4 family	<a href=http://zinc.docking.org/results/combination?filter.purchasability=purchasable&annotation.name=MED4_HUMAN target=_blank>http://zinc.docking.org/results/combination?filter.purchasability=purchasable&annotation.name=MED4_HUMAN</a>	<a href=http://cansar.icr.ac.uk/cansar/molecular-targets/Q9NPJ6/ target=_blank>http://cansar.icr.ac.uk/cansar/molecular-targets/Q9NPJ6/</a>	NA	NA	NA	0	0	0	0	0	0	0	-3	59	NA	NA	NA	NA	NA	NA	NA	NA	NA	NA	NA	0	0	0	0	0	0	1	1
MIS18BP1	14	45693929	C	T	14:45693929:C:T	rs75790782	GTTCCCTTGAGGTTAGAATATCAATGGATACATCCAATTCTTCAGTTGTCTCTTTAATTTC	GTTCCCTTGAGGTTAGAATATCAATGGATATATCCAATTCTTCAGTTGTCTCTTTAATTTC	0.0213653	ACA	FALSE	0.999654	0.0213653	V/I	621	621	missense_variant	tolerated	0.22	benign	0.003	ENST00000310806	ENSG00000129534	ENST00000310806	20190	ENST00000310806.4:c.1861G>A	ENSP00000309790.4:p.Val621Ile	ENSP00000309790	Q6P0N0	Q6P0N0	Mis18-binding protein 1	NA	M18BP_HUMAN, MIS18BP1, C14orf106, KIAA1903, KNL2, M18BP1	Nucleus, Chromosome, Chromosome, Centromere	Q6P0N0 M18BP_HUMAN Mis18-binding protein 1 Q6P0N0,D3DSA7,Q86V14,Q96PY4,Q9NUR5,Q9Y4X9 Kinetochore-associated protein KNL-2 homolog, P243 C14orf106, KIAA1903, KNL2, M18BP1	condensed nuclear chromosome kinetochore, nucleoplasm	NA	<a href=http://zinc.docking.org/results/combination?filter.purchasability=purchasable&annotation.name=M18BP_HUMAN target=_blank>http://zinc.docking.org/results/combination?filter.purchasability=purchasable&annotation.name=M18BP_HUMAN</a>	<a href=http://cansar.icr.ac.uk/cansar/molecular-targets/Q6P0N0/ target=_blank>http://cansar.icr.ac.uk/cansar/molecular-targets/Q6P0N0/</a>	NA	NA	NA	1	0	1	0	0	1	100	0.15	81	NA	NA	NA	NA	NA	NA	NA	NA	NA	NA	NA	0	0	1	0	0	0	0	1
MIS18BP1	14	45696037	T	G	14:45696037:T:G	rs34101857	AGACATTTTATATTCTTTTTTTCCAATTAATTCCTTCAAAACAAAAAGATACCTAGGTTTT	AGACATTTTATATTCTTTTTTTCCAATTAAGTCCTTCAAAACAAAAAGATACCTAGGTTTT	0.141972	ATT	FALSE	0.864181	0.141972	E/D	583	583	missense_variant	deleterious	0.05	possibly_damaging	0.53	ENST00000310806	ENSG00000129534	ENST00000310806	20190	ENST00000310806.4:c.1749A>C	ENSP00000309790.4:p.Glu583Asp	ENSP00000309790	Q6P0N0	Q6P0N0	Mis18-binding protein 1	NA	M18BP_HUMAN, MIS18BP1, C14orf106, KIAA1903, KNL2, M18BP1	Nucleus, Chromosome, Chromosome, Centromere	Q6P0N0 M18BP_HUMAN Mis18-binding protein 1 Q6P0N0,D3DSA7,Q86V14,Q96PY4,Q9NUR5,Q9Y4X9 Kinetochore-associated protein KNL-2 homolog, P243 C14orf106, KIAA1903, KNL2, M18BP1	condensed nuclear chromosome kinetochore, nucleoplasm	NA	<a href=http://zinc.docking.org/results/combination?filter.purchasability=purchasable&annotation.name=M18BP_HUMAN target=_blank>http://zinc.docking.org/results/combination?filter.purchasability=purchasable&annotation.name=M18BP_HUMAN</a>	<a href=http://cansar.icr.ac.uk/cansar/molecular-targets/Q6P0N0/ target=_blank>http://cansar.icr.ac.uk/cansar/molecular-targets/Q6P0N0/</a>	NA	NA	NA	1	0	1	0	0	1	100	0.15	81	NA	NA	NA	NA	NA	NA	NA	NA	NA	NA	NA	0	0	1	0	0	0	0	1
CINP	14	102825773	G	C	14:102825773:G:C	rs11544426	AATATGTACTTACAATAAACTGATTTTCAAGTTGGCAATATTATTTGCAGTGGTAAAACCT	AATATGTACTTACAATAAACTGATTTTCAACTTGGCAATATTATTTGCAGTGGTAAAACCT	0.0261664	AGT	FALSE	0.999984	0.0261664	N/K	53	53	missense_variant	deleterious	0	probably_damaging	0.999	ENST00000216756	ENSG00000100865	ENST00000558764,ENST00000559514,ENST00000559504,ENST00000541568,ENST00000216756,ENST00000536961	23789	ENST00000216756.6:c.159C>G	ENSP00000216756.6:p.Asn53Lys	ENSP00000216756	Q9BW66	Q9BW66	Cyclin-dependent kinase 2-interacting protein	NA	CINP_HUMAN, CINP	Nucleus	Q9BW66 CINP_HUMAN Cyclin-dependent kinase 2-interacting protein Q9BW66,F5H7P3,F5H8A7,Q9NPF9	nucleus	CINP family	<a href=http://zinc.docking.org/results/combination?filter.purchasability=purchasable&annotation.name=CINP_HUMAN target=_blank>http://zinc.docking.org/results/combination?filter.purchasability=purchasable&annotation.name=CINP_HUMAN</a>	<a href=http://cansar.icr.ac.uk/cansar/molecular-targets/Q9BW66/ target=_blank>http://cansar.icr.ac.uk/cansar/molecular-targets/Q9BW66/</a>	NA	NA	NA	0	0	0	0	0	0	0	-3	59	NA	NA	NA	NA	NA	NA	NA	NA	NA	NA	NA	0	0	0	0	0	0	1	1
DAD1	14	23034026	C	G	14:23034026:C:G	rs14752	GCCATCTCCAGAACTCTTATCCAGGAAATTCAAAGAGTGAACCTAGAAGAAAAAAGCAGCA	GCCATCTCCAGAACTCTTATCCAGGAAATTGAAAGAGTGAACCTAGAAGAAAAAAGCAGCA	0.0313314	TCA	FALSE	0.116908	0.0313314	E/Q	75	75	missense_variant	tolerated_low_confidence	NA	benign	0	ENST00000538631	ENSG00000129562	ENST00000538631	2664	ENST00000538631.1:c.223G>C	ENSP00000440242.1:p.Glu75Gln	ENSP00000440242	NA	P61803	Dolichyl-diphosphooligosaccharide--protein glycosyltransferase subunit DAD1	NA	DAD1_HUMAN, DAD1	Endoplasmic reticulum membrane	P61803 DAD1_HUMAN Dolichyl-diphosphooligosaccharide--protein glycosyltransferase subunit DAD1 P61803,D3DS25,O08552,O70364,P46966,P46968,Q6FGA3,Q96GB7 Defender against cell death 1	endoplasmic reticulum membrane, extracellular exosome, integral component of membrane, membrane, oligosaccharyltransferase complex	DAD/OST2 family	<a href=http://zinc.docking.org/results/combination?filter.purchasability=purchasable&annotation.name=DAD1_HUMAN target=_blank>http://zinc.docking.org/results/combination?filter.purchasability=purchasable&annotation.name=DAD1_HUMAN</a>	<a href=http://cansar.icr.ac.uk/cansar/molecular-targets/P61803/ target=_blank>http://cansar.icr.ac.uk/cansar/molecular-targets/P61803/</a>	NA	NA	NA	0	0	0	0	0	0	0	-3	59	NA	NA	NA	NA	NA	NA	NA	NA	NA	NA	NA	0	0	0	0	0	0	1	1
ACIN1	14	23548787	C	CGTGAAT	14:23548787:C:CGTGAAT	rs61741619	TTTCTGCTGTTGCTTGATGCTGAACGAGAACGTGAACGTGACCTTGATCTGGACTCTGATG	TTTCTGCTGTTGCTTGATGCTGAACGAGAACGTGAATGTGAACGTGACCTTGATCTGGACTCTGATG	0.143303	ACG	notCpG	1	0.999325	R/HSR	644	644	INFRAME_INSERTION	NA	NA	NA	NA	ENST00000262710	ENSG00000100813	ENST00000555053,ENST00000262710,ENST00000605057,ENST00000457657	17066	ENST00000262710.1:c.1930_1931insATTCAC	ENSP00000262710.1:p.Ser643_Arg644insHisSer	ENSP00000262710	Q9UKV3	Q9UKV3	Apoptotic chromatin condensation inducer in the nucleus	NA	ACINU_HUMAN, ACIN1, ACINUS, KIAA0670	Nucleus, Nucleus speckle, Nucleus, Nucleoplasm	Q9UKV3 ACINU_HUMAN Apoptotic chromatin condensation inducer in the nucleus Q9UKV3,B2RTT4,D3DS45,O75158,Q9UG91,Q9UKV1,Q9UKV2 ACINUS, KIAA0670	asap complex, cytosol, nuclear speck, nucleolus, nucleoplasm, nucleus, plasma membrane	NA	<a href=http://zinc.docking.org/results/combination?filter.purchasability=purchasable&annotation.name=ACINU_HUMAN target=_blank>http://zinc.docking.org/results/combination?filter.purchasability=purchasable&annotation.name=ACINU_HUMAN</a>	<a href=http://cansar.icr.ac.uk/cansar/molecular-targets/Q9UKV3/ target=_blank>http://cansar.icr.ac.uk/cansar/molecular-targets/Q9UKV3/</a>	NA	NA	NA	1	0	1	0	0	0	0	-3	59	NA	NA	NA	NA	NA	NA	NA	NA	NA	NA	NA	0	0	0	0	0	0	1	1
EIF2S1	14	67849324	C	T	14:67849324:C:T	rs140127317	ATGTTCAAATGGAGGTGAGATCAATAGATTCATTTTTAATAATGACTCAGGAGGTTCCTAA	ATGTTCAAATGGAGGTGAGATCAATAGATTTATTTTTAATAATGACTCAGGAGGTTCCTAA	0.0195796	TCA	FALSE	1	0.0195796	S/L	237	237	missense_variant	tolerated	0.09	benign	0	ENST00000555876	ENSG00000134001	ENST00000555876	3265	ENST00000555876.1:c.709C>T	ENSP00000452034.1:p.Ser237Leu	ENSP00000452034	NA	P05198	Eukaryotic translation initiation factor 2 subunit 1	NA	IF2A_HUMAN, EIF2S1, EIF2A	Cytoplasm, Stress granule	P05198 IF2A_HUMAN Eukaryotic translation initiation factor 2 subunit 1 P05198 Eukaryotic translation initiation factor 2 subunit alpha EIF2A	cytoplasmic stress granule, cytosol, eukaryotic 48s preinitiation complex, eukaryotic translation initiation factor 2 complex, extracellular exosome, glial limiting end-foot, membrane, multi-eif complex, nucleus, polysome, ribosome, translation initiation ternary complex	eIF-2-alpha family	<a href=http://zinc.docking.org/results/combination?filter.purchasability=purchasable&annotation.name=IF2A_HUMAN target=_blank>http://zinc.docking.org/results/combination?filter.purchasability=purchasable&annotation.name=IF2A_HUMAN</a>	<a href=http://cansar.icr.ac.uk/cansar/molecular-targets/P05198/ target=_blank>http://cansar.icr.ac.uk/cansar/molecular-targets/P05198/</a>	NA	NA	NA	3	0	3	2	67	3	100	-0.35	75	2	11	0	0	4	0	0	NA	NA	NA	NA	0	0	1	0	0	0	0	1
SRP14	15	40328575	G	C	15:40328575:G:C	rs7535	CTGTTGCTGCTGTTGTTGCTGCTGTTGTTGGTGCTGTTGCTGCTGCGGCAGGTGCTGCTGC	CTGTTGCTGCTGTTGTTGCTGCTGTTGTTGCTGCTGTTGCTGCTGCGGCAGGTGCTGCTGC	0.904381	GGT	FALSE	0.999242	0.904381	P/A	124	124	missense_variant	deleterious_low_confidence	NA	benign	0	ENST00000267884	ENSG00000140319	ENST00000267884,ENST00000558720,ENST00000560773	11299	ENST00000267884.6:c.370C>G	ENSP00000267884.6:p.Pro124Ala	ENSP00000267884	P37108	P37108	Signal recognition particle 14 kDa protein	NA	SRP14_HUMAN, SRP14	Cytoplasm	P37108 SRP14_HUMAN Signal recognition particle 14 kDa protein P37108,B5BUF5,Q6B0K5,Q96Q14 18 kDa Alu RNA-binding protein	cytoplasm, cytosol, extracellular exosome, extracellular region, ficolin-1-rich granule lumen, nucleus, secretory granule lumen, signal recognition particle	SRP14 family	<a href=http://zinc.docking.org/results/combination?filter.purchasability=purchasable&annotation.name=SRP14_HUMAN target=_blank>http://zinc.docking.org/results/combination?filter.purchasability=purchasable&annotation.name=SRP14_HUMAN</a>	<a href=http://cansar.icr.ac.uk/cansar/molecular-targets/P37108/ target=_blank>http://cansar.icr.ac.uk/cansar/molecular-targets/P37108/</a>	NA	NA	NA	7	0	6	0	0	4	67	-3	59	NA	NA	NA	NA	NA	NA	NA	NA	NA	NA	NA	0	0	1	0	0	0	0	1
SRP14	15	40328596	GTGC	G	15:40328596:GTGC:G	.	CTGTTGTTGGTGCTGTTGCTGCTGCGGCAGGTGCTGCTGCTGCTGCTGCTGCTGCTGCTGCTTT	CTGTTGTTGGTGCTGTTGCTGCTGCGGCAGGTGCTGCTGCTGCTGCTGCTGCTGCTGCTTT	0.0237956	GTGCTGCTGCTGCTGCT	notCpG	0.998649	0.957055	A/-	116	116	INFRAME_DELETION	NA	NA	NA	NA	ENST00000267884	ENSG00000140319	ENST00000267884,ENST00000558720,ENST00000560773	11299	ENST00000267884.6:c.346_348delGCA	ENSP00000267884.6:p.Ala116del	ENSP00000267884	P37108	P37108	Signal recognition particle 14 kDa protein	NA	SRP14_HUMAN, SRP14	Cytoplasm	P37108 SRP14_HUMAN Signal recognition particle 14 kDa protein P37108,B5BUF5,Q6B0K5,Q96Q14 18 kDa Alu RNA-binding protein	cytoplasm, cytosol, extracellular exosome, extracellular region, ficolin-1-rich granule lumen, nucleus, secretory granule lumen, signal recognition particle	SRP14 family	<a href=http://zinc.docking.org/results/combination?filter.purchasability=purchasable&annotation.name=SRP14_HUMAN target=_blank>http://zinc.docking.org/results/combination?filter.purchasability=purchasable&annotation.name=SRP14_HUMAN</a>	<a href=http://cansar.icr.ac.uk/cansar/molecular-targets/P37108/ target=_blank>http://cansar.icr.ac.uk/cansar/molecular-targets/P37108/</a>	NA	NA	NA	7	0	6	0	0	4	67	-3	59	NA	NA	NA	NA	NA	NA	NA	NA	NA	NA	NA	0	0	1	0	0	0	0	1
LRR1	14	50074520	C	T	14:50074520:C:T	rs7148147	TTGTGTCATTCTACACTCCAGAAGTCACTTCGGAGTTTGGACCTCAGCAAGAACAAAATCA	TTGTGTCATTCTACACTCCAGAAGTCACTTTGGAGTTTGGACCTCAGCAAGAACAAAATCA	0.192742	TCG	TRUE	1	0.192742	R/W	229	229	missense_variant	deleterious	0.03	possibly_damaging	0.846	ENST00000298288	ENSG00000165501	ENST00000298288	19742	ENST00000298288.6:c.685C>T	ENSP00000298288.6:p.Arg229Trp	ENSP00000298288	Q96L50	Q96L50	Leucine-rich repeat protein 1	NA	LLR1_HUMAN, LRR1, PPIL5	NA	Q96L50 LLR1_HUMAN Leucine-rich repeat protein 1 Q96L50,A5D6X3,B4DDE0,Q52M24,Q86SZ1,Q8N6H9 4-1BB-mediated-signaling molecule, 4-1BBlrr, LRR-repeat protein 1, Peptidylprolyl isomerase-like 5 PPIL5	cytoplasm, cytosol, plasma membrane	NA	<a href=http://zinc.docking.org/results/combination?filter.purchasability=purchasable&annotation.name=LLR1_HUMAN target=_blank>http://zinc.docking.org/results/combination?filter.purchasability=purchasable&annotation.name=LLR1_HUMAN</a>	<a href=http://cansar.icr.ac.uk/cansar/molecular-targets/Q96L50/ target=_blank>http://cansar.icr.ac.uk/cansar/molecular-targets/Q96L50/</a>	NA	NA	NA	0	0	0	0	0	0	0	-3	59	NA	NA	NA	NA	NA	NA	NA	NA	NA	NA	NA	0	0	0	0	0	0	1	1
SNAPC1	14	62229285	T	G	14:62229285:T:G	rs74810099	TCGAGGACTTCACGGAGCTCTGGAGAAACATGAAGTTCGGGACTATCTTCTGGTGGGTGTT	TCGAGGACTTCACGGAGCTCTGGAGAAACAGGAAGTTCGGGACTATCTTCTGGTGGGTGTT	0.0245546	ATG	FALSE	1	0.0245546	M/R	36	36	missense_variant	tolerated	0.17	benign	0.033	ENST00000216294	ENSG00000023608	ENST00000216294	11134	ENST00000216294.4:c.107T>G	ENSP00000216294.4:p.Met36Arg	ENSP00000216294	Q16533	Q16533	snRNA-activating protein complex subunit 1	NA	SNPC1_HUMAN, SNAPC1, SNAP43	Nucleus	Q16533 SNPC1_HUMAN snRNA-activating protein complex subunit 1 Q16533 Proximal sequence element-binding transcription factor subunit gamma, Small nuclear RNA-activating complex polypeptide 1, snRNA-activating protein complex 43 kDa subunit SNAP43	nucleolus, nucleoplasm, nucleus, snrna-activating protein complex	NA	<a href=http://zinc.docking.org/results/combination?filter.purchasability=purchasable&annotation.name=SNPC1_HUMAN target=_blank>http://zinc.docking.org/results/combination?filter.purchasability=purchasable&annotation.name=SNPC1_HUMAN</a>	<a href=http://cansar.icr.ac.uk/cansar/molecular-targets/Q16533/ target=_blank>http://cansar.icr.ac.uk/cansar/molecular-targets/Q16533/</a>	NA	NA	NA	0	0	0	0	0	0	0	-3	59	NA	NA	NA	NA	NA	NA	NA	NA	NA	NA	NA	0	0	0	0	0	0	1	1
TUBGCP5	15	22845832	G	T	15:22845832:G:T	rs73409389	CCATCAGTACTGGACAGCCAGGCCCTCCCAGTTTCCTCATAGTTTACATTTGCACTCTAAT	CCATCAGTACTGGACAGCCAGGCCCTCCCATTTTCCTCATAGTTTACATTTGCACTCTAAT	0.0183845	AGT	FALSE	0.999967	0.0183845	Q/H	231	231	missense_variant	deleterious	0.03	benign	0.387	ENST00000283645	ENSG00000153575	ENST00000558664,ENST00000453949,ENST00000283645	18600	ENST00000283645.4:c.693G>T	ENSP00000283645.4:p.Gln231His	ENSP00000283645	Q96RT8	Q96RT8	Gamma-tubulin complex component 5	NA	GCP5_HUMAN, TUBGCP5, GCP5, KIAA1899	Cytoplasm, Cytoskeleton, Microtubule organizing center, Centrosome	Q96RT8 GCP5_HUMAN Gamma-tubulin complex component 5 Q96RT8,E9PB12,Q6IQ52,Q96PY8 GCP5, KIAA1899	centrosome, cytosol, equatorial microtubule organizing center, gamma-tubulin ring complex, microtubule, spindle pole	TUBGCP family	<a href=http://zinc.docking.org/results/combination?filter.purchasability=purchasable&annotation.name=GCP5_HUMAN target=_blank>http://zinc.docking.org/results/combination?filter.purchasability=purchasable&annotation.name=GCP5_HUMAN</a>	<a href=http://cansar.icr.ac.uk/cansar/molecular-targets/Q96RT8/ target=_blank>http://cansar.icr.ac.uk/cansar/molecular-targets/Q96RT8/</a>	NA	NA	NA	0	0	0	0	0	0	0	-3	59	NA	NA	NA	NA	NA	NA	NA	NA	NA	NA	NA	0	0	0	0	0	0	1	1
FAM98B	15	38776670	G	A	15:38776670:G:A	.	GTGGAGGAGGAGGTTGGGGAGGTGGTGGGGGAGGGGGAGGAGGGTGGGGGGGAGGAGGAGG	GTGGAGGAGGAGGTTGGGGAGGTGGTGGGGAAGGGGGAGGAGGGTGGGGGGGAGGAGGAGG	0.0110429	GGA	FALSE	0.112542	0.0110429	G/E	371	371	missense_variant	tolerated	0.17	benign	0	ENST00000397609	ENSG00000171262	ENST00000397609	26773	ENST00000397609.2:c.1112G>A	ENSP00000380734.2:p.Gly371Glu	ENSP00000380734	Q52LJ0	Q52LJ0	Protein FAM98B	NA	FA98B_HUMAN, FAM98B	Nucleus, Cytoplasm	Q52LJ0 FA98B_HUMAN Protein FAM98B Q52LJ0,A8MUW5,Q8N935	cytoplasm, intracellular membrane-bounded organelle, nucleoplasm, nucleus, trna-splicing ligase complex	FAM98 family	<a href=http://zinc.docking.org/results/combination?filter.purchasability=purchasable&annotation.name=FA98B_HUMAN target=_blank>http://zinc.docking.org/results/combination?filter.purchasability=purchasable&annotation.name=FA98B_HUMAN</a>	<a href=http://cansar.icr.ac.uk/cansar/molecular-targets/Q52LJ0/ target=_blank>http://cansar.icr.ac.uk/cansar/molecular-targets/Q52LJ0/</a>	NA	NA	NA	0	0	0	0	0	0	0	-3	59	NA	NA	NA	NA	NA	NA	NA	NA	NA	NA	NA	0	0	0	0	0	0	1	1
UNC45A	15	91496242	C	T	15:91496242:C:T	rs8041035	AGGAGCATGAGATGATCCGCCGGGCAGCCACGGAGTGCATGTGTAACTTGGCCATGAGCAA	AGGAGCATGAGATGATCCGCCGGGCAGCCATGGAGTGCATGTGTAACTTGGCCATGAGCAA	0.0431266	ACG	TRUE	1	0.0431266	T/M	781	781	missense_variant	deleterious	0	probably_damaging	0.97	ENST00000394275	ENSG00000140553	ENST00000418476,ENST00000394275	30594	ENST00000394275.2:c.2342C>T	ENSP00000377816.2:p.Thr781Met	ENSP00000377816	Q9H3U1	Q9H3U1	Protein unc-45 homolog A	NA	UN45A_HUMAN, UNC45A, SMAP1	Cytoplasm, Cytoplasm, Perinuclear region, Nucleus	Q9H3U1 UN45A_HUMAN Protein unc-45 homolog A Q9H3U1,A8K6F7,Q7L3Y6,Q9H3U8,Q9NSE8,Q9NSE9 GCUNC-45, Smooth muscle cell-associated protein 1 SMAP1	cytosol, golgi apparatus, nuclear speck, perinuclear region of cytoplasm	NA	<a href=http://zinc.docking.org/results/combination?filter.purchasability=purchasable&annotation.name=UN45A_HUMAN target=_blank>http://zinc.docking.org/results/combination?filter.purchasability=purchasable&annotation.name=UN45A_HUMAN</a>	<a href=http://cansar.icr.ac.uk/cansar/molecular-targets/Q9H3U1/ target=_blank>http://cansar.icr.ac.uk/cansar/molecular-targets/Q9H3U1/</a>	NA	NA	NA	1	0	1	0	0	1	100	-1.55	63	NA	NA	NA	NA	NA	NA	NA	NA	NA	NA	NA	0	0	1	0	0	0	0	1
GSPT1	16	12009530	C	CCCG	16:12009530:C:CCCG	.	CGAGTCGCTGCTGCTGCTGCCGCTGCTGCTCCCGCCGCCGCCGCCGCCGCCGCCGCCGCCG	CGAGTCGCTGCTGCTGCTGCCGCTGCTGCTCCCGCCGCCGCCGCCGCCGCCGCCGCCGCCGCCG	0.196355	CCCGCCGCCGC	notCpG	0.428706	0.0718545	G/GG	16	16	INFRAME_INSERTION	NA	NA	NA	NA	ENST00000434724	ENSG00000103342	ENST00000439887,ENST00000434724	4621	ENST00000434724.2:c.45_47dupCGG	ENSP00000398131.2:p.Gly16dup	ENSP00000398131	P15170	P15170	Eukaryotic peptide chain release factor GTP-binding subunit ERF3A	NA	ERF3A_HUMAN, GSPT1, ERF3A	NA	P15170 ERF3A_HUMAN Eukaryotic peptide chain release factor GTP-binding subunit ERF3A P15170,J3KQG6,Q96GF2 G1 to S phase transition protein 1 homolog ERF3A	cytosol, intracellular, translation release factor complex	Classic translation factor GTPase family	<a href=http://zinc.docking.org/results/combination?filter.purchasability=purchasable&annotation.name=ERF3A_HUMAN target=_blank>http://zinc.docking.org/results/combination?filter.purchasability=purchasable&annotation.name=ERF3A_HUMAN</a>	<a href=http://cansar.icr.ac.uk/cansar/molecular-targets/P15170/ target=_blank>http://cansar.icr.ac.uk/cansar/molecular-targets/P15170/</a>	NA	NA	NA	5	0	4	1	25	4	100	-3	59	NA	NA	NA	NA	NA	NA	NA	NA	NA	NA	NA	0	0	1	0	0	0	0	1
GSPT1	16	12009530	C	CCCGCCG	16:12009530:C:CCCGCCG	.	CGAGTCGCTGCTGCTGCTGCCGCTGCTGCTCCCGCCGCCGCCGCCGCCGCCGCCGCCGCCG	CGAGTCGCTGCTGCTGCTGCCGCTGCTGCTCCCGCCGCCGCCGCCGCCGCCGCCGCCGCCGCCGCCG	0.0130674	CCCGCCGCCGC	notCpG	0.428706	0.0718545	G/GGG	16	16	INFRAME_INSERTION	NA	NA	NA	NA	ENST00000434724	ENSG00000103342	ENST00000439887,ENST00000434724	4621	ENST00000434724.2:c.42_47dupCGGCGG	ENSP00000398131.2:p.Gly15_Gly16dup	ENSP00000398131	P15170	P15170	Eukaryotic peptide chain release factor GTP-binding subunit ERF3A	NA	ERF3A_HUMAN, GSPT1, ERF3A	NA	P15170 ERF3A_HUMAN Eukaryotic peptide chain release factor GTP-binding subunit ERF3A P15170,J3KQG6,Q96GF2 G1 to S phase transition protein 1 homolog ERF3A	cytosol, intracellular, translation release factor complex	Classic translation factor GTPase family	<a href=http://zinc.docking.org/results/combination?filter.purchasability=purchasable&annotation.name=ERF3A_HUMAN target=_blank>http://zinc.docking.org/results/combination?filter.purchasability=purchasable&annotation.name=ERF3A_HUMAN</a>	<a href=http://cansar.icr.ac.uk/cansar/molecular-targets/P15170/ target=_blank>http://cansar.icr.ac.uk/cansar/molecular-targets/P15170/</a>	NA	NA	NA	5	0	4	1	25	4	100	-3	59	NA	NA	NA	NA	NA	NA	NA	NA	NA	NA	NA	0	0	1	0	0	0	0	1
GSPT1	16	12009530	CCCG	C	16:12009530:CCCG:C	.	CGAGTCGCTGCTGCTGCTGCCGCTGCTGCTCCCGCCGCCGCCGCCGCCGCCGCCGCCGCCGCCG	CGAGTCGCTGCTGCTGCTGCCGCTGCTGCTCCCGCCGCCGCCGCCGCCGCCGCCGCCGCCG	0.0906694	CCCGCCGCCGC	notCpG	0.428706	0.0718545	GG/G	15	16	INFRAME_DELETION	NA	NA	NA	NA	ENST00000434724	ENSG00000103342	ENST00000439887,ENST00000434724	4621	ENST00000434724.2:c.45_47delCGG	ENSP00000398131.2:p.Gly16del	ENSP00000398131	P15170	P15170	Eukaryotic peptide chain release factor GTP-binding subunit ERF3A	NA	ERF3A_HUMAN, GSPT1, ERF3A	NA	P15170 ERF3A_HUMAN Eukaryotic peptide chain release factor GTP-binding subunit ERF3A P15170,J3KQG6,Q96GF2 G1 to S phase transition protein 1 homolog ERF3A	cytosol, intracellular, translation release factor complex	Classic translation factor GTPase family	<a href=http://zinc.docking.org/results/combination?filter.purchasability=purchasable&annotation.name=ERF3A_HUMAN target=_blank>http://zinc.docking.org/results/combination?filter.purchasability=purchasable&annotation.name=ERF3A_HUMAN</a>	<a href=http://cansar.icr.ac.uk/cansar/molecular-targets/P15170/ target=_blank>http://cansar.icr.ac.uk/cansar/molecular-targets/P15170/</a>	NA	NA	NA	5	0	4	1	25	4	100	-3	59	NA	NA	NA	NA	NA	NA	NA	NA	NA	NA	NA	0	0	1	0	0	0	0	1
GSPT1	16	12009530	CCCGCCGCCG	C	16:12009530:CCCGCCGCCG:C	.	CGAGTCGCTGCTGCTGCTGCCGCTGCTGCTCCCGCCGCCGCCGCCGCCGCCGCCGCCGCCGCCGCCGCCG	CGAGTCGCTGCTGCTGCTGCCGCTGCTGCTCCCGCCGCCGCCGCCGCCGCCGCCGCCGCCG	0.0396607	CCCGCCGCCGC	notCpG	0.428706	0.0718545	GGGG/G	13	16	INFRAME_DELETION	NA	NA	NA	NA	ENST00000434724	ENSG00000103342	ENST00000439887,ENST00000434724	4621	ENST00000434724.2:c.39_47delCGGCGGCGG	ENSP00000398131.2:p.Gly14_Gly16del	ENSP00000398131	P15170	P15170	Eukaryotic peptide chain release factor GTP-binding subunit ERF3A	NA	ERF3A_HUMAN, GSPT1, ERF3A	NA	P15170 ERF3A_HUMAN Eukaryotic peptide chain release factor GTP-binding subunit ERF3A P15170,J3KQG6,Q96GF2 G1 to S phase transition protein 1 homolog ERF3A	cytosol, intracellular, translation release factor complex	Classic translation factor GTPase family	<a href=http://zinc.docking.org/results/combination?filter.purchasability=purchasable&annotation.name=ERF3A_HUMAN target=_blank>http://zinc.docking.org/results/combination?filter.purchasability=purchasable&annotation.name=ERF3A_HUMAN</a>	<a href=http://cansar.icr.ac.uk/cansar/molecular-targets/P15170/ target=_blank>http://cansar.icr.ac.uk/cansar/molecular-targets/P15170/</a>	NA	NA	NA	5	0	4	1	25	4	100	-3	59	NA	NA	NA	NA	NA	NA	NA	NA	NA	NA	NA	0	0	1	0	0	0	0	1
RPAP1	15	41819367	T	C	15:41819367:T:C	rs11630901	GCCCATTCCCTGCTCCCTTTTTTCTCACCCTTGTGGCTGATTCCAGGGAATGCCGGGCCAG	GCCCATTCCCTGCTCCCTTTTTTCTCACCCCTGTGGCTGATTCCAGGGAATGCCGGGCCAG	0.132016	CTT	FALSE	1	0.132016	R/G	582	582	missense_variant	deleterious	0	probably_damaging	0.997	ENST00000304330	ENSG00000103932	ENST00000562303,ENST00000561603,ENST00000304330	24567	ENST00000304330.4:c.1744A>G	ENSP00000306123.4:p.Arg582Gly	ENSP00000306123	Q9BWH6	Q9BWH6	RNA polymerase II-associated protein 1	NA	RPAP1_HUMAN, RPAP1, KIAA1403	Nucleus	Q9BWH6 RPAP1_HUMAN RNA polymerase II-associated protein 1 Q9BWH6,Q9H9I2,Q9NSQ5,Q9P2E4,Q9UFS7 KIAA1403	nucleus	RPAP1 family	<a href=http://zinc.docking.org/results/combination?filter.purchasability=purchasable&annotation.name=RPAP1_HUMAN target=_blank>http://zinc.docking.org/results/combination?filter.purchasability=purchasable&annotation.name=RPAP1_HUMAN</a>	<a href=http://cansar.icr.ac.uk/cansar/molecular-targets/Q9BWH6/ target=_blank>http://cansar.icr.ac.uk/cansar/molecular-targets/Q9BWH6/</a>	NA	NA	NA	0	0	0	0	0	0	0	-3	59	NA	NA	NA	NA	NA	NA	NA	NA	NA	NA	NA	0	0	0	0	0	0	1	1
UQCRC2	16	21982936	G	A	16:21982936:G:A	rs11863893	TTGGTTTATCTGGTGCAAAGGCCAACTACCGTGGAGGTAAGCATTTCATTCTATTAGGGTT	TTGGTTTATCTGGTGCAAAGGCCAACTACCATGGAGGTAAGCATTTCATTCTATTAGGGTT	0.0186836	CGT	TRUE	0.999984	0.0186836	R/H	254	254	missense_variant	tolerated	0.51	benign	0.008	ENST00000268379	ENSG00000140740	ENST00000563898,ENST00000268379,ENST00000561553	12586	ENST00000268379.4:c.761G>A	ENSP00000268379.4:p.Arg254His	ENSP00000268379	P22695	P22695	Cytochrome b-c1 complex subunit 2, mitochondrial	NA	QCR2_HUMAN, UQCRC2	Mitochondrion inner membrane	P22695 QCR2_HUMAN Cytochrome b-c1 complex subunit 2, mitochondrial P22695,B3KSN4,Q9BQ05 Complex III subunit 2, Core protein II, Ubiquinol-cytochrome-c reductase complex core protein 2	extracellular exosome, mitochondrial inner membrane, mitochondrial respiratory chain complex iii, mitochondrial respiratory chain complex iv, mitochondrion, myelin sheath, nucleoplasm	peptidase M16 family	<a href=http://zinc.docking.org/results/combination?filter.purchasability=purchasable&annotation.name=QCR2_HUMAN target=_blank>http://zinc.docking.org/results/combination?filter.purchasability=purchasable&annotation.name=QCR2_HUMAN</a>	<a href=http://cansar.icr.ac.uk/cansar/molecular-targets/P22695/ target=_blank>http://cansar.icr.ac.uk/cansar/molecular-targets/P22695/</a>	NA	NA	NA	1	0	1	1	100	1	100	-3	59	NA	NA	NA	NA	NA	NA	NA	NA	NA	NA	NA	0	0	1	0	0	0	0	1
RPAP1	15	41819716	C	T	15:41819716:C:T	rs1200345	TTGCTTTTCCTGCTGGGCATTCTTCATCCTCGTCCTCATCCTCCTTGTCCTCCTGGCTGGG	TTGCTTTTCCTGCTGGGCATTCTTCATCCTTGTCCTCATCCTCCTTGTCCTCCTGGCTGGG	0.507309	TCG	TRUE	0.999984	0.507309	E/K	506	506	missense_variant	deleterious	0	probably_damaging	0.996	ENST00000304330	ENSG00000103932	ENST00000562303,ENST00000561603,ENST00000304330	24567	ENST00000304330.4:c.1516G>A	ENSP00000306123.4:p.Glu506Lys	ENSP00000306123	Q9BWH6	Q9BWH6	RNA polymerase II-associated protein 1	NA	RPAP1_HUMAN, RPAP1, KIAA1403	Nucleus	Q9BWH6 RPAP1_HUMAN RNA polymerase II-associated protein 1 Q9BWH6,Q9H9I2,Q9NSQ5,Q9P2E4,Q9UFS7 KIAA1403	nucleus	RPAP1 family	<a href=http://zinc.docking.org/results/combination?filter.purchasability=purchasable&annotation.name=RPAP1_HUMAN target=_blank>http://zinc.docking.org/results/combination?filter.purchasability=purchasable&annotation.name=RPAP1_HUMAN</a>	<a href=http://cansar.icr.ac.uk/cansar/molecular-targets/Q9BWH6/ target=_blank>http://cansar.icr.ac.uk/cansar/molecular-targets/Q9BWH6/</a>	NA	NA	NA	0	0	0	0	0	0	0	-3	59	NA	NA	NA	NA	NA	NA	NA	NA	NA	NA	NA	0	0	0	0	0	0	1	1
RPAP1	15	41820200	C	T	15:41820200:C:T	rs2289741	AAAAGGAGGCTTAAGACACTGCCTGCTAGCCGGTCCCCAAACTCACCAGCCTGGGCCTGAG	AAAAGGAGGCTTAAGACACTGCCTGCTAGCTGGTCCCCAAACTCACCAGCCTGGGCCTGAG	0.0771222	CCG	TRUE	1	0.0771222	R/Q	429	429	missense_variant	tolerated	0.71	benign	0.01	ENST00000304330	ENSG00000103932	ENST00000562303,ENST00000561603,ENST00000304330	24567	ENST00000304330.4:c.1286G>A	ENSP00000306123.4:p.Arg429Gln	ENSP00000306123	Q9BWH6	Q9BWH6	RNA polymerase II-associated protein 1	NA	RPAP1_HUMAN, RPAP1, KIAA1403	Nucleus	Q9BWH6 RPAP1_HUMAN RNA polymerase II-associated protein 1 Q9BWH6,Q9H9I2,Q9NSQ5,Q9P2E4,Q9UFS7 KIAA1403	nucleus	RPAP1 family	<a href=http://zinc.docking.org/results/combination?filter.purchasability=purchasable&annotation.name=RPAP1_HUMAN target=_blank>http://zinc.docking.org/results/combination?filter.purchasability=purchasable&annotation.name=RPAP1_HUMAN</a>	<a href=http://cansar.icr.ac.uk/cansar/molecular-targets/Q9BWH6/ target=_blank>http://cansar.icr.ac.uk/cansar/molecular-targets/Q9BWH6/</a>	NA	NA	NA	0	0	0	0	0	0	0	-3	59	NA	NA	NA	NA	NA	NA	NA	NA	NA	NA	NA	0	0	0	0	0	0	1	1
EARS2	16	23536684	T	C	16:23536684:T:C	rs6497671	CATTCAGCATATCCTGAGTTAAGCTCATACTAGATCTTTCTAGAAGCCTAGAAGAAGAGGG	CATTCAGCATATCCTGAGTTAAGCTCATACCAGATCTTTCTAGAAGCCTAGAAGAAGAGGG	0.830634	CTA	FALSE	0.995009	0.830634	S/G	457	457	missense_variant	tolerated	0.57	benign	0	ENST00000449606	ENSG00000103356	ENST00000449606,ENST00000563459,ENST00000564501,ENST00000563232	29419	ENST00000449606.1:c.1369A>G	ENSP00000395196.1:p.Ser457Gly	ENSP00000395196	Q5JPH6	Q5JPH6	Probable glutamate--tRNA ligase, mitochondrial	6.1.1.17	SYEM_HUMAN, EARS2, KIAA1970	Mitochondrion matrix	Q5JPH6 SYEM_HUMAN Probable glutamate--tRNA ligase, mitochondrial Q5JPH6,B3KTT2,D3DWF1,Q86YH3,Q8TF31 Glutamyl-tRNA synthetase KIAA1970	mitochondrial matrix, mitochondrion	class-I aminoacyl-tRNA synthetase family	<a href=http://zinc.docking.org/results/combination?filter.purchasability=purchasable&annotation.name=SYEM_HUMAN target=_blank>http://zinc.docking.org/results/combination?filter.purchasability=purchasable&annotation.name=SYEM_HUMAN</a>	<a href=http://cansar.icr.ac.uk/cansar/molecular-targets/Q5JPH6/ target=_blank>http://cansar.icr.ac.uk/cansar/molecular-targets/Q5JPH6/</a>	NA	NA	NA	0	0	0	0	0	0	0	-3	59	NA	NA	NA	NA	NA	NA	NA	NA	NA	NA	NA	0	0	0	0	1	0	0	1
RPAP1	15	41827757	T	A	15:41827757:T:A	rs2297382	TTGGGCACAACTTCCCCAACTGATGGGCCCTTGGCTTCAGCTATCCTCCTTGCCGCAATTT	TTGGGCACAACTTCCCCAACTGATGGGCCCATGGCTTCAGCTATCCTCCTTGCCGCAATTT	0.0843653	CTT	FALSE	1	0.0843653	K/M	165	165	missense_variant	deleterious	0.02	possibly_damaging	0.73	ENST00000304330	ENSG00000103932	ENST00000562303,ENST00000561603,ENST00000567866,ENST00000304330	24567	ENST00000304330.4:c.494A>T	ENSP00000306123.4:p.Lys165Met	ENSP00000306123	Q9BWH6	Q9BWH6	RNA polymerase II-associated protein 1	NA	RPAP1_HUMAN, RPAP1, KIAA1403	Nucleus	Q9BWH6 RPAP1_HUMAN RNA polymerase II-associated protein 1 Q9BWH6,Q9H9I2,Q9NSQ5,Q9P2E4,Q9UFS7 KIAA1403	nucleus	RPAP1 family	<a href=http://zinc.docking.org/results/combination?filter.purchasability=purchasable&annotation.name=RPAP1_HUMAN target=_blank>http://zinc.docking.org/results/combination?filter.purchasability=purchasable&annotation.name=RPAP1_HUMAN</a>	<a href=http://cansar.icr.ac.uk/cansar/molecular-targets/Q9BWH6/ target=_blank>http://cansar.icr.ac.uk/cansar/molecular-targets/Q9BWH6/</a>	NA	NA	NA	0	0	0	0	0	0	0	-3	59	NA	NA	NA	NA	NA	NA	NA	NA	NA	NA	NA	0	0	0	0	0	0	1	1
WDR73	15	85186837	T	C	15:85186837:T:C	rs72750868	ACCAAAGGAGCAGGGTCCATCCCATTTCCATCTAGGAAGATGTGACCTCTGTGAGTGAAGA	ACCAAAGGAGCAGGGTCCATCCCATTTCCACCTAGGAAGATGTGACCTCTGTGAGTGAAGA	0.0754626	ATC	FALSE	0.997101	0.0754626	D/G	334	334	missense_variant	tolerated	0.6	benign	0.035	ENST00000434634	ENSG00000177082	ENST00000434634	25928	ENST00000434634.2:c.1001A>G	ENSP00000387982.2:p.Asp334Gly	ENSP00000387982	Q6P4I2	Q6P4I2	WD repeat-containing protein 73	NA	WDR73_HUMAN, WDR73	Cytoplasm, Cytosol, Cytoplasm, Cytoskeleton, Spindle, Cytoplasm, Cytoskeleton, Spindle pole, Cleavage furrow	Q6P4I2 WDR73_HUMAN WD repeat-containing protein 73 Q6P4I2,Q96JZ1,Q9P0B7	cleavage furrow, cytosol, spindle pole	WD repeat WDR73 family	<a href=http://zinc.docking.org/results/combination?filter.purchasability=purchasable&annotation.name=WDR73_HUMAN target=_blank>http://zinc.docking.org/results/combination?filter.purchasability=purchasable&annotation.name=WDR73_HUMAN</a>	<a href=http://cansar.icr.ac.uk/cansar/molecular-targets/Q6P4I2/ target=_blank>http://cansar.icr.ac.uk/cansar/molecular-targets/Q6P4I2/</a>	NA	NA	NA	0	0	0	0	0	0	0	-3	59	NA	NA	NA	NA	NA	NA	NA	NA	NA	NA	NA	0	0	0	0	0	0	1	1
WDR73	15	85186876	ACTTGGCTCCGTGTTCCAT	A	15:85186876:ACTTGGCTCCGTGTTCCAT:A	rs11267906	ATGTGACCTCTGTGAGTGAAGAGAGGTTCTACTTGGCTCCGTGTTCCATCTTGGCTCCGTGTTCCATCTTGGCTCCGTG	ATGTGACCTCTGTGAGTGAAGAGAGGTTCTACTTGGCTCCGTGTTCCATCTTGGCTCCGTG	0.185232	TACTTGGCTCCGTGTTCCATC	notCpG	0.996261	0.889797	DGTRSQV/V	315	321	INFRAME_DELETION	NA	NA	NA	NA	ENST00000434634	ENSG00000177082	ENST00000434634	25928	ENST00000434634.2:c.944_961delATGGAACACGGAGCCAAG	ENSP00000387982.2:p.Asp315_Gln320del	ENSP00000387982	Q6P4I2	Q6P4I2	WD repeat-containing protein 73	NA	WDR73_HUMAN, WDR73	Cytoplasm, Cytosol, Cytoplasm, Cytoskeleton, Spindle, Cytoplasm, Cytoskeleton, Spindle pole, Cleavage furrow	Q6P4I2 WDR73_HUMAN WD repeat-containing protein 73 Q6P4I2,Q96JZ1,Q9P0B7	cleavage furrow, cytosol, spindle pole	WD repeat WDR73 family	<a href=http://zinc.docking.org/results/combination?filter.purchasability=purchasable&annotation.name=WDR73_HUMAN target=_blank>http://zinc.docking.org/results/combination?filter.purchasability=purchasable&annotation.name=WDR73_HUMAN</a>	<a href=http://cansar.icr.ac.uk/cansar/molecular-targets/Q6P4I2/ target=_blank>http://cansar.icr.ac.uk/cansar/molecular-targets/Q6P4I2/</a>	NA	NA	NA	0	0	0	0	0	0	0	-3	59	NA	NA	NA	NA	NA	NA	NA	NA	NA	NA	NA	0	0	0	0	0	0	1	1
DNAJA3	16	4484396	A	T	16:4484396:A:T	rs4785963	TTTGTTTTTTCCTTTTTAGGAACAAAACATAACCCTTTCATTTGTACTGCCTCCTTCCACA	TTTGTTTTTTCCTTTTTAGGAACAAAACATTACCCTTTCATTTGTACTGCCTCCTTCCACA	0.683364	TAA	FALSE	1	0.683364	N/Y	75	75	missense_variant	tolerated	1	benign	0	ENST00000262375	ENSG00000103423	ENST00000574895,ENST00000355296,ENST00000262375	11808	ENST00000262375.6:c.223A>T	ENSP00000262375.4:p.Asn75Tyr	ENSP00000262375	Q96EY1	Q96EY1	DnaJ homolog subfamily A member 3, mitochondrial	NA	DNJA3_HUMAN, DNAJA3, HCA57, TID1	Mitochondrion matrix, Cytoplasm, Cytosol, Cell junction, Synapse, Postsynaptic cell membrane	Q96EY1 DNJA3_HUMAN DnaJ homolog subfamily A member 3, mitochondrial Q96EY1,B2RAJ5,B4DI33,E7ES32,O75472,Q8WUJ6,Q8WXJ3,Q96D76,Q96IV1,Q9NYH8 DnaJ protein Tid-1, Hepatocellular carcinoma-associated antigen 57, Tumorous imaginal discs protein Tid56 homolog HCA57, TID1	cell junction, cytoplasm, cytosol, extrinsic component of plasma membrane, intracellular membrane-bounded organelle, mitochondrial matrix, mitochondrial nucleoid, mitochondrion, neuromuscular junction, nucleus, postsynaptic membrane	NA	<a href=http://zinc.docking.org/results/combination?filter.purchasability=purchasable&annotation.name=DNJA3_HUMAN target=_blank>http://zinc.docking.org/results/combination?filter.purchasability=purchasable&annotation.name=DNJA3_HUMAN</a>	<a href=http://cansar.icr.ac.uk/cansar/molecular-targets/Q96EY1/ target=_blank>http://cansar.icr.ac.uk/cansar/molecular-targets/Q96EY1/</a>	NA	NA	NA	2	0	2	0	0	2	100	-1.2	66	NA	NA	NA	NA	NA	NA	NA	NA	NA	NA	NA	0	0	1	0	0	0	0	1
ALG1	16	5128817	G	A	16:5128817:G:A	rs17849848	GGTCGGCCTTCACGGAGCGGGATGCTGGGAGCGGGCTGGTGACGCGTCTCCGTGAGCGGCC	GGTCGGCCTTCACGGAGCGGGATGCTGGGAACGGGCTGGTGACGCGTCTCCGTGAGCGGCC	0.0917402	AGC	FALSE	0.999885	0.0917402	S/N	267	267	missense_variant	tolerated	0.58	benign	0.009	ENST00000262374	ENSG00000033011	ENST00000544428,ENST00000588623,ENST00000591783,ENST00000262374	18294	ENST00000262374.5:c.800G>A	ENSP00000262374.4:p.Ser267Asn	ENSP00000262374	Q9BT22	Q9BT22	Chitobiosyldiphosphodolichol beta-mannosyltransferase	2.4.1.142	ALG1_HUMAN, ALG1, HMAT1, HMT1	Endoplasmic reticulum membrane	Q9BT22 ALG1_HUMAN Chitobiosyldiphosphodolichol beta-mannosyltransferase Q9BT22,B4DP08,Q6UVZ9,Q8N5Y4,Q9P2Y2 Asparagine-linked glycosylation protein 1 homolog, Beta-1,4-mannosyltransferase, GDP-Man:GlcNAc2-PP-dolichol mannosyltransferase, GDP-mannose-dolichol diphosphochitobiose mannosyltransferase, Mannosyltransferase-1 HMAT1, HMT1	endoplasmic reticulum, endoplasmic reticulum membrane, integral component of membrane, membrane	glycosyltransferase group 1 family	<a href=http://zinc.docking.org/results/combination?filter.purchasability=purchasable&annotation.name=ALG1_HUMAN target=_blank>http://zinc.docking.org/results/combination?filter.purchasability=purchasable&annotation.name=ALG1_HUMAN</a>	<a href=http://cansar.icr.ac.uk/cansar/molecular-targets/Q9BT22/ target=_blank>http://cansar.icr.ac.uk/cansar/molecular-targets/Q9BT22/</a>	NA	NA	NA	0	0	0	0	0	0	0	-1	68	NA	NA	NA	NA	NA	NA	NA	NA	NA	NA	NA	0	0	0	0	1	0	0	1
ALG1	16	5134774	T	A	16:5134774:T:A	rs9745522	TTTGCAGATGCTTTTCTCAAACTTTCCTGATCCTGCGGGCAAGCTAAACCAGTTCCGGAAG	TTTGCAGATGCTTTTCTCAAACTTTCCTGAACCTGCGGGCAAGCTAAACCAGTTCCGGAAG	0.11741	ATC	FALSE	0.943037	0.11741	D/E	429	429	missense_variant	tolerated	0.21	benign	0.044	ENST00000262374	ENSG00000033011	ENST00000544428,ENST00000588623,ENST00000262374	18294	ENST00000262374.5:c.1287T>A	ENSP00000262374.4:p.Asp429Glu	ENSP00000262374	Q9BT22	Q9BT22	Chitobiosyldiphosphodolichol beta-mannosyltransferase	2.4.1.142	ALG1_HUMAN, ALG1, HMAT1, HMT1	Endoplasmic reticulum membrane	Q9BT22 ALG1_HUMAN Chitobiosyldiphosphodolichol beta-mannosyltransferase Q9BT22,B4DP08,Q6UVZ9,Q8N5Y4,Q9P2Y2 Asparagine-linked glycosylation protein 1 homolog, Beta-1,4-mannosyltransferase, GDP-Man:GlcNAc2-PP-dolichol mannosyltransferase, GDP-mannose-dolichol diphosphochitobiose mannosyltransferase, Mannosyltransferase-1 HMAT1, HMT1	endoplasmic reticulum, endoplasmic reticulum membrane, integral component of membrane, membrane	glycosyltransferase group 1 family	<a href=http://zinc.docking.org/results/combination?filter.purchasability=purchasable&annotation.name=ALG1_HUMAN target=_blank>http://zinc.docking.org/results/combination?filter.purchasability=purchasable&annotation.name=ALG1_HUMAN</a>	<a href=http://cansar.icr.ac.uk/cansar/molecular-targets/Q9BT22/ target=_blank>http://cansar.icr.ac.uk/cansar/molecular-targets/Q9BT22/</a>	NA	NA	NA	0	0	0	0	0	0	0	-1	68	NA	NA	NA	NA	NA	NA	NA	NA	NA	NA	NA	0	0	0	0	1	0	0	1
NUP93	16	56878542	C	G	16:56878542:C:G	rs117653420	CATGAATTAAGTGCCATGCTTTGTGGGAGTCTGGGTCGGCACACTGTCAGTACATCAGGCA	CATGAATTAAGTGCCATGCTTTGTGGGAGTGTGGGTCGGCACACTGTCAGTACATCAGGCA	0.0123691	TCT	FALSE	1	0.0123691	L/V	867	867	missense_variant	tolerated_low_confidence	NA	benign	0.005	ENST00000569842	ENSG00000102900	ENST00000569842	28958	ENST00000569842.1:c.2599C>G	ENSP00000458101.1:p.Leu867Val	ENSP00000458101	NA	Q8N1F7	Nuclear pore complex protein Nup93	NA	NUP93_HUMAN, NUP93, KIAA0095	Nucleus membrane, Nucleus, Nuclear pore complex, Nucleus envelope	Q8N1F7 NUP93_HUMAN Nuclear pore complex protein Nup93 Q8N1F7,B3KPQ8,Q14705 93 kDa nucleoporin, Nucleoporin Nup93 KIAA0095	host cell, membrane, nuclear envelope, nuclear membrane, nuclear periphery, nuclear pore	nucleoporin interacting component (NIC) family	<a href=http://zinc.docking.org/results/combination?filter.purchasability=purchasable&annotation.name=NUP93_HUMAN target=_blank>http://zinc.docking.org/results/combination?filter.purchasability=purchasable&annotation.name=NUP93_HUMAN</a>	<a href=http://cansar.icr.ac.uk/cansar/molecular-targets/Q8N1F7/ target=_blank>http://cansar.icr.ac.uk/cansar/molecular-targets/Q8N1F7/</a>	NA	NA	NA	2	0	2	2	100	2	100	-3	59	NA	NA	NA	NA	NA	NA	NA	NA	NA	NA	NA	0	0	1	0	0	0	0	1
NAE1	16	66861966	G	A	16:66861966:G:A	rs152164	GCTCCATAAGGGCCCAGACAGCTGTCAAATGTATGGAGGAATCGCCTAGAAGAACCAGATG	GCTCCATAAGGGCCCAGACAGCTGTCAAATATATGGAGGAATCGCCTAGAAGAACCAGATG	0.381793	TGT	FALSE	0.995338	0.381793	T/I	23	23	missense_variant	NA	NA	benign	0	ENST00000569348	ENSG00000159593	ENST00000569348	621	ENST00000569348.1:c.68C>T	ENSP00000456564.1:p.Thr23Ile	ENSP00000456564	NA	Q13564	NEDD8-activating enzyme E1 regulatory subunit	NA	ULA1_HUMAN, NAE1, APPBP1	Cell membrane	Q13564 ULA1_HUMAN NEDD8-activating enzyme E1 regulatory subunit Q13564,A6NCK0,A6NFN4,A8MU28,B2R700,B3KUP9 Amyloid beta precursor protein-binding protein 1, 59 kDa, Amyloid protein-binding protein 1, Proto-oncogene protein 1 APPBP1	cytoplasm, cytosol, plasma membrane	ubiquitin-activating E1 family	<a href=http://zinc.docking.org/results/combination?filter.purchasability=purchasable&annotation.name=ULA1_HUMAN target=_blank>http://zinc.docking.org/results/combination?filter.purchasability=purchasable&annotation.name=ULA1_HUMAN</a>	<a href=http://cansar.icr.ac.uk/cansar/molecular-targets/Q13564/ target=_blank>http://cansar.icr.ac.uk/cansar/molecular-targets/Q13564/</a>	NA	NA	NA	9	0	9	9	100	9	100	0.45	84	1	5	2	2	4	2	2	NA	NA	NA	NA	0	0	1	0	0	0	0	1
SLC7A6OS	16	68337948	T	C	16:68337948:T:C	rs11548855	GGCCCCCTTACCAGCTCCCATTCTTGGCTGTAGGGCTGCACGGAGAGGATGTTCTCAATCC	GGCCCCCTTACCAGCTCCCATTCTTGGCTGCAGGGCTGCACGGAGAGGATGTTCTCAATCC	0.0427465	GTA	FALSE	1	0.0427465	Y/C	220	220	missense_variant	deleterious_low_confidence	NA	probably_damaging	0.999	ENST00000263997	ENSG00000103061	ENST00000561590,ENST00000568315,ENST00000263997	25807	ENST00000263997.6:c.659A>G	ENSP00000263997.5:p.Tyr220Cys	ENSP00000263997	Q96CW6	Q96CW6	Probable RNA polymerase II nuclear localization protein SLC7A6OS	NA	S7A6O_HUMAN, SLC7A6OS	Cytoplasm, Nucleus	Q96CW6 S7A6O_HUMAN Probable RNA polymerase II nuclear localization protein SLC7A6OS Q96CW6,Q8TCZ3,Q9H8R8 ADAMS proteinase-related protein, Solute carrier family 7 member 6 opposite strand transcript	cytoplasm, nucleus	IWR1/SLC7A6OS family	<a href=http://zinc.docking.org/results/combination?filter.purchasability=purchasable&annotation.name=S7A6O_HUMAN target=_blank>http://zinc.docking.org/results/combination?filter.purchasability=purchasable&annotation.name=S7A6O_HUMAN</a>	<a href=http://cansar.icr.ac.uk/cansar/molecular-targets/Q96CW6/ target=_blank>http://cansar.icr.ac.uk/cansar/molecular-targets/Q96CW6/</a>	NA	NA	NA	0	0	0	0	0	0	0	-3	59	NA	NA	NA	NA	NA	NA	NA	NA	NA	NA	NA	0	0	0	0	0	1	0	1
COG4	16	70542721	C	T	16:70542721:C:T	rs8053883	TTACTTTCTCTGCTCAAAAGAAGGAAAAAACAAAGTTCTGAAAAAGCAAACGTTATCTTTA	TTACTTTCTCTGCTCAAAAGAAGGAAAAAATAAAGTTCTGAAAAAGCAAACGTTATCTTTA	0.0162992	ACA	FALSE	0.201051	0.0162992	V/I	333	333	missense_variant	tolerated_low_confidence	NA	benign	0.004	ENST00000393612	ENSG00000103051	ENST00000393612,ENST00000482252	18620	ENST00000393612.4:c.997G>A	ENSP00000377236.4:p.Val333Ile	ENSP00000377236	Q9H9E3	Q9H9E3	Conserved oligomeric Golgi complex subunit 4	NA	COG4_HUMAN, COG4	Golgi apparatus membrane	Q9H9E3 COG4_HUMAN Conserved oligomeric Golgi complex subunit 4 Q9H9E3,B4DMN8,C9JS23,Q96D40,Q9BRF0,Q9BVZ2,Q9H5Y4,Q9Y3W3 Component of oligomeric Golgi complex 4	golgi membrane, golgi transport complex, trans-golgi network membrane	COG4 family	<a href=http://zinc.docking.org/results/combination?filter.purchasability=purchasable&annotation.name=COG4_HUMAN target=_blank>http://zinc.docking.org/results/combination?filter.purchasability=purchasable&annotation.name=COG4_HUMAN</a>	<a href=http://cansar.icr.ac.uk/cansar/molecular-targets/Q9H9E3/ target=_blank>http://cansar.icr.ac.uk/cansar/molecular-targets/Q9H9E3/</a>	NA	NA	NA	1	0	1	0	0	1	100	-3	59	NA	NA	NA	NA	NA	NA	NA	NA	NA	NA	NA	0	0	1	0	0	0	0	1
COG4	16	70548297	G	A	16:70548297:G:A	rs3931036	ACCGACTTGTCCAGGCACAAGTAGCGATGAGTATGTGCTGCAGCCTGCTCATAATCTTCAC	ACCGACTTGTCCAGGCACAAGTAGCGATGAATATGTGCTGCAGCCTGCTCATAATCTTCAC	0.947429	AGT	FALSE	1	0.947429	T/I	162	162	missense_variant	tolerated	1	benign	0	ENST00000323786	ENSG00000103051	ENST00000323786,ENST00000564653,ENST00000393612,ENST00000482252,ENST00000534772	18620	ENST00000323786.5:c.485C>T	ENSP00000315775.5:p.Thr162Ile	ENSP00000315775	NA	Q9H9E3	Conserved oligomeric Golgi complex subunit 4	NA	COG4_HUMAN, COG4	Golgi apparatus membrane	Q9H9E3 COG4_HUMAN Conserved oligomeric Golgi complex subunit 4 Q9H9E3,B4DMN8,C9JS23,Q96D40,Q9BRF0,Q9BVZ2,Q9H5Y4,Q9Y3W3 Component of oligomeric Golgi complex 4	golgi membrane, golgi transport complex, trans-golgi network membrane	COG4 family	<a href=http://zinc.docking.org/results/combination?filter.purchasability=purchasable&annotation.name=COG4_HUMAN target=_blank>http://zinc.docking.org/results/combination?filter.purchasability=purchasable&annotation.name=COG4_HUMAN</a>	<a href=http://cansar.icr.ac.uk/cansar/molecular-targets/Q9H9E3/ target=_blank>http://cansar.icr.ac.uk/cansar/molecular-targets/Q9H9E3/</a>	NA	NA	NA	1	0	1	0	0	1	100	-3	59	NA	NA	NA	NA	NA	NA	NA	NA	NA	NA	NA	0	0	1	0	0	0	0	1
MBTPS1	16	84135372	A	G	16:84135372:A:G	rs34701895	CAGAGCAAAACCACGAGCAGAAGCAGCCAGATGTTGACAAGCTTCATGGTCACAAGCGAAT	CAGAGCAAAACCACGAGCAGAAGCAGCCAGGTGTTGACAAGCTTCATGGTCACAAGCGAAT	0.0100853	GAT	FALSE	1	0.0100853	I/T	6	6	missense_variant	tolerated_low_confidence	NA	benign	0	ENST00000343411	ENSG00000140943	ENST00000343411,ENST00000569907	15456	ENST00000343411.3:c.17T>C	ENSP00000344223.3:p.Ile6Thr	ENSP00000344223	Q14703	Q14703	Membrane-bound transcription factor site-1 protease	3.4.21.112	MBTP1_HUMAN, MBTPS1, KIAA0091, S1P, SKI1	Endoplasmic reticulum membrane, Golgi apparatus membrane	Q14703 MBTP1_HUMAN Membrane-bound transcription factor site-1 protease Q14703,A8K6V8,Q24JQ2,Q9UF67 Endopeptidase S1P, Subtilisin/kexin-isozyme 1 KIAA0091, S1P, SKI1	endoplasmic reticulum lumen, endoplasmic reticulum membrane, golgi membrane, golgi stack, integral component of membrane	peptidase S8 family	<a href=http://zinc.docking.org/results/combination?filter.purchasability=purchasable&annotation.name=MBTP1_HUMAN target=_blank>http://zinc.docking.org/results/combination?filter.purchasability=purchasable&annotation.name=MBTP1_HUMAN</a>	<a href=http://cansar.icr.ac.uk/cansar/molecular-targets/Q14703/ target=_blank>http://cansar.icr.ac.uk/cansar/molecular-targets/Q14703/</a>	NA	NA	NA	0	0	0	0	0	0	0	0	80	1	35	11	9	13	5	5	NA	NA	NA	NA	0	0	0	0	1	0	0	1
DPH1	17	1940232	A	G	17:1940232:A:G	rs1131600	TCCTGGGCTGCACATCCCCCCGACTGTCCAAAGAGGTGGAGGCCGTTGTGTAAGTTAAAAA	TCCTGGGCTGCACATCCCCCCGACTGTCCAGAGAGGTGGAGGCCGTTGTGTAAGTTAAAAA	0.154348	AAA	FALSE	0.995453	0.154348	K/R	226	226	missense_variant	tolerated	0.34	benign	0.007	ENST00000263083	ENSG00000108963	ENST00000263083,ENST00000570477,ENST00000571418	3003	ENST00000263083.6:c.677A>G	ENSP00000263083.6:p.Lys226Arg	ENSP00000263083	Q9BZG8	Q9BZG8	2-(3-amino-3-carboxypropyl)histidine synthase subunit 1	2.5.1.108	DPH1_HUMAN, DPH1, DPH2L, DPH2L1, OVCA1	Nucleus, Cytoplasm	Q9BZG8 DPH1_HUMAN 2-(3-amino-3-carboxypropyl)histidine synthase subunit 1 Q9BZG8,D3DTI3,Q16439,Q4VBA2,Q9BTW7,Q9UCY0 Diphthamide biosynthesis protein 1, Diphtheria toxin resistance protein 1, Ovarian cancer-associated gene 1 protein, S-adenosyl-L-methionine:L-histidine 3-amino-3-carboxypropyltransferase 1 DPH2L, DPH2L1, OVCA1	cell junction, cytosol, nucleoplasm	DPH1/DPH2 family	<a href=http://zinc.docking.org/results/combination?filter.purchasability=purchasable&annotation.name=DPH1_HUMAN target=_blank>http://zinc.docking.org/results/combination?filter.purchasability=purchasable&annotation.name=DPH1_HUMAN</a>	<a href=http://cansar.icr.ac.uk/cansar/molecular-targets/Q9BZG8/ target=_blank>http://cansar.icr.ac.uk/cansar/molecular-targets/Q9BZG8/</a>	NA	NA	NA	0	0	0	0	0	0	0	-3	59	NA	NA	NA	NA	NA	NA	NA	NA	NA	NA	NA	0	0	0	0	1	0	0	1
DPH1	17	1943880	C	G	17:1943880:C:G	rs35394823	CTCTCTGAGATCTTCCCCAGCAAGCTTAGCCTACTTCCTGAGGTGGATGTGTGAGTATCTG	CTCTCTGAGATCTTCCCCAGCAAGCTTAGCGTACTTCCTGAGGTGGATGTGTGAGTATCTG	0.0802897	CCT	FALSE	0.996063	0.0802897	L/V	335	335	missense_variant	deleterious	0	probably_damaging	0.999	ENST00000263083	ENSG00000108963	ENST00000263083,ENST00000571710,ENST00000570477,ENST00000571418	3003	ENST00000263083.6:c.1003C>G	ENSP00000263083.6:p.Leu335Val	ENSP00000263083	Q9BZG8	Q9BZG8	2-(3-amino-3-carboxypropyl)histidine synthase subunit 1	2.5.1.108	DPH1_HUMAN, DPH1, DPH2L, DPH2L1, OVCA1	Nucleus, Cytoplasm	Q9BZG8 DPH1_HUMAN 2-(3-amino-3-carboxypropyl)histidine synthase subunit 1 Q9BZG8,D3DTI3,Q16439,Q4VBA2,Q9BTW7,Q9UCY0 Diphthamide biosynthesis protein 1, Diphtheria toxin resistance protein 1, Ovarian cancer-associated gene 1 protein, S-adenosyl-L-methionine:L-histidine 3-amino-3-carboxypropyltransferase 1 DPH2L, DPH2L1, OVCA1	cell junction, cytosol, nucleoplasm	DPH1/DPH2 family	<a href=http://zinc.docking.org/results/combination?filter.purchasability=purchasable&annotation.name=DPH1_HUMAN target=_blank>http://zinc.docking.org/results/combination?filter.purchasability=purchasable&annotation.name=DPH1_HUMAN</a>	<a href=http://cansar.icr.ac.uk/cansar/molecular-targets/Q9BZG8/ target=_blank>http://cansar.icr.ac.uk/cansar/molecular-targets/Q9BZG8/</a>	NA	NA	NA	0	0	0	0	0	0	0	-3	59	NA	NA	NA	NA	NA	NA	NA	NA	NA	NA	NA	0	0	0	0	1	0	0	1
SLC7A6OS	16	68344696	C	T	16:68344696:C:T	rs3803650	AAGACATTATTCTCCGCCGCTCTCTCCAAACCCTCCGACGTCTTCTGTGCCGCTGACTCGA	AAGACATTATTCTCCGCCGCTCTCTCCAAATCCTCCGACGTCTTCTGTGCCGCTGACTCGA	0.609596	ACC	FALSE	0.999984	0.609596	G/D	45	45	missense_variant	tolerated	0.42	benign	0.009	ENST00000263997	ENSG00000103061	ENST00000263997	25807	ENST00000263997.6:c.134G>A	ENSP00000263997.5:p.Gly45Asp	ENSP00000263997	Q96CW6	Q96CW6	Probable RNA polymerase II nuclear localization protein SLC7A6OS	NA	S7A6O_HUMAN, SLC7A6OS	Cytoplasm, Nucleus	Q96CW6 S7A6O_HUMAN Probable RNA polymerase II nuclear localization protein SLC7A6OS Q96CW6,Q8TCZ3,Q9H8R8 ADAMS proteinase-related protein, Solute carrier family 7 member 6 opposite strand transcript	cytoplasm, nucleus	IWR1/SLC7A6OS family	<a href=http://zinc.docking.org/results/combination?filter.purchasability=purchasable&annotation.name=S7A6O_HUMAN target=_blank>http://zinc.docking.org/results/combination?filter.purchasability=purchasable&annotation.name=S7A6O_HUMAN</a>	<a href=http://cansar.icr.ac.uk/cansar/molecular-targets/Q96CW6/ target=_blank>http://cansar.icr.ac.uk/cansar/molecular-targets/Q96CW6/</a>	NA	NA	NA	0	0	0	0	0	0	0	-3	59	NA	NA	NA	NA	NA	NA	NA	NA	NA	NA	NA	0	0	0	0	0	0	1	1
TSR1	17	2236404	T	C	17:2236404:T:C	rs2281726	CTTTGGGGACCTTCTTTACCACCTTAGAACTTTCCTTCAAGAAATCTGTAAAAGCCCAAAC	CTTTGGGGACCTTCTTTACCACCTTAGAACCTTCCTTCAAGAAATCTGTAAAAGCCCAAAC	0.142713	CTT	FALSE	0.999967	0.142713	S/G	386	386	missense_variant	tolerated	0.27	benign	0	ENST00000301364	ENSG00000167721	ENST00000301364	25542	ENST00000301364.5:c.1156A>G	ENSP00000301364.4:p.Ser386Gly	ENSP00000301364	Q2NL82	Q2NL82	Pre-rRNA-processing protein TSR1 homolog	NA	TSR1_HUMAN, TSR1, KIAA1401	Nucleus, Nucleolus	Q2NL82 TSR1_HUMAN Pre-rRNA-processing protein TSR1 homolog Q2NL82,Q8WUY5,Q9NVT0,Q9P2E6 KIAA1401	cytosol, nucleolus, nucleoplasm, preribosome	Bms1-like GTPase family	<a href=http://zinc.docking.org/results/combination?filter.purchasability=purchasable&annotation.name=TSR1_HUMAN target=_blank>http://zinc.docking.org/results/combination?filter.purchasability=purchasable&annotation.name=TSR1_HUMAN</a>	<a href=http://cansar.icr.ac.uk/cansar/molecular-targets/Q2NL82/ target=_blank>http://cansar.icr.ac.uk/cansar/molecular-targets/Q2NL82/</a>	NA	NA	NA	5	0	5	4	80	5	100	-3	59	NA	NA	NA	NA	NA	NA	NA	NA	NA	NA	NA	0	0	1	0	0	0	0	1
CHMP1A	16	89712374	A	C	16:89712374:A:C	rs117555004	GGTGAGAGACGCAGAGTGGCTGCCGGCCGCAGCCCCGCGGGGTCAGCACAAAGGCAAGACG	GGTGAGAGACGCAGAGTGGCTGCCGGCCGCCGCCCCGCGGGGTCAGCACAAAGGCAAGACG	0.0460899	CAG	FALSE	0.991484	0.0460899	L/R	224	224	missense_variant	NA	NA	benign	0	ENST00000253475	ENSG00000131165	ENST00000253475	8740	ENST00000253475.5:c.671T>G	ENSP00000253475.5:p.Leu224Arg	ENSP00000253475	NA	Q9HD42	Charged multivesicular body protein 1a	NA	CHM1A_HUMAN, CHMP1A, CHMP1, KIAA0047, PCOLN3, PRSM1	Cytoplasm, Endosome membrane, Nucleus matrix	Q9HD42 CHM1A_HUMAN Charged multivesicular body protein 1a Q9HD42,A2RU09,Q14468,Q15779,Q96G31 Chromatin-modifying protein 1a, Vacuolar protein sorting-associated protein 46-1 CHMP1, KIAA0047, PCOLN3, PRSM1	condensed nuclear chromosome, early endosome, endomembrane system, escrt iii complex, extracellular exosome, microtubule organizing center, nuclear matrix	SNF7 family	<a href=http://zinc.docking.org/results/combination?filter.purchasability=purchasable&annotation.name=CHM1A_HUMAN target=_blank>http://zinc.docking.org/results/combination?filter.purchasability=purchasable&annotation.name=CHM1A_HUMAN</a>	<a href=http://cansar.icr.ac.uk/cansar/molecular-targets/Q9HD42/ target=_blank>http://cansar.icr.ac.uk/cansar/molecular-targets/Q9HD42/</a>	NA	NA	NA	3	0	0	0	0	0	0	-3	59	NA	NA	NA	NA	NA	NA	NA	NA	NA	NA	NA	0	0	0	0	0	0	1	1
TADA2A	17	35771468	C	T	17:35771468:C:T	rs7211875	GTTGCCAATTAGGGAATGGACCGTTTGGGTCCCTTTAGCAGTAAGTACAGTGGGAACAAGT	GTTGCCAATTAGGGAATGGACCGTTTGGGTTCCTTTAGCAGTAAGTACAGTGGGAACAAGT	0.859689	TCC	FALSE	1	0.859689	P/S	6	6	missense_variant	tolerated_low_confidence	NA	benign	0.001	ENST00000225396	ENSG00000108264	ENST00000394395,ENST00000586023,ENST00000225396,ENST00000589153,ENST00000417170,ENST00000490992,ENST00000587420	11531	ENST00000225396.6:c.16C>T	ENSP00000225396.5:p.Pro6Ser	ENSP00000225396	O75478	O75478	Transcriptional adapter 2-alpha	NA	TAD2A_HUMAN, TADA2A, TADA2L	Nucleus, Chromosome	O75478 TAD2A_HUMAN Transcriptional adapter 2-alpha O75478,A8MVD0,B3KMU9,Q9BVJ0,Q9UCW2,Q9UP49 Transcriptional adapter 2-like TADA2L	chromosome, nucleus, pcaf complex	NA	<a href=http://zinc.docking.org/results/combination?filter.purchasability=purchasable&annotation.name=TAD2A_HUMAN target=_blank>http://zinc.docking.org/results/combination?filter.purchasability=purchasable&annotation.name=TAD2A_HUMAN</a>	<a href=http://cansar.icr.ac.uk/cansar/molecular-targets/O75478/ target=_blank>http://cansar.icr.ac.uk/cansar/molecular-targets/O75478/</a>	NA	NA	NA	4	0	4	0	0	1	25	-3	59	NA	NA	NA	NA	NA	NA	NA	NA	NA	NA	NA	0	0	1	0	0	0	0	1
PSMD3	17	38154084	G	C	17:38154084:G:C	rs2012	CCCCGGGCAGGGTCCTGGCCAGCAGTGTGGGAGCAGGAGGGGAAGGATAGTTCTGTGTACT	CCCCGGGCAGGGTCCTGGCCAGCAGTGTGGCAGCAGGAGGGGAAGGATAGTTCTGTGTACT	0.201801	GGA	FALSE	0.231262	0.201801	G/A	112	112	missense_variant	NA	NA	benign	0	ENST00000540504	ENSG00000108344	ENST00000540504	9560	ENST00000540504.2:c.334G>C	ENSP00000444980.2:p.Gly112Ala	ENSP00000444980	NA	O43242	26S proteasome non-ATPase regulatory subunit 3	NA	PSMD3_HUMAN, PSMD3	NA	O43242 PSMD3_HUMAN 26S proteasome non-ATPase regulatory subunit 3 O43242,B3KMW9,B4DT72,Q96EI2,Q9BQA4 26S proteasome regulatory subunit RPN3, 26S proteasome regulatory subunit S3, Proteasome subunit p58	cytosol, extracellular exosome, extracellular region, ficolin-1-rich granule lumen, membrane, nucleoplasm, nucleus, proteasome accessory complex, proteasome complex, proteasome regulatory particle, secretory granule lumen	proteasome subunit S3 family	<a href=http://zinc.docking.org/results/combination?filter.purchasability=purchasable&annotation.name=PSMD3_HUMAN target=_blank>http://zinc.docking.org/results/combination?filter.purchasability=purchasable&annotation.name=PSMD3_HUMAN</a>	<a href=http://cansar.icr.ac.uk/cansar/molecular-targets/O43242/ target=_blank>http://cansar.icr.ac.uk/cansar/molecular-targets/O43242/</a>	NA	NA	NA	19	0	18	13	73	18	100	-0.65	72	NA	NA	NA	NA	NA	NA	NA	NA	NA	NA	NA	0	0	1	0	0	0	0	1
COASY	17	40714804	C	A	17:40714804:C:A	rs615942	TGAGCCTGGAGGGCCCGGCTCAGCCCCAGTCCAGCCCCGTGCAGGCCACGTTTGAGGTTCT	TGAGCCTGGAGGGCCCGGCTCAGCCCCAGTACAGCCCCGTGCAGGCCACGTTTGAGGTTCT	0.538982	TCC	FALSE	0.99972	0.538982	S/Y	55	55	missense_variant	deleterious_low_confidence	NA	possibly_damaging	0.748	ENST00000393818	ENSG00000068120	ENST00000590958,ENST00000393818,ENST00000587214,ENST00000586771,ENST00000420359,ENST00000587858,ENST00000585811,ENST00000421097,ENST00000585909	29932	ENST00000393818.2:c.164C>A	ENSP00000377406.1:p.Ser55Tyr	ENSP00000377406	Q13057	Q13057	Bifunctional coenzyme A synthase	2.7.7.3	COASY_HUMAN, COASY	Cytoplasm, Mitochondrion matrix	Q13057 COASY_HUMAN Bifunctional coenzyme A synthase Q13057,B2RA78,B4DLU0,Q6GS23,Q8NBM7,Q8NEW1,Q8WXD4,Q9NRM3 NBP, POV-2	cytosol, extracellular exosome, mitochondrial matrix, mitochondrial outer membrane, nucleoplasm	NA	<a href=http://zinc.docking.org/results/combination?filter.purchasability=purchasable&annotation.name=COASY_HUMAN target=_blank>http://zinc.docking.org/results/combination?filter.purchasability=purchasable&annotation.name=COASY_HUMAN</a>	<a href=http://cansar.icr.ac.uk/cansar/molecular-targets/Q13057/ target=_blank>http://cansar.icr.ac.uk/cansar/molecular-targets/Q13057/</a>	NA	NA	NA	0	0	0	0	0	0	0	0.9	89	NA	NA	NA	NA	NA	NA	NA	NA	NA	NA	NA	0	0	0	0	1	0	0	1
RPL23A	17	27047341	G	A	17:27047341:G:A	rs113797834	TGCATCCACTGGTTGGAGCTCCATGTCCCCGGGCCTGTAAGGAATTAGTGCCCTCAGCTTT	TGCATCCACTGGTTGGAGCTCCATGTCCCCAGGCCTGTAAGGAATTAGTGCCCTCAGCTTT	0.0100675	CGG	TRUE	0.66626	0.0100675	R/Q	9	9	missense_variant	deleterious	0.01	benign	0	ENST00000355731	ENSG00000198242	ENST00000355731,ENST00000394938	10317	ENST00000355731.4:c.25G>A	ENSP00000347969.4:p.Arg9Gln	ENSP00000347969	NA	P62750	60S ribosomal protein L23a	NA	RL23A_HUMAN, RPL23A	NA	P62750 RL23A_HUMAN 60S ribosomal protein L23a P62750,B2R5B2,P29316,P39024,Q92774 Large ribosomal subunit protein uL23	cytoplasm, cytosol, cytosolic large ribosomal subunit, extracellular exosome, nucleolus, nucleus, torc2 complex	universal ribosomal protein uL23 family	<a href=http://zinc.docking.org/results/combination?filter.purchasability=purchasable&annotation.name=RL23A_HUMAN target=_blank>http://zinc.docking.org/results/combination?filter.purchasability=purchasable&annotation.name=RL23A_HUMAN</a>	<a href=http://cansar.icr.ac.uk/cansar/molecular-targets/P62750/ target=_blank>http://cansar.icr.ac.uk/cansar/molecular-targets/P62750/</a>	NA	NA	NA	0	0	0	0	0	0	0	-3	59	NA	NA	NA	NA	NA	NA	NA	NA	NA	NA	NA	0	0	0	0	0	0	1	1
NLE1	17	33460516	A	G	17:33460516:A:G	rs2306513	CAGCCACGTGGCCGCGTAGGGAAGCCAGGTACCTGGTCCAGGAGAAGACGATGATGGATTT	CAGCCACGTGGCCGCGTAGGGAAGCCAGGTGCCTGGTCCAGGAGAAGACGATGATGGATTT	0.0169851	TAC	FALSE	0.999588	0.0169851	Y/H	364	364	missense_variant	deleterious	0	probably_damaging	0.926	ENST00000360831	ENSG00000073536	ENST00000360831,ENST00000442241,ENST00000586869,ENST00000588019	19889	ENST00000360831.5:c.1090T>C	ENSP00000354075.5:p.Tyr364His	ENSP00000354075	NA	Q9NVX2	Notchless protein homolog 1	NA	NLE1_HUMAN, NLE1	Nucleus, Nucleolus	Q9NVX2 NLE1_HUMAN Notchless protein homolog 1 Q9NVX2,O60868,Q59GJ8,Q9BU54	nucleolus, nucleus, ribosome	NLE1/RSA4 family	<a href=http://zinc.docking.org/results/combination?filter.purchasability=purchasable&annotation.name=NLE1_HUMAN target=_blank>http://zinc.docking.org/results/combination?filter.purchasability=purchasable&annotation.name=NLE1_HUMAN</a>	<a href=http://cansar.icr.ac.uk/cansar/molecular-targets/Q9NVX2/ target=_blank>http://cansar.icr.ac.uk/cansar/molecular-targets/Q9NVX2/</a>	NA	NA	NA	0	0	0	0	0	0	0	-1.5	64	NA	NA	NA	NA	NA	NA	NA	NA	NA	NA	NA	0	0	0	0	0	0	1	1
NLE1	17	33463390	G	T	17:33463390:G:T	rs75635495	TTCCTTCTCCCAATCACTCACAGGATCCTTGGAGGTCTTGGGGATTAACTGAGGCCTCAGC	TTCCTTCTCCCAATCACTCACAGGATCCTTTGAGGTCTTGGGGATTAACTGAGGCCTCAGC	0.011163	TGG	FALSE	0.999984	0.011163	Q/K	277	277	missense_variant	tolerated	0.58	benign	0.007	ENST00000360831	ENSG00000073536	ENST00000360831,ENST00000442241,ENST00000586869,ENST00000588019	19889	ENST00000360831.5:c.829C>A	ENSP00000354075.5:p.Gln277Lys	ENSP00000354075	NA	Q9NVX2	Notchless protein homolog 1	NA	NLE1_HUMAN, NLE1	Nucleus, Nucleolus	Q9NVX2 NLE1_HUMAN Notchless protein homolog 1 Q9NVX2,O60868,Q59GJ8,Q9BU54	nucleolus, nucleus, ribosome	NLE1/RSA4 family	<a href=http://zinc.docking.org/results/combination?filter.purchasability=purchasable&annotation.name=NLE1_HUMAN target=_blank>http://zinc.docking.org/results/combination?filter.purchasability=purchasable&annotation.name=NLE1_HUMAN</a>	<a href=http://cansar.icr.ac.uk/cansar/molecular-targets/Q9NVX2/ target=_blank>http://cansar.icr.ac.uk/cansar/molecular-targets/Q9NVX2/</a>	NA	NA	NA	0	0	0	0	0	0	0	-1.5	64	NA	NA	NA	NA	NA	NA	NA	NA	NA	NA	NA	0	0	0	0	0	0	1	1
AATF	17	35310422	G	A	17:35310422:G:A	rs28656116	ATGGATGACCTTGGGAGCAGTGAGGAGGAGGAAGACGAAGAGAGTGGCATGGAAGAAGGGG	ATGGATGACCTTGGGAGCAGTGAGGAGGAGAAAGACGAAGAGAGTGGCATGGAAGAAGGGG	0.0117137	GGA	FALSE	1	0.0117137	E/K	174	174	missense_variant	deleterious	0.04	benign	0.159	ENST00000225402	ENSG00000108270	ENST00000225402	19235	ENST00000225402.5:c.520G>A	ENSP00000225402.4:p.Glu174Lys	ENSP00000225402	Q9NY61	Q9NY61	Protein AATF	NA	AATF_HUMAN, AATF, CHE1, DED	Nucleus, Nucleolus	Q9NY61 AATF_HUMAN Protein AATF Q9NY61,A6NCJ6,B3KQ26,Q9P0A4,Q9UNX5 Apoptosis-antagonizing transcription factor, Rb-binding protein Che-1 CHE1, DED	cytoplasm, golgi apparatus, nucleolus, nucleus	AATF family	<a href=http://zinc.docking.org/results/combination?filter.purchasability=purchasable&annotation.name=AATF_HUMAN target=_blank>http://zinc.docking.org/results/combination?filter.purchasability=purchasable&annotation.name=AATF_HUMAN</a>	<a href=http://cansar.icr.ac.uk/cansar/molecular-targets/Q9NY61/ target=_blank>http://cansar.icr.ac.uk/cansar/molecular-targets/Q9NY61/</a>	NA	NA	NA	1	0	0	0	0	0	0	-3	59	NA	NA	NA	NA	NA	NA	NA	NA	NA	NA	NA	0	0	0	0	0	0	1	1
CDC27	17	45217338	G	A	17:45217338:G:A	rs11570532	CAAGTTCAAAATTCTCAGCTGCCAGAAAAGGTCTAGGTAATAAAAAAAAAAAGAAAGGAAA	CAAGTTCAAAATTCTCAGCTGCCAGAAAAGATCTAGGTAATAAAAAAAAAAAGAAAGGAAA	0.25	GGT	FALSE	0.0187461	0.25	T/I	109	109	missense_variant	tolerated_low_confidence	NA	benign	0	ENST00000573502	ENSG00000004897	ENST00000573502	1728	ENST00000573502.1:c.325C>T	ENSP00000460132.1:p.Thr109Ile	ENSP00000460132	NA	P30260	Cell division cycle protein 27 homolog	NA	CDC27_HUMAN, CDC27, ANAPC3, D0S1430E, D17S978E	Nucleus	P30260 CDC27_HUMAN Cell division cycle protein 27 homolog P30260,G3V1C4,Q16349,Q96F35 Anaphase-promoting complex subunit 3, CDC27 homolog, H-NUC ANAPC3, D0S1430E, D17S978E	anaphase-promoting complex, centrosome, cytoplasm, cytosol, nucleoplasm, nucleus, spindle	APC3/CDC27 family	<a href=http://zinc.docking.org/results/combination?filter.purchasability=purchasable&annotation.name=CDC27_HUMAN target=_blank>http://zinc.docking.org/results/combination?filter.purchasability=purchasable&annotation.name=CDC27_HUMAN</a>	<a href=http://cansar.icr.ac.uk/cansar/molecular-targets/P30260/ target=_blank>http://cansar.icr.ac.uk/cansar/molecular-targets/P30260/</a>	NA	NA	NA	13	0	8	8	100	8	100	-1.4	65	NA	NA	NA	NA	NA	NA	NA	NA	NA	NA	NA	0	0	1	0	0	0	0	1
KANSL1	17	44248837	T	C	17:44248837:T:C	rs35643216	TGACAGAGGATTTGTTTGCAGTGCTATTATTGCTATACAAAGTTGTGTGTTCTACATCAAG	TGACAGAGGATTTGTTTGCAGTGCTATTATCGCTATACAAAGTTGTGTGTTCTACATCAAG	0.120515	TTG	FALSE	1	0.120515	N/D	225	225	missense_variant	NA	NA	benign	0.136	ENST00000262419	ENSG00000120071	ENST00000572904,ENST00000262419,ENST00000575318,ENST00000574590,ENST00000432791	24565	ENST00000262419.6:c.673A>G	ENSP00000262419.6:p.Asn225Asp	ENSP00000262419	Q7Z3B3	Q7Z3B3	KAT8 regulatory NSL complex subunit 1	NA	KANL1_HUMAN, KANSL1, CENP-36, KIAA1267, MSL1V1, NSL1	Nucleus, Nucleus, Chromosome, Centromere, Kinetochore	Q7Z3B3 KANL1_HUMAN KAT8 regulatory NSL complex subunit 1 Q7Z3B3,A8K5E4,B3KT49,I3L4J3,Q6AW85,Q8IYH1,Q9BRH0,Q9NTE7,Q9UFT0,Q9ULF3 MLL1/MLL complex subunit KANSL1, MSL1 homolog 1, NSL complex protein NSL1, Non-specific lethal 1 homolog CENP-36, KIAA1267, MSL1V1, NSL1	condensed chromosome kinetochore, histone acetyltransferase complex, mll1 complex, nucleoplasm, nucleus	NA	<a href=http://zinc.docking.org/results/combination?filter.purchasability=purchasable&annotation.name=KANL1_HUMAN target=_blank>http://zinc.docking.org/results/combination?filter.purchasability=purchasable&annotation.name=KANL1_HUMAN</a>	<a href=http://cansar.icr.ac.uk/cansar/molecular-targets/Q7Z3B3/ target=_blank>http://cansar.icr.ac.uk/cansar/molecular-targets/Q7Z3B3/</a>	NA	NA	NA	2	0	0	0	0	0	0	-1.25	66	NA	NA	NA	NA	NA	NA	NA	NA	NA	NA	NA	0	0	0	0	0	0	1	1
KANSL1	17	44249199	T	G	17:44249199:T:G	rs17585974	AAGAGAGGATGAGATTTAAGGACTGTCTGCTTGCTGAAGACCCCTTGCAACTTCAAAGACT	AAGAGAGGATGAGATTTAAGGACTGTCTGCGTGCTGAAGACCCCTTGCAACTTCAAAGACT	0.120374	CTT	FALSE	1	0.120374	K/T	104	104	missense_variant	deleterious_low_confidence	NA	probably_damaging	1	ENST00000262419	ENSG00000120071	ENST00000572904,ENST00000574590,ENST00000262419,ENST00000571698,ENST00000574655,ENST00000575318,ENST00000432791	24565	ENST00000262419.6:c.311A>C	ENSP00000262419.6:p.Lys104Thr	ENSP00000262419	Q7Z3B3	Q7Z3B3	KAT8 regulatory NSL complex subunit 1	NA	KANL1_HUMAN, KANSL1, CENP-36, KIAA1267, MSL1V1, NSL1	Nucleus, Nucleus, Chromosome, Centromere, Kinetochore	Q7Z3B3 KANL1_HUMAN KAT8 regulatory NSL complex subunit 1 Q7Z3B3,A8K5E4,B3KT49,I3L4J3,Q6AW85,Q8IYH1,Q9BRH0,Q9NTE7,Q9UFT0,Q9ULF3 MLL1/MLL complex subunit KANSL1, MSL1 homolog 1, NSL complex protein NSL1, Non-specific lethal 1 homolog CENP-36, KIAA1267, MSL1V1, NSL1	condensed chromosome kinetochore, histone acetyltransferase complex, mll1 complex, nucleoplasm, nucleus	NA	<a href=http://zinc.docking.org/results/combination?filter.purchasability=purchasable&annotation.name=KANL1_HUMAN target=_blank>http://zinc.docking.org/results/combination?filter.purchasability=purchasable&annotation.name=KANL1_HUMAN</a>	<a href=http://cansar.icr.ac.uk/cansar/molecular-targets/Q7Z3B3/ target=_blank>http://cansar.icr.ac.uk/cansar/molecular-targets/Q7Z3B3/</a>	NA	NA	NA	2	0	0	0	0	0	0	-1.25	66	NA	NA	NA	NA	NA	NA	NA	NA	NA	NA	NA	0	0	0	0	0	0	1	1
PFN1	17	4851775	C	T	17:4851775:C:T	rs11538685	GAGCTGCCTCGGCTGGCGGGCGGGGGGAGGCGGAGAGCTCGGGGCACGCGCTGCCGTCCGG	GAGCTGCCTCGGCTGGCGGGCGGGGGGAGGTGGAGAGCTCGGGGCACGCGCTGCCGTCCGG	0.0308765	GCG	TRUE	0.853029	0.0308765	R/H	51	51	missense_variant	deleterious_low_confidence	NA	benign	0	ENST00000572383	ENSG00000108518	ENST00000572383	8881	ENST00000572383.1:c.152G>A	ENSP00000460363.1:p.Arg51His	ENSP00000460363	NA	P07737	Profilin-1	NA	PROF1_HUMAN, PFN1	Cytoplasm, Cytoskeleton	P07737 PROF1_HUMAN Profilin-1 P07737,Q53Y44 Epididymis tissue protein Li 184a, Profilin I	blood microparticle, cell cortex, cytoplasm, cytoskeleton, cytosol, extracellular exosome, focal adhesion, membrane, nucleus	profilin family	<a href=http://zinc.docking.org/results/combination?filter.purchasability=purchasable&annotation.name=PROF1_HUMAN target=_blank>http://zinc.docking.org/results/combination?filter.purchasability=purchasable&annotation.name=PROF1_HUMAN</a>	<a href=http://cansar.icr.ac.uk/cansar/molecular-targets/P07737/ target=_blank>http://cansar.icr.ac.uk/cansar/molecular-targets/P07737/</a>	NA	NA	NA	17	0	17	0	0	5	30	-3	59	NA	NA	NA	NA	NA	NA	NA	NA	NA	NA	NA	0	0	1	0	0	0	0	1
MYBBP1A	17	4446227	T	G	17:4446227:T:G	rs879797	GCCCTGCTCACCTGCGGGCCCGTGGGCATGTGGCTGGGGTCAGTGCCAGCTTTCTGCTTCT	GCCCTGCTCACCTGCGGGCCCGTGGGCATGGGGCTGGGGTCAGTGCCAGCTTTCTGCTTCT	0.0149889	GTG	FALSE	1	0.0149889	H/P	958	958	missense_variant	tolerated	0.42	benign	0	ENST00000254718	ENSG00000132382	ENST00000254718,ENST00000381556,ENST00000573116	7546	ENST00000254718.4:c.2873A>C	ENSP00000254718.4:p.His958Pro	ENSP00000254718	Q9BQG0	Q9BQG0	Myb-binding protein 1A	NA	MBB1A_HUMAN, MYBBP1A, P160	Cytoplasm, Nucleus, Nucleus, Nucleolus	Q9BQG0 MBB1A_HUMAN Myb-binding protein 1A Q9BQG0,Q86VM3,Q9BW49,Q9P0V5,Q9UF99 P160	cytoplasm, intracellular membrane-bounded organelle, membrane, nls-dependent protein nuclear import complex, nucleolus, nucleoplasm, nucleus	NA	<a href=http://zinc.docking.org/results/combination?filter.purchasability=purchasable&annotation.name=MBB1A_HUMAN target=_blank>http://zinc.docking.org/results/combination?filter.purchasability=purchasable&annotation.name=MBB1A_HUMAN</a>	<a href=http://cansar.icr.ac.uk/cansar/molecular-targets/Q9BQG0/ target=_blank>http://cansar.icr.ac.uk/cansar/molecular-targets/Q9BQG0/</a>	NA	NA	NA	0	0	0	0	0	0	0	-1.25	66	NA	NA	NA	NA	NA	NA	NA	NA	NA	NA	NA	0	0	0	0	0	0	1	1
C1QBP	17	5338281	G	A	17:5338281:G:A	rs56014026	GGGATGCTGTTGTTAATGTTGAAAGTGACCGTGATTCTAAAACGGCAAGGGAAAACAGACA	GGGATGCTGTTGTTAATGTTGAAAGTGACCATGATTCTAAAACGGCAAGGGAAAACAGACA	0.0144432	CGT	TRUE	1	0.0144432	T/M	130	130	missense_variant	deleterious	0.01	probably_damaging	0.915	ENST00000225698	ENSG00000108561	ENST00000225698,ENST00000574444,ENST00000570805	1243	ENST00000225698.4:c.389C>T	ENSP00000225698.4:p.Thr130Met	ENSP00000225698	Q07021	Q07021	Complement component 1 Q subcomponent-binding protein, mitochondrial	NA	C1QBP_HUMAN, C1QBP, GC1QBP, HABP1, SF2P32	Mitochondrion matrix, Nucleus, Cell membrane, Secreted, Cytoplasm, Nucleus, Nucleolus	Q07021 C1QBP_HUMAN Complement component 1 Q subcomponent-binding protein, mitochondrial Q07021,Q2HXR8,Q9NNY8 ASF/SF2-associated protein p32, Glycoprotein gC1qBP, Hyaluronan-binding protein 1, Mitochondrial matrix protein p32, gC1q-R protein, p33 GC1QBP, HABP1, SF2P32	cell surface, cytoplasm, cytosol, extracellular space, membrane, mitochondrial matrix, mitochondrion, nucleolus, nucleus, plasma membrane	MAM33 family	<a href=http://zinc.docking.org/results/combination?filter.purchasability=purchasable&annotation.name=C1QBP_HUMAN target=_blank>http://zinc.docking.org/results/combination?filter.purchasability=purchasable&annotation.name=C1QBP_HUMAN</a>	<a href=http://cansar.icr.ac.uk/cansar/molecular-targets/Q07021/ target=_blank>http://cansar.icr.ac.uk/cansar/molecular-targets/Q07021/</a>	NA	NA	NA	2	0	2	0	0	2	100	-3	59	NA	NA	NA	NA	NA	NA	NA	NA	NA	NA	NA	0	0	1	0	0	0	0	1
MYBBP1A	17	4448104	C	T	17:4448104:C:T	rs138231393	TTCTCCTTCTGCAGCTTGTTCTTCTCGTCTCGCCGGGCCTGGATACGCAGCTTCTGCTCGG	TTCTCCTTCTGCAGCTTGTTCTTCTCGTCTTGCCGGGCCTGGATACGCAGCTTCTGCTCGG	0.0134023	TCG	TRUE	0.995898	0.0134023	R/Q	808	808	missense_variant	tolerated	0.09	benign	0.05	ENST00000254718	ENSG00000132382	ENST00000254718,ENST00000381556,ENST00000573116	7546	ENST00000254718.4:c.2423G>A	ENSP00000254718.4:p.Arg808Gln	ENSP00000254718	Q9BQG0	Q9BQG0	Myb-binding protein 1A	NA	MBB1A_HUMAN, MYBBP1A, P160	Cytoplasm, Nucleus, Nucleus, Nucleolus	Q9BQG0 MBB1A_HUMAN Myb-binding protein 1A Q9BQG0,Q86VM3,Q9BW49,Q9P0V5,Q9UF99 P160	cytoplasm, intracellular membrane-bounded organelle, membrane, nls-dependent protein nuclear import complex, nucleolus, nucleoplasm, nucleus	NA	<a href=http://zinc.docking.org/results/combination?filter.purchasability=purchasable&annotation.name=MBB1A_HUMAN target=_blank>http://zinc.docking.org/results/combination?filter.purchasability=purchasable&annotation.name=MBB1A_HUMAN</a>	<a href=http://cansar.icr.ac.uk/cansar/molecular-targets/Q9BQG0/ target=_blank>http://cansar.icr.ac.uk/cansar/molecular-targets/Q9BQG0/</a>	NA	NA	NA	0	0	0	0	0	0	0	-1.25	66	NA	NA	NA	NA	NA	NA	NA	NA	NA	NA	NA	0	0	0	0	0	0	1	1
MYBBP1A	17	4448940	G	A	17:4448940:G:A	rs899440	GAATTAGCTGCAGGGCACGCGGGGTCAGGTGGGAGCAGATGTGGCCAAACACGCTCCGGGC	GAATTAGCTGCAGGGCACGCGGGGTCAGGTAGGAGCAGATGTGGCCAAACACGCTCCGGGC	0.0209543	TGG	FALSE	0.999687	0.0209543	H/Y	680	680	missense_variant	tolerated	0.05	probably_damaging	0.933	ENST00000254718	ENSG00000132382	ENST00000254718,ENST00000381556,ENST00000573116	7546	ENST00000254718.4:c.2038C>T	ENSP00000254718.4:p.His680Tyr	ENSP00000254718	Q9BQG0	Q9BQG0	Myb-binding protein 1A	NA	MBB1A_HUMAN, MYBBP1A, P160	Cytoplasm, Nucleus, Nucleus, Nucleolus	Q9BQG0 MBB1A_HUMAN Myb-binding protein 1A Q9BQG0,Q86VM3,Q9BW49,Q9P0V5,Q9UF99 P160	cytoplasm, intracellular membrane-bounded organelle, membrane, nls-dependent protein nuclear import complex, nucleolus, nucleoplasm, nucleus	NA	<a href=http://zinc.docking.org/results/combination?filter.purchasability=purchasable&annotation.name=MBB1A_HUMAN target=_blank>http://zinc.docking.org/results/combination?filter.purchasability=purchasable&annotation.name=MBB1A_HUMAN</a>	<a href=http://cansar.icr.ac.uk/cansar/molecular-targets/Q9BQG0/ target=_blank>http://cansar.icr.ac.uk/cansar/molecular-targets/Q9BQG0/</a>	NA	NA	NA	0	0	0	0	0	0	0	-1.25	66	NA	NA	NA	NA	NA	NA	NA	NA	NA	NA	NA	0	0	0	0	0	0	1	1
MYBBP1A	17	4455266	G	T	17:4455266:G:T	rs117615621	AGCTGCTCCTTGGTCAGCAGGGGCAGGGCCGCGCCCAGCAGGCGGAAACACAGGTAGCTAA	AGCTGCTCCTTGGTCAGCAGGGGCAGGGCCTCGCCCAGCAGGCGGAAACACAGGTAGCTAA	0.0165838	CGC	FALSE	0.999918	0.0165838	A/E	311	311	missense_variant	tolerated	0.09	benign	0.065	ENST00000254718	ENSG00000132382	ENST00000254718,ENST00000381556,ENST00000573116	7546	ENST00000254718.4:c.932C>A	ENSP00000254718.4:p.Ala311Glu	ENSP00000254718	Q9BQG0	Q9BQG0	Myb-binding protein 1A	NA	MBB1A_HUMAN, MYBBP1A, P160	Cytoplasm, Nucleus, Nucleus, Nucleolus	Q9BQG0 MBB1A_HUMAN Myb-binding protein 1A Q9BQG0,Q86VM3,Q9BW49,Q9P0V5,Q9UF99 P160	cytoplasm, intracellular membrane-bounded organelle, membrane, nls-dependent protein nuclear import complex, nucleolus, nucleoplasm, nucleus	NA	<a href=http://zinc.docking.org/results/combination?filter.purchasability=purchasable&annotation.name=MBB1A_HUMAN target=_blank>http://zinc.docking.org/results/combination?filter.purchasability=purchasable&annotation.name=MBB1A_HUMAN</a>	<a href=http://cansar.icr.ac.uk/cansar/molecular-targets/Q9BQG0/ target=_blank>http://cansar.icr.ac.uk/cansar/molecular-targets/Q9BQG0/</a>	NA	NA	NA	0	0	0	0	0	0	0	-1.25	66	NA	NA	NA	NA	NA	NA	NA	NA	NA	NA	NA	0	0	0	0	0	0	1	1
MYBBP1A	17	4458598	G	C	17:4458598:G:C	rs3809849	TCTGCGTCGCTTCTCCAGGCGACATCGGCTGGGCGGGATCCCGGCTCTCCATCTCCGCCAC	TCTGCGTCGCTTCTCCAGGCGACATCGGCTCGGCGGGATCCCGGCTCTCCATCTCCGCCAC	0.263161	TGG	FALSE	0.988733	0.263161	Q/E	8	8	missense_variant	tolerated	1	benign	0	ENST00000254718	ENSG00000132382	ENST00000254718,ENST00000381556	7546	ENST00000254718.4:c.22C>G	ENSP00000254718.4:p.Gln8Glu	ENSP00000254718	Q9BQG0	Q9BQG0	Myb-binding protein 1A	NA	MBB1A_HUMAN, MYBBP1A, P160	Cytoplasm, Nucleus, Nucleus, Nucleolus	Q9BQG0 MBB1A_HUMAN Myb-binding protein 1A Q9BQG0,Q86VM3,Q9BW49,Q9P0V5,Q9UF99 P160	cytoplasm, intracellular membrane-bounded organelle, membrane, nls-dependent protein nuclear import complex, nucleolus, nucleoplasm, nucleus	NA	<a href=http://zinc.docking.org/results/combination?filter.purchasability=purchasable&annotation.name=MBB1A_HUMAN target=_blank>http://zinc.docking.org/results/combination?filter.purchasability=purchasable&annotation.name=MBB1A_HUMAN</a>	<a href=http://cansar.icr.ac.uk/cansar/molecular-targets/Q9BQG0/ target=_blank>http://cansar.icr.ac.uk/cansar/molecular-targets/Q9BQG0/</a>	NA	NA	NA	0	0	0	0	0	0	0	-1.25	66	NA	NA	NA	NA	NA	NA	NA	NA	NA	NA	NA	0	0	0	0	0	0	1	1
GEMIN4	17	649037	G	A	17:649037:G:A	rs8078660	AGCCAGGACAGGGACTTGATCCAGACATCCGGGGAGAAGGTCTCAGCATTGGCTGATACAA	AGCCAGGACAGGGACTTGATCCAGACATCCAGGGAGAAGGTCTCAGCATTGGCTGATACAA	0.0127439	CGG	TRUE	0.995437	0.0127439	P/L	749	749	missense_variant	deleterious	0.02	probably_damaging	0.966	ENST00000319004	ENSG00000179409	ENST00000576778,ENST00000319004	15717	ENST00000319004.5:c.2246C>T	ENSP00000321706.5:p.Pro749Leu	ENSP00000321706	P57678	P57678	Gem-associated protein 4	NA	GEMI4_HUMAN, GEMIN4	Cytoplasm, Nucleus, Nucleus, Nucleolus, Nucleus, Gem	P57678 GEMI4_HUMAN Gem-associated protein 4 P57678,Q9NZS7,Q9UG32,Q9Y4Q2 Component of gems 4, p97	cytoplasm, cytosol, extracellular exosome, gemini of coiled bodies, membrane, nuclear body, nucleolus, nucleoplasm, small nuclear ribonucleoprotein complex, smn complex, smn-sm protein complex	NA	<a href=http://zinc.docking.org/results/combination?filter.purchasability=purchasable&annotation.name=GEMI4_HUMAN target=_blank>http://zinc.docking.org/results/combination?filter.purchasability=purchasable&annotation.name=GEMI4_HUMAN</a>	<a href=http://cansar.icr.ac.uk/cansar/molecular-targets/P57678/ target=_blank>http://cansar.icr.ac.uk/cansar/molecular-targets/P57678/</a>	NA	NA	NA	0	0	0	0	0	0	0	1.25	92	NA	NA	NA	NA	NA	NA	NA	NA	NA	NA	NA	0	0	0	1	0	0	0	1
GEMIN4	17	649067	A	G	17:649067:A:G	rs1062923	GGGGAGAAGGTCTCAGCATTGGCTGATACAATCTCACACAGGAGCTCCAGGATATGGATCG	GGGGAGAAGGTCTCAGCATTGGCTGATACAGTCTCACACAGGAGCTCCAGGATATGGATCG	0.133539	AAT	FALSE	0.995388	0.133539	I/T	739	739	missense_variant	tolerated	0.12	benign	0.005	ENST00000319004	ENSG00000179409	ENST00000576778,ENST00000319004	15717	ENST00000319004.5:c.2216T>C	ENSP00000321706.5:p.Ile739Thr	ENSP00000321706	P57678	P57678	Gem-associated protein 4	NA	GEMI4_HUMAN, GEMIN4	Cytoplasm, Nucleus, Nucleus, Nucleolus, Nucleus, Gem	P57678 GEMI4_HUMAN Gem-associated protein 4 P57678,Q9NZS7,Q9UG32,Q9Y4Q2 Component of gems 4, p97	cytoplasm, cytosol, extracellular exosome, gemini of coiled bodies, membrane, nuclear body, nucleolus, nucleoplasm, small nuclear ribonucleoprotein complex, smn complex, smn-sm protein complex	NA	<a href=http://zinc.docking.org/results/combination?filter.purchasability=purchasable&annotation.name=GEMI4_HUMAN target=_blank>http://zinc.docking.org/results/combination?filter.purchasability=purchasable&annotation.name=GEMI4_HUMAN</a>	<a href=http://cansar.icr.ac.uk/cansar/molecular-targets/P57678/ target=_blank>http://cansar.icr.ac.uk/cansar/molecular-targets/P57678/</a>	NA	NA	NA	0	0	0	0	0	0	0	1.25	92	NA	NA	NA	NA	NA	NA	NA	NA	NA	NA	NA	0	0	0	1	0	0	0	1
RPAIN	17	5326145	C	G	17:5326145:C:G	rs12761	GCTGGAGGAAATTCAACAGGAGCTGATCAACCAAGGTAACCCCTAGTGGTAGTCCTTCCTT	GCTGGAGGAAATTCAACAGGAGCTGATCAAGCAAGGTAACCCCTAGTGGTAGTCCTTCCTT	0.365067	ACC	FALSE	0.999984	0.365067	N/K	103	103	missense_variant	tolerated	0.46	benign	0.138	ENST00000327154	ENSG00000129197	ENST00000574003,ENST00000536255,ENST00000327154,ENST00000539417,ENST00000575599,ENST00000575112,ENST00000381209,ENST00000381208,ENST00000405578,ENST00000571558,ENST00000573577	28641	ENST00000327154.6:c.309C>G	ENSP00000315069.6:p.Asn103Lys	ENSP00000315069	NA	Q86UA6	RPA-interacting protein	NA	RIP_HUMAN, RPAIN, RIP	Cytoplasm, Nucleus, Nucleus, PML body	Q86UA6 RIP_HUMAN RPA-interacting protein Q86UA6,B4DI36,B4DTX7,E9PES3,J3KNH8,Q4G2Y0,Q4G2Y5,Q4G2Y8,Q6B4V9,Q6B4W0,Q6B4W1,Q6B4W4,Q86X49,Q9BT00 RIP	cytoplasm, fibrillar center, nucleus, pml body	NA	<a href=http://zinc.docking.org/results/combination?filter.purchasability=purchasable&annotation.name=RIP_HUMAN target=_blank>http://zinc.docking.org/results/combination?filter.purchasability=purchasable&annotation.name=RIP_HUMAN</a>	<a href=http://cansar.icr.ac.uk/cansar/molecular-targets/Q86UA6/ target=_blank>http://cansar.icr.ac.uk/cansar/molecular-targets/Q86UA6/</a>	NA	NA	NA	0	0	0	0	0	0	0	-3	59	NA	NA	NA	NA	NA	NA	NA	NA	NA	NA	NA	0	0	0	0	0	0	1	1
GEMIN4	17	649547	G	C	17:649547:G:C	rs910925	CTAAGGGCAGGGAAGGCAGTGAGAATCTGGGCCAGGAACTTGTGGGTGCCGAGATTGACCA	CTAAGGGCAGGGAAGGCAGTGAGAATCTGGCCCAGGAACTTGTGGGTGCCGAGATTGACCA	0.624386	GGC	FALSE	0.995585	0.624386	A/G	579	579	missense_variant	tolerated	0.06	probably_damaging	0.999	ENST00000319004	ENSG00000179409	ENST00000576778,ENST00000319004	15717	ENST00000319004.5:c.1736C>G	ENSP00000321706.5:p.Ala579Gly	ENSP00000321706	P57678	P57678	Gem-associated protein 4	NA	GEMI4_HUMAN, GEMIN4	Cytoplasm, Nucleus, Nucleus, Nucleolus, Nucleus, Gem	P57678 GEMI4_HUMAN Gem-associated protein 4 P57678,Q9NZS7,Q9UG32,Q9Y4Q2 Component of gems 4, p97	cytoplasm, cytosol, extracellular exosome, gemini of coiled bodies, membrane, nuclear body, nucleolus, nucleoplasm, small nuclear ribonucleoprotein complex, smn complex, smn-sm protein complex	NA	<a href=http://zinc.docking.org/results/combination?filter.purchasability=purchasable&annotation.name=GEMI4_HUMAN target=_blank>http://zinc.docking.org/results/combination?filter.purchasability=purchasable&annotation.name=GEMI4_HUMAN</a>	<a href=http://cansar.icr.ac.uk/cansar/molecular-targets/P57678/ target=_blank>http://cansar.icr.ac.uk/cansar/molecular-targets/P57678/</a>	NA	NA	NA	0	0	0	0	0	0	0	1.25	92	NA	NA	NA	NA	NA	NA	NA	NA	NA	NA	NA	0	0	0	1	0	0	0	1
GEMIN4	17	650518	G	A	17:650518:G:A	rs35696687	ATACACGGTTGCAGACACCTCCTGGGGGTCGTCCTCTGTCAGCGCAAACACAGTCAGCATG	ATACACGGTTGCAGACACCTCCTGGGGGTCATCCTCTGTCAGCGCAAACACAGTCAGCATG	0.127681	CGT	TRUE	0.99883	0.127681	T/M	168	168	missense_variant	tolerated	1	benign	0	ENST00000437269	ENSG00000179409	ENST00000437269	15717	ENST00000437269.1:c.503C>T	ENSP00000392460.1:p.Thr168Met	ENSP00000392460	NA	P57678	Gem-associated protein 4	NA	GEMI4_HUMAN, GEMIN4	Cytoplasm, Nucleus, Nucleus, Nucleolus, Nucleus, Gem	P57678 GEMI4_HUMAN Gem-associated protein 4 P57678,Q9NZS7,Q9UG32,Q9Y4Q2 Component of gems 4, p97	cytoplasm, cytosol, extracellular exosome, gemini of coiled bodies, membrane, nuclear body, nucleolus, nucleoplasm, small nuclear ribonucleoprotein complex, smn complex, smn-sm protein complex	NA	<a href=http://zinc.docking.org/results/combination?filter.purchasability=purchasable&annotation.name=GEMI4_HUMAN target=_blank>http://zinc.docking.org/results/combination?filter.purchasability=purchasable&annotation.name=GEMI4_HUMAN</a>	<a href=http://cansar.icr.ac.uk/cansar/molecular-targets/P57678/ target=_blank>http://cansar.icr.ac.uk/cansar/molecular-targets/P57678/</a>	NA	NA	NA	0	0	0	0	0	0	0	1.25	92	NA	NA	NA	NA	NA	NA	NA	NA	NA	NA	NA	0	0	0	1	0	0	0	1
NUP85	17	73230963	G	A	17:73230963:G:A	rs2291032	AGCTTAGTTGTATAGCTGTTGCCGATGTGCGTGTTTCCTCCTTTGTCGTTCTGCCTGTGCG	AGCTTAGTTGTATAGCTGTTGCCGATGTGCATGTTTCCTCCTTTGTCGTTCTGCCTGTGCG	0.0384763	CGT	TRUE	0.999934	0.0384763	R/H	448	448	missense_variant	NA	NA	benign	0	ENST00000447371	ENSG00000125450	ENST00000447371	8734	ENST00000447371.2:c.1343G>A	ENSP00000408261.2:p.Arg448His	ENSP00000408261	NA	Q9BW27	Nuclear pore complex protein Nup85	NA	NUP85_HUMAN, NUP85, NUP75, PCNT1	Nucleus, Nuclear pore complex, Chromosome, Centromere, Kinetochore, Cytoplasm, Cytoskeleton, Spindle, Cytoplasm, Nucleus membrane	Q9BW27 NUP85_HUMAN Nuclear pore complex protein Nup85 Q9BW27,B4DMQ3,B4DPW1,Q8NDI4,Q9H9U1 85 kDa nucleoporin, FROUNT, Nucleoporin Nup75, Nucleoporin Nup85, Pericentrin-1 NUP75, PCNT1	condensed chromosome kinetochore, cytosol, host cell, membrane, nuclear envelope, nuclear membrane, nuclear pore outer ring, nucleus, spindle	nucleoporin Nup85 family	<a href=http://zinc.docking.org/results/combination?filter.purchasability=purchasable&annotation.name=NUP85_HUMAN target=_blank>http://zinc.docking.org/results/combination?filter.purchasability=purchasable&annotation.name=NUP85_HUMAN</a>	<a href=http://cansar.icr.ac.uk/cansar/molecular-targets/Q9BW27/ target=_blank>http://cansar.icr.ac.uk/cansar/molecular-targets/Q9BW27/</a>	NA	NA	NA	1	0	1	1	100	1	100	-3	59	NA	NA	NA	NA	NA	NA	NA	NA	NA	NA	NA	0	0	1	0	0	0	0	1
USP36	17	76798453	C	T	17:76798453:C:T	rs73394926	CACCAGCCATTCGCGGATGGTGCGCAGCTGCTGGACTCGGGGACAACAGCATCTTGGGGCT	CACCAGCCATTCGCGGATGGTGCGCAGCTGTTGGACTCGGGGACAACAGCATCTTGGGGCT	0.0131153	GCT	FALSE	0.999374	0.0131153	S/N	992	992	missense_variant	tolerated	0.07	possibly_damaging	0.58	ENST00000312010	ENSG00000055483	ENST00000542802,ENST00000312010,ENST00000449938,ENST00000589225	20062	ENST00000312010.6:c.2975G>A	ENSP00000310590.6:p.Ser992Asn	ENSP00000310590	Q9P275	Q9P275	Ubiquitin carboxyl-terminal hydrolase 36	3.4.19.12	UBP36_HUMAN, USP36, KIAA1453	Nucleus, Nucleolus	Q9P275 UBP36_HUMAN Ubiquitin carboxyl-terminal hydrolase 36 Q9P275,Q05C98,Q05DD0,Q6IQ38,Q8NDM8,Q9NVC8 Deubiquitinating enzyme 36, Ubiquitin thioesterase 36, Ubiquitin-specific-processing protease 36 KIAA1453	nuclear speck, nucleolus	peptidase C19 family	<a href=http://zinc.docking.org/results/combination?filter.purchasability=purchasable&annotation.name=UBP36_HUMAN target=_blank>http://zinc.docking.org/results/combination?filter.purchasability=purchasable&annotation.name=UBP36_HUMAN</a>	<a href=http://cansar.icr.ac.uk/cansar/molecular-targets/Q9P275/ target=_blank>http://cansar.icr.ac.uk/cansar/molecular-targets/Q9P275/</a>	NA	NA	NA	0	0	0	0	0	0	0	-0.2	77	NA	NA	NA	NA	NA	NA	NA	NA	NA	NA	NA	0	0	0	0	1	0	0	1
USP36	17	76802344	C	T	17:76802344:C:T	rs34121152	GTGAGGGGGGAGGTGGACGGAGGTCATTGCCGGTCGCCCTCCACAGGGTGCTGGCCTGCAG	GTGAGGGGGGAGGTGGACGGAGGTCATTGCTGGTCGCCCTCCACAGGGTGCTGGCCTGCAG	0.0137702	CCG	TRUE	1	0.0137702	G/S	704	704	missense_variant	tolerated	0.31	possibly_damaging	0.862	ENST00000312010	ENSG00000055483	ENST00000542802,ENST00000312010,ENST00000449938,ENST00000588086,ENST00000589225	20062	ENST00000312010.6:c.2110G>A	ENSP00000310590.6:p.Gly704Ser	ENSP00000310590	Q9P275	Q9P275	Ubiquitin carboxyl-terminal hydrolase 36	3.4.19.12	UBP36_HUMAN, USP36, KIAA1453	Nucleus, Nucleolus	Q9P275 UBP36_HUMAN Ubiquitin carboxyl-terminal hydrolase 36 Q9P275,Q05C98,Q05DD0,Q6IQ38,Q8NDM8,Q9NVC8 Deubiquitinating enzyme 36, Ubiquitin thioesterase 36, Ubiquitin-specific-processing protease 36 KIAA1453	nuclear speck, nucleolus	peptidase C19 family	<a href=http://zinc.docking.org/results/combination?filter.purchasability=purchasable&annotation.name=UBP36_HUMAN target=_blank>http://zinc.docking.org/results/combination?filter.purchasability=purchasable&annotation.name=UBP36_HUMAN</a>	<a href=http://cansar.icr.ac.uk/cansar/molecular-targets/Q9P275/ target=_blank>http://cansar.icr.ac.uk/cansar/molecular-targets/Q9P275/</a>	NA	NA	NA	0	0	0	0	0	0	0	-0.2	77	NA	NA	NA	NA	NA	NA	NA	NA	NA	NA	NA	0	0	0	0	1	0	0	1
USP36	17	76803659	T	C	17:76803659:T:C	rs3744795	CTTCAGGCCCAGGGTGGAGCCATTCCTGGATATGGGCACACCAATCTCTTCAGTGGTGTGC	CTTCAGGCCCAGGGTGGAGCCATTCCTGGACATGGGCACACCAATCTCTTCAGTGGTGTGC	0.039485	ATA	FALSE	0.999539	0.039485	I/M	489	489	missense_variant	deleterious	0	possibly_damaging	0.622	ENST00000312010	ENSG00000055483	ENST00000542802,ENST00000312010,ENST00000449938,ENST00000588086,ENST00000589225	20062	ENST00000312010.6:c.1467A>G	ENSP00000310590.6:p.Ile489Met	ENSP00000310590	Q9P275	Q9P275	Ubiquitin carboxyl-terminal hydrolase 36	3.4.19.12	UBP36_HUMAN, USP36, KIAA1453	Nucleus, Nucleolus	Q9P275 UBP36_HUMAN Ubiquitin carboxyl-terminal hydrolase 36 Q9P275,Q05C98,Q05DD0,Q6IQ38,Q8NDM8,Q9NVC8 Deubiquitinating enzyme 36, Ubiquitin thioesterase 36, Ubiquitin-specific-processing protease 36 KIAA1453	nuclear speck, nucleolus	peptidase C19 family	<a href=http://zinc.docking.org/results/combination?filter.purchasability=purchasable&annotation.name=UBP36_HUMAN target=_blank>http://zinc.docking.org/results/combination?filter.purchasability=purchasable&annotation.name=UBP36_HUMAN</a>	<a href=http://cansar.icr.ac.uk/cansar/molecular-targets/Q9P275/ target=_blank>http://cansar.icr.ac.uk/cansar/molecular-targets/Q9P275/</a>	NA	NA	NA	0	0	0	0	0	0	0	-0.2	77	NA	NA	NA	NA	NA	NA	NA	NA	NA	NA	NA	0	0	0	0	1	0	0	1
USP36	17	76817090	C	T	17:76817090:C:T	rs3744793	GACAGATCTGTACCCGGATCTCCAGCGCGACGTCCAAGTAGGGGTCGTAGGTGTCCGAGAC	GACAGATCTGTACCCGGATCTCCAGCGCGATGTCCAAGTAGGGGTCGTAGGTGTCCGAGAC	0.427004	ACG	TRUE	0.999193	0.427004	V/I	271	271	missense_variant	tolerated	1	benign	0.009	ENST00000312010	ENSG00000055483	ENST00000542802,ENST00000586066,ENST00000312010,ENST00000588086,ENST00000589225	20062	ENST00000312010.6:c.811G>A	ENSP00000310590.6:p.Val271Ile	ENSP00000310590	Q9P275	Q9P275	Ubiquitin carboxyl-terminal hydrolase 36	3.4.19.12	UBP36_HUMAN, USP36, KIAA1453	Nucleus, Nucleolus	Q9P275 UBP36_HUMAN Ubiquitin carboxyl-terminal hydrolase 36 Q9P275,Q05C98,Q05DD0,Q6IQ38,Q8NDM8,Q9NVC8 Deubiquitinating enzyme 36, Ubiquitin thioesterase 36, Ubiquitin-specific-processing protease 36 KIAA1453	nuclear speck, nucleolus	peptidase C19 family	<a href=http://zinc.docking.org/results/combination?filter.purchasability=purchasable&annotation.name=UBP36_HUMAN target=_blank>http://zinc.docking.org/results/combination?filter.purchasability=purchasable&annotation.name=UBP36_HUMAN</a>	<a href=http://cansar.icr.ac.uk/cansar/molecular-targets/Q9P275/ target=_blank>http://cansar.icr.ac.uk/cansar/molecular-targets/Q9P275/</a>	NA	NA	NA	0	0	0	0	0	0	0	-0.2	77	NA	NA	NA	NA	NA	NA	NA	NA	NA	NA	NA	0	0	0	0	1	0	0	1
USP36	17	76823177	T	C	17:76823177:T:C	rs9895282	AGGGCAATCCCCTATTTGGGCTCCAACAGTTTGAGTACCCAGAGGCAAATTCTGCCACGTC	AGGGCAATCCCCTATTTGGGCTCCAACAGTCTGAGTACCCAGAGGCAAATTCTGCCACGTC	0.0162218	TTT	FALSE	0.446496	0.0162218	K/R	280	280	missense_variant	deleterious_low_confidence	NA	benign	0	ENST00000590546	ENSG00000055483	ENST00000590546	20062	ENST00000590546.2:c.839A>G	ENSP00000467682.1:p.Lys280Arg	ENSP00000467682	NA	Q9P275	Ubiquitin carboxyl-terminal hydrolase 36	3.4.19.12	UBP36_HUMAN, USP36, KIAA1453	Nucleus, Nucleolus	Q9P275 UBP36_HUMAN Ubiquitin carboxyl-terminal hydrolase 36 Q9P275,Q05C98,Q05DD0,Q6IQ38,Q8NDM8,Q9NVC8 Deubiquitinating enzyme 36, Ubiquitin thioesterase 36, Ubiquitin-specific-processing protease 36 KIAA1453	nuclear speck, nucleolus	peptidase C19 family	<a href=http://zinc.docking.org/results/combination?filter.purchasability=purchasable&annotation.name=UBP36_HUMAN target=_blank>http://zinc.docking.org/results/combination?filter.purchasability=purchasable&annotation.name=UBP36_HUMAN</a>	<a href=http://cansar.icr.ac.uk/cansar/molecular-targets/Q9P275/ target=_blank>http://cansar.icr.ac.uk/cansar/molecular-targets/Q9P275/</a>	NA	NA	NA	0	0	0	0	0	0	0	-0.2	77	NA	NA	NA	NA	NA	NA	NA	NA	NA	NA	NA	0	0	0	0	1	0	0	1
ELP5	17	7155861	G	A	17:7155861:G:A	rs2521988	TCAGAGGGCGCCAGAGCAGGGACCGGACGCGAGTTGGAGATGTTGGACTCGCTGTTGGCCT	TCAGAGGGCGCCAGAGCAGGGACCGGACGCAAGTTGGAGATGTTGGACTCGCTGTTGGCCT	0.132249	CGA	TRUE	0.999374	0.132249	E/K	14	14	missense_variant	tolerated_low_confidence	NA	possibly_damaging	0.502	ENST00000354429	ENSG00000170291	ENST00000396628,ENST00000354429,ENST00000396627,ENST00000356683,ENST00000574993,ENST00000573657,ENST00000573699,ENST00000570500,ENST00000573513,ENST00000570322,ENST00000574255	30617	ENST00000354429.2:c.40G>A	ENSP00000346412.2:p.Glu14Lys	ENSP00000346412	Q8TE02	Q8TE02	Elongator complex protein 5	NA	ELP5_HUMAN, ELP5, C17orf81, DERP6	Nucleus, Cytoplasm	Q8TE02 ELP5_HUMAN Elongator complex protein 5 Q8TE02,A8K1M5,D3DTN9,Q659B6,Q7Z2T4,Q8TDR9,Q9BUB2,Q9Y2Q4 Dermal papilla-derived protein 6, S-phase 2 protein C17orf81, DERP6	cytoplasm, cytosol, elongator holoenzyme complex, nucleus	ELP5 family	<a href=http://zinc.docking.org/results/combination?filter.purchasability=purchasable&annotation.name=ELP5_HUMAN target=_blank>http://zinc.docking.org/results/combination?filter.purchasability=purchasable&annotation.name=ELP5_HUMAN</a>	<a href=http://cansar.icr.ac.uk/cansar/molecular-targets/Q8TE02/ target=_blank>http://cansar.icr.ac.uk/cansar/molecular-targets/Q8TE02/</a>	NA	NA	NA	0	0	0	0	0	0	0	-0.3	76	NA	NA	NA	NA	NA	NA	NA	NA	NA	NA	NA	0	0	0	0	0	0	1	1
USP36	17	76831519	G	T	17:76831519:G:T	rs34398293	CCGCTCCCACCTCAGAGACAGTCGCTCCGTGGGGAAAAGCACTTTCTGCGGGGCTGGGACT	CCGCTCCCACCTCAGAGACAGTCGCTCCGTTGGGAAAAGCACTTTCTGCGGGGCTGGGACT	0.0113729	TGG	FALSE	1	0.0113729	P/Q	56	56	missense_variant	deleterious_low_confidence	NA	benign	0.009	ENST00000591942	ENSG00000055483	ENST00000591942	20062	ENST00000591942.2:c.167C>A	ENSP00000475654.1:p.Pro56Gln	ENSP00000475654	NA	Q9P275	Ubiquitin carboxyl-terminal hydrolase 36	3.4.19.12	UBP36_HUMAN, USP36, KIAA1453	Nucleus, Nucleolus	Q9P275 UBP36_HUMAN Ubiquitin carboxyl-terminal hydrolase 36 Q9P275,Q05C98,Q05DD0,Q6IQ38,Q8NDM8,Q9NVC8 Deubiquitinating enzyme 36, Ubiquitin thioesterase 36, Ubiquitin-specific-processing protease 36 KIAA1453	nuclear speck, nucleolus	peptidase C19 family	<a href=http://zinc.docking.org/results/combination?filter.purchasability=purchasable&annotation.name=UBP36_HUMAN target=_blank>http://zinc.docking.org/results/combination?filter.purchasability=purchasable&annotation.name=UBP36_HUMAN</a>	<a href=http://cansar.icr.ac.uk/cansar/molecular-targets/Q9P275/ target=_blank>http://cansar.icr.ac.uk/cansar/molecular-targets/Q9P275/</a>	NA	NA	NA	0	0	0	0	0	0	0	-0.2	77	NA	NA	NA	NA	NA	NA	NA	NA	NA	NA	NA	0	0	0	0	1	0	0	1
USP36	17	76831552	G	A	17:76831552:G:A	rs34078860	GAAAAGCACTTTCTGCGGGGCTGGGACTCCGTCACCACAGCTCTCATACGTGTGCTCACTG	GAAAAGCACTTTCTGCGGGGCTGGGACTCCATCACCACAGCTCTCATACGTGTGCTCACTG	0.0255305	CGT	TRUE	0.999736	0.0255305	T/M	45	45	missense_variant	NA	NA	benign	0	ENST00000591942	ENSG00000055483	ENST00000591942	20062	ENST00000591942.2:c.134C>T	ENSP00000475654.1:p.Thr45Met	ENSP00000475654	NA	Q9P275	Ubiquitin carboxyl-terminal hydrolase 36	3.4.19.12	UBP36_HUMAN, USP36, KIAA1453	Nucleus, Nucleolus	Q9P275 UBP36_HUMAN Ubiquitin carboxyl-terminal hydrolase 36 Q9P275,Q05C98,Q05DD0,Q6IQ38,Q8NDM8,Q9NVC8 Deubiquitinating enzyme 36, Ubiquitin thioesterase 36, Ubiquitin-specific-processing protease 36 KIAA1453	nuclear speck, nucleolus	peptidase C19 family	<a href=http://zinc.docking.org/results/combination?filter.purchasability=purchasable&annotation.name=UBP36_HUMAN target=_blank>http://zinc.docking.org/results/combination?filter.purchasability=purchasable&annotation.name=UBP36_HUMAN</a>	<a href=http://cansar.icr.ac.uk/cansar/molecular-targets/Q9P275/ target=_blank>http://cansar.icr.ac.uk/cansar/molecular-targets/Q9P275/</a>	NA	NA	NA	0	0	0	0	0	0	0	-0.2	77	NA	NA	NA	NA	NA	NA	NA	NA	NA	NA	NA	0	0	0	0	1	0	0	1
RPTOR	17	78897547	C	T	17:78897547:C:T	rs7217786	TGCTTCTCAGATGGGGGCTCATGGCCTCAGCCTCAGGCTGCTCACATCACCATGGGATGGG	TGCTTCTCAGATGGGGGCTCATGGCCTCAGTCTCAGGCTGCTCACATCACCATGGGATGGG	0.333483	GCC	FALSE	0.812424	0.333483	A/V	121	121	missense_variant	NA	NA	benign	0	ENST00000576366	ENSG00000141564	ENST00000576366	30287	ENST00000576366.1:c.362C>T	ENSP00000460940.1:p.Ala121Val	ENSP00000460940	NA	Q8N122	Regulatory-associated protein of mTOR	NA	RPTOR_HUMAN, RPTOR, KIAA1303, RAPTOR	Cytoplasm, Lysosome, Cytoplasmic granule	Q8N122 RPTOR_HUMAN Regulatory-associated protein of mTOR Q8N122,B2RN36,C6KEF2,F5H7J5,Q8N4V9,Q8TB32,Q9P2P3 p150 target of rapamycin (TOR)-scaffold protein KIAA1303, RAPTOR	cytoplasm, cytoplasmic stress granule, cytosol, dendrite, lysosomal membrane, lysosome, neuronal cell body, nucleoplasm, torc1 complex	WD repeat RAPTOR family	<a href=http://zinc.docking.org/results/combination?filter.purchasability=purchasable&annotation.name=RPTOR_HUMAN target=_blank>http://zinc.docking.org/results/combination?filter.purchasability=purchasable&annotation.name=RPTOR_HUMAN</a>	<a href=http://cansar.icr.ac.uk/cansar/molecular-targets/Q8N122/ target=_blank>http://cansar.icr.ac.uk/cansar/molecular-targets/Q8N122/</a>	NA	NA	NA	1	0	1	1	100	1	100	0	80	1	1	0	0	1	0	0	NA	NA	NA	NA	0	0	1	0	0	0	0	1
RPTOR	17	78897733	T	A	17:78897733:T:A	rs72859699	CCCTCTGCCTGCACTCTTTAGGAGCACTGCTGGGTGTGTCCCGGTTCTCCGCCCCTGGTTC	CCCTCTGCCTGCACTCTTTAGGAGCACTGCAGGGTGTGTCCCGGTTCTCCGCCCCTGGTTC	0.49537	CTG	FALSE	0.10961	0.49537	L/Q	183	183	missense_variant	NA	NA	benign	0	ENST00000576366	ENSG00000141564	ENST00000576366	30287	ENST00000576366.1:c.548T>A	ENSP00000460940.1:p.Leu183Gln	ENSP00000460940	NA	Q8N122	Regulatory-associated protein of mTOR	NA	RPTOR_HUMAN, RPTOR, KIAA1303, RAPTOR	Cytoplasm, Lysosome, Cytoplasmic granule	Q8N122 RPTOR_HUMAN Regulatory-associated protein of mTOR Q8N122,B2RN36,C6KEF2,F5H7J5,Q8N4V9,Q8TB32,Q9P2P3 p150 target of rapamycin (TOR)-scaffold protein KIAA1303, RAPTOR	cytoplasm, cytoplasmic stress granule, cytosol, dendrite, lysosomal membrane, lysosome, neuronal cell body, nucleoplasm, torc1 complex	WD repeat RAPTOR family	<a href=http://zinc.docking.org/results/combination?filter.purchasability=purchasable&annotation.name=RPTOR_HUMAN target=_blank>http://zinc.docking.org/results/combination?filter.purchasability=purchasable&annotation.name=RPTOR_HUMAN</a>	<a href=http://cansar.icr.ac.uk/cansar/molecular-targets/Q8N122/ target=_blank>http://cansar.icr.ac.uk/cansar/molecular-targets/Q8N122/</a>	NA	NA	NA	1	0	1	1	100	1	100	0	80	1	1	0	0	1	0	0	NA	NA	NA	NA	0	0	1	0	0	0	0	1
RPTOR	17	78897796	C	T	17:78897796:C:T	rs112016002	GTTTCACCATTCTGGGCAGCTTCCATGTAACGAAACAGGAGCACGGAGTTACCTGGCTCTG	GTTTCACCATTCTGGGCAGCTTCCATGTAATGAAACAGGAGCACGGAGTTACCTGGCTCTG	0.0263158	ACG	TRUE	0.0808652	0.0263158	T/M	204	204	missense_variant	NA	NA	benign	0	ENST00000576366	ENSG00000141564	ENST00000576366	30287	ENST00000576366.1:c.611C>T	ENSP00000460940.1:p.Thr204Met	ENSP00000460940	NA	Q8N122	Regulatory-associated protein of mTOR	NA	RPTOR_HUMAN, RPTOR, KIAA1303, RAPTOR	Cytoplasm, Lysosome, Cytoplasmic granule	Q8N122 RPTOR_HUMAN Regulatory-associated protein of mTOR Q8N122,B2RN36,C6KEF2,F5H7J5,Q8N4V9,Q8TB32,Q9P2P3 p150 target of rapamycin (TOR)-scaffold protein KIAA1303, RAPTOR	cytoplasm, cytoplasmic stress granule, cytosol, dendrite, lysosomal membrane, lysosome, neuronal cell body, nucleoplasm, torc1 complex	WD repeat RAPTOR family	<a href=http://zinc.docking.org/results/combination?filter.purchasability=purchasable&annotation.name=RPTOR_HUMAN target=_blank>http://zinc.docking.org/results/combination?filter.purchasability=purchasable&annotation.name=RPTOR_HUMAN</a>	<a href=http://cansar.icr.ac.uk/cansar/molecular-targets/Q8N122/ target=_blank>http://cansar.icr.ac.uk/cansar/molecular-targets/Q8N122/</a>	NA	NA	NA	1	0	1	1	100	1	100	0	80	1	1	0	0	1	0	0	NA	NA	NA	NA	0	0	1	0	0	0	0	1
TBCD	17	80710097	G	T	17:80710097:G:T	rs11550062	GAGATGGCCCTGAGCGACGAACCGGCCGCGGGCGGCCCCGAGGAGGAGGCGGAGGACGAGA	GAGATGGCCCTGAGCGACGAACCGGCCGCGTGCGGCCCCGAGGAGGAGGCGGAGGACGAGA	0.233537	GGG	FALSE	0.500824	0.233537	G/C	10	10	missense_variant	deleterious_low_confidence	NA	probably_damaging	0.984	ENST00000355528	ENSG00000141556	ENST00000355528,ENST00000539345	11581	ENST00000355528.4:c.28G>T	ENSP00000347719.4:p.Gly10Cys	ENSP00000347719	Q9BTW9	Q9BTW9	Tubulin-specific chaperone D	NA	TBCD_HUMAN, TBCD, KIAA0988, SSD1, TFCD	Cell junction, Tight junction, Lateral cell membrane, Cytoplasm, Cell junction, Adherens junction, Cytoplasm, Cytoskeleton, Microtubule organizing center, Centrosome	Q9BTW9 TBCD_HUMAN Tubulin-specific chaperone D Q9BTW9,O95458,Q7L8K1,Q8IXP6,Q8NAX0,Q8WYH4,Q96E74,Q9UF82,Q9UG46,Q9Y2J3 Beta-tubulin cofactor D, SSD-1, Tubulin-folding cofactor D KIAA0988, SSD1, TFCD	adherens junction, bicellular tight junction, centrosome, cytoplasm, lateral plasma membrane, microtubule	TBCD family	<a href=http://zinc.docking.org/results/combination?filter.purchasability=purchasable&annotation.name=TBCD_HUMAN target=_blank>http://zinc.docking.org/results/combination?filter.purchasability=purchasable&annotation.name=TBCD_HUMAN</a>	<a href=http://cansar.icr.ac.uk/cansar/molecular-targets/Q9BTW9/ target=_blank>http://cansar.icr.ac.uk/cansar/molecular-targets/Q9BTW9/</a>	NA	NA	NA	0	0	0	0	0	0	0	-1.5	64	NA	NA	NA	NA	NA	NA	NA	NA	NA	NA	NA	0	0	0	0	0	1	0	1
TBCD	17	80895769	A	G	17:80895769:A:G	rs3785521	CACTCGTGTGTGTAGGCACAGTGCAGATGTACGCACACACACACCTCCGGCTTGGGGCCCC	CACTCGTGTGTGTAGGCACAGTGCAGATGTGCGCACACACACACCTCCGGCTTGGGGCCCC	0.77627	TAC	FALSE	0.568428	0.77627	Y/C	1110	1110	missense_variant	tolerated_low_confidence	NA	benign	0	ENST00000539345	ENSG00000141556	ENST00000539345	11581	ENST00000539345.2:c.3329A>G	ENSP00000440671.2:p.Tyr1110Cys	ENSP00000440671	NA	Q9BTW9	Tubulin-specific chaperone D	NA	TBCD_HUMAN, TBCD, KIAA0988, SSD1, TFCD	Cell junction, Tight junction, Lateral cell membrane, Cytoplasm, Cell junction, Adherens junction, Cytoplasm, Cytoskeleton, Microtubule organizing center, Centrosome	Q9BTW9 TBCD_HUMAN Tubulin-specific chaperone D Q9BTW9,O95458,Q7L8K1,Q8IXP6,Q8NAX0,Q8WYH4,Q96E74,Q9UF82,Q9UG46,Q9Y2J3 Beta-tubulin cofactor D, SSD-1, Tubulin-folding cofactor D KIAA0988, SSD1, TFCD	adherens junction, bicellular tight junction, centrosome, cytoplasm, lateral plasma membrane, microtubule	TBCD family	<a href=http://zinc.docking.org/results/combination?filter.purchasability=purchasable&annotation.name=TBCD_HUMAN target=_blank>http://zinc.docking.org/results/combination?filter.purchasability=purchasable&annotation.name=TBCD_HUMAN</a>	<a href=http://cansar.icr.ac.uk/cansar/molecular-targets/Q9BTW9/ target=_blank>http://cansar.icr.ac.uk/cansar/molecular-targets/Q9BTW9/</a>	NA	NA	NA	0	0	0	0	0	0	0	-1.5	64	NA	NA	NA	NA	NA	NA	NA	NA	NA	NA	NA	0	0	0	0	0	1	0	1
SEH1L	18	12986926	TTCC	T	18:12986926:TTCC:T	.	GATCGAGATGGTCCAGTTATGCCCAGCTCCTTCCTCCTCCTCCTCCTCCTCCTCTGGTAGAGCA	GATCGAGATGGTCCAGTTATGCCCAGCTCCTTCCTCCTCCTCCTCCTCCTCTGGTAGAGCA	0.0198799	TTCCT	notCpG	1	0.949181	LP/L	379	380	INFRAME_DELETION	NA	NA	NA	NA	ENST00000399892	ENSG00000085415	ENST00000399892	30379	ENST00000399892.2:c.1154_1156delCTC	ENSP00000382779.1:p.Pro385del	ENSP00000382779	Q96EE3	Q96EE3	Nucleoporin SEH1	NA	SEH1_HUMAN, SEH1L, SEC13L, SEH1	Chromosome, Centromere, Kinetochore, Nucleus, Nuclear pore complex, Lysosome membrane	Q96EE3 SEH1_HUMAN Nucleoporin SEH1 Q96EE3,A8K5B1,Q8NFU6,Q96MH3,Q9C069 GATOR complex protein SEH1, Nup107-160 subcomplex subunit SEH1, SEC13-like protein SEC13L, SEH1	condensed chromosome kinetochore, cytosol, gator2 complex, host cell, lysosomal membrane, nuclear envelope, nuclear pore outer ring	WD repeat SEC13 family	<a href=http://zinc.docking.org/results/combination?filter.purchasability=purchasable&annotation.name=SEH1_HUMAN target=_blank>http://zinc.docking.org/results/combination?filter.purchasability=purchasable&annotation.name=SEH1_HUMAN</a>	<a href=http://cansar.icr.ac.uk/cansar/molecular-targets/Q96EE3/ target=_blank>http://cansar.icr.ac.uk/cansar/molecular-targets/Q96EE3/</a>	NA	NA	NA	1	0	1	1	100	1	100	-1.85	60	NA	NA	NA	NA	NA	NA	NA	NA	NA	NA	NA	0	0	1	0	0	0	0	1
CEP192	18	13001512	G	C	18:13001512:G:C	rs4499304	TAGTAGAAGGGAGATTTTCAGTTCCATCCGGGTCATCTCCCGGAAGCCAGAGTGATGCTGA	TAGTAGAAGGGAGATTTTCAGTTCCATCCGCGTCATCTCCCGGAAGCCAGAGTGATGCTGA	0.398046	GGG	FALSE	0.176441	0.398046	G/A	74	74	missense_variant	tolerated	0.61	benign	0.003	ENST00000506447	ENSG00000101639	ENST00000589596,ENST00000506447	25515	ENST00000506447.1:c.221G>C	ENSP00000427550.1:p.Gly74Ala	ENSP00000427550	NA	Q8TEP8	Centrosomal protein of 192 kDa	NA	CE192_HUMAN, CEP192, KIAA1569	Cytoplasm, Cytoskeleton, Microtubule organizing center, Centrosome, Centriole	Q8TEP8 CE192_HUMAN Centrosomal protein of 192 kDa Q8TEP8,A0A060A9S4,B7ZMF0,E9PF99,Q8WYT8,Q9H0F4,Q9NW27 KIAA1569	centriole, centrosome, cytosol, pericentriolar material	NA	<a href=http://zinc.docking.org/results/combination?filter.purchasability=purchasable&annotation.name=CE192_HUMAN target=_blank>http://zinc.docking.org/results/combination?filter.purchasability=purchasable&annotation.name=CE192_HUMAN</a>	<a href=http://cansar.icr.ac.uk/cansar/molecular-targets/Q8TEP8/ target=_blank>http://cansar.icr.ac.uk/cansar/molecular-targets/Q8TEP8/</a>	NA	NA	NA	1	0	0	0	0	0	0	1	90	NA	NA	NA	NA	NA	NA	NA	NA	NA	NA	NA	0	0	0	1	0	0	0	1
CEP192	18	13055915	A	C	18:13055915:A:C	rs11080623	GAGGAAAAGGAACATTATCATCTATTATCCAGAATAACTCTGATACAAGAAAAGCAACTGA	GAGGAAAAGGAACATTATCATCTATTATCCCGAATAACTCTGATACAAGAAAAGCAACTGA	0.0191292	CAG	FALSE	1	0.0191292	Q/P	513	513	missense_variant	deleterious	0.02	probably_damaging	0.994	ENST00000325971	ENSG00000101639	ENST00000511820,ENST00000510237,ENST00000589596,ENST00000506447,ENST00000430049,ENST00000325971	25515	ENST00000325971.8:c.1538A>C	ENSP00000317156.8:p.Gln513Pro	ENSP00000317156	Q8TEP8	Q8TEP8	Centrosomal protein of 192 kDa	NA	CE192_HUMAN, CEP192, KIAA1569	Cytoplasm, Cytoskeleton, Microtubule organizing center, Centrosome, Centriole	Q8TEP8 CE192_HUMAN Centrosomal protein of 192 kDa Q8TEP8,A0A060A9S4,B7ZMF0,E9PF99,Q8WYT8,Q9H0F4,Q9NW27 KIAA1569	centriole, centrosome, cytosol, pericentriolar material	NA	<a href=http://zinc.docking.org/results/combination?filter.purchasability=purchasable&annotation.name=CE192_HUMAN target=_blank>http://zinc.docking.org/results/combination?filter.purchasability=purchasable&annotation.name=CE192_HUMAN</a>	<a href=http://cansar.icr.ac.uk/cansar/molecular-targets/Q8TEP8/ target=_blank>http://cansar.icr.ac.uk/cansar/molecular-targets/Q8TEP8/</a>	NA	NA	NA	1	0	0	0	0	0	0	1	90	NA	NA	NA	NA	NA	NA	NA	NA	NA	NA	NA	0	0	0	1	0	0	0	1
CEP192	18	13056682	G	A	18:13056682:G:A	rs2282542	AACTGTGGAATTGAACCATGGGATTCAGGAGTGACATCAGGATTGGGTAAGATGCTTTTTC	AACTGTGGAATTGAACCATGGGATTCAGGAATGACATCAGGATTGGGTAAGATGCTTTTTC	0.153727	AGT	FALSE	0.999555	0.153727	V/M	769	769	missense_variant	tolerated	0.56	benign	0.011	ENST00000325971	ENSG00000101639	ENST00000511820,ENST00000510237,ENST00000589596,ENST00000506447,ENST00000430049,ENST00000325971,ENST00000585938	25515	ENST00000325971.8:c.2305G>A	ENSP00000317156.8:p.Val769Met	ENSP00000317156	Q8TEP8	Q8TEP8	Centrosomal protein of 192 kDa	NA	CE192_HUMAN, CEP192, KIAA1569	Cytoplasm, Cytoskeleton, Microtubule organizing center, Centrosome, Centriole	Q8TEP8 CE192_HUMAN Centrosomal protein of 192 kDa Q8TEP8,A0A060A9S4,B7ZMF0,E9PF99,Q8WYT8,Q9H0F4,Q9NW27 KIAA1569	centriole, centrosome, cytosol, pericentriolar material	NA	<a href=http://zinc.docking.org/results/combination?filter.purchasability=purchasable&annotation.name=CE192_HUMAN target=_blank>http://zinc.docking.org/results/combination?filter.purchasability=purchasable&annotation.name=CE192_HUMAN</a>	<a href=http://cansar.icr.ac.uk/cansar/molecular-targets/Q8TEP8/ target=_blank>http://cansar.icr.ac.uk/cansar/molecular-targets/Q8TEP8/</a>	NA	NA	NA	1	0	0	0	0	0	0	1	90	NA	NA	NA	NA	NA	NA	NA	NA	NA	NA	NA	0	0	0	1	0	0	0	1
CEP192	18	13057655	C	T	18:13057655:C:T	rs61740922	TGCTGTGTCGGGATCGCTTCCCAGACCCTCCTCAGTGTGCTTAATCCAACTGACCGCTGGC	TGCTGTGTCGGGATCGCTTCCCAGACCCTCTTCAGTGTGCTTAATCCAACTGACCGCTGGC	0.0181483	CCT	FALSE	1	0.0181483	L/F	798	798	missense_variant	deleterious	0	probably_damaging	0.999	ENST00000325971	ENSG00000101639	ENST00000511820,ENST00000510237,ENST00000589596,ENST00000506447,ENST00000430049,ENST00000325971,ENST00000585938	25515	ENST00000325971.8:c.2392C>T	ENSP00000317156.8:p.Leu798Phe	ENSP00000317156	Q8TEP8	Q8TEP8	Centrosomal protein of 192 kDa	NA	CE192_HUMAN, CEP192, KIAA1569	Cytoplasm, Cytoskeleton, Microtubule organizing center, Centrosome, Centriole	Q8TEP8 CE192_HUMAN Centrosomal protein of 192 kDa Q8TEP8,A0A060A9S4,B7ZMF0,E9PF99,Q8WYT8,Q9H0F4,Q9NW27 KIAA1569	centriole, centrosome, cytosol, pericentriolar material	NA	<a href=http://zinc.docking.org/results/combination?filter.purchasability=purchasable&annotation.name=CE192_HUMAN target=_blank>http://zinc.docking.org/results/combination?filter.purchasability=purchasable&annotation.name=CE192_HUMAN</a>	<a href=http://cansar.icr.ac.uk/cansar/molecular-targets/Q8TEP8/ target=_blank>http://cansar.icr.ac.uk/cansar/molecular-targets/Q8TEP8/</a>	NA	NA	NA	1	0	0	0	0	0	0	1	90	NA	NA	NA	NA	NA	NA	NA	NA	NA	NA	NA	0	0	0	1	0	0	0	1
CEP192	18	13068109	G	A	18:13068109:G:A	rs7228940	GTATTTCTAAACAGAACGCTGTAGCCTGGCGCTGTTTCACGTTTTCCAAGGAATCCGTCCG	GTATTTCTAAACAGAACGCTGTAGCCTGGCACTGTTTCACGTTTTCCAAGGAATCCGTCCG	0.149383	CGC	TRUE	1	0.149383	R/H	948	948	missense_variant	deleterious	0.04	probably_damaging	0.998	ENST00000325971	ENSG00000101639	ENST00000511820,ENST00000510237,ENST00000506447,ENST00000430049,ENST00000325971,ENST00000589993	25515	ENST00000325971.8:c.2843G>A	ENSP00000317156.8:p.Arg948His	ENSP00000317156	Q8TEP8	Q8TEP8	Centrosomal protein of 192 kDa	NA	CE192_HUMAN, CEP192, KIAA1569	Cytoplasm, Cytoskeleton, Microtubule organizing center, Centrosome, Centriole	Q8TEP8 CE192_HUMAN Centrosomal protein of 192 kDa Q8TEP8,A0A060A9S4,B7ZMF0,E9PF99,Q8WYT8,Q9H0F4,Q9NW27 KIAA1569	centriole, centrosome, cytosol, pericentriolar material	NA	<a href=http://zinc.docking.org/results/combination?filter.purchasability=purchasable&annotation.name=CE192_HUMAN target=_blank>http://zinc.docking.org/results/combination?filter.purchasability=purchasable&annotation.name=CE192_HUMAN</a>	<a href=http://cansar.icr.ac.uk/cansar/molecular-targets/Q8TEP8/ target=_blank>http://cansar.icr.ac.uk/cansar/molecular-targets/Q8TEP8/</a>	NA	NA	NA	1	0	0	0	0	0	0	1	90	NA	NA	NA	NA	NA	NA	NA	NA	NA	NA	NA	0	0	0	1	0	0	0	1
CEP192	18	13068132	T	C	18:13068132:T:C	rs578208	GCCTGGCGCTGTTTCACGTTTTCCAAGGAATCCGTCCGAGCTCCTGTGGAAGTTGCTCCTT	GCCTGGCGCTGTTTCACGTTTTCCAAGGAACCCGTCCGAGCTCCTGTGGAAGTTGCTCCTT	0.662259	ATC	FALSE	1	0.662259	S/P	956	956	missense_variant	tolerated	1	benign	0	ENST00000325971	ENSG00000101639	ENST00000511820,ENST00000510237,ENST00000506447,ENST00000430049,ENST00000325971,ENST00000589993	25515	ENST00000325971.8:c.2866T>C	ENSP00000317156.8:p.Ser956Pro	ENSP00000317156	Q8TEP8	Q8TEP8	Centrosomal protein of 192 kDa	NA	CE192_HUMAN, CEP192, KIAA1569	Cytoplasm, Cytoskeleton, Microtubule organizing center, Centrosome, Centriole	Q8TEP8 CE192_HUMAN Centrosomal protein of 192 kDa Q8TEP8,A0A060A9S4,B7ZMF0,E9PF99,Q8WYT8,Q9H0F4,Q9NW27 KIAA1569	centriole, centrosome, cytosol, pericentriolar material	NA	<a href=http://zinc.docking.org/results/combination?filter.purchasability=purchasable&annotation.name=CE192_HUMAN target=_blank>http://zinc.docking.org/results/combination?filter.purchasability=purchasable&annotation.name=CE192_HUMAN</a>	<a href=http://cansar.icr.ac.uk/cansar/molecular-targets/Q8TEP8/ target=_blank>http://cansar.icr.ac.uk/cansar/molecular-targets/Q8TEP8/</a>	NA	NA	NA	1	0	0	0	0	0	0	1	90	NA	NA	NA	NA	NA	NA	NA	NA	NA	NA	NA	0	0	0	1	0	0	0	1
CEP192	18	13069782	C	T	18:13069782:C:T	rs6505780	AGTCACTTTTCAGTGGATCCAAAGAATCTACTCCTTAAACCTGGAGAAGAACATGAGGTTA	AGTCACTTTTCAGTGGATCCAAAGAATCTATTCCTTAAACCTGGAGAAGAACATGAGGTTA	0.669735	ACT	FALSE	1	0.669735	L/F	1105	1105	missense_variant	tolerated	1	benign	0	ENST00000325971	ENSG00000101639	ENST00000511820,ENST00000510237,ENST00000506447,ENST00000430049,ENST00000325971,ENST00000589993	25515	ENST00000325971.8:c.3313C>T	ENSP00000317156.8:p.Leu1105Phe	ENSP00000317156	Q8TEP8	Q8TEP8	Centrosomal protein of 192 kDa	NA	CE192_HUMAN, CEP192, KIAA1569	Cytoplasm, Cytoskeleton, Microtubule organizing center, Centrosome, Centriole	Q8TEP8 CE192_HUMAN Centrosomal protein of 192 kDa Q8TEP8,A0A060A9S4,B7ZMF0,E9PF99,Q8WYT8,Q9H0F4,Q9NW27 KIAA1569	centriole, centrosome, cytosol, pericentriolar material	NA	<a href=http://zinc.docking.org/results/combination?filter.purchasability=purchasable&annotation.name=CE192_HUMAN target=_blank>http://zinc.docking.org/results/combination?filter.purchasability=purchasable&annotation.name=CE192_HUMAN</a>	<a href=http://cansar.icr.ac.uk/cansar/molecular-targets/Q8TEP8/ target=_blank>http://cansar.icr.ac.uk/cansar/molecular-targets/Q8TEP8/</a>	NA	NA	NA	1	0	0	0	0	0	0	1	90	NA	NA	NA	NA	NA	NA	NA	NA	NA	NA	NA	0	0	0	1	0	0	0	1
CEP192	18	13092424	G	A	18:13092424:G:A	rs2027698	GACCTAATGATGTTCAGCTCTTTTATGGAAGCATGTGTAAAATTATACTTTCAGTAATTGG	GACCTAATGATGTTCAGCTCTTTTATGGAAACATGTGTAAAATTATACTTTCAGTAATTGG	0.0472886	AGC	FALSE	0.999918	0.0472886	S/N	1455	1455	missense_variant	tolerated	1	benign	0.004	ENST00000325971	ENSG00000101639	ENST00000511820,ENST00000510237,ENST00000506447,ENST00000430049,ENST00000325971,ENST00000589993	25515	ENST00000325971.8:c.4364G>A	ENSP00000317156.8:p.Ser1455Asn	ENSP00000317156	Q8TEP8	Q8TEP8	Centrosomal protein of 192 kDa	NA	CE192_HUMAN, CEP192, KIAA1569	Cytoplasm, Cytoskeleton, Microtubule organizing center, Centrosome, Centriole	Q8TEP8 CE192_HUMAN Centrosomal protein of 192 kDa Q8TEP8,A0A060A9S4,B7ZMF0,E9PF99,Q8WYT8,Q9H0F4,Q9NW27 KIAA1569	centriole, centrosome, cytosol, pericentriolar material	NA	<a href=http://zinc.docking.org/results/combination?filter.purchasability=purchasable&annotation.name=CE192_HUMAN target=_blank>http://zinc.docking.org/results/combination?filter.purchasability=purchasable&annotation.name=CE192_HUMAN</a>	<a href=http://cansar.icr.ac.uk/cansar/molecular-targets/Q8TEP8/ target=_blank>http://cansar.icr.ac.uk/cansar/molecular-targets/Q8TEP8/</a>	NA	NA	NA	1	0	0	0	0	0	0	1	90	NA	NA	NA	NA	NA	NA	NA	NA	NA	NA	NA	0	0	0	1	0	0	0	1
CEP192	18	13095609	T	C	18:13095609:T:C	rs474337	CTCTTCTCTCACGGGCGGCTCGCCCGCCTCTGGATCAGCTGGCCTCCGAAGAGCCGTGGAC	CTCTTCTCTCACGGGCGGCTCGCCCGCCTCCGGATCAGCTGGCCTCCGAAGAGCCGTGGAC	0.669696	CTG	FALSE	1	0.669696	L/P	1525	1525	missense_variant	deleterious	0.05	benign	0.001	ENST00000325971	ENSG00000101639	ENST00000511820,ENST00000510237,ENST00000506447,ENST00000430049,ENST00000325971,ENST00000589993	25515	ENST00000325971.8:c.4574T>C	ENSP00000317156.8:p.Leu1525Pro	ENSP00000317156	Q8TEP8	Q8TEP8	Centrosomal protein of 192 kDa	NA	CE192_HUMAN, CEP192, KIAA1569	Cytoplasm, Cytoskeleton, Microtubule organizing center, Centrosome, Centriole	Q8TEP8 CE192_HUMAN Centrosomal protein of 192 kDa Q8TEP8,A0A060A9S4,B7ZMF0,E9PF99,Q8WYT8,Q9H0F4,Q9NW27 KIAA1569	centriole, centrosome, cytosol, pericentriolar material	NA	<a href=http://zinc.docking.org/results/combination?filter.purchasability=purchasable&annotation.name=CE192_HUMAN target=_blank>http://zinc.docking.org/results/combination?filter.purchasability=purchasable&annotation.name=CE192_HUMAN</a>	<a href=http://cansar.icr.ac.uk/cansar/molecular-targets/Q8TEP8/ target=_blank>http://cansar.icr.ac.uk/cansar/molecular-targets/Q8TEP8/</a>	NA	NA	NA	1	0	0	0	0	0	0	1	90	NA	NA	NA	NA	NA	NA	NA	NA	NA	NA	NA	0	0	0	1	0	0	0	1
TBCD	17	80870946	G	T	17:80870946:G:T	rs76932724	GAGCACACGGTGCAGGGGTGTCACCTTTCCGACGTACCCATGGGTGCCCGGAGTTGCCTCC	GAGCACACGGTGCAGGGGTGTCACCTTTCCTACGTACCCATGGGTGCCCGGAGTTGCCTCC	0.03125	CGA	FALSE	0.0483478	0.03125	D/Y	206	206	missense_variant	deleterious	0	benign	0.003	ENST00000571316	ENSG00000141556	ENST00000571316	11581	ENST00000571316.1:c.616G>T	ENSP00000458365.1:p.Asp206Tyr	ENSP00000458365	NA	Q9BTW9	Tubulin-specific chaperone D	NA	TBCD_HUMAN, TBCD, KIAA0988, SSD1, TFCD	Cell junction, Tight junction, Lateral cell membrane, Cytoplasm, Cell junction, Adherens junction, Cytoplasm, Cytoskeleton, Microtubule organizing center, Centrosome	Q9BTW9 TBCD_HUMAN Tubulin-specific chaperone D Q9BTW9,O95458,Q7L8K1,Q8IXP6,Q8NAX0,Q8WYH4,Q96E74,Q9UF82,Q9UG46,Q9Y2J3 Beta-tubulin cofactor D, SSD-1, Tubulin-folding cofactor D KIAA0988, SSD1, TFCD	adherens junction, bicellular tight junction, centrosome, cytoplasm, lateral plasma membrane, microtubule	TBCD family	<a href=http://zinc.docking.org/results/combination?filter.purchasability=purchasable&annotation.name=TBCD_HUMAN target=_blank>http://zinc.docking.org/results/combination?filter.purchasability=purchasable&annotation.name=TBCD_HUMAN</a>	<a href=http://cansar.icr.ac.uk/cansar/molecular-targets/Q9BTW9/ target=_blank>http://cansar.icr.ac.uk/cansar/molecular-targets/Q9BTW9/</a>	NA	NA	NA	0	0	0	0	0	0	0	-1.5	64	NA	NA	NA	NA	NA	NA	NA	NA	NA	NA	NA	0	0	0	0	0	0	1	1
TBCD	17	80895933	A	G	17:80895933:A:G	rs3785522	AGCCATGTGCTGCTCCCGGCAGGTTCTGCGAGATGGTGCAGTTCCCCGGCGACGTGAGGAG	AGCCATGTGCTGCTCCCGGCAGGTTCTGCGGGATGGTGCAGTTCCCCGGCGACGTGAGGAG	0.8615	GAG	FALSE	0.995618	0.8615	E/G	1097	1097	missense_variant	tolerated	1	benign	0	ENST00000355528	ENSG00000141556	ENST00000355528,ENST00000577051,ENST00000539345	11581	ENST00000355528.4:c.3290A>G	ENSP00000347719.4:p.Glu1097Gly	ENSP00000347719	Q9BTW9	Q9BTW9	Tubulin-specific chaperone D	NA	TBCD_HUMAN, TBCD, KIAA0988, SSD1, TFCD	Cell junction, Tight junction, Lateral cell membrane, Cytoplasm, Cell junction, Adherens junction, Cytoplasm, Cytoskeleton, Microtubule organizing center, Centrosome	Q9BTW9 TBCD_HUMAN Tubulin-specific chaperone D Q9BTW9,O95458,Q7L8K1,Q8IXP6,Q8NAX0,Q8WYH4,Q96E74,Q9UF82,Q9UG46,Q9Y2J3 Beta-tubulin cofactor D, SSD-1, Tubulin-folding cofactor D KIAA0988, SSD1, TFCD	adherens junction, bicellular tight junction, centrosome, cytoplasm, lateral plasma membrane, microtubule	TBCD family	<a href=http://zinc.docking.org/results/combination?filter.purchasability=purchasable&annotation.name=TBCD_HUMAN target=_blank>http://zinc.docking.org/results/combination?filter.purchasability=purchasable&annotation.name=TBCD_HUMAN</a>	<a href=http://cansar.icr.ac.uk/cansar/molecular-targets/Q9BTW9/ target=_blank>http://cansar.icr.ac.uk/cansar/molecular-targets/Q9BTW9/</a>	NA	NA	NA	0	0	0	0	0	0	0	-1.5	64	NA	NA	NA	NA	NA	NA	NA	NA	NA	NA	NA	0	0	0	0	0	0	1	1
NDC80	18	2595443	G	T	18:2595443:G:T	rs12456560	AGAACTAGAATGTGAAACAATAAAACAGGAGAACACTCGACTACAGAATATCATTGACAAC	AGAACTAGAATGTGAAACAATAAAACAGGATAACACTCGACTACAGAATATCATTGACAAC	0.130545	AGA	FALSE	1	0.130545	E/D	348	348	missense_variant	deleterious	0.02	possibly_damaging	0.474	ENST00000261597	ENSG00000080986	ENST00000261597	16909	ENST00000261597.4:c.1044G>T	ENSP00000261597.4:p.Glu348Asp	ENSP00000261597	O14777	O14777	Kinetochore protein NDC80 homolog	NA	NDC80_HUMAN, NDC80, HEC, HEC1, KNTC2	Nucleus, Chromosome, Centromere, Kinetochore	O14777 NDC80_HUMAN Kinetochore protein NDC80 homolog O14777,Q6PJX2 Highly expressed in cancer protein, Kinetochore protein Hec1, Kinetochore-associated protein 2, Retinoblastoma-associated protein HEC HEC, HEC1, KNTC2	centrosome, chromosome, condensed chromosome kinetochore, condensed nuclear chromosome outer kinetochore, cytosol, kinetochore, membrane, ndc80 complex, nucleoplasm, nucleus	NDC80/HEC1 family	<a href=http://zinc.docking.org/results/combination?filter.purchasability=purchasable&annotation.name=NDC80_HUMAN target=_blank>http://zinc.docking.org/results/combination?filter.purchasability=purchasable&annotation.name=NDC80_HUMAN</a>	<a href=http://cansar.icr.ac.uk/cansar/molecular-targets/O14777/ target=_blank>http://cansar.icr.ac.uk/cansar/molecular-targets/O14777/</a>	NA	NA	NA	3	0	3	0	0	3	100	-3	59	1	5	0	0	4	0	0	NA	NA	NA	NA	0	0	1	0	0	0	0	1
NDC80	18	2616457	G	C	18:2616457:G:C	rs1983346	CTTCACTAGAAACATCTTGAGGAGCAGATTGCTAAAGTTGATAGAGAATATGAAGAATGCA	CTTCACTAGAAACATCTTGAGGAGCAGATTCCTAAAGTTGATAGAGAATATGAAGAATGCA	0.215146	TGC	FALSE	0.999539	0.215146	A/P	605	605	missense_variant	tolerated	0.22	benign	0.001	ENST00000261597	ENSG00000080986	ENST00000261597	16909	ENST00000261597.4:c.1813G>C	ENSP00000261597.4:p.Ala605Pro	ENSP00000261597	O14777	O14777	Kinetochore protein NDC80 homolog	NA	NDC80_HUMAN, NDC80, HEC, HEC1, KNTC2	Nucleus, Chromosome, Centromere, Kinetochore	O14777 NDC80_HUMAN Kinetochore protein NDC80 homolog O14777,Q6PJX2 Highly expressed in cancer protein, Kinetochore protein Hec1, Kinetochore-associated protein 2, Retinoblastoma-associated protein HEC HEC, HEC1, KNTC2	centrosome, chromosome, condensed chromosome kinetochore, condensed nuclear chromosome outer kinetochore, cytosol, kinetochore, membrane, ndc80 complex, nucleoplasm, nucleus	NDC80/HEC1 family	<a href=http://zinc.docking.org/results/combination?filter.purchasability=purchasable&annotation.name=NDC80_HUMAN target=_blank>http://zinc.docking.org/results/combination?filter.purchasability=purchasable&annotation.name=NDC80_HUMAN</a>	<a href=http://cansar.icr.ac.uk/cansar/molecular-targets/O14777/ target=_blank>http://cansar.icr.ac.uk/cansar/molecular-targets/O14777/</a>	NA	NA	NA	3	0	3	0	0	3	100	-3	59	1	5	0	0	4	0	0	NA	NA	NA	NA	0	0	1	0	0	0	0	1
RTTN	18	67721492	G	C	18:67721492:G:C	rs34717557	AATAAACATGACTGCAGAAGCCTGGACAAAGAGGATAGGTATTCCAGGAGAAAGGAAACCT	AATAAACATGACTGCAGAAGCCTGGACAAACAGGATAGGTATTCCAGGAGAAAGGAAACCT	0.0177737	AGA	FALSE	0.995058	0.0177737	S/C	1687	1687	missense_variant	deleterious	0.01	probably_damaging	0.935	ENST00000255674	ENSG00000176225	ENST00000255674	18654	ENST00000255674.6:c.5060C>G	ENSP00000255674.6:p.Ser1687Cys	ENSP00000255674	Q86VV8	Q86VV8	Rotatin	NA	RTTN_HUMAN, RTTN	Cytoplasm, Cytoskeleton, Cilium basal body	Q86VV8 RTTN_HUMAN Rotatin Q86VV8,Q68CS9,Q6ZRL8,Q6ZTK3,Q86TG4,Q8N8N8,Q8TBQ4,Q96IN9,Q9UFJ4	centrosome, ciliary basal body, cytoplasm	NA	<a href=http://zinc.docking.org/results/combination?filter.purchasability=purchasable&annotation.name=RTTN_HUMAN target=_blank>http://zinc.docking.org/results/combination?filter.purchasability=purchasable&annotation.name=RTTN_HUMAN</a>	<a href=http://cansar.icr.ac.uk/cansar/molecular-targets/Q86VV8/ target=_blank>http://cansar.icr.ac.uk/cansar/molecular-targets/Q86VV8/</a>	NA	NA	NA	0	0	0	0	0	0	0	-1.8	60	NA	NA	NA	NA	NA	NA	NA	NA	NA	NA	NA	0	0	0	0	0	1	0	1
TRAPPC8	18	29451024	G	C	18:29451024:G:C	rs16962530	CAACTTGTTCCTCAAGTTCTCGCCACTGCTGAGAGGATTCAGAATCATATTCTTGATCAAG	CAACTTGTTCCTCAAGTTCTCGCCACTGCTCAGAGGATTCAGAATCATATTCTTGATCAAG	0.0116675	TGA	FALSE	0.999934	0.0116675	Q/E	708	708	missense_variant	tolerated	1	benign	0.003	ENST00000283351	ENSG00000153339	ENST00000580104,ENST00000582539,ENST00000283351	29169	ENST00000283351.4:c.2122C>G	ENSP00000283351.4:p.Gln708Glu	ENSP00000283351	Q9Y2L5	Q9Y2L5	Trafficking protein particle complex subunit 8	NA	TPPC8_HUMAN, TRAPPC8, KIAA1012	Golgi apparatus, Cis-Golgi network	Q9Y2L5 TPPC8_HUMAN Trafficking protein particle complex subunit 8 Q9Y2L5,A0JP15,B3KME5,Q9H0L2 Protein TRS85 homolog KIAA1012	cytoplasmic vesicle, cytosol, phagophore assembly site, trapp complex, trappiii protein complex	TRS85 family	<a href=http://zinc.docking.org/results/combination?filter.purchasability=purchasable&annotation.name=TPPC8_HUMAN target=_blank>http://zinc.docking.org/results/combination?filter.purchasability=purchasable&annotation.name=TPPC8_HUMAN</a>	<a href=http://cansar.icr.ac.uk/cansar/molecular-targets/Q9Y2L5/ target=_blank>http://cansar.icr.ac.uk/cansar/molecular-targets/Q9Y2L5/</a>	NA	NA	NA	0	0	0	0	0	0	0	-0.5	74	NA	NA	NA	NA	NA	NA	NA	NA	NA	NA	NA	0	0	0	0	0	0	1	1
ZNF236	18	74580780	C	T	18:74580780:C:T	rs2276211	AGGCCTGCAAGAAAGAGTTCGAGACCTCCTCGGAGCTGAAGGAACACATGAAGACTCATTA	AGGCCTGCAAGAAAGAGTTCGAGACCTCCTTGGAGCTGAAGGAACACATGAAGACTCATTA	0.0187188	TCG	TRUE	0.995552	0.0187188	S/L	166	166	missense_variant	deleterious	0.02	benign	0.013	ENST00000253159	ENSG00000130856	ENST00000543926,ENST00000320610,ENST00000253159,ENST00000579322	13028	ENST00000253159.8:c.497C>T	ENSP00000253159.8:p.Ser166Leu	ENSP00000253159	Q9UL36	Q9UL36	Zinc finger protein 236	NA	ZN236_HUMAN, ZNF236	Nucleus	Q9UL36 ZN236_HUMAN Zinc finger protein 236 Q9UL36,B2RTX9,Q9UL37	nucleus	krueppel C2H2-type zinc-finger protein family	<a href=http://zinc.docking.org/results/combination?filter.purchasability=purchasable&annotation.name=ZN236_HUMAN target=_blank>http://zinc.docking.org/results/combination?filter.purchasability=purchasable&annotation.name=ZN236_HUMAN</a>	<a href=http://cansar.icr.ac.uk/cansar/molecular-targets/Q9UL36/ target=_blank>http://cansar.icr.ac.uk/cansar/molecular-targets/Q9UL36/</a>	NA	NA	NA	0	0	0	0	0	0	0	1.25	92	NA	NA	NA	NA	NA	NA	NA	NA	NA	NA	NA	0	0	0	1	0	0	0	1
ZNF236	18	74611127	A	G	18:74611127:A:G	rs608433	CCTGCAAAGGTCCGTGTTGGCAAGACGAATATTCCAGTCCCTGATATTCCTTTGCAGGAAC	CCTGCAAAGGTCCGTGTTGGCAAGACGAATGTTCCAGTCCCTGATATTCCTTTGCAGGAAC	0.946284	TAT	FALSE	0.994976	0.946284	I/V	613	613	missense_variant	tolerated	1	benign	0.001	ENST00000253159	ENSG00000130856	ENST00000543926,ENST00000320610,ENST00000253159	13028	ENST00000253159.8:c.1837A>G	ENSP00000253159.8:p.Ile613Val	ENSP00000253159	Q9UL36	Q9UL36	Zinc finger protein 236	NA	ZN236_HUMAN, ZNF236	Nucleus	Q9UL36 ZN236_HUMAN Zinc finger protein 236 Q9UL36,B2RTX9,Q9UL37	nucleus	krueppel C2H2-type zinc-finger protein family	<a href=http://zinc.docking.org/results/combination?filter.purchasability=purchasable&annotation.name=ZN236_HUMAN target=_blank>http://zinc.docking.org/results/combination?filter.purchasability=purchasable&annotation.name=ZN236_HUMAN</a>	<a href=http://cansar.icr.ac.uk/cansar/molecular-targets/Q9UL36/ target=_blank>http://cansar.icr.ac.uk/cansar/molecular-targets/Q9UL36/</a>	NA	NA	NA	0	0	0	0	0	0	0	1.25	92	NA	NA	NA	NA	NA	NA	NA	NA	NA	NA	NA	0	0	0	1	0	0	0	1
ZNF236	18	74616374	A	G	18:74616374:A:G	rs3794873	CAGCCCATTCCAAAAAACCAGTTTTTCCAAAGCTATTTCAATAATAATTTTGTCAATGAAG	CAGCCCATTCCAAAAAACCAGTTTTTCCAAGGCTATTTCAATAATAATTTTGTCAATGAAG	0.0242864	AAG	FALSE	0.994778	0.0242864	S/G	643	643	missense_variant	tolerated	0.06	benign	0.253	ENST00000253159	ENSG00000130856	ENST00000543926,ENST00000320610,ENST00000253159	13028	ENST00000253159.8:c.1927A>G	ENSP00000253159.8:p.Ser643Gly	ENSP00000253159	Q9UL36	Q9UL36	Zinc finger protein 236	NA	ZN236_HUMAN, ZNF236	Nucleus	Q9UL36 ZN236_HUMAN Zinc finger protein 236 Q9UL36,B2RTX9,Q9UL37	nucleus	krueppel C2H2-type zinc-finger protein family	<a href=http://zinc.docking.org/results/combination?filter.purchasability=purchasable&annotation.name=ZN236_HUMAN target=_blank>http://zinc.docking.org/results/combination?filter.purchasability=purchasable&annotation.name=ZN236_HUMAN</a>	<a href=http://cansar.icr.ac.uk/cansar/molecular-targets/Q9UL36/ target=_blank>http://cansar.icr.ac.uk/cansar/molecular-targets/Q9UL36/</a>	NA	NA	NA	0	0	0	0	0	0	0	1.25	92	NA	NA	NA	NA	NA	NA	NA	NA	NA	NA	NA	0	0	0	1	0	0	0	1
ELP2	18	33719409	G	T	18:33719409:G:T	rs74586912	CAGTTACCTGGAAGACTGGCCAGGTGGAACGAGGCAGGGCCTGGAAGCCACCAGCCTCTCT	CAGTTACCTGGAAGACTGGCCAGGTGGAACTAGGCAGGGCCTGGAAGCCACCAGCCTCTCT	0.0123721	CGA	FALSE	0.12493	0.0123721	R/L	158	158	missense_variant	tolerated	0.31	benign	0.25	ENST00000350494	ENSG00000134759	ENST00000442325,ENST00000350494	18248	ENST00000350494.6:c.473G>T	ENSP00000316051.6:p.Arg158Leu	ENSP00000316051	Q6IA86	Q6IA86	Elongator complex protein 2	NA	ELP2_HUMAN, ELP2, STATIP1	Cytoplasm, Nucleus	Q6IA86 ELP2_HUMAN Elongator complex protein 2 Q6IA86,A8KAI6,B4DTG0,B4DXP0,E7EP23,E9PCX0,Q53GZ0,Q687Y8,Q8N5C2,Q96GV4,Q96PI7,Q9H9N0,Q9NV81 SHINC-2, STAT3-interacting protein 1 STATIP1	cytoplasm, cytosol, elongator holoenzyme complex, histone acetyltransferase complex, transcription elongation factor complex	WD repeat ELP2 family	<a href=http://zinc.docking.org/results/combination?filter.purchasability=purchasable&annotation.name=ELP2_HUMAN target=_blank>http://zinc.docking.org/results/combination?filter.purchasability=purchasable&annotation.name=ELP2_HUMAN</a>	<a href=http://cansar.icr.ac.uk/cansar/molecular-targets/Q6IA86/ target=_blank>http://cansar.icr.ac.uk/cansar/molecular-targets/Q6IA86/</a>	NA	NA	NA	0	0	0	0	0	0	0	-1.7	61	NA	NA	NA	NA	NA	NA	NA	NA	NA	NA	NA	0	0	0	0	0	0	1	1
COPE	19	19016701	T	C	19:19016701:T:C	rs73923181	CTCACCGCCCATCTGGAGAAGCAGCCTCCATGGGCTGTGCTTCCAGATGGAGGGCCCTGCC	CTCACCGCCCATCTGGAGAAGCAGCCTCCACGGGCTGTGCTTCCAGATGGAGGGCCCTGCC	0.0271465	ATG	FALSE	0.118654	0.0271465	M/V	163	163	missense_variant	deleterious_low_confidence	NA	benign	0	ENST00000600932	ENSG00000105669	ENST00000600932	2234	ENST00000600932.1:c.487A>G	ENSP00000469035.1:p.Met163Val	ENSP00000469035	NA	O14579	Coatomer subunit epsilon	NA	COPE_HUMAN, COPE	Cytoplasm, Golgi apparatus membrane, Cytoplasmic vesicle, COPI-coated vesicle membrane	O14579 COPE_HUMAN Coatomer subunit epsilon O14579,A6NE29,A6NKA3,O76097,Q6IBB8,Q9UGP6 Epsilon-coat protein	copi vesicle coat, cytosol, endoplasmic reticulum membrane, golgi apparatus, golgi membrane, nucleoplasm, transport vesicle	COPE family	<a href=http://zinc.docking.org/results/combination?filter.purchasability=purchasable&annotation.name=COPE_HUMAN target=_blank>http://zinc.docking.org/results/combination?filter.purchasability=purchasable&annotation.name=COPE_HUMAN</a>	<a href=http://cansar.icr.ac.uk/cansar/molecular-targets/O14579/ target=_blank>http://cansar.icr.ac.uk/cansar/molecular-targets/O14579/</a>	NA	NA	NA	5	0	5	1	20	5	100	-0.6	73	NA	NA	NA	NA	NA	NA	NA	NA	NA	NA	NA	0	0	1	0	0	0	0	1
SUGP1	19	19414177	G	A	19:19414177:G:A	rs1978144	GTCCACCTACCTTTCTGAGAGGCTGCCTGCGACTTCTGTGCTTCCTTTCTTATCTCAGCCA	GTCCACCTACCTTTCTGAGAGGCTGCCTGCAACTTCTGTGCTTCCTTTCTTATCTCAGCCA	0.0101068	CGA	TRUE	1	0.0101068	S/L	248	248	missense_variant	tolerated	0.38	benign	0.003	ENST00000247001	ENSG00000105705	ENST00000247001,ENST00000590439,ENST00000589144	18643	ENST00000247001.5:c.743C>T	ENSP00000247001.3:p.Ser248Leu	ENSP00000247001	Q8IWZ8	Q8IWZ8	SURP and G-patch domain-containing protein 1	NA	SUGP1_HUMAN, SUGP1, SF4	Nucleus	Q8IWZ8 SUGP1_HUMAN SURP and G-patch domain-containing protein 1 Q8IWZ8,O60378,Q6P3X9,Q8TCQ4,Q8WWT4,Q8WWT5,Q9NTG3 RNA-binding protein RBP, Splicing factor 4 SF4	nucleoplasm, spliceosomal complex	NA	<a href=http://zinc.docking.org/results/combination?filter.purchasability=purchasable&annotation.name=SUGP1_HUMAN target=_blank>http://zinc.docking.org/results/combination?filter.purchasability=purchasable&annotation.name=SUGP1_HUMAN</a>	<a href=http://cansar.icr.ac.uk/cansar/molecular-targets/Q8IWZ8/ target=_blank>http://cansar.icr.ac.uk/cansar/molecular-targets/Q8IWZ8/</a>	NA	NA	NA	2	0	2	0	0	1	50	-3	59	NA	NA	NA	NA	NA	NA	NA	NA	NA	NA	NA	0	0	1	0	0	0	0	1
ELP2	18	33754507	A	G	18:33754507:A:G	rs12607773	TATGCTGGAAGAATTGCAGTGGAAAAACTGAACAGAAGGAAGCAGAAGGTGCTGAGTGGTT	TATGCTGGAAGAATTGCAGTGGAAAAACTGGACAGAAGGAAGCAGAAGGTGCTGAGTGGTT	0.0118202	GAA	FALSE	1	0.0118202	E/G	790	790	missense_variant	tolerated	0.64	benign	0.001	ENST00000350494	ENSG00000134759	ENST00000350494,ENST00000358232,ENST00000423854,ENST00000442325,ENST00000542824,ENST00000351393	18248	ENST00000350494.6:c.2369A>G	ENSP00000316051.6:p.Glu790Gly	ENSP00000316051	Q6IA86	Q6IA86	Elongator complex protein 2	NA	ELP2_HUMAN, ELP2, STATIP1	Cytoplasm, Nucleus	Q6IA86 ELP2_HUMAN Elongator complex protein 2 Q6IA86,A8KAI6,B4DTG0,B4DXP0,E7EP23,E9PCX0,Q53GZ0,Q687Y8,Q8N5C2,Q96GV4,Q96PI7,Q9H9N0,Q9NV81 SHINC-2, STAT3-interacting protein 1 STATIP1	cytoplasm, cytosol, elongator holoenzyme complex, histone acetyltransferase complex, transcription elongation factor complex	WD repeat ELP2 family	<a href=http://zinc.docking.org/results/combination?filter.purchasability=purchasable&annotation.name=ELP2_HUMAN target=_blank>http://zinc.docking.org/results/combination?filter.purchasability=purchasable&annotation.name=ELP2_HUMAN</a>	<a href=http://cansar.icr.ac.uk/cansar/molecular-targets/Q6IA86/ target=_blank>http://cansar.icr.ac.uk/cansar/molecular-targets/Q6IA86/</a>	NA	NA	NA	0	0	0	0	0	0	0	-1.7	61	NA	NA	NA	NA	NA	NA	NA	NA	NA	NA	NA	0	0	0	0	0	0	1	1
POP4	19	30101339	G	A	19:30101339:G:A	rs11556817	CCTGCAGCCTTCAGGAGCACAGCGGGCCGAGGCCTTCGTGAGGGCCTTCCTGAAGCGCAGC	CCTGCAGCCTTCAGGAGCACAGCGGGCCGAAGCCTTCGTGAGGGCCTTCCTGAAGCGCAGC	0.0630598	AGG	FALSE	0.985043	0.0630598	R/K	40	40	missense_variant	NA	NA	benign	0	ENST00000586823	ENSG00000105171	ENST00000586823	30081	ENST00000586823.1:c.119G>A	ENSP00000465456.1:p.Arg40Lys	ENSP00000465456	NA	O95707	Ribonuclease P protein subunit p29	3.1.26.5	RPP29_HUMAN, POP4, RPP29	Nucleus, Nucleolus	O95707 RPP29_HUMAN Ribonuclease P protein subunit p29 O95707,Q5XKL7,Q6FHW9,Q9UQQ3 RPP29	multimeric ribonuclease p complex, nucleolar ribonuclease p complex, nucleoplasm, ribonuclease mrp complex, ribonuclease p complex	eukaryotic/archaeal RNase P protein component 1 family	<a href=http://zinc.docking.org/results/combination?filter.purchasability=purchasable&annotation.name=RPP29_HUMAN target=_blank>http://zinc.docking.org/results/combination?filter.purchasability=purchasable&annotation.name=RPP29_HUMAN</a>	<a href=http://cansar.icr.ac.uk/cansar/molecular-targets/O95707/ target=_blank>http://cansar.icr.ac.uk/cansar/molecular-targets/O95707/</a>	NA	NA	NA	0	0	0	0	0	0	0	-3	59	NA	NA	NA	NA	NA	NA	NA	NA	NA	NA	NA	0	0	0	0	1	0	0	1
RTTN	18	67836115	G	T	18:67836115:G:T	rs34353615	TTTTACCTCTTTCCCAATATCAGACAGGAAGTTACAGGTGCATTCAATTGAATAAACGGCC	TTTTACCTCTTTCCCAATATCAGACAGGAATTTACAGGTGCATTCAATTGAATAAACGGCC	0.0168922	AGT	FALSE	0.994712	0.0168922	N/K	555	555	missense_variant	deleterious	0.05	possibly_damaging	0.487	ENST00000255674	ENSG00000176225	ENST00000255674,ENST00000437017,ENST00000583043,ENST00000454359	18654	ENST00000255674.6:c.1665C>A	ENSP00000255674.6:p.Asn555Lys	ENSP00000255674	Q86VV8	Q86VV8	Rotatin	NA	RTTN_HUMAN, RTTN	Cytoplasm, Cytoskeleton, Cilium basal body	Q86VV8 RTTN_HUMAN Rotatin Q86VV8,Q68CS9,Q6ZRL8,Q6ZTK3,Q86TG4,Q8N8N8,Q8TBQ4,Q96IN9,Q9UFJ4	centrosome, ciliary basal body, cytoplasm	NA	<a href=http://zinc.docking.org/results/combination?filter.purchasability=purchasable&annotation.name=RTTN_HUMAN target=_blank>http://zinc.docking.org/results/combination?filter.purchasability=purchasable&annotation.name=RTTN_HUMAN</a>	<a href=http://cansar.icr.ac.uk/cansar/molecular-targets/Q86VV8/ target=_blank>http://cansar.icr.ac.uk/cansar/molecular-targets/Q86VV8/</a>	NA	NA	NA	0	0	0	0	0	0	0	-1.8	60	NA	NA	NA	NA	NA	NA	NA	NA	NA	NA	NA	0	0	0	0	0	0	1	1
EEF2	19	3976163	C	G	19:3976163:C:G	rs76689616	TGCCTGCTAGAAATCATCTACCCGCGTGTTCCTTTCCCCTTTCTGGGGCAAAAGCCACTGC	TGCCTGCTAGAAATCATCTACCCGCGTGTTGCTTTCCCCTTTCTGGGGCAAAAGCCACTGC	0.0434783	TCC	FALSE	0.0453003	0.0434783	G/A	82	82	missense_variant	NA	NA	benign	0	ENST00000600794	ENSG00000167658	ENST00000600794	3214	ENST00000600794.1:c.243G>C	ENSP00000471265.1:p.Gly82Ala	ENSP00000471265	NA	P13639	Elongation factor 2	NA	EF2_HUMAN, EEF2, EF2	Cytoplasm, Nucleus	P13639 EF2_HUMAN Elongation factor 2 P13639,B2RMP5,D6W618,Q58J86 EF2	aggresome, cytoplasm, cytosol, extracellular exosome, extracellular matrix, extracellular region, ficolin-1-rich granule lumen, intracellular ribonucleoprotein complex, membrane, membrane raft, nucleus, plasma membrane, polysomal ribosome, secretory granule lumen	Classic translation factor GTPase family	<a href=http://zinc.docking.org/results/combination?filter.purchasability=purchasable&annotation.name=EF2_HUMAN target=_blank>http://zinc.docking.org/results/combination?filter.purchasability=purchasable&annotation.name=EF2_HUMAN</a>	<a href=http://cansar.icr.ac.uk/cansar/molecular-targets/P13639/ target=_blank>http://cansar.icr.ac.uk/cansar/molecular-targets/P13639/</a>	NA	NA	NA	0	0	0	0	0	0	0	1.1	91	1	3	0	0	3	0	0	NA	NA	NA	NA	0	0	0	1	0	0	0	1
EEF2	19	3976224	C	T	19:3976224:C:T	rs72976912	GGGCCATGTACCCAAATAAACCTCTTAATGCGTTTGTTAAAATTAGTTTGGACATCTGAGT	GGGCCATGTACCCAAATAAACCTCTTAATGTGTTTGTTAAAATTAGTTTGGACATCTGAGT	0.0625	GCG	TRUE	0.046091	0.0625	A/T	62	62	missense_variant	NA	NA	benign	0	ENST00000600794	ENSG00000167658	ENST00000600794	3214	ENST00000600794.1:c.182G>A	ENSP00000471265.1:p.Ala62Thr	ENSP00000471265	NA	P13639	Elongation factor 2	NA	EF2_HUMAN, EEF2, EF2	Cytoplasm, Nucleus	P13639 EF2_HUMAN Elongation factor 2 P13639,B2RMP5,D6W618,Q58J86 EF2	aggresome, cytoplasm, cytosol, extracellular exosome, extracellular matrix, extracellular region, ficolin-1-rich granule lumen, intracellular ribonucleoprotein complex, membrane, membrane raft, nucleus, plasma membrane, polysomal ribosome, secretory granule lumen	Classic translation factor GTPase family	<a href=http://zinc.docking.org/results/combination?filter.purchasability=purchasable&annotation.name=EF2_HUMAN target=_blank>http://zinc.docking.org/results/combination?filter.purchasability=purchasable&annotation.name=EF2_HUMAN</a>	<a href=http://cansar.icr.ac.uk/cansar/molecular-targets/P13639/ target=_blank>http://cansar.icr.ac.uk/cansar/molecular-targets/P13639/</a>	NA	NA	NA	0	0	0	0	0	0	0	1.1	91	1	3	0	0	3	0	0	NA	NA	NA	NA	0	0	0	1	0	0	0	1
EEF2	19	3976253	G	A	19:3976253:G:A	rs73530391	GCGTTTGTTAAAATTAGTTTGGACATCTGAGTTTCCCTCTGAAGAAATGGAAAAAGTGTTG	GCGTTTGTTAAAATTAGTTTGGACATCTGAATTTCCCTCTGAAGAAATGGAAAAAGTGTTG	0.03125	AGT	FALSE	0.0537673	0.03125	T/I	52	52	missense_variant	deleterious_low_confidence	NA	benign	0.004	ENST00000600794	ENSG00000167658	ENST00000600794	3214	ENST00000600794.1:c.153C>T	ENSP00000471265.1:p.Thr52Ile	ENSP00000471265	NA	P13639	Elongation factor 2	NA	EF2_HUMAN, EEF2, EF2	Cytoplasm, Nucleus	P13639 EF2_HUMAN Elongation factor 2 P13639,B2RMP5,D6W618,Q58J86 EF2	aggresome, cytoplasm, cytosol, extracellular exosome, extracellular matrix, extracellular region, ficolin-1-rich granule lumen, intracellular ribonucleoprotein complex, membrane, membrane raft, nucleus, plasma membrane, polysomal ribosome, secretory granule lumen	Classic translation factor GTPase family	<a href=http://zinc.docking.org/results/combination?filter.purchasability=purchasable&annotation.name=EF2_HUMAN target=_blank>http://zinc.docking.org/results/combination?filter.purchasability=purchasable&annotation.name=EF2_HUMAN</a>	<a href=http://cansar.icr.ac.uk/cansar/molecular-targets/P13639/ target=_blank>http://cansar.icr.ac.uk/cansar/molecular-targets/P13639/</a>	NA	NA	NA	0	0	0	0	0	0	0	1.1	91	1	3	0	0	3	0	0	NA	NA	NA	NA	0	0	0	1	0	0	0	1
EXOSC5	19	41903220	G	A	19:41903220:G:A	rs10853751	TTTTCAGCACGGATTTTGGCGTCAGTATGCGTCTCCTCCTCCATCGCGCCGAGCCCACGTG	TTTTCAGCACGGATTTTGGCGTCAGTATGCATCTCCTCCTCCATCGCGCCGAGCCCACGTG	0.595426	CGT	TRUE	0.999984	0.595426	T/M	5	5	missense_variant	tolerated_low_confidence	NA	benign	0.001	ENST00000221233	ENSG00000077348	ENST00000593771,ENST00000221233,ENST00000596905	24662	ENST00000221233.4:c.14C>T	ENSP00000221233.3:p.Thr5Met	ENSP00000221233	Q9NQT4	Q9NQT4	Exosome complex component RRP46	NA	EXOS5_HUMAN, EXOSC5, CML28, RRP46	Nucleus, Nucleolus, Cytoplasm, Nucleus	Q9NQT4 EXOS5_HUMAN Exosome complex component RRP46 Q9NQT4,Q32Q81,Q8NG16,Q96I89 Chronic myelogenous leukemia tumor antigen 28, Exosome component 5, Ribosomal RNA-processing protein 46, p12B CML28, RRP46	cytoplasm, cytoplasmic exosome (rnase complex), cytosol, exosome (rnase complex), nuclear exosome (rnase complex), nucleolus, nucleoplasm, nucleus, transcriptionally active chromatin	RNase PH family	<a href=http://zinc.docking.org/results/combination?filter.purchasability=purchasable&annotation.name=EXOS5_HUMAN target=_blank>http://zinc.docking.org/results/combination?filter.purchasability=purchasable&annotation.name=EXOS5_HUMAN</a>	<a href=http://cansar.icr.ac.uk/cansar/molecular-targets/Q9NQT4/ target=_blank>http://cansar.icr.ac.uk/cansar/molecular-targets/Q9NQT4/</a>	NA	NA	NA	4	0	4	0	0	1	25	-3	59	NA	NA	NA	NA	NA	NA	NA	NA	NA	NA	NA	0	0	1	0	0	0	0	1
TOMM40	19	45404579	G	T	19:45404579:G:T	rs394819	GCCAACCTCCTCTTCAAAGGTAAAGGTCTCGGTTCCCCTACGCGGGAAACAGGCAGGAGGT	GCCAACCTCCTCTTCAAAGGTAAAGGTCTCTGTTCCCCTACGCGGGAAACAGGCAGGAGGT	0.0149948	CGG	FALSE	0.999786	0.0149948	G/C	159	159	missense_variant	deleterious_low_confidence	NA	benign	0.037	ENST00000592041	ENSG00000130204	ENST00000592434,ENST00000592041	18001	ENST00000592041.1:c.474G>T	ENSP00000465608.1:p.Gly159Cys	ENSP00000465608	NA	O96008	Mitochondrial import receptor subunit TOM40 homolog	NA	TOM40_HUMAN, TOMM40, C19orf1, PEREC1, TOM40	Mitochondrion outer membrane	O96008 TOM40_HUMAN Mitochondrial import receptor subunit TOM40 homolog O96008,A0A024R0P9,Q86VW4,Q8WY09,Q8WY10,Q8WY11,Q9BR95 Protein Haymaker, Translocase of outer membrane 40 kDa subunit homolog, p38.5 C19orf1, PEREC1, TOM40	cytosol, extracellular exosome, integral component of membrane, integral component of mitochondrial outer membrane, mitochondrial inner membrane, mitochondrial outer membrane, mitochondrial outer membrane translocase complex, mitochondrion, pore complex	Tom40 family	<a href=http://zinc.docking.org/results/combination?filter.purchasability=purchasable&annotation.name=TOM40_HUMAN target=_blank>http://zinc.docking.org/results/combination?filter.purchasability=purchasable&annotation.name=TOM40_HUMAN</a>	<a href=http://cansar.icr.ac.uk/cansar/molecular-targets/O96008/ target=_blank>http://cansar.icr.ac.uk/cansar/molecular-targets/O96008/</a>	NA	NA	NA	0	0	0	0	0	0	0	-3	59	NA	NA	NA	NA	NA	NA	NA	NA	NA	NA	NA	0	0	0	0	0	1	0	1
CLASRP	19	45567648	C	G	19:45567648:C:G	rs140157080	CCTCCTCCTCCTCTTCTGCCTCGAGGACCTCCAGCTCCCGCTCCAGCTCTCGCTCCAGCTC	CCTCCTCCTCCTCTTCTGCCTCGAGGACCTGCAGCTCCCGCTCCAGCTCTCGCTCCAGCTC	0.0149504	TCC	FALSE	0.703604	0.0149504	S/C	390	390	missense_variant	NA	NA	benign	0	ENST00000221455	ENSG00000104859	ENST00000391952,ENST00000391953,ENST00000221455,ENST00000544944	17731	ENST00000221455.3:c.1169C>G	ENSP00000221455.3:p.Ser390Cys	ENSP00000221455	Q8N2M8	Q8N2M8	CLK4-associating serine/arginine rich protein	NA	CLASR_HUMAN, CLASRP, SFRS16, SWAP2	Nucleus	Q8N2M8 CLASR_HUMAN CLK4-associating serine/arginine rich protein Q8N2M8,B4DDT8,F8WAG9,O96026,Q6UW71,Q96DX2 Splicing factor, arginine/serine-rich 16, Suppressor of white-apricot homolog 2 SFRS16, SWAP2	nucleoplasm, nucleus	splicing factor SR family	<a href=http://zinc.docking.org/results/combination?filter.purchasability=purchasable&annotation.name=CLASR_HUMAN target=_blank>http://zinc.docking.org/results/combination?filter.purchasability=purchasable&annotation.name=CLASR_HUMAN</a>	<a href=http://cansar.icr.ac.uk/cansar/molecular-targets/Q8N2M8/ target=_blank>http://cansar.icr.ac.uk/cansar/molecular-targets/Q8N2M8/</a>	NA	NA	NA	0	0	0	0	0	0	0	-1.1	67	NA	NA	NA	NA	NA	NA	NA	NA	NA	NA	NA	0	0	0	0	0	1	0	1
AP2S1	19	47342867	A	C	19:47342867:A:C	rs312185	TGCAGAACAGAGAGGCTGTCAGCAACGGAGATTGCCAGGACCTAACGTGCCAGACAGAGTG	TGCAGAACAGAGAGGCTGTCAGCAACGGAGCTTGCCAGGACCTAACGTGCCAGACAGAGTG	0.49405	GAT	FALSE	1	0.49405	I/S	55	55	missense_variant	tolerated_low_confidence	NA	benign	0	ENST00000352203	ENSG00000042753	ENST00000352203	565	ENST00000352203.4:c.164T>G	ENSP00000263271.6:p.Ile55Ser	ENSP00000263271	NA	P53680	AP-2 complex subunit sigma	NA	AP2S1_HUMAN, AP2S1, AP17, CLAPS2	Cell membrane, Membrane, Coated pit	P53680 AP2S1_HUMAN AP-2 complex subunit sigma P53680,B2R4Z4,O75977,Q6PK67 Adaptor protein complex AP-2 subunit sigma, Adaptor-related protein complex 2 subunit sigma, Clathrin assembly protein 2 sigma small chain, Clathrin coat assembly protein AP17, Clathrin coat-associated protein AP17, HA2 17 kDa subunit, Plasma membrane adaptor AP-2 17 kDa protein, Sigma2-adaptin AP17, CLAPS2	ap-2 adaptor complex, clathrin-coated endocytic vesicle, clathrin-coated endocytic vesicle membrane, cytosol, endocytic vesicle membrane, endolysosome membrane, plasma membrane	adaptor complexes small subunit family	<a href=http://zinc.docking.org/results/combination?filter.purchasability=purchasable&annotation.name=AP2S1_HUMAN target=_blank>http://zinc.docking.org/results/combination?filter.purchasability=purchasable&annotation.name=AP2S1_HUMAN</a>	<a href=http://cansar.icr.ac.uk/cansar/molecular-targets/P53680/ target=_blank>http://cansar.icr.ac.uk/cansar/molecular-targets/P53680/</a>	NA	NA	NA	6	0	6	0	0	1	17	-1.15	67	1	12	1	1	6	1	1	NA	NA	NA	NA	0	0	1	0	0	0	0	1
NAPA	19	48008799	G	A	19:48008799:G:A	rs73940870	TTGGGATTCGCTCAGTAGGGTCTGGATGGGGCCTGCAAATGAGATTTTTAACAATTGGGGT	TTGGGATTCGCTCAGTAGGGTCTGGATGGGACCTGCAAATGAGATTTTTAACAATTGGGGT	0.05	GGC	FALSE	0.0844892	0.05	P/S	34	34	missense_variant	tolerated_low_confidence	NA	benign	0	ENST00000601208	ENSG00000105402	ENST00000601208	7641	ENST00000601208.1:c.100C>T	ENSP00000470665.1:p.Pro34Ser	ENSP00000470665	NA	P54920	Alpha-soluble NSF attachment protein	NA	SNAA_HUMAN, NAPA, SNAPA	Cell membrane	P54920 SNAA_HUMAN Alpha-soluble NSF attachment protein P54920,A8K879,Q96IK3,Q9BVJ3 N-ethylmaleimide-sensitive factor attachment protein alpha SNAPA	cytosol, extracellular exosome, golgi membrane, membrane, myelin sheath, plasma membrane, snare complex, synaptobrevin 2-snap-25-syntaxin-1a complex, terminal bouton, vacuolar membrane	SNAP family	<a href=http://zinc.docking.org/results/combination?filter.purchasability=purchasable&annotation.name=SNAA_HUMAN target=_blank>http://zinc.docking.org/results/combination?filter.purchasability=purchasable&annotation.name=SNAA_HUMAN</a>	<a href=http://cansar.icr.ac.uk/cansar/molecular-targets/P54920/ target=_blank>http://cansar.icr.ac.uk/cansar/molecular-targets/P54920/</a>	NA	NA	NA	6	0	6	2	34	6	100	-3	59	NA	NA	NA	NA	NA	NA	NA	NA	NA	NA	NA	0	0	1	0	0	0	0	1
URI1	19	30500118	GTGA	G	19:30500118:GTGA:G	.	GTTCAGTGAATGGTTCCAGTTCTTACCACAGTGATGATGATGATGATGATGATGATGATGACGA	GTTCAGTGAATGGTTCCAGTTCTTACCACAGTGATGATGATGATGATGATGATGATGACGA	0.813511	GTGATGATGATGAT	notCpG	0.999736	0.942806	SD/S	258	259	INFRAME_DELETION	NA	NA	NA	NA	ENST00000312051	ENSG00000105176	ENST00000575242,ENST00000542441,ENST00000392271,ENST00000360605,ENST00000312051	13236	ENST00000312051.6:c.798_800delTGA	ENSP00000312530.6:p.Asp271del	ENSP00000312530	NA	O94763	Unconventional prefoldin RPB5 interactor 1	NA	RMP_HUMAN, URI1, C19orf2, NNX3, PPP1R19, RMP, URI	Nucleus, Cytoplasm, Mitochondrion, Cell projection, Dendrite	O94763 RMP_HUMAN Unconventional prefoldin RPB5 interactor 1 O94763,A8K805,H7BY42,Q8TC23,Q9UNU3 Protein NNX3, Protein phosphatase 1 regulatory subunit 19, RNA polymerase II subunit 5-mediating protein C19orf2, NNX3, PPP1R19, RMP, URI	cytoplasm, cytosol, dendrite, dna-directed rna polymerase ii, mitochondrion, nucleoplasm, nucleus	RNA polymerase II subunit 5-mediating protein family	<a href=http://zinc.docking.org/results/combination?filter.purchasability=purchasable&annotation.name=RMP_HUMAN target=_blank>http://zinc.docking.org/results/combination?filter.purchasability=purchasable&annotation.name=RMP_HUMAN</a>	<a href=http://cansar.icr.ac.uk/cansar/molecular-targets/O94763/ target=_blank>http://cansar.icr.ac.uk/cansar/molecular-targets/O94763/</a>	NA	NA	NA	0	0	0	0	0	0	0	-3	59	NA	NA	NA	NA	NA	NA	NA	NA	NA	NA	NA	0	0	0	0	0	0	1	1
URI1	19	30500118	GTGATGA	G	19:30500118:GTGATGA:G	.	GTTCAGTGAATGGTTCCAGTTCTTACCACAGTGATGATGATGATGATGATGATGATGATGATGACGA	GTTCAGTGAATGGTTCCAGTTCTTACCACAGTGATGATGATGATGATGATGATGATGACGA	0.0308733	GTGATGATGATGAT	notCpG	0.999736	0.942806	SDD/S	258	260	INFRAME_DELETION	NA	NA	NA	NA	ENST00000312051	ENSG00000105176	ENST00000575242,ENST00000542441,ENST00000392271,ENST00000360605,ENST00000312051	13236	ENST00000312051.6:c.795_800delTGATGA	ENSP00000312530.6:p.Asp270_Asp271del	ENSP00000312530	NA	O94763	Unconventional prefoldin RPB5 interactor 1	NA	RMP_HUMAN, URI1, C19orf2, NNX3, PPP1R19, RMP, URI	Nucleus, Cytoplasm, Mitochondrion, Cell projection, Dendrite	O94763 RMP_HUMAN Unconventional prefoldin RPB5 interactor 1 O94763,A8K805,H7BY42,Q8TC23,Q9UNU3 Protein NNX3, Protein phosphatase 1 regulatory subunit 19, RNA polymerase II subunit 5-mediating protein C19orf2, NNX3, PPP1R19, RMP, URI	cytoplasm, cytosol, dendrite, dna-directed rna polymerase ii, mitochondrion, nucleoplasm, nucleus	RNA polymerase II subunit 5-mediating protein family	<a href=http://zinc.docking.org/results/combination?filter.purchasability=purchasable&annotation.name=RMP_HUMAN target=_blank>http://zinc.docking.org/results/combination?filter.purchasability=purchasable&annotation.name=RMP_HUMAN</a>	<a href=http://cansar.icr.ac.uk/cansar/molecular-targets/O94763/ target=_blank>http://cansar.icr.ac.uk/cansar/molecular-targets/O94763/</a>	NA	NA	NA	0	0	0	0	0	0	0	-3	59	NA	NA	NA	NA	NA	NA	NA	NA	NA	NA	NA	0	0	0	0	0	0	1	1
DYNLRB1	20	33104592	G	C	20:33104592:G:C	NA	TTGGGGCCTTGGTGCGCGATGGCAACCCTGGCAACGTTTCCCGGGAGCTCAGTTTGTGGCA	TTGGGGCCTTGGTGCGCGATGGCAACCCTGCCAACGTTTCCCGGGAGCTCAGTTTGTGGCA	0.76465	GGC	FALSE	0.203308	0.76465	A/P	24	24	missense_variant	deleterious_low_confidence	NA	benign	0.028	ENST00000374846	ENSG00000125971	ENST00000374846	15468	ENST00000374846.3:c.70G>C	ENSP00000363979.3:p.Ala24Pro	ENSP00000363979	NA	Q9NP97	Dynein light chain roadblock-type 1	NA	DLRB1_HUMAN, DYNLRB1, BITH, DNCL2A, DNLC2A, ROBLD1	Cytoplasm, Cytoskeleton	Q9NP97 DLRB1_HUMAN Dynein light chain roadblock-type 1 Q9NP97,B1AKR5,Q5TC72,Q96IV3,Q9NQM2 Bithoraxoid-like protein, Dynein light chain 2A, cytoplasmic, Dynein-associated protein Km23, Roadblock domain-containing protein 1 BITH, DNCL2A, DNLC2A, ROBLD1	centrosome, ciliary tip, cilium, cytoplasm, cytoplasmic dynein complex, membrane, microtubule, outer dynein arm	GAMAD family	<a href=http://zinc.docking.org/results/combination?filter.purchasability=purchasable&annotation.name=DLRB1_HUMAN target=_blank>http://zinc.docking.org/results/combination?filter.purchasability=purchasable&annotation.name=DLRB1_HUMAN</a>	<a href=http://cansar.icr.ac.uk/cansar/molecular-targets/Q9NP97/ target=_blank>http://cansar.icr.ac.uk/cansar/molecular-targets/Q9NP97/</a>	NA	NA	NA	9	0	9	5	56	8	89	-3	59	NA	NA	NA	NA	NA	NA	NA	NA	NA	NA	NA	0	0	1	0	0	0	0	1
GRWD1	19	48950001	TGAA	T	19:48950001:TGAA:T	.	GACAAAGCCCCCACCCTCAGAGGGCAGTGATGAAGAAGAAGAAGAGGAGGAAGATGAAGAGGAT	GACAAAGCCCCCACCCTCAGAGGGCAGTGATGAAGAAGAAGAGGAGGAAGATGAAGAGGAT	0.0529499	TGAAGAAG	notCpG	0.999984	0.917751	E/-	124	124	INFRAME_DELETION	NA	NA	NA	NA	ENST00000253237	ENSG00000105447	ENST00000253237,ENST00000598711	21270	ENST00000253237.5:c.378_380delAGA	ENSP00000253237.4:p.Glu129del	ENSP00000253237	Q9BQ67	Q9BQ67	Glutamate-rich WD repeat-containing protein 1	NA	GRWD1_HUMAN, GRWD1, GRWD, KIAA1942, WDR28	Nucleus, Nucleolus, Nucleus, Chromosome	Q9BQ67 GRWD1_HUMAN Glutamate-rich WD repeat-containing protein 1 Q9BQ67,A0MNN5,Q8TF59 GRWD, KIAA1942, WDR28	chromosome, cytosol, nucleolus, nucleus, protein complex	NA	<a href=http://zinc.docking.org/results/combination?filter.purchasability=purchasable&annotation.name=GRWD1_HUMAN target=_blank>http://zinc.docking.org/results/combination?filter.purchasability=purchasable&annotation.name=GRWD1_HUMAN</a>	<a href=http://cansar.icr.ac.uk/cansar/molecular-targets/Q9BQ67/ target=_blank>http://cansar.icr.ac.uk/cansar/molecular-targets/Q9BQ67/</a>	NA	NA	NA	0	0	0	0	0	0	0	0.6	86	NA	NA	NA	NA	NA	NA	NA	NA	NA	NA	NA	0	0	0	0	0	0	1	1
GRWD1	19	48954421	G	A	19:48954421:G:A	rs2302951	GGGACGTCAATGTCATCAGCTGGAGCCGCCGGGAGCCCTTCCTGCTCAGTGGCGGGGATGA	GGGACGTCAATGTCATCAGCTGGAGCCGCCAGGAGCCCTTCCTGCTCAGTGGCGGGGATGA	0.179421	CGG	TRUE	1	0.179421	R/Q	319	319	missense_variant	tolerated	0.39	benign	0.003	ENST00000253237	ENSG00000105447	ENST00000253237,ENST00000598711	21270	ENST00000253237.5:c.956G>A	ENSP00000253237.4:p.Arg319Gln	ENSP00000253237	Q9BQ67	Q9BQ67	Glutamate-rich WD repeat-containing protein 1	NA	GRWD1_HUMAN, GRWD1, GRWD, KIAA1942, WDR28	Nucleus, Nucleolus, Nucleus, Chromosome	Q9BQ67 GRWD1_HUMAN Glutamate-rich WD repeat-containing protein 1 Q9BQ67,A0MNN5,Q8TF59 GRWD, KIAA1942, WDR28	chromosome, cytosol, nucleolus, nucleus, protein complex	NA	<a href=http://zinc.docking.org/results/combination?filter.purchasability=purchasable&annotation.name=GRWD1_HUMAN target=_blank>http://zinc.docking.org/results/combination?filter.purchasability=purchasable&annotation.name=GRWD1_HUMAN</a>	<a href=http://cansar.icr.ac.uk/cansar/molecular-targets/Q9BQ67/ target=_blank>http://cansar.icr.ac.uk/cansar/molecular-targets/Q9BQ67/</a>	NA	NA	NA	0	0	0	0	0	0	0	0.6	86	NA	NA	NA	NA	NA	NA	NA	NA	NA	NA	NA	0	0	0	0	0	0	1	1
LENG8	19	54966557	G	C	19:54966557:G:C	rs35061854	ATCTGTCCTCCCGCAGCGGGTCCTCTGCCCGGGGGAACCTGTCTGGGAAGCCCGATGACTG	ATCTGTCCTCCCGCAGCGGGTCCTCTGCCCCGGGGAACCTGTCTGGGAAGCCCGATGACTG	0.0222396	CGG	FALSE	0.999951	0.0222396	R/P	279	279	missense_variant	tolerated	0.07	possibly_damaging	0.843	ENST00000326764	ENSG00000167615	ENST00000439657,ENST00000431846,ENST00000376526,ENST00000326764	15500	ENST00000326764.5:c.836G>C	ENSP00000318374.5:p.Arg279Pro	ENSP00000318374	Q96PV6	Q96PV6	Leukocyte receptor cluster member 8	NA	LENG8_HUMAN, LENG8, KIAA1932	NA	Q96PV6 LENG8_HUMAN Leukocyte receptor cluster member 8 Q96PV6,B0VJY9,Q8IZ27,Q8NCX6 KIAA1932	NA	NA	<a href=http://zinc.docking.org/results/combination?filter.purchasability=purchasable&annotation.name=LENG8_HUMAN target=_blank>http://zinc.docking.org/results/combination?filter.purchasability=purchasable&annotation.name=LENG8_HUMAN</a>	<a href=http://cansar.icr.ac.uk/cansar/molecular-targets/Q96PV6/ target=_blank>http://cansar.icr.ac.uk/cansar/molecular-targets/Q96PV6/</a>	NA	NA	NA	0	0	0	0	0	0	0	-3	59	NA	NA	NA	NA	NA	NA	NA	NA	NA	NA	NA	0	0	0	0	0	0	1	1
ZMYND8	20	45867566	TTGC	T	20:45867566:TTGC:T	.	CTGGGAAGACTGAGGCTGCTGCTGCTGGTTTTGCTGCTGCTGCTGCTGCTGCTGCTGACGCTGC	CTGGGAAGACTGAGGCTGCTGCTGCTGGTTTTGCTGCTGCTGCTGCTGCTGCTGACGCTGC	0.026374	TTGCTGCT	notCpG	0.990874	0.886288	QQ/Q	846	847	INFRAME_DELETION	NA	NA	NA	NA	ENST00000311275	ENSG00000101040	ENST00000471951,ENST00000396281,ENST00000311275,ENST00000540497,ENST00000355972,ENST00000536340	9397	ENST00000311275.7:c.2538_2540delGCA	ENSP00000312237.7:p.Gln847del	ENSP00000312237	Q9ULU4	Q9ULU4	Protein kinase C-binding protein 1	NA	PKCB1_HUMAN, ZMYND8, KIAA1125, PRKCBP1, RACK7	Nucleus	Q9ULU4 PKCB1_HUMAN Protein kinase C-binding protein 1 Q9ULU4,B3KVL2,B7Z2A8,B7Z3E0,B7Z680,B7ZM62,E1P5U5,F5H0X3,H7C0U2,J3KPU3,Q13517,Q2HXV1,Q2HXV2,Q2HXV3,Q2HXV4,Q2HXV7,Q2HXV8,Q2HXV9,Q2HXW0,Q2HXW1,Q2HXW2,Q4JJ94,Q4JJ95,Q5TH09,Q5TH11,Q6MZM1,Q8WXC5,Q9H1F3,Q9H1F4,Q9H1F5,Q9H1L8,Q9H1L9,Q9H2G5,Q9NYN3,Q9UIX6 Cutaneous T-cell lymphoma-associated antigen se14-3, Rack7, Zinc finger MYND domain-containing protein 8 KIAA1125, PRKCBP1, RACK7	cytoplasm, dendritic shaft, dendritic spine, nucleus	NA	<a href=http://zinc.docking.org/results/combination?filter.purchasability=purchasable&annotation.name=PKCB1_HUMAN target=_blank>http://zinc.docking.org/results/combination?filter.purchasability=purchasable&annotation.name=PKCB1_HUMAN</a>	<a href=http://cansar.icr.ac.uk/cansar/molecular-targets/Q9ULU4/ target=_blank>http://cansar.icr.ac.uk/cansar/molecular-targets/Q9ULU4/</a>	NA	NA	NA	4	0	4	3	75	4	100	-3	59	NA	NA	NA	NA	NA	NA	NA	NA	NA	NA	NA	0	0	1	0	0	0	0	1
ZMYND8	20	45867852	A	G	20:45867852:A:G	rs2275801	ACCGGTGTTTCCGGGGGAGAATGGCTGCCCACCGTCGTGGATGGTGGAGTTTTACCTACAA	ACCGGTGTTTCCGGGGGAGAATGGCTGCCCGCCGTCGTGGATGGTGGAGTTTTACCTACAA	0.145715	CAC	FALSE	0.972721	0.145715	V/A	752	752	missense_variant	tolerated	1	benign	0.001	ENST00000262975	ENSG00000101040	ENST00000262975,ENST00000352431,ENST00000396281,ENST00000461685,ENST00000360911,ENST00000311275,ENST00000540497,ENST00000355972,ENST00000471951,ENST00000536340,ENST00000467200,ENST00000372023,ENST00000446994	9397	ENST00000262975.4:c.2255T>C	ENSP00000262975.4:p.Val752Ala	ENSP00000262975	Q9ULU4	Q9ULU4	Protein kinase C-binding protein 1	NA	PKCB1_HUMAN, ZMYND8, KIAA1125, PRKCBP1, RACK7	Nucleus	Q9ULU4 PKCB1_HUMAN Protein kinase C-binding protein 1 Q9ULU4,B3KVL2,B7Z2A8,B7Z3E0,B7Z680,B7ZM62,E1P5U5,F5H0X3,H7C0U2,J3KPU3,Q13517,Q2HXV1,Q2HXV2,Q2HXV3,Q2HXV4,Q2HXV7,Q2HXV8,Q2HXV9,Q2HXW0,Q2HXW1,Q2HXW2,Q4JJ94,Q4JJ95,Q5TH09,Q5TH11,Q6MZM1,Q8WXC5,Q9H1F3,Q9H1F4,Q9H1F5,Q9H1L8,Q9H1L9,Q9H2G5,Q9NYN3,Q9UIX6 Cutaneous T-cell lymphoma-associated antigen se14-3, Rack7, Zinc finger MYND domain-containing protein 8 KIAA1125, PRKCBP1, RACK7	cytoplasm, dendritic shaft, dendritic spine, nucleus	NA	<a href=http://zinc.docking.org/results/combination?filter.purchasability=purchasable&annotation.name=PKCB1_HUMAN target=_blank>http://zinc.docking.org/results/combination?filter.purchasability=purchasable&annotation.name=PKCB1_HUMAN</a>	<a href=http://cansar.icr.ac.uk/cansar/molecular-targets/Q9ULU4/ target=_blank>http://cansar.icr.ac.uk/cansar/molecular-targets/Q9ULU4/</a>	NA	NA	NA	4	0	4	3	75	4	100	-3	59	NA	NA	NA	NA	NA	NA	NA	NA	NA	NA	NA	0	0	1	0	0	0	0	1
DDX27	20	47841660	G	T	20:47841660:G:T	rs11553387	CTTTTGGTTTTCTGGTGTAGGAAGCAGGAGGATTTTTTGAAGATGCATCTCAGTACGATGA	CTTTTGGTTTTCTGGTGTAGGAAGCAGGAGTATTTTTTGAAGATGCATCTCAGTACGATGA	0.176029	GGA	FALSE	1	0.176029	G/V	206	206	missense_variant	tolerated	0.18	benign	0.115	ENST00000371764	ENSG00000124228	ENST00000371764	15837	ENST00000371764.4:c.617G>T	ENSP00000360828.4:p.Gly206Val	ENSP00000360828	Q96GQ7	Q96GQ7	Probable ATP-dependent RNA helicase DDX27	3.6.4.13	DDX27_HUMAN, DDX27, cPERP-F, RHLP	Nucleus, Nucleolus, Chromosome	Q96GQ7 DDX27_HUMAN Probable ATP-dependent RNA helicase DDX27 Q96GQ7,A0AVB6,B7ZLY1,Q5VXM7,Q8WYG4,Q969N7,Q96F57,Q96L97,Q9BWY9,Q9BXF0,Q9H990,Q9NWU3,Q9P0C2,Q9UGD6 DEAD box protein 27 cPERP-F, RHLP	chromosome, cytoplasm, nucleolus	DEAD box helicase family	<a href=http://zinc.docking.org/results/combination?filter.purchasability=purchasable&annotation.name=DDX27_HUMAN target=_blank>http://zinc.docking.org/results/combination?filter.purchasability=purchasable&annotation.name=DDX27_HUMAN</a>	<a href=http://cansar.icr.ac.uk/cansar/molecular-targets/Q96GQ7/ target=_blank>http://cansar.icr.ac.uk/cansar/molecular-targets/Q96GQ7/</a>	NA	NA	NA	0	0	0	0	0	0	0	0.2	82	NA	NA	NA	NA	NA	NA	NA	NA	NA	NA	NA	0	0	0	0	1	0	0	1
DDX27	20	47859217	G	A	20:47859217:G:A	rs1130146	AGCAAGAAGGCCCTGAAACAGTATCGAGCTGGGTAGGATTTTAAGTCATCATGGAGCCCTT	AGCAAGAAGGCCCTGAAACAGTATCGAGCTAGGTAGGATTTTAAGTCATCATGGAGCCCTT	0.349787	TGG	FALSE	1	0.349787	G/S	766	766	missense_variant	deleterious	0.04	probably_damaging	0.962	ENST00000371764	ENSG00000124228	ENST00000371764	15837	ENST00000371764.4:c.2296G>A	ENSP00000360828.4:p.Gly766Ser	ENSP00000360828	Q96GQ7	Q96GQ7	Probable ATP-dependent RNA helicase DDX27	3.6.4.13	DDX27_HUMAN, DDX27, cPERP-F, RHLP	Nucleus, Nucleolus, Chromosome	Q96GQ7 DDX27_HUMAN Probable ATP-dependent RNA helicase DDX27 Q96GQ7,A0AVB6,B7ZLY1,Q5VXM7,Q8WYG4,Q969N7,Q96F57,Q96L97,Q9BWY9,Q9BXF0,Q9H990,Q9NWU3,Q9P0C2,Q9UGD6 DEAD box protein 27 cPERP-F, RHLP	chromosome, cytoplasm, nucleolus	DEAD box helicase family	<a href=http://zinc.docking.org/results/combination?filter.purchasability=purchasable&annotation.name=DDX27_HUMAN target=_blank>http://zinc.docking.org/results/combination?filter.purchasability=purchasable&annotation.name=DDX27_HUMAN</a>	<a href=http://cansar.icr.ac.uk/cansar/molecular-targets/Q96GQ7/ target=_blank>http://cansar.icr.ac.uk/cansar/molecular-targets/Q96GQ7/</a>	NA	NA	NA	0	0	0	0	0	0	0	0.2	82	NA	NA	NA	NA	NA	NA	NA	NA	NA	NA	NA	0	0	0	0	1	0	0	1
CRLS1	20	5986950	G	A	20:5986950:G:A	rs6085343	TCGTGGGGGGCCCTGCGCGGCGCCGCTTGGGCTCCGGGAACGCGGCCGAGTAAGCGACGCG	TCGTGGGGGGCCCTGCGCGGCGCCGCTTGGACTCCGGGAACGCGGCCGAGTAAGCGACGCG	0.262037	GGC	FALSE	0.130728	0.262037	A/T	20	20	missense_variant	tolerated_low_confidence	NA	benign	0.007	ENST00000378863	ENSG00000088766	ENST00000378863,ENST00000452938	16148	ENST00000378863.4:c.58G>A	ENSP00000368140.4:p.Ala20Thr	ENSP00000368140	Q9UJA2	Q9UJA2	Cardiolipin synthase (CMP-forming)	2.7.8.41	CRLS1_HUMAN, CRLS1, C20orf155, CLS1	Mitochondrion inner membrane	Q9UJA2 CRLS1_HUMAN Cardiolipin synthase (CMP-forming) Q9UJA2,D3DW09,E9PAT4,Q27RP0,Q69YQ5 Protein GCD10 homolog C20orf155, CLS1	integral component of membrane, mitochondrial inner membrane, mitochondrion	CDP-alcohol phosphatidyltransferase class-I family	<a href=http://zinc.docking.org/results/combination?filter.purchasability=purchasable&annotation.name=CRLS1_HUMAN target=_blank>http://zinc.docking.org/results/combination?filter.purchasability=purchasable&annotation.name=CRLS1_HUMAN</a>	<a href=http://cansar.icr.ac.uk/cansar/molecular-targets/Q9UJA2/ target=_blank>http://cansar.icr.ac.uk/cansar/molecular-targets/Q9UJA2/</a>	NA	NA	NA	0	0	0	0	0	0	0	-3	59	NA	NA	NA	NA	NA	NA	NA	NA	NA	NA	NA	0	0	0	0	1	0	0	1
CRLS1	20	6011934	C	T	20:6011934:C:T	.	TAAAATTATTTTATGTTTGATTTTCAGTTCCACTTACTTACATGATCATTTCGAGAGATGT	TAAAATTATTTTATGTTTGATTTTCAGTTCTACTTACTTACATGATCATTTCGAGAGATGT	0.0965182	CCACTTA	FALSE	0.999885	0.0965182	P/L	193	193	missense_variant	NA	NA	NA	NA	ENST00000378863	ENSG00000088766	ENST00000378863,ENST00000378868	16148	ENST00000378863.4:c.578C>T	ENSP00000368140.4:p.Pro193Leu	ENSP00000368140	Q9UJA2	Q9UJA2	Cardiolipin synthase (CMP-forming)	2.7.8.41	CRLS1_HUMAN, CRLS1, C20orf155, CLS1	Mitochondrion inner membrane	Q9UJA2 CRLS1_HUMAN Cardiolipin synthase (CMP-forming) Q9UJA2,D3DW09,E9PAT4,Q27RP0,Q69YQ5 Protein GCD10 homolog C20orf155, CLS1	integral component of membrane, mitochondrial inner membrane, mitochondrion	CDP-alcohol phosphatidyltransferase class-I family	<a href=http://zinc.docking.org/results/combination?filter.purchasability=purchasable&annotation.name=CRLS1_HUMAN target=_blank>http://zinc.docking.org/results/combination?filter.purchasability=purchasable&annotation.name=CRLS1_HUMAN</a>	<a href=http://cansar.icr.ac.uk/cansar/molecular-targets/Q9UJA2/ target=_blank>http://cansar.icr.ac.uk/cansar/molecular-targets/Q9UJA2/</a>	NA	NA	NA	0	0	0	0	0	0	0	-3	59	NA	NA	NA	NA	NA	NA	NA	NA	NA	NA	NA	0	0	0	0	1	0	0	1
TIMM44	19	7998386	G	C	19:7998386:G:C	rs118048213	ACACCTTCACTCACGGTTAAACACCACGTTGTTCTCCTTGAAGTCCTTCCACTGCTGGTAC	ACACCTTCACTCACGGTTAAACACCACGTTCTTCTCCTTGAAGTCCTTCCACTGCTGGTAC	0.0273037	TGT	FALSE	1	0.0273037	N/K	251	251	missense_variant	tolerated	0.07	possibly_damaging	0.783	ENST00000270538	ENSG00000104980	ENST00000597926,ENST00000270538	17316	ENST00000270538.3:c.753C>G	ENSP00000270538.2:p.Asn251Lys	ENSP00000270538	O43615	O43615	Mitochondrial import inner membrane translocase subunit TIM44	NA	TIM44_HUMAN, TIMM44, MIMT44, TIM44	Mitochondrion inner membrane, Mitochondrion matrix	O43615 TIM44_HUMAN Mitochondrial import inner membrane translocase subunit TIM44 O43615,A8K0R9,D6W664,Q8N193 MIMT44, TIM44	mitochondrial inner membrane, mitochondrial matrix, mitochondrion	Tim44 family	<a href=http://zinc.docking.org/results/combination?filter.purchasability=purchasable&annotation.name=TIM44_HUMAN target=_blank>http://zinc.docking.org/results/combination?filter.purchasability=purchasable&annotation.name=TIM44_HUMAN</a>	<a href=http://cansar.icr.ac.uk/cansar/molecular-targets/O43615/ target=_blank>http://cansar.icr.ac.uk/cansar/molecular-targets/O43615/</a>	NA	NA	NA	1	0	1	0	0	0	0	-3	59	NA	NA	NA	NA	NA	NA	NA	NA	NA	NA	NA	0	0	0	0	0	0	1	1
DIDO1	20	61512080	A	C	20:61512080:A:C	rs57164938	TGACCCTGAAACGGGGGCTGAGAGCCCCCCACTTTCTGTCCTGGTGGGGGGAGCGGGGCGG	TGACCCTGAAACGGGGGCTGAGAGCCCCCCCCTTTCTGTCCTGGTGGGGGGAGCGGGGCGG	0.014908	CAC	FALSE	0.999094	0.014908	V/G	1743	1743	missense_variant	NA	NA	benign	0	ENST00000266070	ENSG00000101191	ENST00000266070,ENST00000395343	2680	ENST00000266070.4:c.5228T>G	ENSP00000266070.4:p.Val1743Gly	ENSP00000266070	Q9BTC0	Q9BTC0	Death-inducer obliterator 1	NA	DIDO1_HUMAN, DIDO1, C20orf158, DATF1, KIAA0333	Cytoplasm, Nucleus, Cytoplasm, Cytoskeleton, Spindle	Q9BTC0 DIDO1_HUMAN Death-inducer obliterator 1 Q9BTC0,A8MY65,B9EH82,E1P5I1,O15043,Q3ZTL7,Q3ZTL8,Q4VXS1,Q4VXS2,Q4VXV8,Q4VXV9,Q96D72,Q9BQW0,Q9BW03,Q9H4G6,Q9H4G7,Q9NTU8,Q9NUM8,Q9UFB6 Death-associated transcription factor 1 C20orf158, DATF1, KIAA0333	cytoplasm, nucleus, spindle	NA	<a href=http://zinc.docking.org/results/combination?filter.purchasability=purchasable&annotation.name=DIDO1_HUMAN target=_blank>http://zinc.docking.org/results/combination?filter.purchasability=purchasable&annotation.name=DIDO1_HUMAN</a>	<a href=http://cansar.icr.ac.uk/cansar/molecular-targets/Q9BTC0/ target=_blank>http://cansar.icr.ac.uk/cansar/molecular-targets/Q9BTC0/</a>	NA	NA	NA	3	0	3	0	0	2	67	-3	59	NA	NA	NA	NA	NA	NA	NA	NA	NA	NA	NA	0	0	1	0	0	0	0	1
DIDO1	20	61512497	G	A	20:61512497:G:A	rs190978818	GGCTCTTTTTCCTCCGGGACTGGCATGGGCGCCTGGCCCACGAGGCCACCCCTGGAAGCAT	GGCTCTTTTTCCTCCGGGACTGGCATGGGCACCTGGCCCACGAGGCCACCCCTGGAAGCAT	0.0123854	CGC	TRUE	0.971634	0.0123854	A/V	1604	1604	missense_variant	NA	NA	benign	0.001	ENST00000266070	ENSG00000101191	ENST00000266070,ENST00000395343	2680	ENST00000266070.4:c.4811C>T	ENSP00000266070.4:p.Ala1604Val	ENSP00000266070	Q9BTC0	Q9BTC0	Death-inducer obliterator 1	NA	DIDO1_HUMAN, DIDO1, C20orf158, DATF1, KIAA0333	Cytoplasm, Nucleus, Cytoplasm, Cytoskeleton, Spindle	Q9BTC0 DIDO1_HUMAN Death-inducer obliterator 1 Q9BTC0,A8MY65,B9EH82,E1P5I1,O15043,Q3ZTL7,Q3ZTL8,Q4VXS1,Q4VXS2,Q4VXV8,Q4VXV9,Q96D72,Q9BQW0,Q9BW03,Q9H4G6,Q9H4G7,Q9NTU8,Q9NUM8,Q9UFB6 Death-associated transcription factor 1 C20orf158, DATF1, KIAA0333	cytoplasm, nucleus, spindle	NA	<a href=http://zinc.docking.org/results/combination?filter.purchasability=purchasable&annotation.name=DIDO1_HUMAN target=_blank>http://zinc.docking.org/results/combination?filter.purchasability=purchasable&annotation.name=DIDO1_HUMAN</a>	<a href=http://cansar.icr.ac.uk/cansar/molecular-targets/Q9BTC0/ target=_blank>http://cansar.icr.ac.uk/cansar/molecular-targets/Q9BTC0/</a>	NA	NA	NA	3	0	3	0	0	2	67	-3	59	NA	NA	NA	NA	NA	NA	NA	NA	NA	NA	NA	0	0	1	0	0	0	0	1
DIDO1	20	61512687	A	G	20:61512687:A:G	rs118103955	CGGGGGGCAGTGAGGCGGGCTTGTCTGCAGACTGCTGCTCTTGCTGGAACAGCTCTGCCTT	CGGGGGGCAGTGAGGCGGGCTTGTCTGCAGGCTGCTGCTCTTGCTGGAACAGCTCTGCCTT	0.0146145	GAC	FALSE	0.998649	0.0146145	S/P	1541	1541	missense_variant	NA	NA	benign	0	ENST00000266070	ENSG00000101191	ENST00000266070,ENST00000395343	2680	ENST00000266070.4:c.4621T>C	ENSP00000266070.4:p.Ser1541Pro	ENSP00000266070	Q9BTC0	Q9BTC0	Death-inducer obliterator 1	NA	DIDO1_HUMAN, DIDO1, C20orf158, DATF1, KIAA0333	Cytoplasm, Nucleus, Cytoplasm, Cytoskeleton, Spindle	Q9BTC0 DIDO1_HUMAN Death-inducer obliterator 1 Q9BTC0,A8MY65,B9EH82,E1P5I1,O15043,Q3ZTL7,Q3ZTL8,Q4VXS1,Q4VXS2,Q4VXV8,Q4VXV9,Q96D72,Q9BQW0,Q9BW03,Q9H4G6,Q9H4G7,Q9NTU8,Q9NUM8,Q9UFB6 Death-associated transcription factor 1 C20orf158, DATF1, KIAA0333	cytoplasm, nucleus, spindle	NA	<a href=http://zinc.docking.org/results/combination?filter.purchasability=purchasable&annotation.name=DIDO1_HUMAN target=_blank>http://zinc.docking.org/results/combination?filter.purchasability=purchasable&annotation.name=DIDO1_HUMAN</a>	<a href=http://cansar.icr.ac.uk/cansar/molecular-targets/Q9BTC0/ target=_blank>http://cansar.icr.ac.uk/cansar/molecular-targets/Q9BTC0/</a>	NA	NA	NA	3	0	3	0	0	2	67	-3	59	NA	NA	NA	NA	NA	NA	NA	NA	NA	NA	NA	0	0	1	0	0	0	0	1
DIDO1	20	61513649	G	T	20:61513649:G:T	rs6011441	TTTGGATAGGCCGGAACGTCCGCTTCTTCCGGTTGAAGTCGGGTCCGCTTTTCGTCCATCT	TTTGGATAGGCCGGAACGTCCGCTTCTTCCTGTTGAAGTCGGGTCCGCTTTTCGTCCATCT	0.117508	CGG	FALSE	0.999901	0.117508	P/Q	1220	1220	missense_variant	NA	NA	benign	0.003	ENST00000266070	ENSG00000101191	ENST00000266070,ENST00000395343	2680	ENST00000266070.4:c.3659C>A	ENSP00000266070.4:p.Pro1220Gln	ENSP00000266070	Q9BTC0	Q9BTC0	Death-inducer obliterator 1	NA	DIDO1_HUMAN, DIDO1, C20orf158, DATF1, KIAA0333	Cytoplasm, Nucleus, Cytoplasm, Cytoskeleton, Spindle	Q9BTC0 DIDO1_HUMAN Death-inducer obliterator 1 Q9BTC0,A8MY65,B9EH82,E1P5I1,O15043,Q3ZTL7,Q3ZTL8,Q4VXS1,Q4VXS2,Q4VXV8,Q4VXV9,Q96D72,Q9BQW0,Q9BW03,Q9H4G6,Q9H4G7,Q9NTU8,Q9NUM8,Q9UFB6 Death-associated transcription factor 1 C20orf158, DATF1, KIAA0333	cytoplasm, nucleus, spindle	NA	<a href=http://zinc.docking.org/results/combination?filter.purchasability=purchasable&annotation.name=DIDO1_HUMAN target=_blank>http://zinc.docking.org/results/combination?filter.purchasability=purchasable&annotation.name=DIDO1_HUMAN</a>	<a href=http://cansar.icr.ac.uk/cansar/molecular-targets/Q9BTC0/ target=_blank>http://cansar.icr.ac.uk/cansar/molecular-targets/Q9BTC0/</a>	NA	NA	NA	3	0	3	0	0	2	67	-3	59	NA	NA	NA	NA	NA	NA	NA	NA	NA	NA	NA	0	0	1	0	0	0	0	1
DIDO1	20	61526220	G	C	20:61526220:G:C	rs750077	TCCAGATCGGGGATGGCCTCCTGCCTGGGGGCCGTCTTCTTGCTTTCATTGTGCAGTTTAG	TCCAGATCGGGGATGGCCTCCTGCCTGGGGCCCGTCTTCTTGCTTTCATTGTGCAGTTTAG	0.0100742	GGC	FALSE	0.999984	0.0100742	A/G	793	793	missense_variant	tolerated	0.43	benign	0.392	ENST00000266070	ENSG00000101191	ENST00000266070,ENST00000395343,ENST00000395335,ENST00000395340	2680	ENST00000266070.4:c.2378C>G	ENSP00000266070.4:p.Ala793Gly	ENSP00000266070	Q9BTC0	Q9BTC0	Death-inducer obliterator 1	NA	DIDO1_HUMAN, DIDO1, C20orf158, DATF1, KIAA0333	Cytoplasm, Nucleus, Cytoplasm, Cytoskeleton, Spindle	Q9BTC0 DIDO1_HUMAN Death-inducer obliterator 1 Q9BTC0,A8MY65,B9EH82,E1P5I1,O15043,Q3ZTL7,Q3ZTL8,Q4VXS1,Q4VXS2,Q4VXV8,Q4VXV9,Q96D72,Q9BQW0,Q9BW03,Q9H4G6,Q9H4G7,Q9NTU8,Q9NUM8,Q9UFB6 Death-associated transcription factor 1 C20orf158, DATF1, KIAA0333	cytoplasm, nucleus, spindle	NA	<a href=http://zinc.docking.org/results/combination?filter.purchasability=purchasable&annotation.name=DIDO1_HUMAN target=_blank>http://zinc.docking.org/results/combination?filter.purchasability=purchasable&annotation.name=DIDO1_HUMAN</a>	<a href=http://cansar.icr.ac.uk/cansar/molecular-targets/Q9BTC0/ target=_blank>http://cansar.icr.ac.uk/cansar/molecular-targets/Q9BTC0/</a>	NA	NA	NA	3	0	3	0	0	2	67	-3	59	NA	NA	NA	NA	NA	NA	NA	NA	NA	NA	NA	0	0	1	0	0	0	0	1
DIDO1	20	61528271	C	T	20:61528271:C:T	rs1883847	GGTTTCTAGGTGCAGGCTGCTTGCCCACCGCGGAGCCTGGAGGGGCTGTTTTCTTTGAGGC	GGTTTCTAGGTGCAGGCTGCTTGCCCACCGTGGAGCCTGGAGGGGCTGTTTTCTTTGAGGC	0.240865	GCG	TRUE	1	0.240865	A/T	556	556	missense_variant	tolerated	0.64	benign	0.007	ENST00000266070	ENSG00000101191	ENST00000266070,ENST00000395343,ENST00000395335,ENST00000395340	2680	ENST00000266070.4:c.1666G>A	ENSP00000266070.4:p.Ala556Thr	ENSP00000266070	Q9BTC0	Q9BTC0	Death-inducer obliterator 1	NA	DIDO1_HUMAN, DIDO1, C20orf158, DATF1, KIAA0333	Cytoplasm, Nucleus, Cytoplasm, Cytoskeleton, Spindle	Q9BTC0 DIDO1_HUMAN Death-inducer obliterator 1 Q9BTC0,A8MY65,B9EH82,E1P5I1,O15043,Q3ZTL7,Q3ZTL8,Q4VXS1,Q4VXS2,Q4VXV8,Q4VXV9,Q96D72,Q9BQW0,Q9BW03,Q9H4G6,Q9H4G7,Q9NTU8,Q9NUM8,Q9UFB6 Death-associated transcription factor 1 C20orf158, DATF1, KIAA0333	cytoplasm, nucleus, spindle	NA	<a href=http://zinc.docking.org/results/combination?filter.purchasability=purchasable&annotation.name=DIDO1_HUMAN target=_blank>http://zinc.docking.org/results/combination?filter.purchasability=purchasable&annotation.name=DIDO1_HUMAN</a>	<a href=http://cansar.icr.ac.uk/cansar/molecular-targets/Q9BTC0/ target=_blank>http://cansar.icr.ac.uk/cansar/molecular-targets/Q9BTC0/</a>	NA	NA	NA	3	0	3	0	0	2	67	-3	59	NA	NA	NA	NA	NA	NA	NA	NA	NA	NA	NA	0	0	1	0	0	0	0	1
DIDO1	20	61528306	A	G	20:61528306:A:G	rs1883848	CCTGGAGGGGCTGTTTTCTTTGAGGCTGCCATGGCTGCCGCTTTCTCCTCGGACCTCCTGT	CCTGGAGGGGCTGTTTTCTTTGAGGCTGCCGTGGCTGCCGCTTTCTCCTCGGACCTCCTGT	0.449314	CAT	FALSE	0.999275	0.449314	M/T	544	544	missense_variant	tolerated	0.79	benign	0	ENST00000266070	ENSG00000101191	ENST00000266070,ENST00000395343,ENST00000395335,ENST00000395340	2680	ENST00000266070.4:c.1631T>C	ENSP00000266070.4:p.Met544Thr	ENSP00000266070	Q9BTC0	Q9BTC0	Death-inducer obliterator 1	NA	DIDO1_HUMAN, DIDO1, C20orf158, DATF1, KIAA0333	Cytoplasm, Nucleus, Cytoplasm, Cytoskeleton, Spindle	Q9BTC0 DIDO1_HUMAN Death-inducer obliterator 1 Q9BTC0,A8MY65,B9EH82,E1P5I1,O15043,Q3ZTL7,Q3ZTL8,Q4VXS1,Q4VXS2,Q4VXV8,Q4VXV9,Q96D72,Q9BQW0,Q9BW03,Q9H4G6,Q9H4G7,Q9NTU8,Q9NUM8,Q9UFB6 Death-associated transcription factor 1 C20orf158, DATF1, KIAA0333	cytoplasm, nucleus, spindle	NA	<a href=http://zinc.docking.org/results/combination?filter.purchasability=purchasable&annotation.name=DIDO1_HUMAN target=_blank>http://zinc.docking.org/results/combination?filter.purchasability=purchasable&annotation.name=DIDO1_HUMAN</a>	<a href=http://cansar.icr.ac.uk/cansar/molecular-targets/Q9BTC0/ target=_blank>http://cansar.icr.ac.uk/cansar/molecular-targets/Q9BTC0/</a>	NA	NA	NA	3	0	3	0	0	2	67	-3	59	NA	NA	NA	NA	NA	NA	NA	NA	NA	NA	NA	0	0	1	0	0	0	0	1
DIDO1	20	61536938	G	A	20:61536938:G:A	rs2295000	TATGCAATCAGACTGGGATGAAGAGAATACGAATACTTACCAGAGCCTGAGAGTGAAAACA	TATGCAATCAGACTGGGATGAAGAGAATACAAATACTTACCAGAGCCTGAGAGTGAAAACA	0.208008	CGA	TRUE	0.579778	0.208008	S/L	535	535	missense_variant	tolerated_low_confidence	NA	benign	0.001	ENST00000266071	ENSG00000101191	ENST00000266071,ENST00000370366	2680	ENST00000266071.5:c.1604C>T	ENSP00000266071.5:p.Ser535Leu	ENSP00000266071	Q9BTC0	Q9BTC0	Death-inducer obliterator 1	NA	DIDO1_HUMAN, DIDO1, C20orf158, DATF1, KIAA0333	Cytoplasm, Nucleus, Cytoplasm, Cytoskeleton, Spindle	Q9BTC0 DIDO1_HUMAN Death-inducer obliterator 1 Q9BTC0,A8MY65,B9EH82,E1P5I1,O15043,Q3ZTL7,Q3ZTL8,Q4VXS1,Q4VXS2,Q4VXV8,Q4VXV9,Q96D72,Q9BQW0,Q9BW03,Q9H4G6,Q9H4G7,Q9NTU8,Q9NUM8,Q9UFB6 Death-associated transcription factor 1 C20orf158, DATF1, KIAA0333	cytoplasm, nucleus, spindle	NA	<a href=http://zinc.docking.org/results/combination?filter.purchasability=purchasable&annotation.name=DIDO1_HUMAN target=_blank>http://zinc.docking.org/results/combination?filter.purchasability=purchasable&annotation.name=DIDO1_HUMAN</a>	<a href=http://cansar.icr.ac.uk/cansar/molecular-targets/Q9BTC0/ target=_blank>http://cansar.icr.ac.uk/cansar/molecular-targets/Q9BTC0/</a>	NA	NA	NA	3	0	3	0	0	2	67	-3	59	NA	NA	NA	NA	NA	NA	NA	NA	NA	NA	NA	0	0	1	0	0	0	0	1
URB1	21	33691546	C	T	21:33691546:C:T	rs62620710	GCAGGACTCACCTCAGGTGCTTCATGAGCACGATGAGAACATAAAGGAACTCATTGACCAG	GCAGGACTCACCTCAGGTGCTTCATGAGCATGATGAGAACATAAAGGAACTCATTGACCAG	0.0126314	ACG	TRUE	0.193144	0.0126314	V/M	1925	1925	missense_variant	tolerated	0.1	benign	0.019	ENST00000382751	ENSG00000142207	ENST00000382751	17344	ENST00000382751.3:c.5773G>A	ENSP00000372199.3:p.Val1925Met	ENSP00000372199	O60287	O60287	Nucleolar pre-ribosomal-associated protein 1	NA	NPA1P_HUMAN, URB1, C21orf108, KIAA0539, NOP254, NPA1	Nucleus, Nucleolus	O60287 NPA1P_HUMAN Nucleolar pre-ribosomal-associated protein 1 O60287,D3DSE5,Q96NX1,Q9NYQ1 Nucleolar protein 254 kDa, URB1 ribosome biogenesis 1 homolog C21orf108, KIAA0539, NOP254, NPA1	fibrillar center, nucleolus	NA	<a href=http://zinc.docking.org/results/combination?filter.purchasability=purchasable&annotation.name=NPA1P_HUMAN target=_blank>http://zinc.docking.org/results/combination?filter.purchasability=purchasable&annotation.name=NPA1P_HUMAN</a>	<a href=http://cansar.icr.ac.uk/cansar/molecular-targets/O60287/ target=_blank>http://cansar.icr.ac.uk/cansar/molecular-targets/O60287/</a>	NA	NA	NA	0	0	0	0	0	0	0	1.1	91	NA	NA	NA	NA	NA	NA	NA	NA	NA	NA	NA	0	0	0	1	0	0	0	1
URB1	21	33694224	C	G	21:33694224:C:G	rs3761342	ACTGCTTGTCACGGATCCCCTGCCGCAGAACGCCAAACACCCACTTCTGCTCTGTTTTTTG	ACTGCTTGTCACGGATCCCCTGCCGCAGAAGGCCAAACACCCACTTCTGCTCTGTTTTTTG	0.931612	ACG	FALSE	0.192452	0.931612	V/L	1791	1791	missense_variant	tolerated	1	benign	0.002	ENST00000382751	ENSG00000142207	ENST00000382751	17344	ENST00000382751.3:c.5371G>C	ENSP00000372199.3:p.Val1791Leu	ENSP00000372199	O60287	O60287	Nucleolar pre-ribosomal-associated protein 1	NA	NPA1P_HUMAN, URB1, C21orf108, KIAA0539, NOP254, NPA1	Nucleus, Nucleolus	O60287 NPA1P_HUMAN Nucleolar pre-ribosomal-associated protein 1 O60287,D3DSE5,Q96NX1,Q9NYQ1 Nucleolar protein 254 kDa, URB1 ribosome biogenesis 1 homolog C21orf108, KIAA0539, NOP254, NPA1	fibrillar center, nucleolus	NA	<a href=http://zinc.docking.org/results/combination?filter.purchasability=purchasable&annotation.name=NPA1P_HUMAN target=_blank>http://zinc.docking.org/results/combination?filter.purchasability=purchasable&annotation.name=NPA1P_HUMAN</a>	<a href=http://cansar.icr.ac.uk/cansar/molecular-targets/O60287/ target=_blank>http://cansar.icr.ac.uk/cansar/molecular-targets/O60287/</a>	NA	NA	NA	0	0	0	0	0	0	0	1.1	91	NA	NA	NA	NA	NA	NA	NA	NA	NA	NA	NA	0	0	0	1	0	0	0	1
RPN2	20	35835826	G	A	20:35835826:G:A	rs34488353	GTTGTGGTTGTGCCTGAGGGCTCTGCTTCCGACACTCATGAACAGGCTATCTTGCGGGTAA	GTTGTGGTTGTGCCTGAGGGCTCTGCTTCCAACACTCATGAACAGGCTATCTTGCGGGTAA	0.0129563	CGA	TRUE	1	0.0129563	D/N	281	281	missense_variant	deleterious	0.01	benign	0.005	ENST00000237530	ENSG00000118705	ENST00000456102,ENST00000462163,ENST00000373632,ENST00000373622,ENST00000237530	10382	ENST00000237530.6:c.841G>A	ENSP00000237530.6:p.Asp281Asn	ENSP00000237530	P04844	P04844	Dolichyl-diphosphooligosaccharide--protein glycosyltransferase subunit 2	NA	RPN2_HUMAN, RPN2	Endoplasmic reticulum, Endoplasmic reticulum membrane	P04844 RPN2_HUMAN Dolichyl-diphosphooligosaccharide--protein glycosyltransferase subunit 2 P04844,Q5JYR6,Q6IBA5,Q96E21,Q9BUQ3,Q9UBE1 Dolichyl-diphosphooligosaccharide--protein glycosyltransferase 63 kDa subunit, RIBIIR, Ribophorin II, Ribophorin-2	autophagosome membrane, endoplasmic reticulum membrane, integral component of membrane, membrane, oligosaccharyltransferase complex, rough endoplasmic reticulum	SWP1 family	<a href=http://zinc.docking.org/results/combination?filter.purchasability=purchasable&annotation.name=RPN2_HUMAN target=_blank>http://zinc.docking.org/results/combination?filter.purchasability=purchasable&annotation.name=RPN2_HUMAN</a>	<a href=http://cansar.icr.ac.uk/cansar/molecular-targets/P04844/ target=_blank>http://cansar.icr.ac.uk/cansar/molecular-targets/P04844/</a>	NA	NA	NA	0	0	0	0	0	0	0	-3	59	NA	NA	NA	NA	NA	NA	NA	NA	NA	NA	NA	0	0	0	0	0	0	1	1
URB1	21	33726265	A	G	21:33726265:A:G	rs189036928	TAGGTACCTGCTTCATTGCCTGTCCCAAGGAGCAACTTATTCCTGGCTTCCAGGGCCGCAG	TAGGTACCTGCTTCATTGCCTGTCCCAAGGGGCAACTTATTCCTGGCTTCCAGGGCCGCAG	0.0148634	GAG	FALSE	0.214015	0.0148634	L/P	798	798	missense_variant	tolerated	0.17	benign	0.001	ENST00000382751	ENSG00000142207	ENST00000382751	17344	ENST00000382751.3:c.2393T>C	ENSP00000372199.3:p.Leu798Pro	ENSP00000372199	O60287	O60287	Nucleolar pre-ribosomal-associated protein 1	NA	NPA1P_HUMAN, URB1, C21orf108, KIAA0539, NOP254, NPA1	Nucleus, Nucleolus	O60287 NPA1P_HUMAN Nucleolar pre-ribosomal-associated protein 1 O60287,D3DSE5,Q96NX1,Q9NYQ1 Nucleolar protein 254 kDa, URB1 ribosome biogenesis 1 homolog C21orf108, KIAA0539, NOP254, NPA1	fibrillar center, nucleolus	NA	<a href=http://zinc.docking.org/results/combination?filter.purchasability=purchasable&annotation.name=NPA1P_HUMAN target=_blank>http://zinc.docking.org/results/combination?filter.purchasability=purchasable&annotation.name=NPA1P_HUMAN</a>	<a href=http://cansar.icr.ac.uk/cansar/molecular-targets/O60287/ target=_blank>http://cansar.icr.ac.uk/cansar/molecular-targets/O60287/</a>	NA	NA	NA	0	0	0	0	0	0	0	1.1	91	NA	NA	NA	NA	NA	NA	NA	NA	NA	NA	NA	0	0	0	1	0	0	0	1
URB1	21	33738971	C	T	21:33738971:C:T	rs117577554	TGAACATGCTCTTATTGCACACCAGGGGCACGGTGGTCACCATCACCATTGCCAGGAGCCG	TGAACATGCTCTTATTGCACACCAGGGGCATGGTGGTCACCATCACCATTGCCAGGAGCCG	0.0149296	ACG	TRUE	0.206421	0.0149296	V/M	431	431	missense_variant	deleterious	0.03	benign	0.085	ENST00000382751	ENSG00000142207	ENST00000382751	17344	ENST00000382751.3:c.1291G>A	ENSP00000372199.3:p.Val431Met	ENSP00000372199	O60287	O60287	Nucleolar pre-ribosomal-associated protein 1	NA	NPA1P_HUMAN, URB1, C21orf108, KIAA0539, NOP254, NPA1	Nucleus, Nucleolus	O60287 NPA1P_HUMAN Nucleolar pre-ribosomal-associated protein 1 O60287,D3DSE5,Q96NX1,Q9NYQ1 Nucleolar protein 254 kDa, URB1 ribosome biogenesis 1 homolog C21orf108, KIAA0539, NOP254, NPA1	fibrillar center, nucleolus	NA	<a href=http://zinc.docking.org/results/combination?filter.purchasability=purchasable&annotation.name=NPA1P_HUMAN target=_blank>http://zinc.docking.org/results/combination?filter.purchasability=purchasable&annotation.name=NPA1P_HUMAN</a>	<a href=http://cansar.icr.ac.uk/cansar/molecular-targets/O60287/ target=_blank>http://cansar.icr.ac.uk/cansar/molecular-targets/O60287/</a>	NA	NA	NA	0	0	0	0	0	0	0	1.1	91	NA	NA	NA	NA	NA	NA	NA	NA	NA	NA	NA	0	0	0	1	0	0	0	1
URB1	21	33757947	A	T	21:33757947:A:T	rs58978310	CTTTATATACCCTTCCACAACATCATACACATCTTCTCGTGGTAGCTTCTTGGCAGCAGAC	CTTTATATACCCTTCCACAACATCATACACTTCTTCTCGTGGTAGCTTCTTGGCAGCAGAC	0.107713	CAT	FALSE	0.205746	0.107713	D/E	63	63	missense_variant	tolerated	0.48	benign	0.023	ENST00000382751	ENSG00000142207	ENST00000382751	17344	ENST00000382751.3:c.189T>A	ENSP00000372199.3:p.Asp63Glu	ENSP00000372199	O60287	O60287	Nucleolar pre-ribosomal-associated protein 1	NA	NPA1P_HUMAN, URB1, C21orf108, KIAA0539, NOP254, NPA1	Nucleus, Nucleolus	O60287 NPA1P_HUMAN Nucleolar pre-ribosomal-associated protein 1 O60287,D3DSE5,Q96NX1,Q9NYQ1 Nucleolar protein 254 kDa, URB1 ribosome biogenesis 1 homolog C21orf108, KIAA0539, NOP254, NPA1	fibrillar center, nucleolus	NA	<a href=http://zinc.docking.org/results/combination?filter.purchasability=purchasable&annotation.name=NPA1P_HUMAN target=_blank>http://zinc.docking.org/results/combination?filter.purchasability=purchasable&annotation.name=NPA1P_HUMAN</a>	<a href=http://cansar.icr.ac.uk/cansar/molecular-targets/O60287/ target=_blank>http://cansar.icr.ac.uk/cansar/molecular-targets/O60287/</a>	NA	NA	NA	0	0	0	0	0	0	0	1.1	91	NA	NA	NA	NA	NA	NA	NA	NA	NA	NA	NA	0	0	0	1	0	0	0	1
RPN2	20	35852309	G	A	20:35852309:G:A	rs117475222	AGCTCAGAGTCAAGATCTCCACTGAAGTTGGCATCACAAATGTTGATCTTTCCACCGTGGA	AGCTCAGAGTCAAGATCTCCACTGAAGTTGACATCACAAATGTTGATCTTTCCACCGTGGA	0.0184513	GGC	FALSE	1	0.0184513	G/D	374	374	missense_variant	deleterious	0.02	probably_damaging	0.955	ENST00000237530	ENSG00000118705	ENST00000373622,ENST00000237530	10382	ENST00000237530.6:c.1121G>A	ENSP00000237530.6:p.Gly374Asp	ENSP00000237530	P04844	P04844	Dolichyl-diphosphooligosaccharide--protein glycosyltransferase subunit 2	NA	RPN2_HUMAN, RPN2	Endoplasmic reticulum, Endoplasmic reticulum membrane	P04844 RPN2_HUMAN Dolichyl-diphosphooligosaccharide--protein glycosyltransferase subunit 2 P04844,Q5JYR6,Q6IBA5,Q96E21,Q9BUQ3,Q9UBE1 Dolichyl-diphosphooligosaccharide--protein glycosyltransferase 63 kDa subunit, RIBIIR, Ribophorin II, Ribophorin-2	autophagosome membrane, endoplasmic reticulum membrane, integral component of membrane, membrane, oligosaccharyltransferase complex, rough endoplasmic reticulum	SWP1 family	<a href=http://zinc.docking.org/results/combination?filter.purchasability=purchasable&annotation.name=RPN2_HUMAN target=_blank>http://zinc.docking.org/results/combination?filter.purchasability=purchasable&annotation.name=RPN2_HUMAN</a>	<a href=http://cansar.icr.ac.uk/cansar/molecular-targets/P04844/ target=_blank>http://cansar.icr.ac.uk/cansar/molecular-targets/P04844/</a>	NA	NA	NA	0	0	0	0	0	0	0	-3	59	NA	NA	NA	NA	NA	NA	NA	NA	NA	NA	NA	0	0	0	0	0	0	1	1
CSE1L	20	47712930	G	T	20:47712930:G:T	rs35367415	GAGCACCAGCCTGAATGCAGAAGCGCTCCAGTATCTCCAAGGGTACCTTCAGGCAGCCAGT	GAGCACCAGCCTGAATGCAGAAGCGCTCCATTATCTCCAAGGGTACCTTCAGGCAGCCAGT	0.0141409	AGT	FALSE	1	0.0141409	Q/H	957	957	missense_variant	tolerated	0.06	possibly_damaging	0.617	ENST00000262982	ENSG00000124207	ENST00000396192,ENST00000542325,ENST00000262982	2431	ENST00000262982.2:c.2871G>T	ENSP00000262982.2:p.Gln957His	ENSP00000262982	P55060	P55060	Exportin-2	NA	XPO2_HUMAN, CSE1L, CAS, XPO2	Cytoplasm, Nucleus	P55060 XPO2_HUMAN Exportin-2 P55060,A3RLL6,B2R5T4,E1P5Y0,F8W904,O75432,Q32M40,Q9H5B7,Q9NTS0,Q9UP98,Q9UP99,Q9UPA0 Cellular apoptosis susceptibility protein, Chromosome segregation 1-like protein, Importin-alpha re-exporter CAS, XPO2	cytoplasm, cytosol, extracellular exosome, membrane, nuclear envelope, nucleoplasm, nucleus	XPO2/CSE1 family	<a href=http://zinc.docking.org/results/combination?filter.purchasability=purchasable&annotation.name=XPO2_HUMAN target=_blank>http://zinc.docking.org/results/combination?filter.purchasability=purchasable&annotation.name=XPO2_HUMAN</a>	<a href=http://cansar.icr.ac.uk/cansar/molecular-targets/P55060/ target=_blank>http://cansar.icr.ac.uk/cansar/molecular-targets/P55060/</a>	NA	NA	NA	0	0	0	0	0	0	0	-3	59	NA	NA	NA	NA	NA	NA	NA	NA	NA	NA	NA	0	0	0	0	0	0	1	1
MTG2	20	60768573	C	T	20:60768573:C:T	rs41284984	TTGTCCACATGGGCTGGCCTGAAGCCCAGCCGGCTACTGCCACAGCGGGCTTCTCCCAGGC	TTGTCCACATGGGCTGGCCTGAAGCCCAGCTGGCTACTGCCACAGCGGGCTTCTCCCAGGC	0.031068	CCG	TRUE	1	0.031068	R/W	33	33	missense_variant	tolerated	0.16	benign	0.013	ENST00000370823	ENSG00000101181	ENST00000467101,ENST00000370823,ENST00000436421,ENST00000448254	16239	ENST00000370823.3:c.97C>T	ENSP00000359859.3:p.Arg33Trp	ENSP00000359859	Q9H4K7	Q9H4K7	Mitochondrial ribosome-associated GTPase 2	NA	MTG2_HUMAN, MTG2, GTPBP5, OBGH1	Mitochondrion, Mitochondrion inner membrane	Q9H4K7 MTG2_HUMAN Mitochondrial ribosome-associated GTPase 2 Q9H4K7,A6NDR3,B4DR85,Q96I17,Q9NVG9,Q9UFR4 GTP-binding protein 5, Protein obg homolog 1 GTPBP5, OBGH1	mitochondrial inner membrane, mitochondrial matrix, mitochondrial ribosome	OBG GTPase family	<a href=http://zinc.docking.org/results/combination?filter.purchasability=purchasable&annotation.name=MTG2_HUMAN target=_blank>http://zinc.docking.org/results/combination?filter.purchasability=purchasable&annotation.name=MTG2_HUMAN</a>	<a href=http://cansar.icr.ac.uk/cansar/molecular-targets/Q9H4K7/ target=_blank>http://cansar.icr.ac.uk/cansar/molecular-targets/Q9H4K7/</a>	NA	NA	NA	0	0	0	0	0	0	0	-3	59	NA	NA	NA	NA	NA	NA	NA	NA	NA	NA	NA	0	0	0	0	0	0	1	1
SON	21	34925304	A	G	21:34925304:A:G	rs147302393	TGACTGTTCCAGAACCACCACCAGAGCCAGAATCTTCAATTACGTTAACACCTGTAGAGTC	TGACTGTTCCAGAACCACCACCAGAGCCAGGATCTTCAATTACGTTAACACCTGTAGAGTC	0.0102999	GAA	FALSE	0.999984	0.0102999	E/G	1256	1256	missense_variant	deleterious_low_confidence	NA	probably_damaging	0.942	ENST00000290239	ENSG00000159140	ENST00000290239,ENST00000455528,ENST00000436227,ENST00000381679,ENST00000300278,ENST00000356577	11183	ENST00000290239.6:c.3767A>G	ENSP00000290239.5:p.Glu1256Gly	ENSP00000290239	P18583	P18583	Protein SON	NA	SON_HUMAN, SON, C21orf50, DBP5, KIAA1019, NREBP	Nucleus speckle	P18583 SON_HUMAN Protein SON P18583,D3DSF5,D3DSF6,E7ETE8,E7EU67,E7EVW3,E9PFQ2,O14487,O95981,Q14120,Q6PKE0,Q9H7B1,Q9P070,Q9P072,Q9UKP9,Q9UPY0 Bax antagonist selected in saccharomyces 1, Negative regulatory element-binding protein, Protein DBP-5, SON3 C21orf50, DBP5, KIAA1019, NREBP	nuclear speck	NA	<a href=http://zinc.docking.org/results/combination?filter.purchasability=purchasable&annotation.name=SON_HUMAN target=_blank>http://zinc.docking.org/results/combination?filter.purchasability=purchasable&annotation.name=SON_HUMAN</a>	<a href=http://cansar.icr.ac.uk/cansar/molecular-targets/P18583/ target=_blank>http://cansar.icr.ac.uk/cansar/molecular-targets/P18583/</a>	NA	NA	NA	0	0	0	0	0	0	0	-3	59	NA	NA	NA	NA	NA	NA	NA	NA	NA	NA	NA	0	0	0	0	0	0	1	1
PES1	22	30975861	C	T	22:30975861:C:T	rs34123894	GGGGCAGCTGCACCCCAGAGAAGTACTCTGCCACGGGGAGAAGGAGCCTGGCGTTCACTGA	GGGGCAGCTGCACCCCAGAGAAGTACTCTGTCACGGGGAGAAGGAGCCTGGCGTTCACTGA	0.0554026	GCC	FALSE	1	0.0554026	A/T	406	406	missense_variant	tolerated	0.07	benign	0.139	ENST00000335214	ENSG00000100029	ENST00000402284,ENST00000405677,ENST00000354694,ENST00000402281,ENST00000335214,ENST00000441668	8848	ENST00000335214.6:c.1216G>A	ENSP00000334612.6:p.Ala406Thr	ENSP00000334612	O00541	O00541	Pescadillo homolog	NA	PESC_HUMAN, PES1	Nucleus, Nucleolus, Nucleus, Nucleoplasm, Chromosome	O00541 PESC_HUMAN Pescadillo homolog O00541,Q6IC29	condensed chromosome, cytosol, membrane, nucleolus, nucleoplasm, nucleus, pebow complex, preribosome	pescadillo family	<a href=http://zinc.docking.org/results/combination?filter.purchasability=purchasable&annotation.name=PESC_HUMAN target=_blank>http://zinc.docking.org/results/combination?filter.purchasability=purchasable&annotation.name=PESC_HUMAN</a>	<a href=http://cansar.icr.ac.uk/cansar/molecular-targets/O00541/ target=_blank>http://cansar.icr.ac.uk/cansar/molecular-targets/O00541/</a>	NA	NA	NA	1	0	1	0	0	1	100	-3	59	NA	NA	NA	NA	NA	NA	NA	NA	NA	NA	NA	0	0	1	0	0	0	0	1
PES1	22	30977353	T	A	22:30977353:T:A	rs42942	CCATACAACTCTCGGAGTCCAACGCGTAGGTGCCCTCACCGGCCTTTGCCTCTGCTTGGGC	CCATACAACTCTCGGAGTCCAACGCGTAGGAGCCCTCACCGGCCTTTGCCTCTGCTTGGGC	0.0343172	GTG	FALSE	0.999967	0.0343172	T/S	264	264	missense_variant	tolerated	0.38	benign	0.008	ENST00000335214	ENSG00000100029	ENST00000402281,ENST00000335214,ENST00000405677,ENST00000354694,ENST00000402284	8848	ENST00000335214.6:c.790A>T	ENSP00000334612.6:p.Thr264Ser	ENSP00000334612	O00541	O00541	Pescadillo homolog	NA	PESC_HUMAN, PES1	Nucleus, Nucleolus, Nucleus, Nucleoplasm, Chromosome	O00541 PESC_HUMAN Pescadillo homolog O00541,Q6IC29	condensed chromosome, cytosol, membrane, nucleolus, nucleoplasm, nucleus, pebow complex, preribosome	pescadillo family	<a href=http://zinc.docking.org/results/combination?filter.purchasability=purchasable&annotation.name=PESC_HUMAN target=_blank>http://zinc.docking.org/results/combination?filter.purchasability=purchasable&annotation.name=PESC_HUMAN</a>	<a href=http://cansar.icr.ac.uk/cansar/molecular-targets/O00541/ target=_blank>http://cansar.icr.ac.uk/cansar/molecular-targets/O00541/</a>	NA	NA	NA	1	0	1	0	0	1	100	-3	59	NA	NA	NA	NA	NA	NA	NA	NA	NA	NA	NA	0	0	1	0	0	0	0	1
MCM5	22	35802661	C	G	22:35802661:C:G	rs2307340	TCCAGTGCCGCAGCTGCCGCAACACCCTCACCAACATTGCCATGCGCCCTGGCCTCGAGGG	TCCAGTGCCGCAGCTGCCGCAACACCCTCAGCAACATTGCCATGCGCCCTGGCCTCGAGGG	0.0658412	ACC	FALSE	1	0.0658412	T/S	180	180	missense_variant	tolerated	0.71	benign	0	ENST00000216122	ENSG00000100297	ENST00000444778,ENST00000382011,ENST00000416905,ENST00000216122	6948	ENST00000216122.4:c.539C>G	ENSP00000216122.3:p.Thr180Ser	ENSP00000216122	P33992	P33992	DNA replication licensing factor MCM5	3.6.4.12	MCM5_HUMAN, MCM5, CDC46	Nucleus, Cytoplasm, Cytosol	P33992 MCM5_HUMAN DNA replication licensing factor MCM5 P33992,O60785,Q14578,Q9BTJ4,Q9BWL8 CDC46 homolog, P1-CDC46 CDC46	cytosol, mcm complex, membrane, nuclear chromosome, nucleoplasm, nucleus	MCM family	<a href=http://zinc.docking.org/results/combination?filter.purchasability=purchasable&annotation.name=MCM5_HUMAN target=_blank>http://zinc.docking.org/results/combination?filter.purchasability=purchasable&annotation.name=MCM5_HUMAN</a>	<a href=http://cansar.icr.ac.uk/cansar/molecular-targets/P33992/ target=_blank>http://cansar.icr.ac.uk/cansar/molecular-targets/P33992/</a>	NA	NA	NA	0	0	0	0	0	0	0	-3	59	NA	NA	NA	NA	NA	NA	NA	NA	NA	NA	NA	0	0	0	0	1	0	0	1
SON	21	34927468	C	CAGCCGCACCCCCAGCCGCCGG	21:34927468:C:CAGCCGCACCCCCAGCCGCCGG	.	CAGCCGCCGCAGCCGCACCCCCAGCCGCCGCAGCCGCACCCCCAGCCGCCGGAGCCGCACC	CAGCCGCCGCAGCCGCACCCCCAGCCGCCGCAGCCGCACCCCCAGCCGCCGGAGCCGCACCCCCAGCCGCCGGAGCCGCACC	0.0169121	CA	notCpG	0.964386	0.539123	-/SRTPSRR	1977	1978	INFRAME_INSERTION	NA	NA	NA	NA	ENST00000290239	ENSG00000159140	ENST00000421541,ENST00000290239,ENST00000356577,ENST00000455528,ENST00000436227,ENST00000381679,ENST00000300278	11183	ENST00000290239.6:c.5943_5963dupCAGCCGCCGGAGCCGCACCCC	ENSP00000290239.5:p.Ser1992_Arg1998dup	ENSP00000290239	P18583	P18583	Protein SON	NA	SON_HUMAN, SON, C21orf50, DBP5, KIAA1019, NREBP	Nucleus speckle	P18583 SON_HUMAN Protein SON P18583,D3DSF5,D3DSF6,E7ETE8,E7EU67,E7EVW3,E9PFQ2,O14487,O95981,Q14120,Q6PKE0,Q9H7B1,Q9P070,Q9P072,Q9UKP9,Q9UPY0 Bax antagonist selected in saccharomyces 1, Negative regulatory element-binding protein, Protein DBP-5, SON3 C21orf50, DBP5, KIAA1019, NREBP	nuclear speck	NA	<a href=http://zinc.docking.org/results/combination?filter.purchasability=purchasable&annotation.name=SON_HUMAN target=_blank>http://zinc.docking.org/results/combination?filter.purchasability=purchasable&annotation.name=SON_HUMAN</a>	<a href=http://cansar.icr.ac.uk/cansar/molecular-targets/P18583/ target=_blank>http://cansar.icr.ac.uk/cansar/molecular-targets/P18583/</a>	NA	NA	NA	0	0	0	0	0	0	0	-3	59	NA	NA	NA	NA	NA	NA	NA	NA	NA	NA	NA	0	0	0	0	0	0	1	1
EIF3L	22	38283011	C	G	22:38283011:C:G	rs73413945	GCTGGAGTGCAGCGACGTGATCTTAGCTCACTGCAACCTCTGCCTCCTGGGTTCAAGCGAG	GCTGGAGTGCAGCGACGTGATCTTAGCTCAGTGCAACCTCTGCCTCCTGGGTTCAAGCGAG	0.0397946	ACT	FALSE	0.385382	0.0397946	L/V	83	83	missense_variant	tolerated_low_confidence	NA	benign	0.005	ENST00000450376	ENSG00000100129	ENST00000450376	18138	ENST00000450376.1:c.247C>G	ENSP00000412349.1:p.Leu83Val	ENSP00000412349	NA	Q9Y262	Eukaryotic translation initiation factor 3 subunit L	NA	EIF3L_HUMAN, EIF3L, EIF3EIP, EIF3S6IP	Cytoplasm	Q9Y262 EIF3L_HUMAN Eukaryotic translation initiation factor 3 subunit L Q9Y262,B2RDG6,B4DYB2,G8JLH4,Q53HQ1,Q53HT4,Q5QTR1,Q5TI15,Q6ICD2 Eukaryotic translation initiation factor 3 subunit 6-interacting protein, Eukaryotic translation initiation factor 3 subunit E-interacting protein EIF3EIP, EIF3S6IP	cytosol, eukaryotic translation initiation factor 3 complex, fibrillar center, membrane, nucleoplasm	eIF-3 subunit L family	<a href=http://zinc.docking.org/results/combination?filter.purchasability=purchasable&annotation.name=EIF3L_HUMAN target=_blank>http://zinc.docking.org/results/combination?filter.purchasability=purchasable&annotation.name=EIF3L_HUMAN</a>	<a href=http://cansar.icr.ac.uk/cansar/molecular-targets/Q9Y262/ target=_blank>http://cansar.icr.ac.uk/cansar/molecular-targets/Q9Y262/</a>	NA	NA	NA	3	0	3	3	100	3	100	-3	59	NA	NA	NA	NA	NA	NA	NA	NA	NA	NA	NA	0	0	1	0	0	0	0	1
SON	21	34948697	A	C	21:34948697:A:C	.	ATAGGTATTGAGAAATGGAGCCCTTACCAGACCCAATTGTATGTTTTTCTTGAATAGGTAT	ATAGGTATTGAGAAATGGAGCCCTTACCAGCCCCAATTGTATGTTTTTCTTGAATAGGTAT	0.924403	GACC	FALSE	0.00881297	0.924403	R/S	2416	2416	missense_variant	NA	NA	NA	NA	ENST00000356577	ENSG00000159140	ENST00000381692,ENST00000356577	11183	ENST00000356577.4:c.7248A>C	ENSP00000348984.4:p.Arg2416Ser	ENSP00000348984	P18583	P18583	Protein SON	NA	SON_HUMAN, SON, C21orf50, DBP5, KIAA1019, NREBP	Nucleus speckle	P18583 SON_HUMAN Protein SON P18583,D3DSF5,D3DSF6,E7ETE8,E7EU67,E7EVW3,E9PFQ2,O14487,O95981,Q14120,Q6PKE0,Q9H7B1,Q9P070,Q9P072,Q9UKP9,Q9UPY0 Bax antagonist selected in saccharomyces 1, Negative regulatory element-binding protein, Protein DBP-5, SON3 C21orf50, DBP5, KIAA1019, NREBP	nuclear speck	NA	<a href=http://zinc.docking.org/results/combination?filter.purchasability=purchasable&annotation.name=SON_HUMAN target=_blank>http://zinc.docking.org/results/combination?filter.purchasability=purchasable&annotation.name=SON_HUMAN</a>	<a href=http://cansar.icr.ac.uk/cansar/molecular-targets/P18583/ target=_blank>http://cansar.icr.ac.uk/cansar/molecular-targets/P18583/</a>	NA	NA	NA	0	0	0	0	0	0	0	-3	59	NA	NA	NA	NA	NA	NA	NA	NA	NA	NA	NA	0	0	0	0	0	0	1	1
WDR4	21	44270229	C	T	21:44270229:C:T	rs6586250	GCATGCCCGTCGGGCCCAGGCGGGGGACTCCGGCGCCGCTGCTTCTTCTCTAGCTGCTGCT	GCATGCCCGTCGGGCCCAGGCGGGGGACTCTGGCGCCGCTGCTTCTTCTCTAGCTGCTGCT	0.18879	CCG	TRUE	0.999951	0.18879	R/Q	390	390	missense_variant	tolerated	0.9	benign	0.002	ENST00000330317	ENSG00000160193	ENST00000398208,ENST00000330317	12756	ENST00000330317.2:c.1169G>A	ENSP00000328671.2:p.Arg390Gln	ENSP00000328671	P57081	P57081	tRNA (guanine-N(7)-)-methyltransferase non-catalytic subunit WDR4	NA	WDR4_HUMAN, WDR4	Nucleus	P57081 WDR4_HUMAN tRNA (guanine-N(7)-)-methyltransferase non-catalytic subunit WDR4 P57081,A8KA58,B2RCA3,B4DNQ7,D3DSK3,Q9BVM5,Q9HCR3 WD repeat-containing protein 4	cytosol, nucleoplasm, nucleus, trna methyltransferase complex	WD repeat TRM82 family	<a href=http://zinc.docking.org/results/combination?filter.purchasability=purchasable&annotation.name=WDR4_HUMAN target=_blank>http://zinc.docking.org/results/combination?filter.purchasability=purchasable&annotation.name=WDR4_HUMAN</a>	<a href=http://cansar.icr.ac.uk/cansar/molecular-targets/P57081/ target=_blank>http://cansar.icr.ac.uk/cansar/molecular-targets/P57081/</a>	NA	NA	NA	0	0	0	0	0	0	0	-3	59	NA	NA	NA	NA	NA	NA	NA	NA	NA	NA	NA	0	0	0	0	0	0	1	1
WDR4	21	44293744	C	G	21:44293744:C:G	rs2248490	GTCATCGGTTAAAGCAAAATAGCTGCCAGACTTGGAGAAGGTGGACGCCAGAATCGCACCG	GTCATCGGTTAAAGCAAAATAGCTGCCAGAGTTGGAGAAGGTGGACGCCAGAATCGCACCG	0.496828	ACT	FALSE	1	0.496828	K/N	71	71	missense_variant	deleterious	0.04	benign	0.093	ENST00000330317	ENSG00000160193	ENST00000398208,ENST00000330317	12756	ENST00000330317.2:c.213G>C	ENSP00000328671.2:p.Lys71Asn	ENSP00000328671	P57081	P57081	tRNA (guanine-N(7)-)-methyltransferase non-catalytic subunit WDR4	NA	WDR4_HUMAN, WDR4	Nucleus	P57081 WDR4_HUMAN tRNA (guanine-N(7)-)-methyltransferase non-catalytic subunit WDR4 P57081,A8KA58,B2RCA3,B4DNQ7,D3DSK3,Q9BVM5,Q9HCR3 WD repeat-containing protein 4	cytosol, nucleoplasm, nucleus, trna methyltransferase complex	WD repeat TRM82 family	<a href=http://zinc.docking.org/results/combination?filter.purchasability=purchasable&annotation.name=WDR4_HUMAN target=_blank>http://zinc.docking.org/results/combination?filter.purchasability=purchasable&annotation.name=WDR4_HUMAN</a>	<a href=http://cansar.icr.ac.uk/cansar/molecular-targets/P57081/ target=_blank>http://cansar.icr.ac.uk/cansar/molecular-targets/P57081/</a>	NA	NA	NA	0	0	0	0	0	0	0	-3	59	NA	NA	NA	NA	NA	NA	NA	NA	NA	NA	NA	0	0	0	0	0	0	1	1
RPS27	1	153963749	G	T	1:153963749:G:T	NA	TAGTGGGGAAAGCACTGGACCTCAACAGTTGGAAAATGTTGTAGTGTTAGCTGTCTCGTAT	TAGTGGGGAAAGCACTGGACCTCAACAGTTTGAAAATGTTGTAGTGTTAGCTGTCTCGTAT	0.011953	TGG	FALSE	0.950746	0.011953	L/F	55	55	missense_variant	deleterious	0.02	benign	0.024	ENST00000392558	ENSG00000177954	ENST00000392558	10416	ENST00000392558.4:c.165G>T	ENSP00000376341.4:p.Leu55Phe	ENSP00000376341	NA	P42677	40S ribosomal protein S27	NA	RS27_HUMAN, RPS27, MPS1	NA	P42677 RS27_HUMAN 40S ribosomal protein S27 P42677,Q5T4L6 Metallopan-stimulin 1, Small ribosomal subunit protein eS27 MPS1	cytosol, cytosolic small ribosomal subunit, nucleoplasm, nucleus, ribosome	eukaryotic ribosomal protein eS27 family	<a href=http://zinc.docking.org/results/combination?filter.purchasability=purchasable&annotation.name=RS27_HUMAN target=_blank>http://zinc.docking.org/results/combination?filter.purchasability=purchasable&annotation.name=RS27_HUMAN</a>	<a href=http://cansar.icr.ac.uk/cansar/molecular-targets/P42677/ target=_blank>http://cansar.icr.ac.uk/cansar/molecular-targets/P42677/</a>	NA	NA	NA	16	0	16	8	50	15	94	-0.95	69	1	16	3	3	10	2	2	NA	NA	NA	NA	0	0	1	0	0	0	0	1
RPL3	22	39715047	C	G	22:39715047:C:G	rs116372447	TTACACTGATACACACAGGCCAAAGAACTCCGCAGAGCCAAATCAGAACGTGACAATCAGC	TTACACTGATACACACAGGCCAAAGAACTCGGCAGAGCCAAATCAGAACGTGACAATCAGC	0.0171994	CCG	FALSE	0.959362	0.0171994	G/R	24	24	missense_variant	deleterious_low_confidence	NA	benign	0.001	ENST00000453303	ENSG00000100316	ENST00000453303	10332	ENST00000453303.1:c.70G>C	ENSP00000415198.1:p.Gly24Arg	ENSP00000415198	NA	P39023	60S ribosomal protein L3	NA	RL3_HUMAN, RPL3	Nucleus, Nucleolus, Cytoplasm	P39023 RL3_HUMAN 60S ribosomal protein L3 P39023,B2RDV9,Q15548,Q5I0G0 HIV-1 TAR RNA-binding protein B, Large ribosomal subunit protein uL3	cytoplasm, cytosol, cytosolic large ribosomal subunit, extracellular exosome, focal adhesion, nucleolus, nucleus, protein complex	universal ribosomal protein uL3 family	<a href=http://zinc.docking.org/results/combination?filter.purchasability=purchasable&annotation.name=RL3_HUMAN target=_blank>http://zinc.docking.org/results/combination?filter.purchasability=purchasable&annotation.name=RL3_HUMAN</a>	<a href=http://cansar.icr.ac.uk/cansar/molecular-targets/P39023/ target=_blank>http://cansar.icr.ac.uk/cansar/molecular-targets/P39023/</a>	NA	NA	NA	0	0	0	0	0	0	0	-1	68	NA	NA	NA	NA	NA	NA	NA	NA	NA	NA	NA	0	0	0	0	0	0	1	1
TPR	1	186316488	C	T	1:186316488:C:T	NA	GTAACCATTGCTTGATATTGTTCCACATTGCTCGTACTTGTTTTGAGTCTCTCCTTTAAGT	GTAACCATTGCTTGATATTGTTCCACATTGTTCGTACTTGTTTTGAGTCTCTCCTTTAAGT	0.134133	GCT	FALSE	0.995635	0.134133	S/N	960	960	missense_variant	NA	NA	benign	0.005	ENST00000367478	ENSG00000047410	ENST00000367478	12017	ENST00000367478.4:c.2879G>A	ENSP00000356448.3:p.Ser960Asn	ENSP00000356448	P12270	P12270	Nucleoprotein TPR	NA	TPR_HUMAN, TPR	Nucleus, Nucleus membrane, Nucleus envelope, Nucleus, Nuclear pore complex, Cytoplasm, Cytoplasm, Cytoskeleton, Spindle, Chromosome, Centromere, Kinetochore, Nucleus membrane	P12270 TPR_HUMAN Nucleoprotein TPR P12270,Q15624,Q15655,Q5SWY0,Q99968 Megator, NPC-associated intranuclear protein, Translocated promoter region protein	cytoplasm, cytoplasmic dynein complex, extrinsic component of membrane, host cell, kinetochore, mitotic spindle, nuclear envelope, nuclear inclusion body, nuclear membrane, nuclear periphery, nuclear pore, nuclear pore nuclear basket, nucleoplasm, nucleus	TPR family	<a href=http://zinc.docking.org/results/combination?filter.purchasability=purchasable&annotation.name=TPR_HUMAN target=_blank>http://zinc.docking.org/results/combination?filter.purchasability=purchasable&annotation.name=TPR_HUMAN</a>	<a href=http://cansar.icr.ac.uk/cansar/molecular-targets/P12270/ target=_blank>http://cansar.icr.ac.uk/cansar/molecular-targets/P12270/</a>	NA	NA	NA	4	0	4	0	0	0	0	1.45	94	1	23	3	3	3	2	2	NA	NA	NA	NA	0	0	0	1	0	0	0	1
TPR	1	186321242	C	T	1:186321242:C:T	NA	CCTTTTCCTTCTTCAAATTTTCTGCTCTTACCTAAACATAAGTAGAAATGAAATAAAAAAT	CCTTTTCCTTCTTCAAATTTTCTGCTCTTATCTAAACATAAGTAGAAATGAAATAAAAAAT	0.133295	ACC	FALSE	0.993773	0.133295	V/I	779	779	missense_variant	NA	NA	benign	0.097	ENST00000367478	ENSG00000047410	ENST00000367478	12017	ENST00000367478.4:c.2335G>A	ENSP00000356448.3:p.Val779Ile	ENSP00000356448	P12270	P12270	Nucleoprotein TPR	NA	TPR_HUMAN, TPR	Nucleus, Nucleus membrane, Nucleus envelope, Nucleus, Nuclear pore complex, Cytoplasm, Cytoplasm, Cytoskeleton, Spindle, Chromosome, Centromere, Kinetochore, Nucleus membrane	P12270 TPR_HUMAN Nucleoprotein TPR P12270,Q15624,Q15655,Q5SWY0,Q99968 Megator, NPC-associated intranuclear protein, Translocated promoter region protein	cytoplasm, cytoplasmic dynein complex, extrinsic component of membrane, host cell, kinetochore, mitotic spindle, nuclear envelope, nuclear inclusion body, nuclear membrane, nuclear periphery, nuclear pore, nuclear pore nuclear basket, nucleoplasm, nucleus	TPR family	<a href=http://zinc.docking.org/results/combination?filter.purchasability=purchasable&annotation.name=TPR_HUMAN target=_blank>http://zinc.docking.org/results/combination?filter.purchasability=purchasable&annotation.name=TPR_HUMAN</a>	<a href=http://cansar.icr.ac.uk/cansar/molecular-targets/P12270/ target=_blank>http://cansar.icr.ac.uk/cansar/molecular-targets/P12270/</a>	NA	NA	NA	4	0	4	0	0	0	0	1.45	94	1	23	3	3	3	2	2	NA	NA	NA	NA	0	0	0	1	0	0	0	1
SAMM50	22	44368122	A	G	22:44368122:A:G	rs3761472	ATTGTTTAATATTTTTTTATTTAGGTGATGACGCACTTCCAAATGGGTTAGACGTTACCTT	ATTGTTTAATATTTTTTTATTTAGGTGATGGCGCACTTCCAAATGGGTTAGACGTTACCTT	0.20872	GAC	FALSE	1	0.20872	D/G	110	110	missense_variant	tolerated	0.27	benign	0.002	ENST00000350028	ENSG00000100347	ENST00000350028	24276	ENST00000350028.4:c.329A>G	ENSP00000345445.4:p.Asp110Gly	ENSP00000345445	Q9Y512	Q9Y512	Sorting and assembly machinery component 50 homolog	NA	SAM50_HUMAN, SAMM50, SAM50	Mitochondrion outer membrane, Cytoplasm, Mitochondrion	Q9Y512 SAM50_HUMAN Sorting and assembly machinery component 50 homolog Q9Y512,Q53HC4,Q56VW7,Q969Y9,Q96I46,Q9NW85,Q9UQM9 Transformation-related gene 3 protein SAM50	extracellular exosome, integral component of membrane, mitochondrial inner membrane, mitochondrial outer membrane, mitochondrial sorting and assembly machinery complex, mitochondrion	SAM50/omp85 family	<a href=http://zinc.docking.org/results/combination?filter.purchasability=purchasable&annotation.name=SAM50_HUMAN target=_blank>http://zinc.docking.org/results/combination?filter.purchasability=purchasable&annotation.name=SAM50_HUMAN</a>	<a href=http://cansar.icr.ac.uk/cansar/molecular-targets/Q9Y512/ target=_blank>http://cansar.icr.ac.uk/cansar/molecular-targets/Q9Y512/</a>	NA	NA	NA	0	0	0	0	0	0	0	-3	59	NA	NA	NA	NA	NA	NA	NA	NA	NA	NA	NA	0	0	0	0	0	0	1	1
PPP1R15B	1	204378775	T	C	1:204378775:T:C	rs17855962	AAATGGCCACAATGGACTCAGATGGGGTCTTTGAGTCACGACAGCCTTTCTCATTTTCCCC	AAATGGCCACAATGGACTCAGATGGGGTCTCTGAGTCACGACAGCCTTTCTCATTTTCCCC	0.018867	TTT	FALSE	0.999901	0.018867	K/E	589	589	missense_variant	NA	NA	benign	0.007	ENST00000367188	ENSG00000158615	ENST00000367188	14951	ENST00000367188.4:c.1765A>G	ENSP00000356156.4:p.Lys589Glu	ENSP00000356156	Q5SWA1	Q5SWA1	Protein phosphatase 1 regulatory subunit 15B	NA	PR15B_HUMAN, PPP1R15B	NA	Q5SWA1 PR15B_HUMAN Protein phosphatase 1 regulatory subunit 15B Q5SWA1,Q53GQ4,Q658M2,Q6P156,Q96SN1	protein phosphatase type 1 complex	PPP1R15 family	<a href=http://zinc.docking.org/results/combination?filter.purchasability=purchasable&annotation.name=PR15B_HUMAN target=_blank>http://zinc.docking.org/results/combination?filter.purchasability=purchasable&annotation.name=PR15B_HUMAN</a>	<a href=http://cansar.icr.ac.uk/cansar/molecular-targets/Q5SWA1/ target=_blank>http://cansar.icr.ac.uk/cansar/molecular-targets/Q5SWA1/</a>	NA	NA	NA	4	0	0	0	0	0	0	-3	59	NA	NA	NA	NA	NA	NA	NA	NA	NA	NA	NA	0	0	0	0	0	0	1	1
PPP1R15B	1	204379452	T	C	1:204379452:T:C	rs2089891	GGAACCTCTGTAGTTAATAATTCTATTTTTTCTTCAGTGGATTCCTGGGTGTTTCCAGGAA	GGAACCTCTGTAGTTAATAATTCTATTTTTCCTTCAGTGGATTCCTGGGTGTTTCCAGGAA	0.062588	TTC	FALSE	0.999951	0.062588	E/G	363	363	missense_variant	NA	NA	benign	0.075	ENST00000367188	ENSG00000158615	ENST00000367188	14951	ENST00000367188.4:c.1088A>G	ENSP00000356156.4:p.Glu363Gly	ENSP00000356156	Q5SWA1	Q5SWA1	Protein phosphatase 1 regulatory subunit 15B	NA	PR15B_HUMAN, PPP1R15B	NA	Q5SWA1 PR15B_HUMAN Protein phosphatase 1 regulatory subunit 15B Q5SWA1,Q53GQ4,Q658M2,Q6P156,Q96SN1	protein phosphatase type 1 complex	PPP1R15 family	<a href=http://zinc.docking.org/results/combination?filter.purchasability=purchasable&annotation.name=PR15B_HUMAN target=_blank>http://zinc.docking.org/results/combination?filter.purchasability=purchasable&annotation.name=PR15B_HUMAN</a>	<a href=http://cansar.icr.ac.uk/cansar/molecular-targets/Q5SWA1/ target=_blank>http://cansar.icr.ac.uk/cansar/molecular-targets/Q5SWA1/</a>	NA	NA	NA	4	0	0	0	0	0	0	-3	59	NA	NA	NA	NA	NA	NA	NA	NA	NA	NA	NA	0	0	0	0	0	0	1	1
DIEXF	1	210004199	C	G	1:210004199:C:G	rs585627	GATTCTGAAAGCGACTCAGAGAGTGAACCACAACAAGTTTCTGGCTACCACAGACTACTTG	GATTCTGAAAGCGACTCAGAGAGTGAACCAGAACAAGTTTCTGGCTACCACAGACTACTTG	0.67302	ACA	FALSE	0.999951	0.67302	Q/E	67	67	missense_variant	tolerated	1	benign	0	ENST00000491415	ENSG00000117597	ENST00000491415	28440	ENST00000491415.2:c.199C>G	ENSP00000419005.1:p.Gln67Glu	ENSP00000419005	Q68CQ4	Q68CQ4	Digestive organ expansion factor homolog	NA	DIEXF_HUMAN, DIEXF, C1orf107, DEF	Nucleus, Nucleus, Nucleolus	Q68CQ4 DIEXF_HUMAN Digestive organ expansion factor homolog Q68CQ4,O75992,Q4VY00,Q63HL9 C1orf107, DEF	nucleolus, nucleoplasm, small-subunit processome	def family	<a href=http://zinc.docking.org/results/combination?filter.purchasability=purchasable&annotation.name=DIEXF_HUMAN target=_blank>http://zinc.docking.org/results/combination?filter.purchasability=purchasable&annotation.name=DIEXF_HUMAN</a>	<a href=http://cansar.icr.ac.uk/cansar/molecular-targets/Q68CQ4/ target=_blank>http://cansar.icr.ac.uk/cansar/molecular-targets/Q68CQ4/</a>	NA	NA	NA	0	0	0	0	0	0	0	-3	59	NA	NA	NA	NA	NA	NA	NA	NA	NA	NA	NA	0	0	0	0	0	0	1	1
DIEXF	1	210004332	G	A	1:210004332:G:A	rs61747285	ATGATGCAGAAATGAACGATGAAGATGGTGGTAGCGATGTCAGTGTGGAAGAAGAGATGGC	ATGATGCAGAAATGAACGATGAAGATGGTGATAGCGATGTCAGTGTGGAAGAAGAGATGGC	0.136382	GGT	FALSE	1	0.136382	G/D	111	111	missense_variant	tolerated	0.9	benign	0	ENST00000491415	ENSG00000117597	ENST00000491415	28440	ENST00000491415.2:c.332G>A	ENSP00000419005.1:p.Gly111Asp	ENSP00000419005	Q68CQ4	Q68CQ4	Digestive organ expansion factor homolog	NA	DIEXF_HUMAN, DIEXF, C1orf107, DEF	Nucleus, Nucleus, Nucleolus	Q68CQ4 DIEXF_HUMAN Digestive organ expansion factor homolog Q68CQ4,O75992,Q4VY00,Q63HL9 C1orf107, DEF	nucleolus, nucleoplasm, small-subunit processome	def family	<a href=http://zinc.docking.org/results/combination?filter.purchasability=purchasable&annotation.name=DIEXF_HUMAN target=_blank>http://zinc.docking.org/results/combination?filter.purchasability=purchasable&annotation.name=DIEXF_HUMAN</a>	<a href=http://cansar.icr.ac.uk/cansar/molecular-targets/Q68CQ4/ target=_blank>http://cansar.icr.ac.uk/cansar/molecular-targets/Q68CQ4/</a>	NA	NA	NA	0	0	0	0	0	0	0	-3	59	NA	NA	NA	NA	NA	NA	NA	NA	NA	NA	NA	0	0	0	0	0	0	1	1
DIEXF	1	210010524	G	A	1:210010524:G:A	rs41274840	AGCCAGAAGTTTGGAGTGGGTGATGATGATGACTTCAGAGACCAAGGGTTAACAAGGCCCA	AGCCAGAAGTTTGGAGTGGGTGATGATGATAACTTCAGAGACCAAGGGTTAACAAGGCCCA	0.013487	TGA	FALSE	0.999918	0.013487	D/N	344	344	missense_variant	deleterious	0.01	benign	0.217	ENST00000491415	ENSG00000117597	ENST00000491415	28440	ENST00000491415.2:c.1030G>A	ENSP00000419005.1:p.Asp344Asn	ENSP00000419005	Q68CQ4	Q68CQ4	Digestive organ expansion factor homolog	NA	DIEXF_HUMAN, DIEXF, C1orf107, DEF	Nucleus, Nucleus, Nucleolus	Q68CQ4 DIEXF_HUMAN Digestive organ expansion factor homolog Q68CQ4,O75992,Q4VY00,Q63HL9 C1orf107, DEF	nucleolus, nucleoplasm, small-subunit processome	def family	<a href=http://zinc.docking.org/results/combination?filter.purchasability=purchasable&annotation.name=DIEXF_HUMAN target=_blank>http://zinc.docking.org/results/combination?filter.purchasability=purchasable&annotation.name=DIEXF_HUMAN</a>	<a href=http://cansar.icr.ac.uk/cansar/molecular-targets/Q68CQ4/ target=_blank>http://cansar.icr.ac.uk/cansar/molecular-targets/Q68CQ4/</a>	NA	NA	NA	0	0	0	0	0	0	0	-3	59	NA	NA	NA	NA	NA	NA	NA	NA	NA	NA	NA	0	0	0	0	0	0	1	1
HEATR1	1	236729956	T	C	1:236729956:T:C	rs653737	TTCCCACCCTAGGTTCTGACCTTTTCGCCATAGGCAGCCGCCAGCACTGTTTTTGTGACAT	TTCCCACCCTAGGTTCTGACCTTTTCGCCACAGGCAGCCGCCAGCACTGTTTTTGTGACAT	0.148088	ATA	FALSE	0.999967	0.148088	Y/C	1352	1352	missense_variant	tolerated	0.2	benign	0.001	ENST00000366581	ENSG00000119285	ENST00000366582,ENST00000366581	25517	ENST00000366581.2:c.4055A>G	ENSP00000355540.2:p.Tyr1352Cys	ENSP00000355540	NA	Q9H583	HEAT repeat-containing protein 1	NA	HEAT1_HUMAN, HEATR1, BAP28, UTP10	Nucleus, Nucleolus	Q9H583 HEAT1_HUMAN HEAT repeat-containing protein 1 Q9H583,Q5T3Q8,Q6P197,Q9NW23 Protein BAP28, U3 small nucleolar RNA-associated protein 10 homolog BAP28, UTP10	90s preribosome, fibrillar center, membrane, mitochondrion, nucleolus, nucleoplasm, small-subunit processome, t-utp complex	HEATR1/UTP10 family	<a href=http://zinc.docking.org/results/combination?filter.purchasability=purchasable&annotation.name=HEAT1_HUMAN target=_blank>http://zinc.docking.org/results/combination?filter.purchasability=purchasable&annotation.name=HEAT1_HUMAN</a>	<a href=http://cansar.icr.ac.uk/cansar/molecular-targets/Q9H583/ target=_blank>http://cansar.icr.ac.uk/cansar/molecular-targets/Q9H583/</a>	NA	NA	NA	0	0	0	0	0	0	0	0.85	89	NA	NA	NA	NA	NA	NA	NA	NA	NA	NA	NA	0	0	0	0	0	1	0	1
URB2	1	229772932	A	G	1:229772932:A:G	rs3811474	GTTGTGGGTCATTGGGAAAACAGATTTGCAAAAGCTGGACCCGAAGGTATAGAACCTAGAG	GTTGTGGGTCATTGGGAAAACAGATTTGCAGAAGCTGGACCCGAAGGTATAGAACCTAGAG	0.135395	AAA	FALSE	1	0.135395	K/E	858	858	missense_variant	tolerated	0.17	benign	0.058	ENST00000258243	ENSG00000135763	ENST00000258243	28967	ENST00000258243.2:c.2572A>G	ENSP00000258243.2:p.Lys858Glu	ENSP00000258243	Q14146	Q14146	Unhealthy ribosome biogenesis protein 2 homolog	NA	URB2_HUMAN, URB2, KIAA0133	Nucleus, Nucleolus	Q14146 URB2_HUMAN Unhealthy ribosome biogenesis protein 2 homolog Q14146,Q5VYC9 KIAA0133	aggresome, midbody, nucleolus	NA	<a href=http://zinc.docking.org/results/combination?filter.purchasability=purchasable&annotation.name=URB2_HUMAN target=_blank>http://zinc.docking.org/results/combination?filter.purchasability=purchasable&annotation.name=URB2_HUMAN</a>	<a href=http://cansar.icr.ac.uk/cansar/molecular-targets/Q14146/ target=_blank>http://cansar.icr.ac.uk/cansar/molecular-targets/Q14146/</a>	NA	NA	NA	0	0	0	0	0	0	0	-1.25	66	NA	NA	NA	NA	NA	NA	NA	NA	NA	NA	NA	0	0	0	0	0	0	1	1
URB2	1	229787055	G	A	1:229787055:G:A	rs41310553	GATTGGTGTTTTCAGTTATGCGGGAAGGGCGGCAGAAGGACAAAGGTAATTTGGAGTAACA	GATTGGTGTTTTCAGTTATGCGGGAAGGGCAGCAGAAGGACAAAGGTAATTTGGAGTAACA	0.0137773	CGG	TRUE	0.999984	0.0137773	R/Q	1408	1408	missense_variant	deleterious	0.03	benign	0.197	ENST00000258243	ENSG00000135763	ENST00000434387,ENST00000258243	28967	ENST00000258243.2:c.4223G>A	ENSP00000258243.2:p.Arg1408Gln	ENSP00000258243	Q14146	Q14146	Unhealthy ribosome biogenesis protein 2 homolog	NA	URB2_HUMAN, URB2, KIAA0133	Nucleus, Nucleolus	Q14146 URB2_HUMAN Unhealthy ribosome biogenesis protein 2 homolog Q14146,Q5VYC9 KIAA0133	aggresome, midbody, nucleolus	NA	<a href=http://zinc.docking.org/results/combination?filter.purchasability=purchasable&annotation.name=URB2_HUMAN target=_blank>http://zinc.docking.org/results/combination?filter.purchasability=purchasable&annotation.name=URB2_HUMAN</a>	<a href=http://cansar.icr.ac.uk/cansar/molecular-targets/Q14146/ target=_blank>http://cansar.icr.ac.uk/cansar/molecular-targets/Q14146/</a>	NA	NA	NA	0	0	0	0	0	0	0	-1.25	66	NA	NA	NA	NA	NA	NA	NA	NA	NA	NA	NA	0	0	0	0	0	0	1	1
HEATR1	1	236717926	T	C	1:236717926:T:C	rs2275687	ACCTGATCCACCAGAGGCATCATCAAGGCTTCTGCTCTCTCTTTACTTATAAAATGCTGGG	ACCTGATCCACCAGAGGCATCATCAAGGCTCCTGCTCTCTCTTTACTTATAAAATGCTGGG	0.605641	TTC	FALSE	1	0.605641	E/G	1936	1936	missense_variant	deleterious	0	benign	0.309	ENST00000366581	ENSG00000119285	ENST00000366582,ENST00000366581	25517	ENST00000366581.2:c.5807A>G	ENSP00000355540.2:p.Glu1936Gly	ENSP00000355540	NA	Q9H583	HEAT repeat-containing protein 1	NA	HEAT1_HUMAN, HEATR1, BAP28, UTP10	Nucleus, Nucleolus	Q9H583 HEAT1_HUMAN HEAT repeat-containing protein 1 Q9H583,Q5T3Q8,Q6P197,Q9NW23 Protein BAP28, U3 small nucleolar RNA-associated protein 10 homolog BAP28, UTP10	90s preribosome, fibrillar center, membrane, mitochondrion, nucleolus, nucleoplasm, small-subunit processome, t-utp complex	HEATR1/UTP10 family	<a href=http://zinc.docking.org/results/combination?filter.purchasability=purchasable&annotation.name=HEAT1_HUMAN target=_blank>http://zinc.docking.org/results/combination?filter.purchasability=purchasable&annotation.name=HEAT1_HUMAN</a>	<a href=http://cansar.icr.ac.uk/cansar/molecular-targets/Q9H583/ target=_blank>http://cansar.icr.ac.uk/cansar/molecular-targets/Q9H583/</a>	NA	NA	NA	0	0	0	0	0	0	0	0.85	89	NA	NA	NA	NA	NA	NA	NA	NA	NA	NA	NA	0	0	0	0	0	0	1	1
SYF2	1	25554719	G	A	1:25554719:G:A	rs35324907	TTCACTTTCTCATAGTCTTCTCCTCTTGCCGCACATTCCTAAAAAGAAGAAAAAAGCTGAC	TTCACTTTCTCATAGTCTTCTCCTCTTGCCACACATTCCTAAAAAGAAGAAAAAAGCTGAC	0.023404	CGC	TRUE	0.999951	0.023404	A/V	89	89	missense_variant	tolerated	0.17	benign	0.021	ENST00000236273	ENSG00000117614	ENST00000236273,ENST00000354361	19824	ENST00000236273.4:c.266C>T	ENSP00000236273.4:p.Ala89Val	ENSP00000236273	O95926	O95926	Pre-mRNA-splicing factor SYF2	NA	SYF2_HUMAN, SYF2, CBPIN, GCIPIP	Nucleus	O95926 SYF2_HUMAN Pre-mRNA-splicing factor SYF2 O95926,Q5TH73 CCNDBP1-interactor, p29 CBPIN, GCIPIP	catalytic step 2 spliceosome, nuclear speck, nucleoplasm, nucleus, post-mrna release spliceosomal complex, prp19 complex	SYF2 family	<a href=http://zinc.docking.org/results/combination?filter.purchasability=purchasable&annotation.name=SYF2_HUMAN target=_blank>http://zinc.docking.org/results/combination?filter.purchasability=purchasable&annotation.name=SYF2_HUMAN</a>	<a href=http://cansar.icr.ac.uk/cansar/molecular-targets/O95926/ target=_blank>http://cansar.icr.ac.uk/cansar/molecular-targets/O95926/</a>	NA	NA	NA	1	0	1	0	0	1	100	-3	59	NA	NA	NA	NA	NA	NA	NA	NA	NA	NA	NA	0	0	1	0	0	0	0	1
HEATR1	1	236718620	T	C	1:236718620:T:C	rs1126627	ACCCACCTGTTTTGGAGATGTTCACCTGGTTCAAGGTGTCAGCAAAAGGCTTCACTAAGTG	ACCCACCTGTTTTGGAGATGTTCACCTGGTCCAAGGTGTCAGCAAAAGGCTTCACTAAGTG	0.60584	TTC	FALSE	1	0.60584	N/D	1886	1886	missense_variant	tolerated	0.19	benign	0.147	ENST00000366581	ENSG00000119285	ENST00000366582,ENST00000366581	25517	ENST00000366581.2:c.5656A>G	ENSP00000355540.2:p.Asn1886Asp	ENSP00000355540	NA	Q9H583	HEAT repeat-containing protein 1	NA	HEAT1_HUMAN, HEATR1, BAP28, UTP10	Nucleus, Nucleolus	Q9H583 HEAT1_HUMAN HEAT repeat-containing protein 1 Q9H583,Q5T3Q8,Q6P197,Q9NW23 Protein BAP28, U3 small nucleolar RNA-associated protein 10 homolog BAP28, UTP10	90s preribosome, fibrillar center, membrane, mitochondrion, nucleolus, nucleoplasm, small-subunit processome, t-utp complex	HEATR1/UTP10 family	<a href=http://zinc.docking.org/results/combination?filter.purchasability=purchasable&annotation.name=HEAT1_HUMAN target=_blank>http://zinc.docking.org/results/combination?filter.purchasability=purchasable&annotation.name=HEAT1_HUMAN</a>	<a href=http://cansar.icr.ac.uk/cansar/molecular-targets/Q9H583/ target=_blank>http://cansar.icr.ac.uk/cansar/molecular-targets/Q9H583/</a>	NA	NA	NA	0	0	0	0	0	0	0	0.85	89	NA	NA	NA	NA	NA	NA	NA	NA	NA	NA	NA	0	0	0	0	0	0	1	1
HEATR1	1	236740135	T	C	1:236740135:T:C	rs16833953	GTGATCTCCTCTGCTTTAGAAATCAAATGATCTATTATCAGATAAAACGGGGATGCCACTC	GTGATCTCCTCTGCTTTAGAAATCAAATGACCTATTATCAGATAAAACGGGGATGCCACTC	0.0379509	ATC	FALSE	1	0.0379509	D/G	957	957	missense_variant	tolerated	0.12	benign	0.05	ENST00000366581	ENSG00000119285	ENST00000366582,ENST00000366581	25517	ENST00000366581.2:c.2870A>G	ENSP00000355540.2:p.Asp957Gly	ENSP00000355540	NA	Q9H583	HEAT repeat-containing protein 1	NA	HEAT1_HUMAN, HEATR1, BAP28, UTP10	Nucleus, Nucleolus	Q9H583 HEAT1_HUMAN HEAT repeat-containing protein 1 Q9H583,Q5T3Q8,Q6P197,Q9NW23 Protein BAP28, U3 small nucleolar RNA-associated protein 10 homolog BAP28, UTP10	90s preribosome, fibrillar center, membrane, mitochondrion, nucleolus, nucleoplasm, small-subunit processome, t-utp complex	HEATR1/UTP10 family	<a href=http://zinc.docking.org/results/combination?filter.purchasability=purchasable&annotation.name=HEAT1_HUMAN target=_blank>http://zinc.docking.org/results/combination?filter.purchasability=purchasable&annotation.name=HEAT1_HUMAN</a>	<a href=http://cansar.icr.ac.uk/cansar/molecular-targets/Q9H583/ target=_blank>http://cansar.icr.ac.uk/cansar/molecular-targets/Q9H583/</a>	NA	NA	NA	0	0	0	0	0	0	0	0.85	89	NA	NA	NA	NA	NA	NA	NA	NA	NA	NA	NA	0	0	0	0	0	0	1	1
HEATR1	1	236750709	C	T	1:236750709:C:T	rs56242514	TATGAGGAGAAATGAATACATACCATTCTCCATTCTTTGAAAGTTCTGCTCTTTGAAAGAG	TATGAGGAGAAATGAATACATACCATTCTCTATTCTTTGAAAGTTCTGCTCTTTGAAAGAG	0.0215432	CCA	FALSE	0.999061	0.0215432	G/R	570	570	missense_variant	tolerated	0.7	benign	0.002	ENST00000366581	ENSG00000119285	ENST00000366582,ENST00000366581	25517	ENST00000366581.2:c.1708G>A	ENSP00000355540.2:p.Gly570Arg	ENSP00000355540	NA	Q9H583	HEAT repeat-containing protein 1	NA	HEAT1_HUMAN, HEATR1, BAP28, UTP10	Nucleus, Nucleolus	Q9H583 HEAT1_HUMAN HEAT repeat-containing protein 1 Q9H583,Q5T3Q8,Q6P197,Q9NW23 Protein BAP28, U3 small nucleolar RNA-associated protein 10 homolog BAP28, UTP10	90s preribosome, fibrillar center, membrane, mitochondrion, nucleolus, nucleoplasm, small-subunit processome, t-utp complex	HEATR1/UTP10 family	<a href=http://zinc.docking.org/results/combination?filter.purchasability=purchasable&annotation.name=HEAT1_HUMAN target=_blank>http://zinc.docking.org/results/combination?filter.purchasability=purchasable&annotation.name=HEAT1_HUMAN</a>	<a href=http://cansar.icr.ac.uk/cansar/molecular-targets/Q9H583/ target=_blank>http://cansar.icr.ac.uk/cansar/molecular-targets/Q9H583/</a>	NA	NA	NA	0	0	0	0	0	0	0	0.85	89	NA	NA	NA	NA	NA	NA	NA	NA	NA	NA	NA	0	0	0	0	0	0	1	1
PARS2	1	55224131	T	C	1:55224131:T:C	rs2270004	TGGACCTTGACAAATGGCAGCCCTAGCTTGTTGAACAGGCTGCAGTAGGCATCACACACCA	TGGACCTTGACAAATGGCAGCCCTAGCTTGCTGAACAGGCTGCAGTAGGCATCACACACCA	0.160872	GTT	FALSE	1	0.160872	N/S	235	235	missense_variant	tolerated	0.9	benign	0.002	ENST00000371279	ENSG00000162396	ENST00000371279	30563	ENST00000371279.3:c.704A>G	ENSP00000360327.3:p.Asn235Ser	ENSP00000360327	Q7L3T8	Q7L3T8	Probable proline--tRNA ligase, mitochondrial	6.1.1.15	SYPM_HUMAN, PARS2	Mitochondrion matrix	Q7L3T8 SYPM_HUMAN Probable proline--tRNA ligase, mitochondrial Q7L3T8,A8K0W4,Q9H6S5,Q9UFT1 Prolyl-tRNA synthetase	mitochondrial matrix	class-II aminoacyl-tRNA synthetase family	<a href=http://zinc.docking.org/results/combination?filter.purchasability=purchasable&annotation.name=SYPM_HUMAN target=_blank>http://zinc.docking.org/results/combination?filter.purchasability=purchasable&annotation.name=SYPM_HUMAN</a>	<a href=http://cansar.icr.ac.uk/cansar/molecular-targets/Q7L3T8/ target=_blank>http://cansar.icr.ac.uk/cansar/molecular-targets/Q7L3T8/</a>	NA	NA	NA	0	0	0	0	0	0	0	0.7	87	NA	NA	NA	NA	NA	NA	NA	NA	NA	NA	NA	0	0	0	0	1	0	0	1
GPN2	1	27210721	T	C	1:27210721:T:C	rs3170660	TGGCTTCCAAGCTTCGCTGCTCTTGGGCTCTGAAACAGTATCCATTGGCTTTATCCACAGC	TGGCTTCCAAGCTTCGCTGCTCTTGGGCTCCGAAACAGTATCCATTGGCTTTATCCACAGC	0.731985	CTG	FALSE	1	0.731985	R/G	85	85	missense_variant	tolerated	1	benign	0	ENST00000374133	ENSG00000142751	ENST00000374135,ENST00000374133	25513	ENST00000374133.3:c.253A>G	ENSP00000363248.3:p.Arg85Gly	ENSP00000363248	NA	Q9H9Y4	GPN-loop GTPase 2	NA	GPN2_HUMAN, GPN2, ATPBD1B	NA	Q9H9Y4 GPN2_HUMAN GPN-loop GTPase 2 Q9H9Y4,Q96HG4,Q9NUE1,Q9NW30 ATP-binding domain 1 family member B ATPBD1B	cytoplasm	GPN-loop GTPase family	<a href=http://zinc.docking.org/results/combination?filter.purchasability=purchasable&annotation.name=GPN2_HUMAN target=_blank>http://zinc.docking.org/results/combination?filter.purchasability=purchasable&annotation.name=GPN2_HUMAN</a>	<a href=http://cansar.icr.ac.uk/cansar/molecular-targets/Q9H9Y4/ target=_blank>http://cansar.icr.ac.uk/cansar/molecular-targets/Q9H9Y4/</a>	NA	NA	NA	0	0	0	0	0	0	0	-3	59	NA	NA	NA	NA	NA	NA	NA	NA	NA	NA	NA	0	0	0	0	0	0	1	1
NOL9	1	6614391	A	C	1:6614391:A:C	rs6693391	GGCGGGCTCCCTCCCTCCAGTCCACGCCGGACGCCTGGGCTTGCAGTAACCGCCACCGTAG	GGCGGGCTCCCTCCCTCCAGTCCACGCCGGCCGCCTGGGCTTGCAGTAACCGCCACCGTAG	0.978528	GAC	FALSE	0.519471	0.978528	S/A	58	58	missense_variant	tolerated	1	benign	0	ENST00000377705	ENSG00000162408	ENST00000377705	26265	ENST00000377705.5:c.172T>G	ENSP00000366934.5:p.Ser58Ala	ENSP00000366934	Q5SY16	Q5SY16	Polynucleotide 5'-hydroxyl-kinase NOL9	2.7.1.-	NOL9_HUMAN, NOL9	Nucleus, Nucleus, Nucleolus	Q5SY16 NOL9_HUMAN Polynucleotide 5'-hydroxyl-kinase NOL9 Q5SY16,Q2NL84,Q4VBY3,Q6P472,Q7L4D6,Q96EE0,Q9H5L4 Nucleolar protein 9	intermediate filament cytoskeleton, membrane, nucleolus, nucleoplasm	Clp1 family	<a href=http://zinc.docking.org/results/combination?filter.purchasability=purchasable&annotation.name=NOL9_HUMAN target=_blank>http://zinc.docking.org/results/combination?filter.purchasability=purchasable&annotation.name=NOL9_HUMAN</a>	<a href=http://cansar.icr.ac.uk/cansar/molecular-targets/Q5SY16/ target=_blank>http://cansar.icr.ac.uk/cansar/molecular-targets/Q5SY16/</a>	NA	NA	NA	0	0	0	0	0	0	0	-3	59	NA	NA	NA	NA	NA	NA	NA	NA	NA	NA	NA	0	0	0	0	1	0	0	1
ZNHIT6	1	86173943	C	T	1:86173943:C:T	rs17399721	CTACGCTGTGGAGACCTCCCCCAGACTTCCCTTCATTTTCAGCAGCAAACTCCATCAACTC	CTACGCTGTGGAGACCTCCCCCAGACTTCCTTTCATTTTCAGCAGCAAACTCCATCAACTC	0.059057	CCT	FALSE	0.999934	0.059057	G/R	9	9	missense_variant	deleterious_low_confidence	NA	possibly_damaging	0.646	ENST00000370574	ENSG00000117174	ENST00000431532,ENST00000370574	26089	ENST00000370574.3:c.25G>A	ENSP00000359606.3:p.Gly9Arg	ENSP00000359606	Q9NWK9	Q9NWK9	Box C/D snoRNA protein 1	NA	BCD1_HUMAN, ZNHIT6, BCD1, C1orf181	NA	Q9NWK9 BCD1_HUMAN Box C/D snoRNA protein 1 Q9NWK9,B2RBA1,B4DP13,D3DT20,Q9H278,Q9H3X3,Q9NWN0 Serologically defined breast cancer antigen NY-BR-75, Zinc finger HIT domain-containing protein 6 BCD1, C1orf181	extracellular exosome, pre-snornp complex	BCD1 family	<a href=http://zinc.docking.org/results/combination?filter.purchasability=purchasable&annotation.name=BCD1_HUMAN target=_blank>http://zinc.docking.org/results/combination?filter.purchasability=purchasable&annotation.name=BCD1_HUMAN</a>	<a href=http://cansar.icr.ac.uk/cansar/molecular-targets/Q9NWK9/ target=_blank>http://cansar.icr.ac.uk/cansar/molecular-targets/Q9NWK9/</a>	NA	NA	NA	0	0	0	0	0	0	0	-3	59	NA	NA	NA	NA	NA	NA	NA	NA	NA	NA	NA	0	0	0	0	0	0	1	1
HJURP	2	234749780	G	C	2:234749780:G:C	NA	CTGGGTGACACTGACTTTCTAAATATTCCAGAACTATTTCCCTGAACGTGAAGGTCAGATG	CTGGGTGACACTGACTTTCTAAATATTCCACAACTATTTCCCTGAACGTGAAGGTCAGATG	0.117664	AGA	FALSE	1	0.117664	S/C	549	549	missense_variant	tolerated	0.18	probably_damaging	0.936	ENST00000411486	ENSG00000123485	ENST00000414924,ENST00000432087,ENST00000411486,ENST00000441687	25444	ENST00000411486.2:c.1646C>G	ENSP00000414109.1:p.Ser549Cys	ENSP00000414109	Q8NCD3	Q8NCD3	Holliday junction recognition protein	NA	HJURP_HUMAN, HJURP, FAKTS, FLEG1, URLC9	Nucleus, Nucleolus, Chromosome, Centromere	Q8NCD3 HJURP_HUMAN Holliday junction recognition protein Q8NCD3,A8IRH5,B4DWR0,B4DZV4,Q9BUT2,Q9NSL8 14-3-3-associated AKT substrate, Fetal liver-expressing gene 1 protein, Up-regulated in lung cancer 9 FAKTS, FLEG1, URLC9	chromosome, condensed chromosome kinetochore, cytosol, mitochondrion, nucleolus, nucleoplasm, nucleus	NA	<a href=http://zinc.docking.org/results/combination?filter.purchasability=purchasable&annotation.name=HJURP_HUMAN target=_blank>http://zinc.docking.org/results/combination?filter.purchasability=purchasable&annotation.name=HJURP_HUMAN</a>	<a href=http://cansar.icr.ac.uk/cansar/molecular-targets/Q8NCD3/ target=_blank>http://cansar.icr.ac.uk/cansar/molecular-targets/Q8NCD3/</a>	NA	NA	NA	1	0	1	0	0	0	0	-3	59	NA	NA	NA	NA	NA	NA	NA	NA	NA	NA	NA	0	0	0	0	0	1	0	1
HJURP	2	234750542	G	C	2:234750542:G:C	NA	ATCCTGCTCTTATATCTGTGCCTCCTCCTGGAGTTCCAGTTTTGCATGATGAACGTTTTGG	ATCCTGCTCTTATATCTGTGCCTCCTCCTGCAGTTCCAGTTTTGCATGATGAACGTTTTGG	0.46944	GGA	FALSE	1	0.46944	S/C	295	295	missense_variant	tolerated	0.12	possibly_damaging	0.756	ENST00000411486	ENSG00000123485	ENST00000414924,ENST00000432087,ENST00000411486,ENST00000454020,ENST00000441687	25444	ENST00000411486.2:c.884C>G	ENSP00000414109.1:p.Ser295Cys	ENSP00000414109	Q8NCD3	Q8NCD3	Holliday junction recognition protein	NA	HJURP_HUMAN, HJURP, FAKTS, FLEG1, URLC9	Nucleus, Nucleolus, Chromosome, Centromere	Q8NCD3 HJURP_HUMAN Holliday junction recognition protein Q8NCD3,A8IRH5,B4DWR0,B4DZV4,Q9BUT2,Q9NSL8 14-3-3-associated AKT substrate, Fetal liver-expressing gene 1 protein, Up-regulated in lung cancer 9 FAKTS, FLEG1, URLC9	chromosome, condensed chromosome kinetochore, cytosol, mitochondrion, nucleolus, nucleoplasm, nucleus	NA	<a href=http://zinc.docking.org/results/combination?filter.purchasability=purchasable&annotation.name=HJURP_HUMAN target=_blank>http://zinc.docking.org/results/combination?filter.purchasability=purchasable&annotation.name=HJURP_HUMAN</a>	<a href=http://cansar.icr.ac.uk/cansar/molecular-targets/Q8NCD3/ target=_blank>http://cansar.icr.ac.uk/cansar/molecular-targets/Q8NCD3/</a>	NA	NA	NA	1	0	1	0	0	0	0	-3	59	NA	NA	NA	NA	NA	NA	NA	NA	NA	NA	NA	0	0	0	0	0	1	0	1
DNTTIP2	1	94342061	C	T	1:94342061:C:T	NA	GCATTGTCACATGACAGACTTCCTGTGTCTCCACTTAATGACTCCCTTTGGCCACTATTTT	GCATTGTCACATGACAGACTTCCTGTGTCTTCACTTAATGACTCCCTTTGGCCACTATTTT	0.0188339	TCC	FALSE	0.995734	0.0188339	G/E	477	477	missense_variant	tolerated	0.45	benign	0.078	ENST00000359208	ENSG00000067334	ENST00000359208,ENST00000436063	24013	ENST00000359208.6:c.1430G>A	ENSP00000352137.6:p.Gly477Glu	ENSP00000352137	NA	Q5QJE6	Deoxynucleotidyltransferase terminal-interacting protein 2	NA	TDIF2_HUMAN, DNTTIP2, ERBP, TDIF2	Nucleus	Q5QJE6 TDIF2_HUMAN Deoxynucleotidyltransferase terminal-interacting protein 2 Q5QJE6,Q12987,Q53H59,Q5TFJ4,Q6TLI0,Q76MJ8,Q86WX9 Estrogen receptor-binding protein, LPTS-interacting protein 2, Terminal deoxynucleotidyltransferase-interacting factor 2 ERBP, TDIF2	nucleolus, nucleus	NA	<a href=http://zinc.docking.org/results/combination?filter.purchasability=purchasable&annotation.name=TDIF2_HUMAN target=_blank>http://zinc.docking.org/results/combination?filter.purchasability=purchasable&annotation.name=TDIF2_HUMAN</a>	<a href=http://cansar.icr.ac.uk/cansar/molecular-targets/Q5QJE6/ target=_blank>http://cansar.icr.ac.uk/cansar/molecular-targets/Q5QJE6/</a>	NA	NA	NA	0	0	0	0	0	0	0	-3	59	NA	NA	NA	NA	NA	NA	NA	NA	NA	NA	NA	0	0	0	0	0	0	1	1
IMP4	2	131100734	G	A	2:131100734:G:A	rs11542411	GCCCGGGAGGAGGCGCAGCGCTCAGCCCAGGAGAGGAAGGAGCGGCTGCGGCGCGCGCTGG	GCCCGGGAGGAGGCGCAGCGCTCAGCCCAGAAGAGGAAGGAGCGGCTGCGGCGCGCGCTGG	0.147695	GGA	FALSE	0.72945	0.147695	E/K	27	27	missense_variant	deleterious	0	possibly_damaging	0.828	ENST00000259239	ENSG00000136718	ENST00000456713,ENST00000259239,ENST00000409935	30856	ENST00000259239.3:c.79G>A	ENSP00000259239.3:p.Glu27Lys	ENSP00000259239	Q96G21	Q96G21	U3 small nucleolar ribonucleoprotein protein IMP4	NA	IMP4_HUMAN, IMP4, BXDC4	Nucleus, Nucleolus	Q96G21 IMP4_HUMAN U3 small nucleolar ribonucleoprotein protein IMP4 Q96G21,Q3ZTT3 Brix domain-containing protein 4 BXDC4	fibrillar center, mpp10 complex, nucleolus, nucleoplasm, small-subunit processome	NA	<a href=http://zinc.docking.org/results/combination?filter.purchasability=purchasable&annotation.name=IMP4_HUMAN target=_blank>http://zinc.docking.org/results/combination?filter.purchasability=purchasable&annotation.name=IMP4_HUMAN</a>	<a href=http://cansar.icr.ac.uk/cansar/molecular-targets/Q96G21/ target=_blank>http://cansar.icr.ac.uk/cansar/molecular-targets/Q96G21/</a>	NA	NA	NA	0	0	0	0	0	0	0	-3	59	NA	NA	NA	NA	NA	NA	NA	NA	NA	NA	NA	0	0	0	0	0	0	1	1
ATL2	2	38537579	T	C	2:38537579:T:C	rs34873284	TTCCTTACATTCTGAAGCTCTTCATGTTGATTTTGTTTTACCTGAGGGCGGAGAGAGACAG	TTCCTTACATTCTGAAGCTCTTCATGTTGACTTTGTTTTACCTGAGGGCGGAGAGAGACAG	0.0330106	ATT	FALSE	0.999967	0.0330106	N/S	254	254	missense_variant	tolerated	0.12	benign	0.098	ENST00000332337	ENSG00000119787	ENST00000452935,ENST00000449130,ENST00000332337,ENST00000419554,ENST00000406122,ENST00000378954,ENST00000546051,ENST00000539122,ENST00000443098,ENST00000402054	24047	ENST00000332337.4:c.761A>G	ENSP00000333393.4:p.Asn254Ser	ENSP00000333393	Q8NHH9	Q8NHH9	Atlastin-2	3.6.5.-	ATLA2_HUMAN, ATL2, ARL6IP2	Endoplasmic reticulum membrane	Q8NHH9 ATLA2_HUMAN Atlastin-2 Q8NHH9,B7Z1X2,B7Z7X8,Q4ZG30,Q7Z630,Q8NHH8,Q9H5M7 ADP-ribosylation factor-like protein 6-interacting protein 2 ARL6IP2	endoplasmic reticulum, endoplasmic reticulum tubular network membrane, integral component of membrane, membrane	GB1/RHD3-type GTPase family	<a href=http://zinc.docking.org/results/combination?filter.purchasability=purchasable&annotation.name=ATLA2_HUMAN target=_blank>http://zinc.docking.org/results/combination?filter.purchasability=purchasable&annotation.name=ATLA2_HUMAN</a>	<a href=http://cansar.icr.ac.uk/cansar/molecular-targets/Q8NHH9/ target=_blank>http://cansar.icr.ac.uk/cansar/molecular-targets/Q8NHH9/</a>	NA	NA	NA	0	0	0	0	0	0	0	-3	59	NA	NA	NA	NA	NA	NA	NA	NA	NA	NA	NA	0	0	0	0	1	0	0	1
ATL2	2	38581209	C	T	2:38581209:C:T	.	CAAAAAATTAGCCGGCGTGGTGGCACGCACCTGTAATCCCAGCTACTTGGGAGGCTGAGGC	CAAAAAATTAGCCGGCGTGGTGGCACGCACTTGTAATCCCAGCTACTTGGGAGGCTGAGGC	0.0461847	CCT	FALSE	0.114289	0.0461847	G/S	77	77	missense_variant	deleterious_low_confidence	NA	probably_damaging	0.98	ENST00000451483	ENSG00000119787	ENST00000451483,ENST00000456736	24047	ENST00000451483.1:c.229G>A	ENSP00000404921.1:p.Gly77Ser	ENSP00000404921	NA	Q8NHH9	Atlastin-2	3.6.5.-	ATLA2_HUMAN, ATL2, ARL6IP2	Endoplasmic reticulum membrane	Q8NHH9 ATLA2_HUMAN Atlastin-2 Q8NHH9,B7Z1X2,B7Z7X8,Q4ZG30,Q7Z630,Q8NHH8,Q9H5M7 ADP-ribosylation factor-like protein 6-interacting protein 2 ARL6IP2	endoplasmic reticulum, endoplasmic reticulum tubular network membrane, integral component of membrane, membrane	GB1/RHD3-type GTPase family	<a href=http://zinc.docking.org/results/combination?filter.purchasability=purchasable&annotation.name=ATLA2_HUMAN target=_blank>http://zinc.docking.org/results/combination?filter.purchasability=purchasable&annotation.name=ATLA2_HUMAN</a>	<a href=http://cansar.icr.ac.uk/cansar/molecular-targets/Q8NHH9/ target=_blank>http://cansar.icr.ac.uk/cansar/molecular-targets/Q8NHH9/</a>	NA	NA	NA	0	0	0	0	0	0	0	-3	59	NA	NA	NA	NA	NA	NA	NA	NA	NA	NA	NA	0	0	0	0	1	0	0	1
HJURP	2	234749258	T	C	2:234749258:T:C	NA	ACATTCAACCAACAGAAACACACCTACCTCTCTTCTGAGTTGGGCTGTGAAGAGCTGCCCT	ACATTCAACCAACAGAAACACACCTACCTCCCTTCTGAGTTGGGCTGTGAAGAGCTGCCCT	0.11961	CTC	FALSE	0.999885	0.11961	E/G	723	723	missense_variant	deleterious_low_confidence	NA	possibly_damaging	0.607	ENST00000411486	ENSG00000123485	ENST00000433484,ENST00000432087,ENST00000411486,ENST00000441687	25444	ENST00000411486.2:c.2168A>G	ENSP00000414109.1:p.Glu723Gly	ENSP00000414109	Q8NCD3	Q8NCD3	Holliday junction recognition protein	NA	HJURP_HUMAN, HJURP, FAKTS, FLEG1, URLC9	Nucleus, Nucleolus, Chromosome, Centromere	Q8NCD3 HJURP_HUMAN Holliday junction recognition protein Q8NCD3,A8IRH5,B4DWR0,B4DZV4,Q9BUT2,Q9NSL8 14-3-3-associated AKT substrate, Fetal liver-expressing gene 1 protein, Up-regulated in lung cancer 9 FAKTS, FLEG1, URLC9	chromosome, condensed chromosome kinetochore, cytosol, mitochondrion, nucleolus, nucleoplasm, nucleus	NA	<a href=http://zinc.docking.org/results/combination?filter.purchasability=purchasable&annotation.name=HJURP_HUMAN target=_blank>http://zinc.docking.org/results/combination?filter.purchasability=purchasable&annotation.name=HJURP_HUMAN</a>	<a href=http://cansar.icr.ac.uk/cansar/molecular-targets/Q8NCD3/ target=_blank>http://cansar.icr.ac.uk/cansar/molecular-targets/Q8NCD3/</a>	NA	NA	NA	1	0	1	0	0	0	0	-3	59	NA	NA	NA	NA	NA	NA	NA	NA	NA	NA	NA	0	0	0	0	0	0	1	1
HJURP	2	234750831	T	C	2:234750831:T:C	NA	CTGGTTTCGCTGGGTCACCAGGACTCTTTCTGGAGATACGACTGCAGTATCCTGGGAGAAA	CTGGTTTCGCTGGGTCACCAGGACTCTTTCCGGAGATACGACTGCAGTATCCTGGGAGAAA	0.639475	CTG	FALSE	0.999967	0.639475	R/G	199	199	missense_variant	tolerated_low_confidence	NA	benign	0.001	ENST00000411486	ENSG00000123485	ENST00000414924,ENST00000432087,ENST00000411486,ENST00000454020,ENST00000441687	25444	ENST00000411486.2:c.595A>G	ENSP00000414109.1:p.Arg199Gly	ENSP00000414109	Q8NCD3	Q8NCD3	Holliday junction recognition protein	NA	HJURP_HUMAN, HJURP, FAKTS, FLEG1, URLC9	Nucleus, Nucleolus, Chromosome, Centromere	Q8NCD3 HJURP_HUMAN Holliday junction recognition protein Q8NCD3,A8IRH5,B4DWR0,B4DZV4,Q9BUT2,Q9NSL8 14-3-3-associated AKT substrate, Fetal liver-expressing gene 1 protein, Up-regulated in lung cancer 9 FAKTS, FLEG1, URLC9	chromosome, condensed chromosome kinetochore, cytosol, mitochondrion, nucleolus, nucleoplasm, nucleus	NA	<a href=http://zinc.docking.org/results/combination?filter.purchasability=purchasable&annotation.name=HJURP_HUMAN target=_blank>http://zinc.docking.org/results/combination?filter.purchasability=purchasable&annotation.name=HJURP_HUMAN</a>	<a href=http://cansar.icr.ac.uk/cansar/molecular-targets/Q8NCD3/ target=_blank>http://cansar.icr.ac.uk/cansar/molecular-targets/Q8NCD3/</a>	NA	NA	NA	1	0	1	0	0	0	0	-3	59	NA	NA	NA	NA	NA	NA	NA	NA	NA	NA	NA	0	0	0	0	0	0	1	1
DCTN1	2	74597937	G	T	2:74597937:G:T	rs13420401	TCTCCTCCATATAGCGTTCCTTTGCCTCCAGCGCCTCCTTGGCTTCCTGAGGAAGAAGTGG	TCTCCTCCATATAGCGTTCCTTTGCCTCCATCGCCTCCTTGGCTTCCTGAGGAAGAAGTGG	0.0125806	AGC	FALSE	1	0.0125806	L/M	287	287	missense_variant	tolerated	0.17	benign	0.087	ENST00000361874	ENSG00000204843	ENST00000409567,ENST00000434055,ENST00000394003,ENST00000409438,ENST00000361874,ENST00000409240,ENST00000407639,ENST00000409868	2711	ENST00000361874.3:c.859C>A	ENSP00000354791.3:p.Leu287Met	ENSP00000354791	Q14203	Q14203	Dynactin subunit 1	NA	DCTN1_HUMAN, DCTN1	Cytoplasm, Cytoplasm, Cytoskeleton, Cytoplasm, Cytoskeleton, Microtubule organizing center, Centrosome, Cytoplasm, Cytoskeleton, Microtubule organizing center, Centrosome, Centriole, Cytoplasm, Cytoskeleton, Spindle, Nucleus envelope, Cytoplasm, Cell cortex	Q14203 DCTN1_HUMAN Dynactin subunit 1 Q14203,A8MY36,B4DM45,E9PFS5,E9PGE1,G5E9H4,O95296,Q6IQ37,Q9BRM9,Q9UIU1,Q9UIU2 150 kDa dynein-associated polypeptide, DAP-150, p135, p150-glued	cell cortex, cell cortex region, cell leading edge, centriolar subdistal appendage, centriole, centrosome, cytoplasm, cytosol, dynactin complex, dynein complex, intermediate filament cytoskeleton, kinetochore, membrane, microtubule, microtubule plus-end, nuclear envelope, spindle, spindle pole	dynactin 150 kDa subunit family	<a href=http://zinc.docking.org/results/combination?filter.purchasability=purchasable&annotation.name=DCTN1_HUMAN target=_blank>http://zinc.docking.org/results/combination?filter.purchasability=purchasable&annotation.name=DCTN1_HUMAN</a>	<a href=http://cansar.icr.ac.uk/cansar/molecular-targets/Q14203/ target=_blank>http://cansar.icr.ac.uk/cansar/molecular-targets/Q14203/</a>	NA	NA	NA	12	0	11	1	10	7	64	-1.6	63	1	2	0	0	1	0	0	NA	NA	NA	NA	0	0	1	0	0	0	0	1
MRPL53	2	74699595	G	T	2:74699595:G:T	rs78834087	ACCTTCTCACTGCTCACCGTCTGCAGGAAGGTCCTACGGTGGAAAAACAGAGGAGCGCCAA	ACCTTCTCACTGCTCACCGTCTGCAGGAAGTTCCTACGGTGGAAAAACAGAGGAGCGCCAA	0.0126133	GGT	FALSE	0.999967	0.0126133	T/N	32	32	missense_variant	tolerated	0.44	benign	0.018	ENST00000258105	ENSG00000204822	ENST00000258105	16684	ENST00000258105.7:c.95C>A	ENSP00000258105.7:p.Thr32Asn	ENSP00000258105	Q96EL3	Q96EL3	39S ribosomal protein L53, mitochondrial	NA	RM53_HUMAN, MRPL53	Mitochondrion	Q96EL3 RM53_HUMAN 39S ribosomal protein L53, mitochondrial Q96EL3 Mitochondrial large ribosomal subunit protein mL53	mitochondrial inner membrane, mitochondrial large ribosomal subunit	mitochondrion-specific ribosomal protein mL53 family	<a href=http://zinc.docking.org/results/combination?filter.purchasability=purchasable&annotation.name=RM53_HUMAN target=_blank>http://zinc.docking.org/results/combination?filter.purchasability=purchasable&annotation.name=RM53_HUMAN</a>	<a href=http://cansar.icr.ac.uk/cansar/molecular-targets/Q96EL3/ target=_blank>http://cansar.icr.ac.uk/cansar/molecular-targets/Q96EL3/</a>	NA	NA	NA	3	0	3	0	0	3	100	-1.2	66	NA	NA	NA	NA	NA	NA	NA	NA	NA	NA	NA	0	0	1	0	0	0	0	1
MRPL53	2	74699778	C	A	2:74699778:C:A	rs1047911	TGACAGGCCGCAGACCAAGCCGAGCCAAGGCAGCTGCCATGGTGACCTCCGCCCCGGAAGA	TGACAGGCCGCAGACCAAGCCGAGCCAAGGAAGCTGCCATGGTGACCTCCGCCCCGGAAGA	0.268042	GCA	FALSE	0.999901	0.268042	A/S	4	4	missense_variant	tolerated_low_confidence	NA	benign	0.001	ENST00000258105	ENSG00000204822	ENST00000409710,ENST00000258105	16684	ENST00000258105.7:c.10G>T	ENSP00000258105.7:p.Ala4Ser	ENSP00000258105	Q96EL3	Q96EL3	39S ribosomal protein L53, mitochondrial	NA	RM53_HUMAN, MRPL53	Mitochondrion	Q96EL3 RM53_HUMAN 39S ribosomal protein L53, mitochondrial Q96EL3 Mitochondrial large ribosomal subunit protein mL53	mitochondrial inner membrane, mitochondrial large ribosomal subunit	mitochondrion-specific ribosomal protein mL53 family	<a href=http://zinc.docking.org/results/combination?filter.purchasability=purchasable&annotation.name=RM53_HUMAN target=_blank>http://zinc.docking.org/results/combination?filter.purchasability=purchasable&annotation.name=RM53_HUMAN</a>	<a href=http://cansar.icr.ac.uk/cansar/molecular-targets/Q96EL3/ target=_blank>http://cansar.icr.ac.uk/cansar/molecular-targets/Q96EL3/</a>	NA	NA	NA	3	0	3	0	0	3	100	-1.2	66	NA	NA	NA	NA	NA	NA	NA	NA	NA	NA	NA	0	0	1	0	0	0	0	1
LSG1	3	194387253	A	G	3:194387253:A:G	rs34423045	TTCTTAATTCTCTGGCTCTCCTCGAAAGACAGTAGTCCAGTTCTAGCCTCAGCAGGCACAA	TTCTTAATTCTCTGGCTCTCCTCGAAAGACGGTAGTCCAGTTCTAGCCTCAGCAGGCACAA	0.0629102	CAG	FALSE	0.999984	0.0629102	L/P	92	92	missense_variant	tolerated	0.11	benign	0.044	ENST00000265245	ENSG00000041802	ENST00000265245,ENST00000427461	25652	ENST00000265245.5:c.275T>C	ENSP00000265245.5:p.Leu92Pro	ENSP00000265245	Q9H089	Q9H089	Large subunit GTPase 1 homolog	3.6.1.-	LSG1_HUMAN, LSG1	Cytoplasm, Endoplasmic reticulum, Nucleus, Cajal body	Q9H089 LSG1_HUMAN Large subunit GTPase 1 homolog Q9H089,A0JLT4,A0PJK3,A6NI18,Q7L9H8,Q9NUK8	cajal body, cytosol, endoplasmic reticulum, membrane, nuclear body, nucleus	TRAFAC class YlqF/YawG GTPase family	<a href=http://zinc.docking.org/results/combination?filter.purchasability=purchasable&annotation.name=LSG1_HUMAN target=_blank>http://zinc.docking.org/results/combination?filter.purchasability=purchasable&annotation.name=LSG1_HUMAN</a>	<a href=http://cansar.icr.ac.uk/cansar/molecular-targets/Q9H089/ target=_blank>http://cansar.icr.ac.uk/cansar/molecular-targets/Q9H089/</a>	NA	NA	NA	0	0	0	0	0	0	0	-3	59	NA	NA	NA	NA	NA	NA	NA	NA	NA	NA	NA	0	0	0	0	1	0	0	1
METTL14	4	119610606	A	G	4:119610606:A:G	rs62328061	AGGAGAGACAGATGAAGACAAAATGGAAGAATATAAGGCAAGTAGAGAGTGAAATAAGTTT	AGGAGAGACAGATGAAGACAAAATGGAAGAGTATAAGGCAAGTAGAGAGTGAAATAAGTTT	0.0574282	AAT	FALSE	0.999967	0.0574282	N/S	41	41	missense_variant	tolerated	0.66	benign	0.001	ENST00000506780	ENSG00000145388	ENST00000506780	29330	ENST00000506780.1:c.122A>G	ENSP00000424111.1:p.Asn41Ser	ENSP00000424111	NA	Q9HCE5	N6-adenosine-methyltransferase non-catalytic subunit	NA	MET14_HUMAN, METTL14, KIAA1627	Nucleus	Q9HCE5 MET14_HUMAN N6-adenosine-methyltransferase non-catalytic subunit Q9HCE5,A6NIG1,Q969V2 Methyltransferase-like protein 14 KIAA1627	nucleoplasm, nucleus, rna n6-methyladenosine methyltransferase complex	MT-A70-like family	<a href=http://zinc.docking.org/results/combination?filter.purchasability=purchasable&annotation.name=MET14_HUMAN target=_blank>http://zinc.docking.org/results/combination?filter.purchasability=purchasable&annotation.name=MET14_HUMAN</a>	<a href=http://cansar.icr.ac.uk/cansar/molecular-targets/Q9HCE5/ target=_blank>http://cansar.icr.ac.uk/cansar/molecular-targets/Q9HCE5/</a>	NA	NA	NA	9	0	9	7	78	9	100	-3	59	NA	NA	NA	NA	NA	NA	NA	NA	NA	NA	NA	0	0	1	0	0	0	0	1
GRSF1	4	71704965	C	T	4:71704965:C:T	rs3775728	CCACACTTACACTGCCCAACCGACCAGAGACTCGAGGCGAGAACAAAACAAGCAGAAGACC	CCACACTTACACTGCCCAACCGACCAGAGATTCGAGGCGAGAACAAAACAAGCAGAAGACC	0.95072	ACT	FALSE	0.113201	0.95072	V/I	86	86	missense_variant	tolerated_low_confidence	NA	benign	0.018	ENST00000499044	ENSG00000132463	ENST00000499044,ENST00000514161	4610	ENST00000499044.2:c.256G>A	ENSP00000427354.1:p.Val86Ile	ENSP00000427354	NA	Q12849	G-rich sequence factor 1	NA	GRSF1_HUMAN, GRSF1	Cytoplasm, Mitochondrion matrix, Mitochondrion nucleoid	Q12849 GRSF1_HUMAN G-rich sequence factor 1 Q12849,B3KPW0,Q4W5S5,Q6ZST3,Q8IWD6,Q8NBD2	cytoplasm, mitochondrial nucleoid, mitochondrion, ribonucleoprotein granule	NA	<a href=http://zinc.docking.org/results/combination?filter.purchasability=purchasable&annotation.name=GRSF1_HUMAN target=_blank>http://zinc.docking.org/results/combination?filter.purchasability=purchasable&annotation.name=GRSF1_HUMAN</a>	<a href=http://cansar.icr.ac.uk/cansar/molecular-targets/Q12849/ target=_blank>http://cansar.icr.ac.uk/cansar/molecular-targets/Q12849/</a>	NA	NA	NA	3	0	3	0	0	2	67	-0.55	73	NA	NA	NA	NA	NA	NA	NA	NA	NA	NA	NA	0	0	1	0	0	0	0	1
NUP54	4	77065318	C	CTGT	4:77065318:C:CTGT	rs76406406	AACCTCATACTTACTAGTTTGCTGCTGCTGCTGTGTATTAAATCCTCCAAATCCCAGTCCA	AACCTCATACTTACTAGTTTGCTGCTGCTGCTGTTGTGTATTAAATCCTCCAAATCCCAGTCCA	0.151565	GCT	notCpG	1	0.999687	Q/QQ	93	93	INFRAME_INSERTION	NA	NA	NA	NA	ENST00000264883	ENSG00000138750	ENST00000512151,ENST00000514901,ENST00000264883,ENST00000507257	17359	ENST00000264883.3:c.276_278dupACA	ENSP00000264883.3:p.Gln97dup	ENSP00000264883	Q7Z3B4	Q7Z3B4	Nucleoporin p54	NA	NUP54_HUMAN, NUP54	Nucleus, Nuclear pore complex, Nucleus membrane, Nucleus membrane	Q7Z3B4 NUP54_HUMAN Nucleoporin p54 Q7Z3B4,B2RCK7,B4DT35,Q96EA7,Q9NVL5,Q9P0I1 54 kDa nucleoporin	host cell, nuclear envelope, nuclear membrane, nuclear pore central transport channel	NUP54 family	<a href=http://zinc.docking.org/results/combination?filter.purchasability=purchasable&annotation.name=NUP54_HUMAN target=_blank>http://zinc.docking.org/results/combination?filter.purchasability=purchasable&annotation.name=NUP54_HUMAN</a>	<a href=http://cansar.icr.ac.uk/cansar/molecular-targets/Q7Z3B4/ target=_blank>http://cansar.icr.ac.uk/cansar/molecular-targets/Q7Z3B4/</a>	NA	NA	NA	9	0	9	0	0	2	23	-3	59	NA	NA	NA	NA	NA	NA	NA	NA	NA	NA	NA	0	0	1	0	0	0	0	1
BRD8	5	137486640	A	T	5:137486640:A:T	rs79552163	TTCCTTCTTGTCTGGTACCAGATGGAGGGCAGCAGCCTTCACTTGATTCGTTGCTGCTGAT	TTCCTTCTTGTCTGGTACCAGATGGAGGGCTGCAGCCTTCACTTGATTCGTTGCTGCTGAT	0.0211458	CAG	FALSE	1	0.0211458	C/S	972	972	missense_variant	tolerated_low_confidence	NA	benign	0.007	ENST00000254900	ENSG00000112983	ENST00000427976,ENST00000254900	19874	ENST00000254900.5:c.2914T>A	ENSP00000254900.5:p.Cys972Ser	ENSP00000254900	Q9H0E9	Q9H0E9	Bromodomain-containing protein 8	NA	BRD8_HUMAN, BRD8, SMAP, SMAP2	Nucleus	Q9H0E9 BRD8_HUMAN Bromodomain-containing protein 8 Q9H0E9,O43178,Q15355,Q58AB0,Q59GN0,Q969M9 Skeletal muscle abundant protein, Skeletal muscle abundant protein 2, Thyroid hormone receptor coactivating protein of 120 kDa, p120 SMAP, SMAP2	mitochondrion, nua4 histone acetyltransferase complex, nucleoplasm, nucleus, swr1 complex	NA	<a href=http://zinc.docking.org/results/combination?filter.purchasability=purchasable&annotation.name=BRD8_HUMAN target=_blank>http://zinc.docking.org/results/combination?filter.purchasability=purchasable&annotation.name=BRD8_HUMAN</a>	<a href=http://cansar.icr.ac.uk/cansar/molecular-targets/Q9H0E9/ target=_blank>http://cansar.icr.ac.uk/cansar/molecular-targets/Q9H0E9/</a>	NA	NA	NA	0	0	0	0	0	0	0	-1.5	64	NA	NA	NA	NA	NA	NA	NA	NA	NA	NA	NA	0	0	0	0	0	1	0	1
SLBP	4	1714039	C	G	4:1714039:C:G	.	CAGAAACCCGCGTCCCCGCGCCGGCGCTCACGAGCTCTGCGCGCCCCGCCCCCAACCGCCT	CAGAAACCCGCGTCCCCGCGCCGGCGCTCAGGAGCTCTGCGCGCCCCGCCCCCAACCGCCT	0.0183673	ACG	FALSE	0.0866801	0.0183673	R/P	12	12	missense_variant	deleterious_low_confidence	NA	benign	0	ENST00000480936	ENSG00000163950	ENST00000480936	10904	ENST00000480936.1:c.33G>C	ENSP00000417359.1:p.Arg12Pro	ENSP00000417359	NA	Q14493	Histone RNA hairpin-binding protein	NA	SLBP_HUMAN, SLBP, HBP	Cytoplasm, Nucleus	Q14493 SLBP_HUMAN Histone RNA hairpin-binding protein Q14493,B3KRJ5 Histone stem-loop-binding protein HBP	cytoplasm, cytosol, histone pre-mrna 3'end processing complex, intracellular ribonucleoprotein complex, nucleolus, nucleoplasm, nucleus	SLBP family	<a href=http://zinc.docking.org/results/combination?filter.purchasability=purchasable&annotation.name=SLBP_HUMAN target=_blank>http://zinc.docking.org/results/combination?filter.purchasability=purchasable&annotation.name=SLBP_HUMAN</a>	<a href=http://cansar.icr.ac.uk/cansar/molecular-targets/Q14493/ target=_blank>http://cansar.icr.ac.uk/cansar/molecular-targets/Q14493/</a>	NA	NA	NA	3	0	3	0	0	0	0	-3	59	NA	NA	NA	NA	NA	NA	NA	NA	NA	NA	NA	0	0	0	0	0	0	1	1
WDR55	5	140048707	A	G	5:140048707:A:G	rs35983033	TAGCCTGTGGCTCCAGTGAAGGTACCATCTACCTCTTCAATTGGAATGGCTTTGGGGCCAC	TAGCCTGTGGCTCCAGTGAAGGTACCATCTGCCTCTTCAATTGGAATGGCTTTGGGGCCAC	0.0772807	TAC	FALSE	1	0.0772807	Y/C	235	235	missense_variant	tolerated	0.06	probably_damaging	0.94	ENST00000358337	ENSG00000120314	ENST00000504897,ENST00000358337	25971	ENST00000358337.5:c.704A>G	ENSP00000351100.5:p.Tyr235Cys	ENSP00000351100	Q9H6Y2	Q9H6Y2	WD repeat-containing protein 55	NA	WDR55_HUMAN, WDR55	Nucleus, Nucleolus, Cytoplasm	Q9H6Y2 WDR55_HUMAN WD repeat-containing protein 55 Q9H6Y2,Q9NXK4	cytoplasm, nucleolus	WD repeat WDR55 family	<a href=http://zinc.docking.org/results/combination?filter.purchasability=purchasable&annotation.name=WDR55_HUMAN target=_blank>http://zinc.docking.org/results/combination?filter.purchasability=purchasable&annotation.name=WDR55_HUMAN</a>	<a href=http://cansar.icr.ac.uk/cansar/molecular-targets/Q9H6Y2/ target=_blank>http://cansar.icr.ac.uk/cansar/molecular-targets/Q9H6Y2/</a>	NA	NA	NA	0	0	0	0	0	0	0	-0.35	75	NA	NA	NA	NA	NA	NA	NA	NA	NA	NA	NA	0	0	0	0	0	1	0	1
RBM22	5	150080274	G	A	5:150080274:G:A	rs7705571	AAGAAAACCAGCTCTAATAGGCTGGAGGGGGCAGGGATGGAAAGGGTGCTGGTCCCGGGAC	AAGAAAACCAGCTCTAATAGGCTGGAGGGGACAGGGATGGAAAGGGTGCTGGTCCCGGGAC	0.0129824	GGC	FALSE	0.7592	0.0129824	A/V	66	66	missense_variant	NA	NA	benign	0	ENST00000521464	ENSG00000086589	ENST00000521464	25503	ENST00000521464.1:c.197C>T	ENSP00000430946.1:p.Ala66Val	ENSP00000430946	NA	Q9NW64	Pre-mRNA-splicing factor RBM22	NA	RBM22_HUMAN, RBM22, ZC3H16	Nucleus, Cytoplasm	Q9NW64 RBM22_HUMAN Pre-mRNA-splicing factor RBM22 Q9NW64,A6NDM5,B4DLI9,O95607 RNA-binding motif protein 22, Zinc finger CCCH domain-containing protein 16 ZC3H16	catalytic step 2 spliceosome, cytoplasm, nucleoplasm, nucleus, prp19 complex, u2-type catalytic step 1 spliceosome, u2-type catalytic step 2 spliceosome	SLT11 family	<a href=http://zinc.docking.org/results/combination?filter.purchasability=purchasable&annotation.name=RBM22_HUMAN target=_blank>http://zinc.docking.org/results/combination?filter.purchasability=purchasable&annotation.name=RBM22_HUMAN</a>	<a href=http://cansar.icr.ac.uk/cansar/molecular-targets/Q9NW64/ target=_blank>http://cansar.icr.ac.uk/cansar/molecular-targets/Q9NW64/</a>	NA	NA	NA	3	0	3	2	67	3	100	-3	59	NA	NA	NA	NA	NA	NA	NA	NA	NA	NA	NA	0	0	1	0	0	0	0	1
UTP3	4	71554619	CGAG	C	4:71554619:CGAG:C	.	TGAAGTACAGAGTGGAGACGAGGAGGATGGCGAGGAGGAGGAGGAGGAGGAGGTGCTAGCCCTA	TGAAGTACAGAGTGGAGACGAGGAGGATGGCGAGGAGGAGGAGGAGGAGGTGCTAGCCCTA	0.0201005	GCGAGGAGGAGG	notCpG	1	0.927701	E/-	76	76	INFRAME_DELETION	NA	NA	NA	NA	ENST00000254803	ENSG00000132467	ENST00000254803	24477	ENST00000254803.2:c.242_244delAGG	ENSP00000254803.2:p.Glu81del	ENSP00000254803	Q9NQZ2	Q9NQZ2	Something about silencing protein 10	NA	SAS10_HUMAN, UTP3, CRLZ1, SAS10	Nucleus	Q9NQZ2 SAS10_HUMAN Something about silencing protein 10 Q9NQZ2,Q6FI82 Charged amino acid-rich leucine zipper 1, Disrupter of silencing SAS10, UTP3 homolog CRLZ1, SAS10	nucleolus, nucleoplasm, nucleus, small-subunit processome	SAS10 family	<a href=http://zinc.docking.org/results/combination?filter.purchasability=purchasable&annotation.name=SAS10_HUMAN target=_blank>http://zinc.docking.org/results/combination?filter.purchasability=purchasable&annotation.name=SAS10_HUMAN</a>	<a href=http://cansar.icr.ac.uk/cansar/molecular-targets/Q9NQZ2/ target=_blank>http://cansar.icr.ac.uk/cansar/molecular-targets/Q9NQZ2/</a>	NA	NA	NA	0	0	0	0	0	0	0	-3	59	NA	NA	NA	NA	NA	NA	NA	NA	NA	NA	NA	0	0	0	0	0	0	1	1
UTP3	4	71554690	GGGA	G	4:71554690:GGGA:G	.	ATGAGGACGACGAAGATGGAGGGAATGCGGGGGAGGAGGAGGAGGAGGAGGAGAATGCCGATGA	ATGAGGACGACGAAGATGGAGGGAATGCGGGGGAGGAGGAGGAGGAGGAGAATGCCGATGA	0.0171829	GGGAGGAG	notCpG	0.999852	0.864247	GE/G	99	100	INFRAME_DELETION	NA	NA	NA	NA	ENST00000254803	ENSG00000132467	ENST00000254803	24477	ENST00000254803.2:c.313_315delGAG	ENSP00000254803.2:p.Glu105del	ENSP00000254803	Q9NQZ2	Q9NQZ2	Something about silencing protein 10	NA	SAS10_HUMAN, UTP3, CRLZ1, SAS10	Nucleus	Q9NQZ2 SAS10_HUMAN Something about silencing protein 10 Q9NQZ2,Q6FI82 Charged amino acid-rich leucine zipper 1, Disrupter of silencing SAS10, UTP3 homolog CRLZ1, SAS10	nucleolus, nucleoplasm, nucleus, small-subunit processome	SAS10 family	<a href=http://zinc.docking.org/results/combination?filter.purchasability=purchasable&annotation.name=SAS10_HUMAN target=_blank>http://zinc.docking.org/results/combination?filter.purchasability=purchasable&annotation.name=SAS10_HUMAN</a>	<a href=http://cansar.icr.ac.uk/cansar/molecular-targets/Q9NQZ2/ target=_blank>http://cansar.icr.ac.uk/cansar/molecular-targets/Q9NQZ2/</a>	NA	NA	NA	0	0	0	0	0	0	0	-3	59	NA	NA	NA	NA	NA	NA	NA	NA	NA	NA	NA	0	0	0	0	0	0	1	1
SPDL1	5	169031150	T	C	5:169031150:T:C	rs3777084	GCAAATTGGAAAAAGAAACTTGTAAGAAATTACACCCTATTCTATATGTGTCTTCTAAATC	GCAAATTGGAAAAAGAAACTTGTAAGAAATCACACCCTATTCTATATGTGTCTTCTAAATC	0.661325	TTA	FALSE	0.999967	0.661325	L/S	586	586	missense_variant	tolerated	0.74	benign	0	ENST00000265295	ENSG00000040275	ENST00000265295	26010	ENST00000265295.4:c.1757T>C	ENSP00000265295.4:p.Leu586Ser	ENSP00000265295	Q96EA4	Q96EA4	Protein Spindly	NA	SPDLY_HUMAN, SPDL1, CCDC99	Cytoplasm, Cytoskeleton, Microtubule organizing center, Centrosome, Chromosome, Centromere, Kinetochore, Nucleus, Cytoplasm, Cytoskeleton, Spindle pole	Q96EA4 SPDLY_HUMAN Protein Spindly Q96EA4,B4E393,C9JS47,Q8TEC8,Q9HD44,Q9NX97 Arsenite-related gene 1 protein, Coiled-coil domain-containing protein 99, Rhabdomyosarcoma antigen MU-RMS-40.4A, Spindle apparatus coiled-coil domain-containing protein 1 CCDC99	condensed chromosome outer kinetochore, cytosol, microtubule organizing center, nucleus, spindle pole	Spindly family	<a href=http://zinc.docking.org/results/combination?filter.purchasability=purchasable&annotation.name=SPDLY_HUMAN target=_blank>http://zinc.docking.org/results/combination?filter.purchasability=purchasable&annotation.name=SPDLY_HUMAN</a>	<a href=http://cansar.icr.ac.uk/cansar/molecular-targets/Q96EA4/ target=_blank>http://cansar.icr.ac.uk/cansar/molecular-targets/Q96EA4/</a>	NA	NA	NA	0	0	0	0	0	0	0	1.45	94	NA	NA	NA	NA	NA	NA	NA	NA	NA	NA	NA	0	0	0	1	0	0	0	1
RICTOR	5	38942449	G	A	5:38942449:G:A	rs61748204	GATGTATCAACTATAGGTTGCTTTGGTGGTGTTGCCAACACAGCCTCTGCTTCTTCATGCA	GATGTATCAACTATAGGTTGCTTTGGTGGTATTGCCAACACAGCCTCTGCTTCTTCATGCA	0.0291655	TGT	FALSE	1	0.0291655	T/I	1719	1719	missense_variant	tolerated_low_confidence	NA	benign	0.001	ENST00000296782	ENSG00000164327	ENST00000357387,ENST00000296782	28611	ENST00000296782.5:c.5156C>T	ENSP00000296782.5:p.Thr1719Ile	ENSP00000296782	Q6R327	Q6R327	Rapamycin-insensitive companion of mTOR	NA	RICTR_HUMAN, RICTOR, KIAA1999	NA	Q6R327 RICTR_HUMAN Rapamycin-insensitive companion of mTOR Q6R327,B2RNX0,B7ZMF7,Q68DT5,Q86UB7,Q8N3A0,Q8NCM6 AVO3 homolog KIAA1999	cytosol, torc2 complex	RICTOR family	<a href=http://zinc.docking.org/results/combination?filter.purchasability=purchasable&annotation.name=RICTR_HUMAN target=_blank>http://zinc.docking.org/results/combination?filter.purchasability=purchasable&annotation.name=RICTR_HUMAN</a>	<a href=http://cansar.icr.ac.uk/cansar/molecular-targets/Q6R327/ target=_blank>http://cansar.icr.ac.uk/cansar/molecular-targets/Q6R327/</a>	NA	NA	NA	1	0	1	1	100	1	100	-3	59	1	2	0	0	2	0	0	NA	NA	NA	NA	0	0	1	0	0	0	0	1
RICTOR	5	38955796	G	A	5:38955796:G:A	rs2043112	AGTTGTTCCTCAATCAAGTCAACATATTTGGAGTTGTATTCCTAGAGGATAATATTGTTTT	AGTTGTTCCTCAATCAAGTCAACATATTTGAAGTTGTATTCCTAGAGGATAATATTGTTTT	0.393261	GGA	FALSE	0.999967	0.393261	S/F	837	837	missense_variant	tolerated	0.19	benign	0.109	ENST00000296782	ENSG00000164327	ENST00000357387,ENST00000296782	28611	ENST00000296782.5:c.2510C>T	ENSP00000296782.5:p.Ser837Phe	ENSP00000296782	Q6R327	Q6R327	Rapamycin-insensitive companion of mTOR	NA	RICTR_HUMAN, RICTOR, KIAA1999	NA	Q6R327 RICTR_HUMAN Rapamycin-insensitive companion of mTOR Q6R327,B2RNX0,B7ZMF7,Q68DT5,Q86UB7,Q8N3A0,Q8NCM6 AVO3 homolog KIAA1999	cytosol, torc2 complex	RICTOR family	<a href=http://zinc.docking.org/results/combination?filter.purchasability=purchasable&annotation.name=RICTR_HUMAN target=_blank>http://zinc.docking.org/results/combination?filter.purchasability=purchasable&annotation.name=RICTR_HUMAN</a>	<a href=http://cansar.icr.ac.uk/cansar/molecular-targets/Q6R327/ target=_blank>http://cansar.icr.ac.uk/cansar/molecular-targets/Q6R327/</a>	NA	NA	NA	1	0	1	1	100	1	100	-3	59	1	2	0	0	2	0	0	NA	NA	NA	NA	0	0	1	0	0	0	0	1
REV3L	6	111628626	C	T	6:111628626:C:T	rs3204953	CCCGGATTTCTTGGTTGAGGATGACTGCAACATGCTGAGGTTGGCTCCGACATTTACTACA	CCCGGATTTCTTGGTTGAGGATGACTGCAATATGCTGAGGTTGGCTCCGACATTTACTACA	0.102087	ACA	FALSE	1	0.102087	V/I	3064	3064	missense_variant	deleterious	0.02	possibly_damaging	0.893	ENST00000358835	ENSG00000009413	ENST00000368805,ENST00000358835,ENST00000368802,ENST00000435970	9968	ENST00000358835.3:c.9190G>A	ENSP00000351697.3:p.Val3064Ile	ENSP00000351697	O60673	O60673	DNA polymerase zeta catalytic subunit	2.7.7.7	REV3L_HUMAN, REV3L, POLZ, REV3	Nucleus	O60673 REV3L_HUMAN DNA polymerase zeta catalytic subunit O60673,O43214,Q5TC33 Protein reversionless 3-like POLZ, REV3	nucleolus, nucleoplasm, nucleus, zeta dna polymerase complex	DNA polymerase type-B family	<a href=http://zinc.docking.org/results/combination?filter.purchasability=purchasable&annotation.name=REV3L_HUMAN target=_blank>http://zinc.docking.org/results/combination?filter.purchasability=purchasable&annotation.name=REV3L_HUMAN</a>	<a href=http://cansar.icr.ac.uk/cansar/molecular-targets/O60673/ target=_blank>http://cansar.icr.ac.uk/cansar/molecular-targets/O60673/</a>	26.02|P04293||Idoxuridine,Ganciclovir,Valacyclovir,Cidofovir,Valganciclovir,Vidarabine,Penciclovir,Foscarnet,Famciclovir,Trifluridine,Acyclovir Sodium,Foscarnet Sodium,Valganciclovir Hydrochloride,Ganciclovir Sodium,Valacyclovir Hydrochloride|Whole:::Protein	NA	NA	11	0	0	0	0	0	0	-1.95	59	NA	NA	NA	NA	NA	NA	NA	NA	NA	NA	NA	0	0	0	0	1	0	0	1
REV3L	6	111689082	C	T	6:111689082:C:T	rs3218606	GACCCTTTATTGACAACTCCTTGGCCACTGCGAAGGGGTGACCCTGGCCTTGGATTCTGAG	GACCCTTTATTGACAACTCCTTGGCCACTGTGAAGGGGTGACCCTGGCCTTGGATTCTGAG	0.0197841	GCG	TRUE	1	0.0197841	R/H	1970	1970	missense_variant	tolerated	0.24	benign	0.005	ENST00000358835	ENSG00000009413	ENST00000368805,ENST00000358835,ENST00000368802,ENST00000435970	9968	ENST00000358835.3:c.5909G>A	ENSP00000351697.3:p.Arg1970His	ENSP00000351697	O60673	O60673	DNA polymerase zeta catalytic subunit	2.7.7.7	REV3L_HUMAN, REV3L, POLZ, REV3	Nucleus	O60673 REV3L_HUMAN DNA polymerase zeta catalytic subunit O60673,O43214,Q5TC33 Protein reversionless 3-like POLZ, REV3	nucleolus, nucleoplasm, nucleus, zeta dna polymerase complex	DNA polymerase type-B family	<a href=http://zinc.docking.org/results/combination?filter.purchasability=purchasable&annotation.name=REV3L_HUMAN target=_blank>http://zinc.docking.org/results/combination?filter.purchasability=purchasable&annotation.name=REV3L_HUMAN</a>	<a href=http://cansar.icr.ac.uk/cansar/molecular-targets/O60673/ target=_blank>http://cansar.icr.ac.uk/cansar/molecular-targets/O60673/</a>	26.02|P04293||Idoxuridine,Ganciclovir,Valacyclovir,Cidofovir,Valganciclovir,Vidarabine,Penciclovir,Foscarnet,Famciclovir,Trifluridine,Acyclovir Sodium,Foscarnet Sodium,Valganciclovir Hydrochloride,Ganciclovir Sodium,Valacyclovir Hydrochloride|Whole:::Protein	NA	NA	11	0	0	0	0	0	0	-1.95	59	NA	NA	NA	NA	NA	NA	NA	NA	NA	NA	NA	0	0	0	0	1	0	0	1
REV3L	6	111694187	G	A	6:111694187:G:A	rs17539651	CTTGAATCCAGTCTGAATTGTTTGGCTGTGGGAGGCTAAGAAACACTTCTTTGCTTACTGA	CTTGAATCCAGTCTGAATTGTTTGGCTGTGAGAGGCTAAGAAACACTTCTTTGCTTACTGA	0.0113352	GGG	FALSE	1	0.0113352	P/S	1791	1791	missense_variant	tolerated	0.57	benign	0.001	ENST00000358835	ENSG00000009413	ENST00000368805,ENST00000358835,ENST00000368802,ENST00000435970	9968	ENST00000358835.3:c.5371C>T	ENSP00000351697.3:p.Pro1791Ser	ENSP00000351697	O60673	O60673	DNA polymerase zeta catalytic subunit	2.7.7.7	REV3L_HUMAN, REV3L, POLZ, REV3	Nucleus	O60673 REV3L_HUMAN DNA polymerase zeta catalytic subunit O60673,O43214,Q5TC33 Protein reversionless 3-like POLZ, REV3	nucleolus, nucleoplasm, nucleus, zeta dna polymerase complex	DNA polymerase type-B family	<a href=http://zinc.docking.org/results/combination?filter.purchasability=purchasable&annotation.name=REV3L_HUMAN target=_blank>http://zinc.docking.org/results/combination?filter.purchasability=purchasable&annotation.name=REV3L_HUMAN</a>	<a href=http://cansar.icr.ac.uk/cansar/molecular-targets/O60673/ target=_blank>http://cansar.icr.ac.uk/cansar/molecular-targets/O60673/</a>	26.02|P04293||Idoxuridine,Ganciclovir,Valacyclovir,Cidofovir,Valganciclovir,Vidarabine,Penciclovir,Foscarnet,Famciclovir,Trifluridine,Acyclovir Sodium,Foscarnet Sodium,Valganciclovir Hydrochloride,Ganciclovir Sodium,Valacyclovir Hydrochloride|Whole:::Protein	NA	NA	11	0	0	0	0	0	0	-1.95	59	NA	NA	NA	NA	NA	NA	NA	NA	NA	NA	NA	0	0	0	0	1	0	0	1
REV3L	6	111695887	G	A	6:111695887:G:A	rs462779	TGAGATTTTATTTTTTCATCCTTAAGTGTTGTATGCTTTCTCGATGTACCTTTCTCATTTG	TGAGATTTTATTTTTTCATCCTTAAGTGTTATATGCTTTCTCGATGTACCTTTCTCATTTG	0.716518	TGT	FALSE	0.999901	0.716518	T/I	1224	1224	missense_variant	tolerated_low_confidence	NA	benign	0	ENST00000358835	ENSG00000009413	ENST00000368805,ENST00000358835,ENST00000368802,ENST00000435970	9968	ENST00000358835.3:c.3671C>T	ENSP00000351697.3:p.Thr1224Ile	ENSP00000351697	O60673	O60673	DNA polymerase zeta catalytic subunit	2.7.7.7	REV3L_HUMAN, REV3L, POLZ, REV3	Nucleus	O60673 REV3L_HUMAN DNA polymerase zeta catalytic subunit O60673,O43214,Q5TC33 Protein reversionless 3-like POLZ, REV3	nucleolus, nucleoplasm, nucleus, zeta dna polymerase complex	DNA polymerase type-B family	<a href=http://zinc.docking.org/results/combination?filter.purchasability=purchasable&annotation.name=REV3L_HUMAN target=_blank>http://zinc.docking.org/results/combination?filter.purchasability=purchasable&annotation.name=REV3L_HUMAN</a>	<a href=http://cansar.icr.ac.uk/cansar/molecular-targets/O60673/ target=_blank>http://cansar.icr.ac.uk/cansar/molecular-targets/O60673/</a>	26.02|P04293||Idoxuridine,Ganciclovir,Valacyclovir,Cidofovir,Valganciclovir,Vidarabine,Penciclovir,Foscarnet,Famciclovir,Trifluridine,Acyclovir Sodium,Foscarnet Sodium,Valganciclovir Hydrochloride,Ganciclovir Sodium,Valacyclovir Hydrochloride|Whole:::Protein	NA	NA	11	0	0	0	0	0	0	-1.95	59	NA	NA	NA	NA	NA	NA	NA	NA	NA	NA	NA	0	0	0	0	1	0	0	1
REV3L	6	111695899	G	A	6:111695899:G:A	rs3218600	TTTTCATCCTTAAGTGTTGTATGCTTTCTCGATGTACCTTTCTCATTTGTTTTTTGTTTTG	TTTTCATCCTTAAGTGTTGTATGCTTTCTCAATGTACCTTTCTCATTTGTTTTTTGTTTTG	0.0335831	CGA	TRUE	0.999984	0.0335831	S/L	1220	1220	missense_variant	deleterious_low_confidence	NA	benign	0.02	ENST00000358835	ENSG00000009413	ENST00000368805,ENST00000358835,ENST00000368802,ENST00000435970	9968	ENST00000358835.3:c.3659C>T	ENSP00000351697.3:p.Ser1220Leu	ENSP00000351697	O60673	O60673	DNA polymerase zeta catalytic subunit	2.7.7.7	REV3L_HUMAN, REV3L, POLZ, REV3	Nucleus	O60673 REV3L_HUMAN DNA polymerase zeta catalytic subunit O60673,O43214,Q5TC33 Protein reversionless 3-like POLZ, REV3	nucleolus, nucleoplasm, nucleus, zeta dna polymerase complex	DNA polymerase type-B family	<a href=http://zinc.docking.org/results/combination?filter.purchasability=purchasable&annotation.name=REV3L_HUMAN target=_blank>http://zinc.docking.org/results/combination?filter.purchasability=purchasable&annotation.name=REV3L_HUMAN</a>	<a href=http://cansar.icr.ac.uk/cansar/molecular-targets/O60673/ target=_blank>http://cansar.icr.ac.uk/cansar/molecular-targets/O60673/</a>	26.02|P04293||Idoxuridine,Ganciclovir,Valacyclovir,Cidofovir,Valganciclovir,Vidarabine,Penciclovir,Foscarnet,Famciclovir,Trifluridine,Acyclovir Sodium,Foscarnet Sodium,Valganciclovir Hydrochloride,Ganciclovir Sodium,Valacyclovir Hydrochloride|Whole:::Protein	NA	NA	11	0	0	0	0	0	0	-1.95	59	NA	NA	NA	NA	NA	NA	NA	NA	NA	NA	NA	0	0	0	0	1	0	0	1
CENPW	6	126661502	G	T	6:126661502:G:T	rs41285260	CCCGTGGCTTTCTAAAGCGAGTCTTCAAGCGAAAGAAGCCTCAACTTCGTCTGGAGAAAAG	CCCGTGGCTTTCTAAAGCGAGTCTTCAAGCTAAAGAAGCCTCAACTTCGTCTGGAGAAAAG	0.0679485	CGA	FALSE	1	0.0679485	R/L	28	28	missense_variant	tolerated	0.07	benign	0.018	ENST00000368325	ENSG00000203760	ENST00000368328,ENST00000368325,ENST00000368326	21488	ENST00000368325.1:c.83G>T	ENSP00000357308.1:p.Arg28Leu	ENSP00000357308	Q5EE01	Q5EE01	Centromere protein W	NA	CENPW_HUMAN, CENPW, C6orf173, CUG2	Nucleus, Chromosome, Centromere, Chromosome, Centromere, Kinetochore, Nucleus matrix, Nucleus, Nucleolus	Q5EE01 CENPW_HUMAN Centromere protein W Q5EE01,A6NIR0,A6NJC2 Cancer-up-regulated gene 2 protein C6orf173, CUG2	chromosome, condensed chromosome kinetochore, kinetochore, nuclear matrix, nucleolus, nucleoplasm	CENP-W/WIP1 family	<a href=http://zinc.docking.org/results/combination?filter.purchasability=purchasable&annotation.name=CENPW_HUMAN target=_blank>http://zinc.docking.org/results/combination?filter.purchasability=purchasable&annotation.name=CENPW_HUMAN</a>	<a href=http://cansar.icr.ac.uk/cansar/molecular-targets/Q5EE01/ target=_blank>http://cansar.icr.ac.uk/cansar/molecular-targets/Q5EE01/</a>	NA	NA	NA	0	0	0	0	0	0	0	-3	59	NA	NA	NA	NA	NA	NA	NA	NA	NA	NA	NA	0	0	0	0	0	0	1	1
BCLAF1	6	136597449	G	C	6:136597449:G:C	rs141489829	ACTGACTTCCTGAACTGTCTATAATCCTCTGTCTCCTCTGTGTCATCCCCTTCTGAATCAT	ACTGACTTCCTGAACTGTCTATAATCCTCTCTCTCCTCTGTGTCATCCCCTTCTGAATCAT	0.0220461	TGT	FALSE	1	0.0220461	T/R	403	403	missense_variant	tolerated	0.05	probably_damaging	0.953	ENST00000353331	ENSG00000029363	ENST00000527613,ENST00000392348,ENST00000532384,ENST00000527536,ENST00000353331,ENST00000531224,ENST00000529826,ENST00000527759,ENST00000530429	16863	ENST00000353331.4:c.1208C>G	ENSP00000229446.5:p.Thr403Arg	ENSP00000229446	Q9NYF8	Q9NYF8	Bcl-2-associated transcription factor 1	NA	BCLF1_HUMAN, BCLAF1, BTF, KIAA0164	Cytoplasm, Nucleus, Nucleus speckle, Nucleus, Nucleoplasm	Q9NYF8 BCLF1_HUMAN Bcl-2-associated transcription factor 1 Q9NYF8,A2RU75,B7ZM58,E1P586,Q14673,Q86WU6,Q86WY0 BCLAF1 and THRAP3 family member 1 BTF, KIAA0164	cytoplasm, nuclear speck, nucleoplasm, nucleus	BCLAF1/THRAP3 family	<a href=http://zinc.docking.org/results/combination?filter.purchasability=purchasable&annotation.name=BCLF1_HUMAN target=_blank>http://zinc.docking.org/results/combination?filter.purchasability=purchasable&annotation.name=BCLF1_HUMAN</a>	<a href=http://cansar.icr.ac.uk/cansar/molecular-targets/Q9NYF8/ target=_blank>http://cansar.icr.ac.uk/cansar/molecular-targets/Q9NYF8/</a>	NA	NA	NA	0	0	0	0	0	0	0	-3	59	NA	NA	NA	NA	NA	NA	NA	NA	NA	NA	NA	0	0	0	0	0	0	1	1
BCLAF1	6	136599885	C	A	6:136599885:C:A	rs150873394	CTAGAATACATACGATCTCTACTACGAGACCTTGAATATGTTCTGGAACGAGACCTAGAAC	CTAGAATACATACGATCTCTACTACGAGACATTGAATATGTTCTGGAACGAGACCTAGAAC	0.069319	CCT	FALSE	0.999835	0.069319	R/M	43	43	missense_variant	deleterious_low_confidence	NA	benign	0	ENST00000353331	ENSG00000029363	ENST00000527613,ENST00000392348,ENST00000530767,ENST00000532384,ENST00000527536,ENST00000534269,ENST00000353331,ENST00000531224,ENST00000529826,ENST00000527759,ENST00000530429	16863	ENST00000353331.4:c.128G>T	ENSP00000229446.5:p.Arg43Met	ENSP00000229446	Q9NYF8	Q9NYF8	Bcl-2-associated transcription factor 1	NA	BCLF1_HUMAN, BCLAF1, BTF, KIAA0164	Cytoplasm, Nucleus, Nucleus speckle, Nucleus, Nucleoplasm	Q9NYF8 BCLF1_HUMAN Bcl-2-associated transcription factor 1 Q9NYF8,A2RU75,B7ZM58,E1P586,Q14673,Q86WU6,Q86WY0 BCLAF1 and THRAP3 family member 1 BTF, KIAA0164	cytoplasm, nuclear speck, nucleoplasm, nucleus	BCLAF1/THRAP3 family	<a href=http://zinc.docking.org/results/combination?filter.purchasability=purchasable&annotation.name=BCLF1_HUMAN target=_blank>http://zinc.docking.org/results/combination?filter.purchasability=purchasable&annotation.name=BCLF1_HUMAN</a>	<a href=http://cansar.icr.ac.uk/cansar/molecular-targets/Q9NYF8/ target=_blank>http://cansar.icr.ac.uk/cansar/molecular-targets/Q9NYF8/</a>	NA	NA	NA	0	0	0	0	0	0	0	-3	59	NA	NA	NA	NA	NA	NA	NA	NA	NA	NA	NA	0	0	0	0	0	0	1	1
VARS2	6	30890483	G	T	6:30890483:G:T	rs115063829	GGGTCGTGAATTGCCCCCTTCCATCCCCAGGTGCTGCAGGAAAAGCTGAGAAGCGGAAATT	GGGTCGTGAATTGCCCCCTTCCATCCCCAGTTGCTGCAGGAAAAGCTGAGAAGCGGAAATT	0.324015	GGT	FALSE	0.966247	0.324015	V/L	680	680	missense_variant	tolerated	0.44	benign	0.1	ENST00000321897	ENSG00000137411	ENST00000541562,ENST00000542001,ENST00000416670,ENST00000321897	21642	ENST00000321897.5:c.2038G>T	ENSP00000316092.5:p.Val680Leu	ENSP00000316092	Q5ST30	Q5ST30	Valine--tRNA ligase, mitochondrial	6.1.1.9	SYVM_HUMAN, VARS2, KIAA1885, VARS2L, VARSL	Mitochondrion	Q5ST30 SYVM_HUMAN Valine--tRNA ligase, mitochondrial Q5ST30,A2ABL7,B4DET4,B4E3P5,F5GXJ0,F5H323,Q2M2A0,Q59FI1,Q5SQ96,Q5SS98,Q6DKJ5,Q6ZV24,Q96GN2,Q96H77,Q96Q02,Q9H6R2,Q9UFH7 Valyl-tRNA synthetase, Valyl-tRNA synthetase-like KIAA1885, VARS2L, VARSL	mitochondrion	class-I aminoacyl-tRNA synthetase family	<a href=http://zinc.docking.org/results/combination?filter.purchasability=purchasable&annotation.name=SYVM_HUMAN target=_blank>http://zinc.docking.org/results/combination?filter.purchasability=purchasable&annotation.name=SYVM_HUMAN</a>	<a href=http://cansar.icr.ac.uk/cansar/molecular-targets/Q5ST30/ target=_blank>http://cansar.icr.ac.uk/cansar/molecular-targets/Q5ST30/</a>	27.81|P41972|ileS||tRNA:::synthetases:::class:::I:::(I,:::L,:::M:::and:::V)	NA	NA	0	0	0	0	0	0	0	0	80	NA	NA	NA	NA	NA	NA	NA	NA	NA	NA	NA	0	0	0	0	1	0	0	1
VARS2	6	30893428	G	A	6:30893428:G:A	rs115238173	TGTGGGGCTGTGGGCCTGTTACCCCCAGGCGCAGCAGCTCCCTCCGGCTGGGCCCAGGCTC	TGTGGGGCTGTGGGCCTGTTACCCCCAGGCACAGCAGCTCCCTCCGGCTGGGCCCAGGCTC	0.329475	CGC	TRUE	0.962656	0.329475	A/T	965	965	missense_variant	tolerated	0.54	benign	0.005	ENST00000321897	ENSG00000137411	ENST00000541562,ENST00000542001,ENST00000416670,ENST00000321897	21642	ENST00000321897.5:c.2893G>A	ENSP00000316092.5:p.Ala965Thr	ENSP00000316092	Q5ST30	Q5ST30	Valine--tRNA ligase, mitochondrial	6.1.1.9	SYVM_HUMAN, VARS2, KIAA1885, VARS2L, VARSL	Mitochondrion	Q5ST30 SYVM_HUMAN Valine--tRNA ligase, mitochondrial Q5ST30,A2ABL7,B4DET4,B4E3P5,F5GXJ0,F5H323,Q2M2A0,Q59FI1,Q5SQ96,Q5SS98,Q6DKJ5,Q6ZV24,Q96GN2,Q96H77,Q96Q02,Q9H6R2,Q9UFH7 Valyl-tRNA synthetase, Valyl-tRNA synthetase-like KIAA1885, VARS2L, VARSL	mitochondrion	class-I aminoacyl-tRNA synthetase family	<a href=http://zinc.docking.org/results/combination?filter.purchasability=purchasable&annotation.name=SYVM_HUMAN target=_blank>http://zinc.docking.org/results/combination?filter.purchasability=purchasable&annotation.name=SYVM_HUMAN</a>	<a href=http://cansar.icr.ac.uk/cansar/molecular-targets/Q5ST30/ target=_blank>http://cansar.icr.ac.uk/cansar/molecular-targets/Q5ST30/</a>	27.81|P41972|ileS||tRNA:::synthetases:::class:::I:::(I,:::L,:::M:::and:::V)	NA	NA	0	0	0	0	0	0	0	0	80	NA	NA	NA	NA	NA	NA	NA	NA	NA	NA	NA	0	0	0	0	1	0	0	1
PSMG4	6	3255340	A	C	6:3255340:A:C	rs9503498	CTATTCCTAAGAAGTTGGCTGCATAGGAGCACAACATCACCAGCTTACCACGTATTGGTCA	CTATTCCTAAGAAGTTGGCTGCATAGGAGCCCAACATCACCAGCTTACCACGTATTGGTCA	0.752458	CAC	FALSE	0.174678	0.752458	T/P	44	44	missense_variant	NA	NA	benign	0	ENST00000380306	ENSG00000180822	ENST00000380306	21108	ENST00000380306.4:c.130A>C	ENSP00000369661.4:p.Thr44Pro	ENSP00000369661	NA	Q5JS54	Proteasome assembly chaperone 4	NA	PSMG4_HUMAN, PSMG4, C6orf86, PAC4	NA	Q5JS54 PSMG4_HUMAN Proteasome assembly chaperone 4 Q5JS54,C9J2F8,F8WBZ2,Q5JS53,Q5JS56 C6orf86, PAC4	NA	PSMG4 family	<a href=http://zinc.docking.org/results/combination?filter.purchasability=purchasable&annotation.name=PSMG4_HUMAN target=_blank>http://zinc.docking.org/results/combination?filter.purchasability=purchasable&annotation.name=PSMG4_HUMAN</a>	<a href=http://cansar.icr.ac.uk/cansar/molecular-targets/Q5JS54/ target=_blank>http://cansar.icr.ac.uk/cansar/molecular-targets/Q5JS54/</a>	NA	NA	NA	1	0	1	0	0	1	100	-3	59	NA	NA	NA	NA	NA	NA	NA	NA	NA	NA	NA	0	0	1	0	0	0	0	1
PSMG4	6	3264526	C	T	6:3264526:C:T	rs4959788	AGCAAAGGTCATGAGGCTGAATGCTCCACTCTTCCCACACCCCAACACACTTCCTGTGGGC	AGCAAAGGTCATGAGGCTGAATGCTCCACTTTTCCCACACCCCAACACACTTCCTGTGGGC	0.666398	TCT	FALSE	0.187411	0.666398	L/F	112	112	missense_variant	tolerated_low_confidence	NA	benign	0.027	ENST00000419065	ENSG00000180822	ENST00000419065	21108	ENST00000419065.2:c.334C>T	ENSP00000392353.2:p.Leu112Phe	ENSP00000392353	Q5JS54	Q5JS54	Proteasome assembly chaperone 4	NA	PSMG4_HUMAN, PSMG4, C6orf86, PAC4	NA	Q5JS54 PSMG4_HUMAN Proteasome assembly chaperone 4 Q5JS54,C9J2F8,F8WBZ2,Q5JS53,Q5JS56 C6orf86, PAC4	NA	PSMG4 family	<a href=http://zinc.docking.org/results/combination?filter.purchasability=purchasable&annotation.name=PSMG4_HUMAN target=_blank>http://zinc.docking.org/results/combination?filter.purchasability=purchasable&annotation.name=PSMG4_HUMAN</a>	<a href=http://cansar.icr.ac.uk/cansar/molecular-targets/Q5JS54/ target=_blank>http://cansar.icr.ac.uk/cansar/molecular-targets/Q5JS54/</a>	NA	NA	NA	1	0	1	0	0	1	100	-3	59	NA	NA	NA	NA	NA	NA	NA	NA	NA	NA	NA	0	0	1	0	0	0	0	1
PSMG4	6	3264527	T	C	6:3264527:T:C	rs78785824	GCAAAGGTCATGAGGCTGAATGCTCCACTCTTCCCACACCCCAACACACTTCCTGTGGGCC	GCAAAGGTCATGAGGCTGAATGCTCCACTCCTCCCACACCCCAACACACTTCCTGTGGGCC	0.698751	CTT	FALSE	0.187	0.698751	L/P	112	112	missense_variant	tolerated_low_confidence	NA	benign	0	ENST00000419065	ENSG00000180822	ENST00000419065	21108	ENST00000419065.2:c.335T>C	ENSP00000392353.2:p.Leu112Pro	ENSP00000392353	Q5JS54	Q5JS54	Proteasome assembly chaperone 4	NA	PSMG4_HUMAN, PSMG4, C6orf86, PAC4	NA	Q5JS54 PSMG4_HUMAN Proteasome assembly chaperone 4 Q5JS54,C9J2F8,F8WBZ2,Q5JS53,Q5JS56 C6orf86, PAC4	NA	PSMG4 family	<a href=http://zinc.docking.org/results/combination?filter.purchasability=purchasable&annotation.name=PSMG4_HUMAN target=_blank>http://zinc.docking.org/results/combination?filter.purchasability=purchasable&annotation.name=PSMG4_HUMAN</a>	<a href=http://cansar.icr.ac.uk/cansar/molecular-targets/Q5JS54/ target=_blank>http://cansar.icr.ac.uk/cansar/molecular-targets/Q5JS54/</a>	NA	NA	NA	1	0	1	0	0	1	100	-3	59	NA	NA	NA	NA	NA	NA	NA	NA	NA	NA	NA	0	0	1	0	0	0	0	1
PSMG4	6	3290215	CTTT	C	6:3290215:CTTT:C	.	AGTTCGGGTACCACAGAAGGGAGAGAGAAGCTTTTTTTTTTTTTTTTTTTTTTTTGCCAGTGGA	AGTTCGGGTACCACAGAAGGGAGAGAGAAGCTTTTTTTTTTTTTTTTTTTTTGCCAGTGGA	0.0696662	CTTTTTT	notCpG	0.36993	0.0226996	F/-	108	108	INFRAME_DELETION	NA	NA	NA	NA	ENST00000454610	ENSG00000180822	ENST00000454610	21108	ENST00000454610.2:c.339_341delTTT	ENSP00000415768.2:p.Phe114del	ENSP00000415768	NA	Q5JS54	Proteasome assembly chaperone 4	NA	PSMG4_HUMAN, PSMG4, C6orf86, PAC4	NA	Q5JS54 PSMG4_HUMAN Proteasome assembly chaperone 4 Q5JS54,C9J2F8,F8WBZ2,Q5JS53,Q5JS56 C6orf86, PAC4	NA	PSMG4 family	<a href=http://zinc.docking.org/results/combination?filter.purchasability=purchasable&annotation.name=PSMG4_HUMAN target=_blank>http://zinc.docking.org/results/combination?filter.purchasability=purchasable&annotation.name=PSMG4_HUMAN</a>	<a href=http://cansar.icr.ac.uk/cansar/molecular-targets/Q5JS54/ target=_blank>http://cansar.icr.ac.uk/cansar/molecular-targets/Q5JS54/</a>	NA	NA	NA	1	0	1	0	0	1	100	-3	59	NA	NA	NA	NA	NA	NA	NA	NA	NA	NA	NA	0	0	1	0	0	0	0	1
AARS2	6	44270870	C	T	6:44270870:C:T	rs35623954	CTTGGGAGGCTGGGTCCAATGCATGGGCCACGGGCACCCCCACTGATACCACCCGCACAGG	CTTGGGAGGCTGGGTCCAATGCATGGGCCATGGGCACCCCCACTGATACCACCCGCACAGG	0.0296544	ACG	TRUE	0.999984	0.0296544	V/M	730	730	missense_variant	deleterious	0	probably_damaging	1	ENST00000244571	ENSG00000124608	ENST00000244571	21022	ENST00000244571.4:c.2188G>A	ENSP00000244571.4:p.Val730Met	ENSP00000244571	Q5JTZ9	Q5JTZ9	Alanine--tRNA ligase, mitochondrial	6.1.1.7	SYAM_HUMAN, AARS2, AARSL, KIAA1270	Mitochondrion	Q5JTZ9 SYAM_HUMAN Alanine--tRNA ligase, mitochondrial Q5JTZ9,A2RRN5,Q8N198,Q96D02,Q9ULF0 Alanyl-tRNA synthetase AARSL, KIAA1270	mitochondrion	class-II aminoacyl-tRNA synthetase family	<a href=http://zinc.docking.org/results/combination?filter.purchasability=purchasable&annotation.name=SYAM_HUMAN target=_blank>http://zinc.docking.org/results/combination?filter.purchasability=purchasable&annotation.name=SYAM_HUMAN</a>	<a href=http://cansar.icr.ac.uk/cansar/molecular-targets/Q5JTZ9/ target=_blank>http://cansar.icr.ac.uk/cansar/molecular-targets/Q5JTZ9/</a>	NA	NA	NA	0	0	0	0	0	0	0	0.55	85	NA	NA	NA	NA	NA	NA	NA	NA	NA	NA	NA	0	0	0	0	1	0	0	1
AARS2	6	44275011	T	C	6:44275011:T:C	rs324136	CTCACGGGGGACCTGACATCCCAGGGAAGATGCCATCAGAGATGCAGACACTGAGTGTGCG	CTCACGGGGGACCTGACATCCCAGGGAAGACGCCATCAGAGATGCAGACACTGAGTGTGCG	0.946851	ATG	FALSE	0.999984	0.946851	I/V	339	339	missense_variant	tolerated	0.96	benign	0.003	ENST00000244571	ENSG00000124608	ENST00000244571	21022	ENST00000244571.4:c.1015A>G	ENSP00000244571.4:p.Ile339Val	ENSP00000244571	Q5JTZ9	Q5JTZ9	Alanine--tRNA ligase, mitochondrial	6.1.1.7	SYAM_HUMAN, AARS2, AARSL, KIAA1270	Mitochondrion	Q5JTZ9 SYAM_HUMAN Alanine--tRNA ligase, mitochondrial Q5JTZ9,A2RRN5,Q8N198,Q96D02,Q9ULF0 Alanyl-tRNA synthetase AARSL, KIAA1270	mitochondrion	class-II aminoacyl-tRNA synthetase family	<a href=http://zinc.docking.org/results/combination?filter.purchasability=purchasable&annotation.name=SYAM_HUMAN target=_blank>http://zinc.docking.org/results/combination?filter.purchasability=purchasable&annotation.name=SYAM_HUMAN</a>	<a href=http://cansar.icr.ac.uk/cansar/molecular-targets/Q5JTZ9/ target=_blank>http://cansar.icr.ac.uk/cansar/molecular-targets/Q5JTZ9/</a>	NA	NA	NA	0	0	0	0	0	0	0	0.55	85	NA	NA	NA	NA	NA	NA	NA	NA	NA	NA	NA	0	0	0	0	1	0	0	1
RPP40	6	4995464	C	T	6:4995464:C:T	rs12332997	AAGAAACAGGGCTGTCTGCAAAGCCTTGAACGGACAGTGTAACCCATGGAGCTAACTTCGG	AAGAAACAGGGCTGTCTGCAAAGCCTTGAATGGACAGTGTAACCCATGGAGCTAACTTCGG	0.0428809	ACG	TRUE	1	0.0428809	V/I	291	291	missense_variant	deleterious	0	probably_damaging	0.953	ENST00000319533	ENSG00000124787	ENST00000380051,ENST00000464646,ENST00000319533	20992	ENST00000319533.5:c.871G>A	ENSP00000317998.5:p.Val291Ile	ENSP00000317998	O75818	O75818	Ribonuclease P protein subunit p40	3.1.26.5	RPP40_HUMAN, RPP40, RNASEP1	Nucleus, Nucleolus	O75818 RPP40_HUMAN Ribonuclease P protein subunit p40 O75818,Q5VX97,Q8WVK8 RNase P subunit 1 RNASEP1	nucleolar ribonuclease p complex, nucleoplasm, nucleus	NA	<a href=http://zinc.docking.org/results/combination?filter.purchasability=purchasable&annotation.name=RPP40_HUMAN target=_blank>http://zinc.docking.org/results/combination?filter.purchasability=purchasable&annotation.name=RPP40_HUMAN</a>	<a href=http://cansar.icr.ac.uk/cansar/molecular-targets/O75818/ target=_blank>http://cansar.icr.ac.uk/cansar/molecular-targets/O75818/</a>	NA	NA	NA	0	0	0	0	0	0	0	-3	59	NA	NA	NA	NA	NA	NA	NA	NA	NA	NA	NA	0	0	0	0	1	0	0	1
RPP40	6	4996543	C	T	6:4996543:C:T	rs62385118	GACACCTCTGGCGTTCCCTCCAGCTCGCTGCTCTGCAGCACTGGGCACTGGAGATCTCTCA	GACACCTCTGGCGTTCCCTCCAGCTCGCTGTTCTGCAGCACTGGGCACTGGAGATCTCTCA	0.0342557	GCT	FALSE	1	0.0342557	S/N	201	201	missense_variant	deleterious	0.03	benign	0.143	ENST00000319533	ENSG00000124787	ENST00000380051,ENST00000464646,ENST00000319533	20992	ENST00000319533.5:c.602G>A	ENSP00000317998.5:p.Ser201Asn	ENSP00000317998	O75818	O75818	Ribonuclease P protein subunit p40	3.1.26.5	RPP40_HUMAN, RPP40, RNASEP1	Nucleus, Nucleolus	O75818 RPP40_HUMAN Ribonuclease P protein subunit p40 O75818,Q5VX97,Q8WVK8 RNase P subunit 1 RNASEP1	nucleolar ribonuclease p complex, nucleoplasm, nucleus	NA	<a href=http://zinc.docking.org/results/combination?filter.purchasability=purchasable&annotation.name=RPP40_HUMAN target=_blank>http://zinc.docking.org/results/combination?filter.purchasability=purchasable&annotation.name=RPP40_HUMAN</a>	<a href=http://cansar.icr.ac.uk/cansar/molecular-targets/O75818/ target=_blank>http://cansar.icr.ac.uk/cansar/molecular-targets/O75818/</a>	NA	NA	NA	0	0	0	0	0	0	0	-3	59	NA	NA	NA	NA	NA	NA	NA	NA	NA	NA	NA	0	0	0	0	1	0	0	1
RPP40	6	5001341	C	T	6:5001341:C:T	rs1749158	TCAGAACGGAACGTGACCTTTGGGGATGCGCGGAGAGGGGTCCAAAGTAGAATTCTAGATA	TCAGAACGGAACGTGACCTTTGGGGATGCGTGGAGAGGGGTCCAAAGTAGAATTCTAGATA	0.303864	GCG	TRUE	0.130597	0.303864	A/T	98	98	missense_variant	deleterious_low_confidence	NA	benign	0	ENST00000479782	ENSG00000124787	ENST00000479782	20992	ENST00000479782.1:c.292G>A	ENSP00000418874.1:p.Ala98Thr	ENSP00000418874	NA	O75818	Ribonuclease P protein subunit p40	3.1.26.5	RPP40_HUMAN, RPP40, RNASEP1	Nucleus, Nucleolus	O75818 RPP40_HUMAN Ribonuclease P protein subunit p40 O75818,Q5VX97,Q8WVK8 RNase P subunit 1 RNASEP1	nucleolar ribonuclease p complex, nucleoplasm, nucleus	NA	<a href=http://zinc.docking.org/results/combination?filter.purchasability=purchasable&annotation.name=RPP40_HUMAN target=_blank>http://zinc.docking.org/results/combination?filter.purchasability=purchasable&annotation.name=RPP40_HUMAN</a>	<a href=http://cansar.icr.ac.uk/cansar/molecular-targets/O75818/ target=_blank>http://cansar.icr.ac.uk/cansar/molecular-targets/O75818/</a>	NA	NA	NA	0	0	0	0	0	0	0	-3	59	NA	NA	NA	NA	NA	NA	NA	NA	NA	NA	NA	0	0	0	0	1	0	0	1
SNRNP48	6	7590624	C	T	6:7590624:C:T	rs2757594	CCCTGGGCTGGGACCTAGATAGTCTGGATCCCGGGGAAGAGGAGGCGGCGGAGGTGAGGAG	CCCTGGGCTGGGACCTAGATAGTCTGGATCTCGGGGAAGAGGAGGCGGCGGAGGTGAGGAG	0.373401	CCC	FALSE	0.926926	0.373401	P/L	45	45	missense_variant	tolerated	0.15	benign	0.004	ENST00000342415	ENSG00000168566	ENST00000342415	21368	ENST00000342415.5:c.134C>T	ENSP00000339834.4:p.Pro45Leu	ENSP00000339834	Q6IEG0	Q6IEG0	U11/U12 small nuclear ribonucleoprotein 48 kDa protein	NA	SNR48_HUMAN, SNRNP48, C6orf151	Nucleus	Q6IEG0 SNR48_HUMAN U11/U12 small nuclear ribonucleoprotein 48 kDa protein Q6IEG0,A8K8P4,Q14C91,Q5T339,Q5THM1,Q5THM2,Q96MK1 C6orf151	cytosol, nucleoplasm, u12-type spliceosomal complex	NA	<a href=http://zinc.docking.org/results/combination?filter.purchasability=purchasable&annotation.name=SNR48_HUMAN target=_blank>http://zinc.docking.org/results/combination?filter.purchasability=purchasable&annotation.name=SNR48_HUMAN</a>	<a href=http://cansar.icr.ac.uk/cansar/molecular-targets/Q6IEG0/ target=_blank>http://cansar.icr.ac.uk/cansar/molecular-targets/Q6IEG0/</a>	NA	NA	NA	2	0	2	0	0	1	50	-0.75	71	NA	NA	NA	NA	NA	NA	NA	NA	NA	NA	NA	0	0	1	0	0	0	0	1
SLC39A7	6	33169281	G	A	6:33169281:G:A	rs34211188	CACGATCACGACCATGGACATTCACATGAGGATTTACACCATGGCCATAGCCATGGCTACT	CACGATCACGACCATGGACATTCACATGAGAATTTACACCATGGCCATAGCCATGGCTACT	0.0107079	GGA	FALSE	0.996854	0.0107079	D/N	87	87	missense_variant	tolerated	0.21	benign	0	ENST00000374675	ENSG00000112473	ENST00000374677,ENST00000374675	4927	ENST00000374675.3:c.259G>A	ENSP00000363807.3:p.Asp87Asn	ENSP00000363807	Q92504	Q92504	Zinc transporter SLC39A7	NA	S39A7_HUMAN, SLC39A7, HKE4, RING5	Endoplasmic reticulum membrane, Golgi apparatus, Cis-Golgi network membrane	Q92504 S39A7_HUMAN Zinc transporter SLC39A7 Q92504,B0UXF6,Q5STP8,Q9UIQ0 Histidine-rich membrane protein Ke4, Really interesting new gene 5 protein, Solute carrier family 39 member 7, Zrt-, Irt-like protein 7 HKE4, RING5	endoplasmic reticulum, endoplasmic reticulum membrane, golgi apparatus, integral component of membrane, membrane, nucleoplasm	ZIP transporter (TC 2.A.5) family	<a href=http://zinc.docking.org/results/combination?filter.purchasability=purchasable&annotation.name=S39A7_HUMAN target=_blank>http://zinc.docking.org/results/combination?filter.purchasability=purchasable&annotation.name=S39A7_HUMAN</a>	<a href=http://cansar.icr.ac.uk/cansar/molecular-targets/Q92504/ target=_blank>http://cansar.icr.ac.uk/cansar/molecular-targets/Q92504/</a>	NA	NA	NA	0	0	0	0	0	0	0	-3	59	NA	NA	NA	NA	NA	NA	NA	NA	NA	NA	NA	0	0	0	0	0	0	1	1
PMPCB	7	102939019	T	C	7:102939019:T:C	rs62622397	CTCTTCCACTTCCTACCCCCAACCAGTCATTATATTTTGGAGAGAACAGATTAAGAAGTAC	CTCTTCCACTTCCTACCCCCAACCAGTCATCATATTTTGGAGAGAACAGATTAAGAAGTAC	0.0244944	TTA	FALSE	0.999951	0.0244944	L/S	35	35	missense_variant	tolerated	0.16	benign	0.086	ENST00000249269	ENSG00000105819	ENST00000443722,ENST00000453466,ENST00000249269,ENST00000456433,ENST00000428154	9119	ENST00000249269.4:c.104T>C	ENSP00000249269.4:p.Leu35Ser	ENSP00000249269	O75439	O75439	Mitochondrial-processing peptidase subunit beta	3.4.24.64	MPPB_HUMAN, PMPCB, MPPB	Mitochondrion matrix	O75439 MPPB_HUMAN Mitochondrial-processing peptidase subunit beta O75439,O60416,Q96FV4 Beta-MPP, P-52 MPPB	mitochondrial inner membrane, mitochondrial matrix, mitochondrial respiratory chain complex iii, mitochondrion	peptidase M16 family	<a href=http://zinc.docking.org/results/combination?filter.purchasability=purchasable&annotation.name=MPPB_HUMAN target=_blank>http://zinc.docking.org/results/combination?filter.purchasability=purchasable&annotation.name=MPPB_HUMAN</a>	<a href=http://cansar.icr.ac.uk/cansar/molecular-targets/O75439/ target=_blank>http://cansar.icr.ac.uk/cansar/molecular-targets/O75439/</a>	NA	NA	NA	0	0	0	0	0	0	0	-0.3	76	NA	NA	NA	NA	NA	NA	NA	NA	NA	NA	NA	0	0	0	0	1	0	0	1
RINT1	7	105177041	A	T	7:105177041:A:T	rs11556986	GGTGACATAAATGTTACAGTTCTTATTGGAAGTAAACAAGTCAGTGAAGGTACAGATAATG	GGTGACATAAATGTTACAGTTCTTATTGGATGTAAACAAGTCAGTGAAGGTACAGATAATG	0.18912	AAG	FALSE	0.999984	0.18912	S/C	40	40	missense_variant	tolerated_low_confidence	NA	possibly_damaging	0.634	ENST00000257700	ENSG00000135249	ENST00000467392,ENST00000257700,ENST00000497979	21876	ENST00000257700.2:c.118A>T	ENSP00000257700.2:p.Ser40Cys	ENSP00000257700	Q6NUQ1	Q6NUQ1	RAD50-interacting protein 1	NA	RINT1_HUMAN, RINT1	Cytoplasm, Endoplasmic reticulum membrane	Q6NUQ1 RINT1_HUMAN RAD50-interacting protein 1 Q6NUQ1,Q75MG9,Q75MH0,Q96IW8,Q9H229,Q9HAD9 RAD50 interactor 1	cytosol, dsl1/nzr complex, endoplasmic reticulum, endoplasmic reticulum membrane	RINT1 family	<a href=http://zinc.docking.org/results/combination?filter.purchasability=purchasable&annotation.name=RINT1_HUMAN target=_blank>http://zinc.docking.org/results/combination?filter.purchasability=purchasable&annotation.name=RINT1_HUMAN</a>	<a href=http://cansar.icr.ac.uk/cansar/molecular-targets/Q6NUQ1/ target=_blank>http://cansar.icr.ac.uk/cansar/molecular-targets/Q6NUQ1/</a>	NA	NA	NA	0	0	0	0	0	0	0	-3	59	NA	NA	NA	NA	NA	NA	NA	NA	NA	NA	NA	0	0	0	0	0	1	0	1
SLC39A7	6	33169392	G	C	6:33169392:G:C	rs35690712	CATGGAGGCTATGGGGAGTCTGGGGCTCCAGGCATCAAGCAGGACCTGGATGCTGTCACTC	CATGGAGGCTATGGGGAGTCTGGGGCTCCACGCATCAAGCAGGACCTGGATGCTGTCACTC	0.0354253	AGG	FALSE	0.996244	0.0354253	G/R	124	124	missense_variant	tolerated	0.33	possibly_damaging	0.565	ENST00000374675	ENSG00000112473	ENST00000374677,ENST00000374675	4927	ENST00000374675.3:c.370G>C	ENSP00000363807.3:p.Gly124Arg	ENSP00000363807	Q92504	Q92504	Zinc transporter SLC39A7	NA	S39A7_HUMAN, SLC39A7, HKE4, RING5	Endoplasmic reticulum membrane, Golgi apparatus, Cis-Golgi network membrane	Q92504 S39A7_HUMAN Zinc transporter SLC39A7 Q92504,B0UXF6,Q5STP8,Q9UIQ0 Histidine-rich membrane protein Ke4, Really interesting new gene 5 protein, Solute carrier family 39 member 7, Zrt-, Irt-like protein 7 HKE4, RING5	endoplasmic reticulum, endoplasmic reticulum membrane, golgi apparatus, integral component of membrane, membrane, nucleoplasm	ZIP transporter (TC 2.A.5) family	<a href=http://zinc.docking.org/results/combination?filter.purchasability=purchasable&annotation.name=S39A7_HUMAN target=_blank>http://zinc.docking.org/results/combination?filter.purchasability=purchasable&annotation.name=S39A7_HUMAN</a>	<a href=http://cansar.icr.ac.uk/cansar/molecular-targets/Q92504/ target=_blank>http://cansar.icr.ac.uk/cansar/molecular-targets/Q92504/</a>	NA	NA	NA	0	0	0	0	0	0	0	-3	59	NA	NA	NA	NA	NA	NA	NA	NA	NA	NA	NA	0	0	0	0	0	0	1	1
NOM1	7	156742501	C	G	7:156742501:C:G	rs6969990	GGCTCCCAGGGACGCGTGGTCCGCATGAAGCGCAGAGGCGGGCGCGGGCCGCGCCGCGGTC	GGCTCCCAGGGACGCGTGGTCCGCATGAAGGGCAGAGGCGGGCGCGGGCCGCGCCGCGGTC	0.284664	GCG	FALSE	0.585576	0.284664	R/G	24	24	missense_variant	deleterious_low_confidence	NA	benign	0.25	ENST00000275820	ENSG00000146909	ENST00000275820	13244	ENST00000275820.3:c.70C>G	ENSP00000275820.3:p.Arg24Gly	ENSP00000275820	Q5C9Z4	Q5C9Z4	Nucleolar MIF4G domain-containing protein 1	NA	NOM1_HUMAN, NOM1, C7orf3	Nucleus, Nucleolus	Q5C9Z4 NOM1_HUMAN Nucleolar MIF4G domain-containing protein 1 Q5C9Z4,Q96I08 SGD1 homolog C7orf3	nucleolus, nucleus	CWC22 family	<a href=http://zinc.docking.org/results/combination?filter.purchasability=purchasable&annotation.name=NOM1_HUMAN target=_blank>http://zinc.docking.org/results/combination?filter.purchasability=purchasable&annotation.name=NOM1_HUMAN</a>	<a href=http://cansar.icr.ac.uk/cansar/molecular-targets/Q5C9Z4/ target=_blank>http://cansar.icr.ac.uk/cansar/molecular-targets/Q5C9Z4/</a>	NA	NA	NA	0	0	0	0	0	0	0	-3	59	NA	NA	NA	NA	NA	NA	NA	NA	NA	NA	NA	0	0	0	0	0	0	1	1
NOM1	7	156742796	A	C	7:156742796:A:C	rs6952214	GCCGAAGCGGAGCCGAAGAAGCCAGCGGTCACCGGCAGGACACGGAGGAGCGCGCCCGCCC	GCCGAAGCGGAGCCGAAGAAGCCAGCGGTCCCCGGCAGGACACGGAGGAGCGCGCCCGCCC	0.205671	CAC	FALSE	0.810661	0.205671	H/P	122	122	missense_variant	tolerated	0.51	benign	0	ENST00000275820	ENSG00000146909	ENST00000275820	13244	ENST00000275820.3:c.365A>C	ENSP00000275820.3:p.His122Pro	ENSP00000275820	Q5C9Z4	Q5C9Z4	Nucleolar MIF4G domain-containing protein 1	NA	NOM1_HUMAN, NOM1, C7orf3	Nucleus, Nucleolus	Q5C9Z4 NOM1_HUMAN Nucleolar MIF4G domain-containing protein 1 Q5C9Z4,Q96I08 SGD1 homolog C7orf3	nucleolus, nucleus	CWC22 family	<a href=http://zinc.docking.org/results/combination?filter.purchasability=purchasable&annotation.name=NOM1_HUMAN target=_blank>http://zinc.docking.org/results/combination?filter.purchasability=purchasable&annotation.name=NOM1_HUMAN</a>	<a href=http://cansar.icr.ac.uk/cansar/molecular-targets/Q5C9Z4/ target=_blank>http://cansar.icr.ac.uk/cansar/molecular-targets/Q5C9Z4/</a>	NA	NA	NA	0	0	0	0	0	0	0	-3	59	NA	NA	NA	NA	NA	NA	NA	NA	NA	NA	NA	0	0	0	0	0	0	1	1
NOM1	7	156743264	C	A	7:156743264:C:A	rs61747373	AAAAGGAAAAGAAGGCGCAGGAAGCAGAAGCGCAGAGCGAGGACGACGACGAGGATACAGA	AAAAGGAAAAGAAGGCGCAGGAAGCAGAAGAGCAGAGCGAGGACGACGACGAGGATACAGA	0.225353	GCG	FALSE	0.992159	0.225353	A/E	278	278	missense_variant	tolerated	1	benign	0.004	ENST00000275820	ENSG00000146909	ENST00000275820	13244	ENST00000275820.3:c.833C>A	ENSP00000275820.3:p.Ala278Glu	ENSP00000275820	Q5C9Z4	Q5C9Z4	Nucleolar MIF4G domain-containing protein 1	NA	NOM1_HUMAN, NOM1, C7orf3	Nucleus, Nucleolus	Q5C9Z4 NOM1_HUMAN Nucleolar MIF4G domain-containing protein 1 Q5C9Z4,Q96I08 SGD1 homolog C7orf3	nucleolus, nucleus	CWC22 family	<a href=http://zinc.docking.org/results/combination?filter.purchasability=purchasable&annotation.name=NOM1_HUMAN target=_blank>http://zinc.docking.org/results/combination?filter.purchasability=purchasable&annotation.name=NOM1_HUMAN</a>	<a href=http://cansar.icr.ac.uk/cansar/molecular-targets/Q5C9Z4/ target=_blank>http://cansar.icr.ac.uk/cansar/molecular-targets/Q5C9Z4/</a>	NA	NA	NA	0	0	0	0	0	0	0	-3	59	NA	NA	NA	NA	NA	NA	NA	NA	NA	NA	NA	0	0	0	0	0	0	1	1
BRAT1	7	2578181	C	T	7:2578181:C:T	rs61627394	CAGTGGGTACGCGGCGGCCCCAAAGTCTGGCCCAGGAACACGAGGGCCAGCTCCAGGCCCT	CAGTGGGTACGCGGCGGCCCCAAAGTCTGGTCCAGGAACACGAGGGCCAGCTCCAGGCCCT	0.0596782	GCC	FALSE	0.992554	0.0596782	G/D	663	663	missense_variant	tolerated	0.57	benign	0.007	ENST00000340611	ENSG00000106009	ENST00000340611	21701	ENST00000340611.4:c.1988G>A	ENSP00000339637.4:p.Gly663Asp	ENSP00000339637	Q6PJG6	Q6PJG6	BRCA1-associated ATM activator 1	NA	BRAT1_HUMAN, BRAT1, BAAT1, C7orf27	Nucleus, Cytoplasm	Q6PJG6 BRAT1_HUMAN BRCA1-associated ATM activator 1 Q6PJG6,A4D200,C9JY24,Q8IW85,Q8IZ43,Q8WVR8,Q96IV9,Q9H7J8,Q9UFA3 BRCA1-associated protein required for ATM activation protein 1 BAAT1, C7orf27	cytoplasm, membrane, nucleoplasm, nucleus	NA	<a href=http://zinc.docking.org/results/combination?filter.purchasability=purchasable&annotation.name=BRAT1_HUMAN target=_blank>http://zinc.docking.org/results/combination?filter.purchasability=purchasable&annotation.name=BRAT1_HUMAN</a>	<a href=http://cansar.icr.ac.uk/cansar/molecular-targets/Q6PJG6/ target=_blank>http://cansar.icr.ac.uk/cansar/molecular-targets/Q6PJG6/</a>	NA	NA	NA	1	0	0	0	0	0	0	-3	59	NA	NA	NA	NA	NA	NA	NA	NA	NA	NA	NA	0	0	0	0	0	0	1	1
BRAT1	7	2578238	C	T	7:2578238:C:T	rs62907961	CCCTGGGCGCGGACCTCCCAGTCCAGGTCTCGGCTCGCCGCCTGCAGCACAGTGGCCACGA	CCCTGGGCGCGGACCTCCCAGTCCAGGTCTTGGCTCGCCGCCTGCAGCACAGTGGCCACGA	0.140839	TCG	TRUE	0.973561	0.140839	R/Q	644	644	missense_variant	tolerated	0.55	benign	0.004	ENST00000340611	ENSG00000106009	ENST00000340611	21701	ENST00000340611.4:c.1931G>A	ENSP00000339637.4:p.Arg644Gln	ENSP00000339637	Q6PJG6	Q6PJG6	BRCA1-associated ATM activator 1	NA	BRAT1_HUMAN, BRAT1, BAAT1, C7orf27	Nucleus, Cytoplasm	Q6PJG6 BRAT1_HUMAN BRCA1-associated ATM activator 1 Q6PJG6,A4D200,C9JY24,Q8IW85,Q8IZ43,Q8WVR8,Q96IV9,Q9H7J8,Q9UFA3 BRCA1-associated protein required for ATM activation protein 1 BAAT1, C7orf27	cytoplasm, membrane, nucleoplasm, nucleus	NA	<a href=http://zinc.docking.org/results/combination?filter.purchasability=purchasable&annotation.name=BRAT1_HUMAN target=_blank>http://zinc.docking.org/results/combination?filter.purchasability=purchasable&annotation.name=BRAT1_HUMAN</a>	<a href=http://cansar.icr.ac.uk/cansar/molecular-targets/Q6PJG6/ target=_blank>http://cansar.icr.ac.uk/cansar/molecular-targets/Q6PJG6/</a>	NA	NA	NA	1	0	0	0	0	0	0	-3	59	NA	NA	NA	NA	NA	NA	NA	NA	NA	NA	NA	0	0	0	0	0	0	1	1
BRAT1	7	2581807	A	C	7:2581807:A:C	rs150942467	GTGGCCTTCAGGACACAGGCCAGGGGCTGGAGAAGGACCTGGAAGGCCTGGGTCCTCAGTG	GTGGCCTTCAGGACACAGGCCAGGGGCTGGCGAAGGACCTGGAAGGCCTGGGTCCTCAGTG	0.0102757	GAG	FALSE	0.976048	0.0102757	L/R	321	321	missense_variant	deleterious	0	probably_damaging	0.969	ENST00000340611	ENSG00000106009	ENST00000340611	21701	ENST00000340611.4:c.962T>G	ENSP00000339637.4:p.Leu321Arg	ENSP00000339637	Q6PJG6	Q6PJG6	BRCA1-associated ATM activator 1	NA	BRAT1_HUMAN, BRAT1, BAAT1, C7orf27	Nucleus, Cytoplasm	Q6PJG6 BRAT1_HUMAN BRCA1-associated ATM activator 1 Q6PJG6,A4D200,C9JY24,Q8IW85,Q8IZ43,Q8WVR8,Q96IV9,Q9H7J8,Q9UFA3 BRCA1-associated protein required for ATM activation protein 1 BAAT1, C7orf27	cytoplasm, membrane, nucleoplasm, nucleus	NA	<a href=http://zinc.docking.org/results/combination?filter.purchasability=purchasable&annotation.name=BRAT1_HUMAN target=_blank>http://zinc.docking.org/results/combination?filter.purchasability=purchasable&annotation.name=BRAT1_HUMAN</a>	<a href=http://cansar.icr.ac.uk/cansar/molecular-targets/Q6PJG6/ target=_blank>http://cansar.icr.ac.uk/cansar/molecular-targets/Q6PJG6/</a>	NA	NA	NA	1	0	0	0	0	0	0	-3	59	NA	NA	NA	NA	NA	NA	NA	NA	NA	NA	NA	0	0	0	0	0	0	1	1
ABHD11	7	73151643	C	T	7:73151643:C:T	rs61745525	CTGCGATGTTGATGGCCCTCATGGCTGCCACATAGGTTGCAAAGTGGGAGACACCTGTGCT	CTGCGATGTTGATGGCCCTCATGGCTGCCATATAGGTTGCAAAGTGGGAGACACCTGTGCT	0.0122464	ACA	FALSE	1	0.0122464	V/M	181	181	missense_variant	tolerated	0.26	benign	0.28	ENST00000222800	ENSG00000106077	ENST00000222800,ENST00000437775,ENST00000437891	16407	ENST00000222800.3:c.541G>A	ENSP00000222800.3:p.Val181Met	ENSP00000222800	Q8NFV4	Q8NFV4	Protein ABHD11	3.-.-.-	ABHDB_HUMAN, ABHD11, WBSCR21	NA	Q8NFV4 ABHDB_HUMAN Protein ABHD11 Q8NFV4,H7BYM8,Q6PJU0,Q8N722,Q8N723,Q8NFV2,Q8NFV3,Q9HBS8 Alpha/beta hydrolase domain-containing protein 11, Williams-Beuren syndrome chromosomal region 21 protein WBSCR21	mitochondrion	NA	<a href=http://zinc.docking.org/results/combination?filter.purchasability=purchasable&annotation.name=ABHDB_HUMAN target=_blank>http://zinc.docking.org/results/combination?filter.purchasability=purchasable&annotation.name=ABHDB_HUMAN</a>	<a href=http://cansar.icr.ac.uk/cansar/molecular-targets/Q8NFV4/ target=_blank>http://cansar.icr.ac.uk/cansar/molecular-targets/Q8NFV4/</a>	NA	NA	NA	0	0	0	0	0	0	0	-0.7	72	1	4	3	3	2	1	1	NA	NA	NA	NA	0	0	0	0	1	0	0	1
ABHD11	7	73151644	A	G	7:73151644:A:G	rs6460052	TGCGATGTTGATGGCCCTCATGGCTGCCACATAGGTTGCAAAGTGGGAGACACCTGTGCTT	TGCGATGTTGATGGCCCTCATGGCTGCCACGTAGGTTGCAAAGTGGGAGACACCTGTGCTT	0.54345	CAT	FALSE	1	0.54345	M/T	120	120	missense_variant	NA	NA	benign	0	ENST00000437891	ENSG00000106077	ENST00000437891	16407	ENST00000437891.1:c.357T>C	ENSP00000410536.1:p.Met120Thr	ENSP00000410536	NA	Q8NFV4	Protein ABHD11	3.-.-.-	ABHDB_HUMAN, ABHD11, WBSCR21	NA	Q8NFV4 ABHDB_HUMAN Protein ABHD11 Q8NFV4,H7BYM8,Q6PJU0,Q8N722,Q8N723,Q8NFV2,Q8NFV3,Q9HBS8 Alpha/beta hydrolase domain-containing protein 11, Williams-Beuren syndrome chromosomal region 21 protein WBSCR21	mitochondrion	NA	<a href=http://zinc.docking.org/results/combination?filter.purchasability=purchasable&annotation.name=ABHDB_HUMAN target=_blank>http://zinc.docking.org/results/combination?filter.purchasability=purchasable&annotation.name=ABHDB_HUMAN</a>	<a href=http://cansar.icr.ac.uk/cansar/molecular-targets/Q8NFV4/ target=_blank>http://cansar.icr.ac.uk/cansar/molecular-targets/Q8NFV4/</a>	NA	NA	NA	0	0	0	0	0	0	0	-0.7	72	1	4	3	3	2	1	1	NA	NA	NA	NA	0	0	0	0	1	0	0	1
EIF3H	8	117709453	A	G	8:117709453:A:G	rs7004565	GTGCTTGTCCCTTTTTCCAGGGGTTGACAGATCACCCCAAAGGAAATACTGGGCCTAGATG	GTGCTTGTCCCTTTTTCCAGGGGTTGACAGGTCACCCCAAAGGAAATACTGGGCCTAGATG	0.09799	GAT	FALSE	0.128126	0.09799	I/T	11	11	missense_variant	NA	NA	benign	0	ENST00000518949	ENSG00000147677	ENST00000518949	3273	ENST00000518949.1:c.32T>C	ENSP00000428195.1:p.Ile11Thr	ENSP00000428195	NA	O15372	Eukaryotic translation initiation factor 3 subunit H	NA	EIF3H_HUMAN, EIF3H, EIF3S3	Cytoplasm	O15372 EIF3H_HUMAN Eukaryotic translation initiation factor 3 subunit H O15372 Eukaryotic translation initiation factor 3 subunit 3, eIF-3-gamma, eIF3 p40 subunit EIF3S3	cytosol, eukaryotic translation initiation factor 3 complex, eukaryotic translation initiation factor 3 complex, extracellular exosome, membrane	eIF-3 subunit H family	<a href=http://zinc.docking.org/results/combination?filter.purchasability=purchasable&annotation.name=EIF3H_HUMAN target=_blank>http://zinc.docking.org/results/combination?filter.purchasability=purchasable&annotation.name=EIF3H_HUMAN</a>	<a href=http://cansar.icr.ac.uk/cansar/molecular-targets/O15372/ target=_blank>http://cansar.icr.ac.uk/cansar/molecular-targets/O15372/</a>	NA	NA	NA	3	0	3	3	100	3	100	-1.35	65	NA	NA	NA	NA	NA	NA	NA	NA	NA	NA	NA	0	0	1	0	0	0	0	1
HSF1	8	145535881	C	A	8:145535881:C:A	rs78202224	ACGGACACCGAGGGCCGGCCTCCCTCCCCCCCGCCCACCTCCACCCCTGAAAAGTGCCTCA	ACGGACACCGAGGGCCGGCCTCCCTCCCCCACGCCCACCTCCACCCCTGAAAAGTGCCTCA	0.0855175	CCC	FALSE	0.980529	0.0855175	P/T	300	300	missense_variant	tolerated	0.19	benign	0.008	ENST00000400780	ENSG00000185122	ENST00000400780,ENST00000528838	5224	ENST00000400780.4:c.898C>A	ENSP00000383590.4:p.Pro300Thr	ENSP00000383590	NA	Q00613	Heat shock factor protein 1	NA	HSF1_HUMAN, HSF1, HSTF1	Nucleus, Cytoplasm, Nucleus, Nucleoplasm, Cytoplasm, Perinuclear region, Cytoplasm, Cytoskeleton, Spindle pole, Cytoplasm, Cytoskeleton, Microtubule organizing center, Centrosome, Chromosome, Centromere, Kinetochore	Q00613 HSF1_HUMAN Heat shock factor protein 1 Q00613,A8K4L0,A8MW26,Q53XT4 Heat shock transcription factor 1 HSTF1	centrosome, condensed chromosome kinetochore, cytoplasm, cytosol, euchromatin, heterochromatin, kinetochore, mitotic spindle pole, nuclear stress granule, nucleoplasm, nucleus, perinuclear region of cytoplasm, pml body, pronucleus, ribonucleoprotein complex	HSF family	<a href=http://zinc.docking.org/results/combination?filter.purchasability=purchasable&annotation.name=HSF1_HUMAN target=_blank>http://zinc.docking.org/results/combination?filter.purchasability=purchasable&annotation.name=HSF1_HUMAN</a>	<a href=http://cansar.icr.ac.uk/cansar/molecular-targets/Q00613/ target=_blank>http://cansar.icr.ac.uk/cansar/molecular-targets/Q00613/</a>	NA	NA	NA	5	0	5	2	40	2	40	-0.9	70	1	80	0	0	16	0	0	NA	NA	NA	NA	0	0	1	0	0	0	0	1
TONSL	8	145661675	G	A	8:145661675:G:A	rs7830832	GCCGCCTGCCCTGGGGAGACCCTGACATGGGCCTGAGAGGCCTCTGGGAGTCTAGTGCTAT	GCCGCCTGCCCTGGGGAGACCCTGACATGGACCTGAGAGGCCTCTGGGAGTCTAGTGCTAT	0.460326	GGC	FALSE	0.952262	0.460326	A/V	714	714	missense_variant	tolerated	0.18	benign	0.015	ENST00000409379	ENSG00000160949	ENST00000409379	7801	ENST00000409379.3:c.2141C>T	ENSP00000386239.3:p.Ala714Val	ENSP00000386239	Q96HA7	Q96HA7	Tonsoku-like protein	NA	TONSL_HUMAN, TONSL, IKBR, NFKBIL2	Cytoplasm, Nucleus	Q96HA7 TONSL_HUMAN Tonsoku-like protein Q96HA7,B5MDP0,C9JKB1,C9JNV8,Q13006,Q9UGJ2 Inhibitor of kappa B-related protein, NF-kappa-B inhibitor-like protein 2, Nuclear factor of kappa light polypeptide gene enhancer in B-cells inhibitor-like 2 IKBR, NFKBIL2	cytoplasm, nuclear body, nuclear replication fork, nucleoplasm	Tonsoku family	<a href=http://zinc.docking.org/results/combination?filter.purchasability=purchasable&annotation.name=TONSL_HUMAN target=_blank>http://zinc.docking.org/results/combination?filter.purchasability=purchasable&annotation.name=TONSL_HUMAN</a>	<a href=http://cansar.icr.ac.uk/cansar/molecular-targets/Q96HA7/ target=_blank>http://cansar.icr.ac.uk/cansar/molecular-targets/Q96HA7/</a>	NA	NA	NA	1	0	1	0	0	0	0	1	90	NA	NA	NA	NA	NA	NA	NA	NA	NA	NA	NA	0	0	0	1	0	0	0	1
TONSL	8	145665407	C	T	8:145665407:C:T	rs2229315	GAAATGCAAGGTGCCGCTGGCCCTCACCGCCCTCTGAGAGCTCCACCTCGCCGGCCTCCAG	GAAATGCAAGGTGCCGCTGGCCCTCACCGCTCTCTGAGAGCTCCACCTCGCCGGCCTCCAG	0.505783	CCC	FALSE	0.995157	0.505783	G/S	493	493	missense_variant	tolerated	1	benign	0	ENST00000409379	ENSG00000160949	ENST00000409379	7801	ENST00000409379.3:c.1477G>A	ENSP00000386239.3:p.Gly493Ser	ENSP00000386239	Q96HA7	Q96HA7	Tonsoku-like protein	NA	TONSL_HUMAN, TONSL, IKBR, NFKBIL2	Cytoplasm, Nucleus	Q96HA7 TONSL_HUMAN Tonsoku-like protein Q96HA7,B5MDP0,C9JKB1,C9JNV8,Q13006,Q9UGJ2 Inhibitor of kappa B-related protein, NF-kappa-B inhibitor-like protein 2, Nuclear factor of kappa light polypeptide gene enhancer in B-cells inhibitor-like 2 IKBR, NFKBIL2	cytoplasm, nuclear body, nuclear replication fork, nucleoplasm	Tonsoku family	<a href=http://zinc.docking.org/results/combination?filter.purchasability=purchasable&annotation.name=TONSL_HUMAN target=_blank>http://zinc.docking.org/results/combination?filter.purchasability=purchasable&annotation.name=TONSL_HUMAN</a>	<a href=http://cansar.icr.ac.uk/cansar/molecular-targets/Q96HA7/ target=_blank>http://cansar.icr.ac.uk/cansar/molecular-targets/Q96HA7/</a>	NA	NA	NA	1	0	1	0	0	0	0	1	90	NA	NA	NA	NA	NA	NA	NA	NA	NA	NA	NA	0	0	0	1	0	0	0	1
MCM4	8	48885436	T	A	8:48885436:T:A	rs762679	TGTTTTCTTAGGTTTGATTTGATCTTCCTCTTGCTGGACCCTCAGGACGAAGCCTATGACA	TGTTTTCTTAGGTTTGATTTGATCTTCCTCATGCTGGACCCTCAGGACGAAGCCTATGACA	0.866857	CTT	FALSE	1	0.866857	L/M	650	650	missense_variant	tolerated	1	benign	0.011	ENST00000262105	ENSG00000104738	ENST00000262105,ENST00000523944	6947	ENST00000262105.2:c.1948T>A	ENSP00000262105.2:p.Leu650Met	ENSP00000262105	P33991	P33991	DNA replication licensing factor MCM4	3.6.4.12	MCM4_HUMAN, MCM4, CDC21	Nucleus	P33991 MCM4_HUMAN DNA replication licensing factor MCM4 P33991,Q8NEH1,Q99658 CDC21 homolog, P1-CDC21 CDC21	mcm complex, membrane, nuclear chromosome, nucleoplasm, nucleus	MCM family	<a href=http://zinc.docking.org/results/combination?filter.purchasability=purchasable&annotation.name=MCM4_HUMAN target=_blank>http://zinc.docking.org/results/combination?filter.purchasability=purchasable&annotation.name=MCM4_HUMAN</a>	<a href=http://cansar.icr.ac.uk/cansar/molecular-targets/P33991/ target=_blank>http://cansar.icr.ac.uk/cansar/molecular-targets/P33991/</a>	NA	NA	NA	0	0	0	0	0	0	0	-3	59	NA	NA	NA	NA	NA	NA	NA	NA	NA	NA	NA	0	0	0	0	1	0	0	1
BRAT1	7	2582907	C	T	7:2582907:C:T	rs77213198	ATGTGGGTGGGACCCAGGCAGCTCAGAGCCCGCGCCACTGTCTCCCACAGGCTGCCGTCGG	ATGTGGGTGGGACCCAGGCAGCTCAGAGCCTGCGCCACTGTCTCCCACAGGCTGCCGTCGG	0.0493946	CCG	TRUE	0.999951	0.0493946	R/Q	285	285	missense_variant	tolerated	0.43	benign	0	ENST00000340611	ENSG00000106009	ENST00000340611	21701	ENST00000340611.4:c.854G>A	ENSP00000339637.4:p.Arg285Gln	ENSP00000339637	Q6PJG6	Q6PJG6	BRCA1-associated ATM activator 1	NA	BRAT1_HUMAN, BRAT1, BAAT1, C7orf27	Nucleus, Cytoplasm	Q6PJG6 BRAT1_HUMAN BRCA1-associated ATM activator 1 Q6PJG6,A4D200,C9JY24,Q8IW85,Q8IZ43,Q8WVR8,Q96IV9,Q9H7J8,Q9UFA3 BRCA1-associated protein required for ATM activation protein 1 BAAT1, C7orf27	cytoplasm, membrane, nucleoplasm, nucleus	NA	<a href=http://zinc.docking.org/results/combination?filter.purchasability=purchasable&annotation.name=BRAT1_HUMAN target=_blank>http://zinc.docking.org/results/combination?filter.purchasability=purchasable&annotation.name=BRAT1_HUMAN</a>	<a href=http://cansar.icr.ac.uk/cansar/molecular-targets/Q6PJG6/ target=_blank>http://cansar.icr.ac.uk/cansar/molecular-targets/Q6PJG6/</a>	NA	NA	NA	1	0	0	0	0	0	0	-3	59	NA	NA	NA	NA	NA	NA	NA	NA	NA	NA	NA	0	0	0	0	0	0	1	1
VPS41	7	38805215	C	T	7:38805215:C:T	rs62444122	GCTGTCCAATTTCTTTAAATTTATAAACTTCATATTCCCAGAGTGCTGCATTTTTCCCAAG	GCTGTCCAATTTCTTTAAATTTATAAACTTTATATTCCCAGAGTGCTGCATTTTTCCCAAG	0.0491467	TCA	FALSE	0.999819	0.0491467	E/K	432	432	missense_variant	deleterious	0.02	possibly_damaging	0.521	ENST00000310301	ENSG00000006715	ENST00000310301,ENST00000395969	12713	ENST00000310301.4:c.1294G>A	ENSP00000309457.4:p.Glu432Lys	ENSP00000309457	P49754	P49754	Vacuolar protein sorting-associated protein 41 homolog	NA	VPS41_HUMAN, VPS41	Endosome membrane, Late endosome, Lysosome, Golgi apparatus, Trans-Golgi network, Early endosome, Cytoplasmic vesicle, Clathrin-coated vesicle	P49754 VPS41_HUMAN Vacuolar protein sorting-associated protein 41 homolog P49754,E9PF36,Q86TP8,Q99851,Q99852 S53	ap-3 adaptor complex, clathrin-coated vesicle, corvet complex, cytosol, early endosome, endosome membrane, golgi apparatus, golgi-associated vesicle, hops complex, late endosome membrane, lysosomal membrane, membrane, microtubule cytoskeleton	VPS41 family	<a href=http://zinc.docking.org/results/combination?filter.purchasability=purchasable&annotation.name=VPS41_HUMAN target=_blank>http://zinc.docking.org/results/combination?filter.purchasability=purchasable&annotation.name=VPS41_HUMAN</a>	<a href=http://cansar.icr.ac.uk/cansar/molecular-targets/P49754/ target=_blank>http://cansar.icr.ac.uk/cansar/molecular-targets/P49754/</a>	NA	NA	NA	0	0	0	0	0	0	0	0.55	85	NA	NA	NA	NA	NA	NA	NA	NA	NA	NA	NA	0	0	0	0	0	0	1	1
UQCRB	8	97243634	G	A	8:97243634:G:A	rs36123415	GGCCTTTGCCTAGTTTCAATGCAGTTCAAGGGGTGAGAGTTTGCTTCACAGAAGCTCTTCT	GGCCTTTGCCTAGTTTCAATGCAGTTCAAGAGGTGAGAGTTTGCTTCACAGAAGCTCTTCT	0.0233779	GGG	FALSE	0.279083	0.0233779	P/L	123	123	missense_variant	deleterious_low_confidence	NA	possibly_damaging	0.722	ENST00000518406	ENSG00000156467	ENST00000521036,ENST00000523920,ENST00000518406	12582	ENST00000518406.1:c.368C>T	ENSP00000430494.1:p.Pro123Leu	ENSP00000430494	P14927	P14927	Cytochrome b-c1 complex subunit 7	NA	QCR7_HUMAN, UQCRB, UQBP	Mitochondrion inner membrane	P14927 QCR7_HUMAN Cytochrome b-c1 complex subunit 7 P14927,E5RJU0,Q6FGD1 Complex III subunit 7, Complex III subunit VII, QP-C, Ubiquinol-cytochrome c reductase complex 14 kDa protein UQBP	mitochondrial inner membrane, mitochondrial respiratory chain, mitochondrial respiratory chain complex iii	UQCRB/QCR7 family	<a href=http://zinc.docking.org/results/combination?filter.purchasability=purchasable&annotation.name=QCR7_HUMAN target=_blank>http://zinc.docking.org/results/combination?filter.purchasability=purchasable&annotation.name=QCR7_HUMAN</a>	<a href=http://cansar.icr.ac.uk/cansar/molecular-targets/P14927/ target=_blank>http://cansar.icr.ac.uk/cansar/molecular-targets/P14927/</a>	NA	NA	NA	1	0	1	0	0	1	100	-3	59	1	21	0	0	5	0	0	NA	NA	NA	NA	0	0	1	0	0	0	0	1
UQCRB	8	97243789	G	C	8:97243789:G:C	rs77407648	CCTGGATTTTAGTCCTGGCTCTCTATATTAGAGACTTGCTTAGTAATTTCAGAAGAATCAT	CCTGGATTTTAGTCCTGGCTCTCTATATTACAGACTTGCTTAGTAATTTCAGAAGAATCAT	0.0158427	AGA	FALSE	0.592215	0.0158427	L/V	75	75	missense_variant	deleterious_low_confidence	NA	benign	0	ENST00000517523	ENSG00000156467	ENST00000517523	12582	ENST00000517523.1:c.223C>G	ENSP00000429787.1:p.Leu75Val	ENSP00000429787	NA	P14927	Cytochrome b-c1 complex subunit 7	NA	QCR7_HUMAN, UQCRB, UQBP	Mitochondrion inner membrane	P14927 QCR7_HUMAN Cytochrome b-c1 complex subunit 7 P14927,E5RJU0,Q6FGD1 Complex III subunit 7, Complex III subunit VII, QP-C, Ubiquinol-cytochrome c reductase complex 14 kDa protein UQBP	mitochondrial inner membrane, mitochondrial respiratory chain, mitochondrial respiratory chain complex iii	UQCRB/QCR7 family	<a href=http://zinc.docking.org/results/combination?filter.purchasability=purchasable&annotation.name=QCR7_HUMAN target=_blank>http://zinc.docking.org/results/combination?filter.purchasability=purchasable&annotation.name=QCR7_HUMAN</a>	<a href=http://cansar.icr.ac.uk/cansar/molecular-targets/P14927/ target=_blank>http://cansar.icr.ac.uk/cansar/molecular-targets/P14927/</a>	NA	NA	NA	1	0	1	0	0	1	100	-3	59	1	21	0	0	5	0	0	NA	NA	NA	NA	0	0	1	0	0	0	0	1
RRS1	8	67341714	G	C	8:67341714:G:C	rs34077648	CCGACCGCGGCCACTTACACGCTGGCAGCAGTTCGCGCGCCTCAAGGGCATCCGTCCCAAG	CCGACCGCGGCCACTTACACGCTGGCAGCACTTCGCGCGCCTCAAGGGCATCCGTCCCAAG	0.0357325	AGT	FALSE	0.982407	0.0357325	Q/H	116	116	missense_variant	deleterious	0	probably_damaging	0.926	ENST00000320270	ENSG00000179041	ENST00000320270	17083	ENST00000320270.2:c.348G>C	ENSP00000322396.2:p.Gln116His	ENSP00000322396	Q15050	Q15050	Ribosome biogenesis regulatory protein homolog	NA	RRS1_HUMAN, RRS1, KIAA0112, RRR	Nucleus, Nucleolus	Q15050 RRS1_HUMAN Ribosome biogenesis regulatory protein homolog Q15050,Q9BUX8 KIAA0112, RRR	condensed nuclear chromosome, endoplasmic reticulum, fibrillar center, nucleolus, nucleus, preribosome	RRS1 family	<a href=http://zinc.docking.org/results/combination?filter.purchasability=purchasable&annotation.name=RRS1_HUMAN target=_blank>http://zinc.docking.org/results/combination?filter.purchasability=purchasable&annotation.name=RRS1_HUMAN</a>	<a href=http://cansar.icr.ac.uk/cansar/molecular-targets/Q15050/ target=_blank>http://cansar.icr.ac.uk/cansar/molecular-targets/Q15050/</a>	NA	NA	NA	0	0	0	0	0	0	0	-3	59	NA	NA	NA	NA	NA	NA	NA	NA	NA	NA	NA	0	0	0	0	0	0	1	1
POP1	8	99170404	C	G	8:99170404:C:G	rs17856355	TTTGTTAGCTTGACAGGCTTGCTGGATATGCTGTCCAGCCAGCCTGCAGCGCAGAGGGGCT	TTTGTTAGCTTGACAGGCTTGCTGGATATGGTGTCCAGCCAGCCTGCAGCGCAGAGGGGCT	0.0373527	GCT	FALSE	0.999967	0.0373527	L/V	994	994	missense_variant	tolerated	0.08	probably_damaging	0.999	ENST00000349693	ENSG00000104356	ENST00000401707,ENST00000349693	30129	ENST00000349693.3:c.2980C>G	ENSP00000339529.3:p.Leu994Val	ENSP00000339529	Q99575	Q99575	Ribonucleases P/MRP protein subunit POP1	3.1.26.5	POP1_HUMAN, POP1, KIAA0061	Nucleus, Nucleolus	Q99575 POP1_HUMAN Ribonucleases P/MRP protein subunit POP1 Q99575,A8K5W9,Q15037 KIAA0061	extracellular space, multimeric ribonuclease p complex, nucleolar ribonuclease p complex, nucleolus, nucleoplasm, ribonuclease mrp complex	NA	<a href=http://zinc.docking.org/results/combination?filter.purchasability=purchasable&annotation.name=POP1_HUMAN target=_blank>http://zinc.docking.org/results/combination?filter.purchasability=purchasable&annotation.name=POP1_HUMAN</a>	<a href=http://cansar.icr.ac.uk/cansar/molecular-targets/Q99575/ target=_blank>http://cansar.icr.ac.uk/cansar/molecular-targets/Q99575/</a>	NA	NA	NA	0	0	0	0	0	0	0	-3	59	NA	NA	NA	NA	NA	NA	NA	NA	NA	NA	NA	0	0	0	0	1	0	0	1
ALG2	9	101980367	A	G	9:101980367:A:G	rs35626507	ATGAACTTTTCTATTGCTTCTGAGAAGTGCACCGGGTCAGGCTCACACAGAAACCCTGTGA	ATGAACTTTTCTATTGCTTCTGAGAAGTGCGCCGGGTCAGGCTCACACAGAAACCCTGTGA	0.0596876	CAC	FALSE	1	0.0596876	V/A	274	274	missense_variant	tolerated	0.36	benign	0.002	ENST00000319033	ENSG00000119523	ENST00000476832,ENST00000319033	23159	ENST00000319033.6:c.821T>C	ENSP00000326609.6:p.Val274Ala	ENSP00000326609	Q9H553	Q9H553	Alpha-1,3/1,6-mannosyltransferase ALG2	2.4.1.132	ALG2_HUMAN, ALG2	Membrane	Q9H553 ALG2_HUMAN Alpha-1,3/1,6-mannosyltransferase ALG2 Q9H553,A2A2Y0,Q8NBX2,Q8NC39 Asparagine-linked glycosylation protein 2 homolog, GDP-Man:Man(1)GlcNAc(2)-PP-Dol alpha-1,3-mannosyltransferase, GDP-Man:Man(1)GlcNAc(2)-PP-dolichol mannosyltransferase, GDP-Man:Man(2)GlcNAc(2)-PP-Dol alpha-1,6-mannosyltransferase	actin cytoskeleton, cytoplasm, cytosol, endoplasmic reticulum membrane, integral component of membrane, membrane, nucleus, perinuclear region of cytoplasm	glycosyltransferase group 1 family	<a href=http://zinc.docking.org/results/combination?filter.purchasability=purchasable&annotation.name=ALG2_HUMAN target=_blank>http://zinc.docking.org/results/combination?filter.purchasability=purchasable&annotation.name=ALG2_HUMAN</a>	<a href=http://cansar.icr.ac.uk/cansar/molecular-targets/Q9H553/ target=_blank>http://cansar.icr.ac.uk/cansar/molecular-targets/Q9H553/</a>	NA	NA	NA	0	0	0	0	0	0	0	-3	59	NA	NA	NA	NA	NA	NA	NA	NA	NA	NA	NA	0	0	0	0	1	0	0	1
ALG2	9	101984146	A	G	9:101984146:A:G	.	GGAGGAACAGCACCGACGGCTTGGGAACCGAGTCCCGTTCCCGGCCCTGCTCCTCCGCCAT	GGAGGAACAGCACCGACGGCTTGGGAACCGGGTCCCGTTCCCGGCCCTGCTCCTCCGCCAT	0.0732401	GAGT	FALSE	0.980101	0.0732401	S/P	11	11	missense_variant	NA	NA	NA	NA	ENST00000238477	ENSG00000119523	ENST00000238477,ENST00000476832	23159	ENST00000238477.5:c.31T>C	ENSP00000432675.2:p.Ser11Pro	ENSP00000432675	NA	Q9H553	Alpha-1,3/1,6-mannosyltransferase ALG2	2.4.1.132	ALG2_HUMAN, ALG2	Membrane	Q9H553 ALG2_HUMAN Alpha-1,3/1,6-mannosyltransferase ALG2 Q9H553,A2A2Y0,Q8NBX2,Q8NC39 Asparagine-linked glycosylation protein 2 homolog, GDP-Man:Man(1)GlcNAc(2)-PP-Dol alpha-1,3-mannosyltransferase, GDP-Man:Man(1)GlcNAc(2)-PP-dolichol mannosyltransferase, GDP-Man:Man(2)GlcNAc(2)-PP-Dol alpha-1,6-mannosyltransferase	actin cytoskeleton, cytoplasm, cytosol, endoplasmic reticulum membrane, integral component of membrane, membrane, nucleus, perinuclear region of cytoplasm	glycosyltransferase group 1 family	<a href=http://zinc.docking.org/results/combination?filter.purchasability=purchasable&annotation.name=ALG2_HUMAN target=_blank>http://zinc.docking.org/results/combination?filter.purchasability=purchasable&annotation.name=ALG2_HUMAN</a>	<a href=http://cansar.icr.ac.uk/cansar/molecular-targets/Q9H553/ target=_blank>http://cansar.icr.ac.uk/cansar/molecular-targets/Q9H553/</a>	NA	NA	NA	0	0	0	0	0	0	0	-3	59	NA	NA	NA	NA	NA	NA	NA	NA	NA	NA	NA	0	0	0	0	1	0	0	1
IKBKAP	9	111651620	A	T	9:111651620:A:T	rs3204145	AGAAGGGAGGAATTGAGTTTACCTGGGCACACTCTTCCAAAACCATGGCCGCATCAATGTG	AGAAGGGAGGAATTGAGTTTACCTGGGCACTCTCTTCCAAAACCATGGCCGCATCAATGTG	0.198369	CAC	FALSE	1	0.198369	C/S	1072	1072	missense_variant	deleterious	0	benign	0	ENST00000374647	ENSG00000070061	ENST00000495759,ENST00000374647,ENST00000537196	5959	ENST00000374647.5:c.3214T>A	ENSP00000363779.5:p.Cys1072Ser	ENSP00000363779	O95163	NA	NA	NA	NA	NA	NA	NA	NA	NA	NA	NA	NA	NA	NA	NA	NA	NA	NA	NA	NA	NA	NA	NA	NA	NA	NA	NA	NA	NA	NA	NA	NA	NA	0	0	0	0	0	1	0	1
RRS1	8	67341938	G	T	8:67341938:G:T	rs3739336	GGGTGGCCAAGAACGAGCTGAACCGGCTGCGTAACCTGGCCCGCGCGCACAAGATGCAGCT	GGGTGGCCAAGAACGAGCTGAACCGGCTGCTTAACCTGGCCCGCGCGCACAAGATGCAGCT	0.0536596	CGT	FALSE	0.997677	0.0536596	R/L	191	191	missense_variant	deleterious	0	probably_damaging	0.949	ENST00000320270	ENSG00000179041	ENST00000320270	17083	ENST00000320270.2:c.572G>T	ENSP00000322396.2:p.Arg191Leu	ENSP00000322396	Q15050	Q15050	Ribosome biogenesis regulatory protein homolog	NA	RRS1_HUMAN, RRS1, KIAA0112, RRR	Nucleus, Nucleolus	Q15050 RRS1_HUMAN Ribosome biogenesis regulatory protein homolog Q15050,Q9BUX8 KIAA0112, RRR	condensed nuclear chromosome, endoplasmic reticulum, fibrillar center, nucleolus, nucleus, preribosome	RRS1 family	<a href=http://zinc.docking.org/results/combination?filter.purchasability=purchasable&annotation.name=RRS1_HUMAN target=_blank>http://zinc.docking.org/results/combination?filter.purchasability=purchasable&annotation.name=RRS1_HUMAN</a>	<a href=http://cansar.icr.ac.uk/cansar/molecular-targets/Q15050/ target=_blank>http://cansar.icr.ac.uk/cansar/molecular-targets/Q15050/</a>	NA	NA	NA	0	0	0	0	0	0	0	-3	59	NA	NA	NA	NA	NA	NA	NA	NA	NA	NA	NA	0	0	0	0	0	0	1	1
IKBKAP	9	111656228	T	A	9:111656228:T:A	rs2230798	TAAACATACTAATCCCCACACTTACCACATTTGCTGAGGTGGCCAATGGCTTTTTCATATC	TAAACATACTAATCCCCACACTTACCACATATGCTGAGGTGGCCAATGGCTTTTTCATATC	0.0160439	TTT	FALSE	0.999984	0.0160439	K/I	952	952	missense_variant	deleterious	0	probably_damaging	0.979	ENST00000374647	ENSG00000070061	ENST00000374647,ENST00000537196	5959	ENST00000374647.5:c.2855A>T	ENSP00000363779.5:p.Lys952Ile	ENSP00000363779	O95163	NA	NA	NA	NA	NA	NA	NA	NA	NA	NA	NA	NA	NA	NA	NA	NA	NA	NA	NA	NA	NA	NA	NA	NA	NA	NA	NA	NA	NA	NA	NA	NA	NA	0	0	0	0	0	0	1	1
IKBKAP	9	111660851	C	T	9:111660851:C:T	rs2230792	TCTATCTGTTTAATGAAGGTTTCCACATTTCCAAGAAACACCTACCAAAAAAAGGACAAAA	TCTATCTGTTTAATGAAGGTTTCCACATTTTCAAGAAACACCTACCAAAAAAAGGACAAAA	0.230578	TCC	FALSE	0.999786	0.230578	G/E	765	765	missense_variant	tolerated	1	benign	0.001	ENST00000374647	ENSG00000070061	ENST00000374647,ENST00000537196	5959	ENST00000374647.5:c.2294G>A	ENSP00000363779.5:p.Gly765Glu	ENSP00000363779	O95163	NA	NA	NA	NA	NA	NA	NA	NA	NA	NA	NA	NA	NA	NA	NA	NA	NA	NA	NA	NA	NA	NA	NA	NA	NA	NA	NA	NA	NA	NA	NA	NA	NA	0	0	0	0	0	0	1	1
IKBKAP	9	111668652	C	T	9:111668652:C:T	rs838827	GAAGCTGCAGTCAAATGGTGAATGACAGACCGGGGGCTGAACTCACTGTGGCTTACAGCCA	GAAGCTGCAGTCAAATGGTGAATGACAGACTGGGGGCTGAACTCACTGTGGCTTACAGCCA	0.0542351	CCG	TRUE	1	0.0542351	R/Q	525	525	missense_variant	tolerated	1	benign	0.001	ENST00000374647	ENSG00000070061	ENST00000374647,ENST00000537196	5959	ENST00000374647.5:c.1574G>A	ENSP00000363779.5:p.Arg525Gln	ENSP00000363779	O95163	NA	NA	NA	NA	NA	NA	NA	NA	NA	NA	NA	NA	NA	NA	NA	NA	NA	NA	NA	NA	NA	NA	NA	NA	NA	NA	NA	NA	NA	NA	NA	NA	NA	0	0	0	0	0	0	1	1
IKBKAP	9	111678508	C	T	9:111678508:C:T	rs1140064	TCTTACCACAGGTTTTCGGAATGGAGCTTTCTTCTCTCTGAAGGTCTTCCAGCCAGACTGC	TCTTACCACAGGTTTTCGGAATGGAGCTTTTTTCTCTCTGAAGGTCTTCCAGCCAGACTGC	0.0204551	TCT	FALSE	0.999984	0.0204551	E/K	312	312	missense_variant	tolerated	0.21	benign	0.113	ENST00000374647	ENSG00000070061	ENST00000374647	5959	ENST00000374647.5:c.934G>A	ENSP00000363779.5:p.Glu312Lys	ENSP00000363779	O95163	NA	NA	NA	NA	NA	NA	NA	NA	NA	NA	NA	NA	NA	NA	NA	NA	NA	NA	NA	NA	NA	NA	NA	NA	NA	NA	NA	NA	NA	NA	NA	NA	NA	0	0	0	0	0	0	1	1
COQ4	9	131085624	G	T	9:131085624:G:T	rs7880	GAATCTGAATCTGCAGTGGAGGGAGAAATGGGCGTGAAACCGAAAGTCTGTCTTTAAACTA	GAATCTGAATCTGCAGTGGAGGGAGAAATGTGCGTGAAACCGAAAGTCTGTCTTTAAACTA	0.181818	GGG	FALSE	0.125474	0.181818	G/C	89	89	missense_variant	NA	NA	benign	0	ENST00000608951	ENSG00000167113	ENST00000608951	19693	ENST00000608951.1:c.265G>T	ENSP00000476323.1:p.Gly89Cys	ENSP00000476323	NA	Q9Y3A0	Ubiquinone biosynthesis protein COQ4 homolog, mitochondrial	NA	COQ4_HUMAN, COQ4	Mitochondrion inner membrane	Q9Y3A0 COQ4_HUMAN Ubiquinone biosynthesis protein COQ4 homolog, mitochondrial Q9Y3A0,A8WBK8,B2R958,Q5T4B8,Q96EW4 Coenzyme Q biosynthesis protein 4 homolog	mitochondrial inner membrane, mitochondrion, protein complex	COQ4 family	<a href=http://zinc.docking.org/results/combination?filter.purchasability=purchasable&annotation.name=COQ4_HUMAN target=_blank>http://zinc.docking.org/results/combination?filter.purchasability=purchasable&annotation.name=COQ4_HUMAN</a>	<a href=http://cansar.icr.ac.uk/cansar/molecular-targets/Q9Y3A0/ target=_blank>http://cansar.icr.ac.uk/cansar/molecular-targets/Q9Y3A0/</a>	NA	NA	NA	0	0	0	0	0	0	0	-3	59	NA	NA	NA	NA	NA	NA	NA	NA	NA	NA	NA	0	0	0	0	0	1	0	1
IKBKAP	9	111685129	A	T	9:111685129:A:T	rs10521092	TTTATCCATCAAACCAAACTTACCATTTGCATCTGAAAAGCTGCTTGTCTGCCTTCTGATC	TTTATCCATCAAACCAAACTTACCATTTGCTTCTGAAAAGCTGCTTGTCTGCCTTCTGATC	0.0197153	CAT	FALSE	1	0.0197153	M/K	182	182	missense_variant	tolerated	0.83	benign	0.002	ENST00000374647	ENSG00000070061	ENST00000374647	5959	ENST00000374647.5:c.545T>A	ENSP00000363779.5:p.Met182Lys	ENSP00000363779	O95163	NA	NA	NA	NA	NA	NA	NA	NA	NA	NA	NA	NA	NA	NA	NA	NA	NA	NA	NA	NA	NA	NA	NA	NA	NA	NA	NA	NA	NA	NA	NA	NA	NA	0	0	0	0	0	0	1	1
COQ4	9	131085196	G	A	9:131085196:G:A	rs9697215	GTCGGCTCTGCGGGCTCCCGGGCCTACAGCGGCCTGCGGCAGGCAAGTGGCGCCGGGTTCT	GTCGGCTCTGCGGGCTCCCGGGCCTACAGCAGCCTGCGGCAGGCAAGTGGCGCCGGGTTCT	0.0506137	CGG	TRUE	0.977185	0.0506137	R/Q	20	20	missense_variant	tolerated_low_confidence	NA	possibly_damaging	0.776	ENST00000300452	ENSG00000167113	ENST00000372875,ENST00000609948,ENST00000608951,ENST00000300452	19693	ENST00000300452.3:c.59G>A	ENSP00000300452.3:p.Arg20Gln	ENSP00000300452	Q9Y3A0	Q9Y3A0	Ubiquinone biosynthesis protein COQ4 homolog, mitochondrial	NA	COQ4_HUMAN, COQ4	Mitochondrion inner membrane	Q9Y3A0 COQ4_HUMAN Ubiquinone biosynthesis protein COQ4 homolog, mitochondrial Q9Y3A0,A8WBK8,B2R958,Q5T4B8,Q96EW4 Coenzyme Q biosynthesis protein 4 homolog	mitochondrial inner membrane, mitochondrion, protein complex	COQ4 family	<a href=http://zinc.docking.org/results/combination?filter.purchasability=purchasable&annotation.name=COQ4_HUMAN target=_blank>http://zinc.docking.org/results/combination?filter.purchasability=purchasable&annotation.name=COQ4_HUMAN</a>	<a href=http://cansar.icr.ac.uk/cansar/molecular-targets/Q9Y3A0/ target=_blank>http://cansar.icr.ac.uk/cansar/molecular-targets/Q9Y3A0/</a>	NA	NA	NA	0	0	0	0	0	0	0	-3	59	NA	NA	NA	NA	NA	NA	NA	NA	NA	NA	NA	0	0	0	0	0	0	1	1
GTF3C5	9	135930467	G	A	9:135930467:G:A	rs183530428	CACCAGCAGCTGCATGTGGTTGTCCTTCTCGAGCCCTTTGGGAGCCTGGGCCCCCACTGAG	CACCAGCAGCTGCATGTGGTTGTCCTTCTCAAGCCCTTTGGGAGCCTGGGCCCCCACTGAG	0.0211775	CGA	TRUE	0.222993	0.0211775	R/Q	310	310	missense_variant	NA	NA	benign	0	ENST00000372095	ENSG00000148308	ENST00000372095	4668	ENST00000372095.5:c.929G>A	ENSP00000361167.5:p.Arg310Gln	ENSP00000361167	NA	Q9Y5Q8	General transcription factor 3C polypeptide 5	NA	TF3C5_HUMAN, GTF3C5	Nucleus	Q9Y5Q8 TF3C5_HUMAN General transcription factor 3C polypeptide 5 Q9Y5Q8,A6NI44,A6NJB9,Q5T7U2,Q5T7U3,Q8N2U7,Q8N857,Q96GD9,Q9H4P2 TF3C-epsilon, Transcription factor IIIC 63 kDa subunit, Transcription factor IIIC subunit epsilon	nucleoplasm, transcription factor tfiiic complex	TFIIIC subunit 5 family	<a href=http://zinc.docking.org/results/combination?filter.purchasability=purchasable&annotation.name=TF3C5_HUMAN target=_blank>http://zinc.docking.org/results/combination?filter.purchasability=purchasable&annotation.name=TF3C5_HUMAN</a>	<a href=http://cansar.icr.ac.uk/cansar/molecular-targets/Q9Y5Q8/ target=_blank>http://cansar.icr.ac.uk/cansar/molecular-targets/Q9Y5Q8/</a>	NA	NA	NA	0	0	0	0	0	0	0	-3	59	NA	NA	NA	NA	NA	NA	NA	NA	NA	NA	NA	0	0	0	0	0	0	1	1
GTF3C5	9	135930675	C	G	9:135930675:C:G	rs145199698	GAGCTGTTCCCACATTCAGGCTCCCGCAAGCCGCTCCACAGCCCTGGGGGAGGCCGAGAAG	GAGCTGTTCCCACATTCAGGCTCCCGCAAGGCGCTCCACAGCCCTGGGGGAGGCCGAGAAG	0.0307201	GCC	FALSE	0.201529	0.0307201	S/R	379	379	missense_variant	NA	NA	benign	0	ENST00000372095	ENSG00000148308	ENST00000372095	4668	ENST00000372095.5:c.1137C>G	ENSP00000361167.5:p.Ser379Arg	ENSP00000361167	NA	Q9Y5Q8	General transcription factor 3C polypeptide 5	NA	TF3C5_HUMAN, GTF3C5	Nucleus	Q9Y5Q8 TF3C5_HUMAN General transcription factor 3C polypeptide 5 Q9Y5Q8,A6NI44,A6NJB9,Q5T7U2,Q5T7U3,Q8N2U7,Q8N857,Q96GD9,Q9H4P2 TF3C-epsilon, Transcription factor IIIC 63 kDa subunit, Transcription factor IIIC subunit epsilon	nucleoplasm, transcription factor tfiiic complex	TFIIIC subunit 5 family	<a href=http://zinc.docking.org/results/combination?filter.purchasability=purchasable&annotation.name=TF3C5_HUMAN target=_blank>http://zinc.docking.org/results/combination?filter.purchasability=purchasable&annotation.name=TF3C5_HUMAN</a>	<a href=http://cansar.icr.ac.uk/cansar/molecular-targets/Q9Y5Q8/ target=_blank>http://cansar.icr.ac.uk/cansar/molecular-targets/Q9Y5Q8/</a>	NA	NA	NA	0	0	0	0	0	0	0	-3	59	NA	NA	NA	NA	NA	NA	NA	NA	NA	NA	NA	0	0	0	0	0	0	1	1
DNLZ	9	139256495	G	T	9:139256495:G:T	rs3812553	CAGCTCGGCTCCGTCTTGCCAGGGCTGGGGGGACCCTCATCCTCACCCGCTTCCGGAGCTG	CAGCTCGGCTCCGTCTTGCCAGGGCTGGGGTGACCCTCATCCTCACCCGCTTCCGGAGCTG	0.0799562	GGG	FALSE	0.991945	0.0799562	P/H	169	169	missense_variant	deleterious	0	probably_damaging	0.937	ENST00000371738	ENSG00000213221	ENST00000371738	33879	ENST00000371738.3:c.506C>A	ENSP00000360803.3:p.Pro169His	ENSP00000360803	Q5SXM8	Q5SXM8	DNL-type zinc finger protein	NA	DNLZ_HUMAN, DNLZ, C9orf151	Mitochondrion	Q5SXM8 DNLZ_HUMAN DNL-type zinc finger protein Q5SXM8,B2RUX5,B9EJE1 Hsp70-escort protein 1, mtHsp70-escort protein C9orf151	mitochondrion, nucleoplasm	NA	<a href=http://zinc.docking.org/results/combination?filter.purchasability=purchasable&annotation.name=DNLZ_HUMAN target=_blank>http://zinc.docking.org/results/combination?filter.purchasability=purchasable&annotation.name=DNLZ_HUMAN</a>	<a href=http://cansar.icr.ac.uk/cansar/molecular-targets/Q5SXM8/ target=_blank>http://cansar.icr.ac.uk/cansar/molecular-targets/Q5SXM8/</a>	NA	NA	NA	0	0	0	0	0	0	0	-3	59	NA	NA	NA	NA	NA	NA	NA	NA	NA	NA	NA	0	0	0	0	0	0	1	1
SNAPC4	9	139275294	G	C	9:139275294:G:C	rs3812571	GACGACCTCCAAGCAGCCGGCAGTATCGATGTGGAACAGCTGCGGGACACAGGAGGCAACC	GACGACCTCCAAGCAGCCGGCAGTATCGATCTGGAACAGCTGCGGGACACAGGAGGCAACC	0.425644	TGT	FALSE	0.997661	0.425644	H/Q	799	799	missense_variant	tolerated	1	benign	0	ENST00000298532	ENSG00000165684	ENST00000298532	11137	ENST00000298532.2:c.2397C>G	ENSP00000298532.2:p.His799Gln	ENSP00000298532	Q5SXM2	Q5SXM2	snRNA-activating protein complex subunit 4	NA	SNPC4_HUMAN, SNAPC4, SNAP190	Nucleus	Q5SXM2 SNPC4_HUMAN snRNA-activating protein complex subunit 4 Q5SXM2,Q9Y6P7 Proximal sequence element-binding transcription factor subunit alpha, snRNA-activating protein complex 190 kDa subunit SNAP190	nucleoplasm, nucleus, snrna-activating protein complex	NA	<a href=http://zinc.docking.org/results/combination?filter.purchasability=purchasable&annotation.name=SNPC4_HUMAN target=_blank>http://zinc.docking.org/results/combination?filter.purchasability=purchasable&annotation.name=SNPC4_HUMAN</a>	<a href=http://cansar.icr.ac.uk/cansar/molecular-targets/Q5SXM2/ target=_blank>http://cansar.icr.ac.uk/cansar/molecular-targets/Q5SXM2/</a>	NA	NA	NA	0	0	0	0	0	0	0	0.9	89	NA	NA	NA	NA	NA	NA	NA	NA	NA	NA	NA	0	0	0	0	0	0	1	1
SNAPC4	9	139276407	C	T	9:139276407:C:T	rs34569521	AGCCTCCGGTGCAGAGCGTGTCTCCAGCGCCGCTGCCCACTCTGGGTGGCTCTGTGCCGTA	AGCCTCCGGTGCAGAGCGTGTCTCCAGCGCTGCTGCCCACTCTGGGTGGCTCTGTGCCGTA	0.0729407	CCG	TRUE	0.997875	0.0729407	R/Q	729	729	missense_variant	tolerated	0.25	benign	0.052	ENST00000298532	ENSG00000165684	ENST00000298532	11137	ENST00000298532.2:c.2186G>A	ENSP00000298532.2:p.Arg729Gln	ENSP00000298532	Q5SXM2	Q5SXM2	snRNA-activating protein complex subunit 4	NA	SNPC4_HUMAN, SNAPC4, SNAP190	Nucleus	Q5SXM2 SNPC4_HUMAN snRNA-activating protein complex subunit 4 Q5SXM2,Q9Y6P7 Proximal sequence element-binding transcription factor subunit alpha, snRNA-activating protein complex 190 kDa subunit SNAP190	nucleoplasm, nucleus, snrna-activating protein complex	NA	<a href=http://zinc.docking.org/results/combination?filter.purchasability=purchasable&annotation.name=SNPC4_HUMAN target=_blank>http://zinc.docking.org/results/combination?filter.purchasability=purchasable&annotation.name=SNPC4_HUMAN</a>	<a href=http://cansar.icr.ac.uk/cansar/molecular-targets/Q5SXM2/ target=_blank>http://cansar.icr.ac.uk/cansar/molecular-targets/Q5SXM2/</a>	NA	NA	NA	0	0	0	0	0	0	0	0.9	89	NA	NA	NA	NA	NA	NA	NA	NA	NA	NA	NA	0	0	0	0	0	0	1	1
SNAPC4	9	139292762	T	C	9:139292762:T:C	rs75200747	CTAGGTACAAGGGGCTTACCTGCTTCAGAATCTGACTCGAGACTTGATTCTGAGATCTCCA	CTAGGTACAAGGGGCTTACCTGCTTCAGAACCTGACTCGAGACTTGATTCTGAGATCTCCA	0.0222215	ATC	FALSE	0.999951	0.0222215	D/G	40	40	missense_variant	tolerated	0.07	possibly_damaging	0.638	ENST00000298532	ENSG00000165684	ENST00000298532	11137	ENST00000298532.2:c.119A>G	ENSP00000298532.2:p.Asp40Gly	ENSP00000298532	Q5SXM2	Q5SXM2	snRNA-activating protein complex subunit 4	NA	SNPC4_HUMAN, SNAPC4, SNAP190	Nucleus	Q5SXM2 SNPC4_HUMAN snRNA-activating protein complex subunit 4 Q5SXM2,Q9Y6P7 Proximal sequence element-binding transcription factor subunit alpha, snRNA-activating protein complex 190 kDa subunit SNAP190	nucleoplasm, nucleus, snrna-activating protein complex	NA	<a href=http://zinc.docking.org/results/combination?filter.purchasability=purchasable&annotation.name=SNPC4_HUMAN target=_blank>http://zinc.docking.org/results/combination?filter.purchasability=purchasable&annotation.name=SNPC4_HUMAN</a>	<a href=http://cansar.icr.ac.uk/cansar/molecular-targets/Q5SXM2/ target=_blank>http://cansar.icr.ac.uk/cansar/molecular-targets/Q5SXM2/</a>	NA	NA	NA	0	0	0	0	0	0	0	0.9	89	NA	NA	NA	NA	NA	NA	NA	NA	NA	NA	NA	0	0	0	0	0	0	1	1
RGP1	9	35752048	C	A	9:35752048:C:A	rs62620193	GGGTGTCCCCTCTGTGTCACATGTGACTCACGCCCGGCACCAGGAATCCTGCCTACATACA	GGGTGTCCCCTCTGTGTCACATGTGACTCAAGCCCGGCACCAGGAATCCTGCCTACATACA	0.0109549	ACG	FALSE	0.996425	0.0109549	H/Q	286	286	missense_variant	deleterious	0.03	possibly_damaging	0.804	ENST00000378078	ENSG00000107185	ENST00000378078,ENST00000456972	21965	ENST00000378078.4:c.858C>A	ENSP00000367318.4:p.His286Gln	ENSP00000367318	Q92546	Q92546	RAB6A-GEF complex partner protein 2	NA	RGP1_HUMAN, RGP1, KIAA0258	Cytoplasm, Cytosol, Membrane	Q92546 RGP1_HUMAN RAB6A-GEF complex partner protein 2 Q92546,Q5TCV5 Retrograde Golgi transport protein RGP1 homolog KIAA0258	cytosol, golgi membrane, membrane, plasma membrane, protein complex, ric1-rgp1 guanyl-nucleotide exchange factor complex, trans-golgi network membrane	RGP1 family	<a href=http://zinc.docking.org/results/combination?filter.purchasability=purchasable&annotation.name=RGP1_HUMAN target=_blank>http://zinc.docking.org/results/combination?filter.purchasability=purchasable&annotation.name=RGP1_HUMAN</a>	<a href=http://cansar.icr.ac.uk/cansar/molecular-targets/Q92546/ target=_blank>http://cansar.icr.ac.uk/cansar/molecular-targets/Q92546/</a>	NA	NA	NA	0	0	0	0	0	0	0	-3	59	NA	NA	NA	NA	NA	NA	NA	NA	NA	NA	NA	0	0	0	0	0	0	1	1
TFAM	10	60145342	G	C	10:60145342:G:C	rs1937	CGTTTCTCCGAAGCATGTGGGGCGTGCTGAGTGCCCTGGGAAGGTCTGGAGCAGAGCTGTG	CGTTTCTCCGAAGCATGTGGGGCGTGCTGACTGCCCTGGGAAGGTCTGGAGCAGAGCTGTG	0.154881	AGT	FALSE	0.973611	0.154881	S/T	12	12	missense_variant	tolerated	0.05	benign	0.169	ENST00000373895	ENSG00000108064	ENST00000487519,ENST00000373895	11741	ENST00000373895.3:c.35G>C	ENSP00000363002.3:p.Ser12Thr	ENSP00000363002	Q00059	Q00059	Transcription factor A, mitochondrial	NA	TFAM_HUMAN, TFAM, TCF6, TCF6L2	Mitochondrion, Mitochondrion matrix, Mitochondrion nucleoid	Q00059 TFAM_HUMAN Transcription factor A, mitochondrial Q00059,A8MRB2,A9QXC6,B5BU05,Q5U0C6 Mitochondrial transcription factor 1, Transcription factor 6, Transcription factor 6-like 2 TCF6, TCF6L2	cytosol, mitochondrial matrix, mitochondrial nucleoid, mitochondrion, nucleus	NA	<a href=http://zinc.docking.org/results/combination?filter.purchasability=purchasable&annotation.name=TFAM_HUMAN target=_blank>http://zinc.docking.org/results/combination?filter.purchasability=purchasable&annotation.name=TFAM_HUMAN</a>	<a href=http://cansar.icr.ac.uk/cansar/molecular-targets/Q00059/ target=_blank>http://cansar.icr.ac.uk/cansar/molecular-targets/Q00059/</a>	NA	NA	NA	7	0	7	0	0	6	86	-3	59	NA	NA	NA	NA	NA	NA	NA	NA	NA	NA	NA	0	0	1	0	0	0	0	1
ZWINT	10	58118630	T	C	10:58118630:T:C	rs2241666	GCTTCAGGTTTCCAAGTTTCTGAAACACCCTGTCAAGCTCCTGCTGAGTCCCTGTCTTACG	GCTTCAGGTTTCCAAGTTTCTGAAACACCCCGTCAAGCTCCTGCTGAGTCCCTGTCTTACG	0.680494	CTG	FALSE	0.999984	0.680494	R/G	67	67	missense_variant	tolerated	0.16	benign	0	ENST00000318387	ENSG00000122952	ENST00000373944,ENST00000395405,ENST00000318387	13195	ENST00000318387.2:c.199A>G	ENSP00000322850.2:p.Arg67Gly	ENSP00000322850	NA	O95229	ZW10 interactor	NA	ZWINT_HUMAN, ZWINT	Nucleus, Chromosome, Centromere, Kinetochore	O95229 ZWINT_HUMAN ZW10 interactor O95229,A6NNV6,Q0D2I3,Q9BWD0 ZW10-interacting protein 1	condensed chromosome kinetochore, cytoplasm, cytosol, dendrite, kinetochore, nuclear body, nucleoplasm, nucleus	NA	<a href=http://zinc.docking.org/results/combination?filter.purchasability=purchasable&annotation.name=ZWINT_HUMAN target=_blank>http://zinc.docking.org/results/combination?filter.purchasability=purchasable&annotation.name=ZWINT_HUMAN</a>	<a href=http://cansar.icr.ac.uk/cansar/molecular-targets/O95229/ target=_blank>http://cansar.icr.ac.uk/cansar/molecular-targets/O95229/</a>	NA	NA	NA	0	0	0	0	0	0	0	-3	59	NA	NA	NA	NA	NA	NA	NA	NA	NA	NA	NA	0	0	0	0	0	0	1	1
ECD	10	74894375	T	C	10:74894375:T:C	rs2271904	TTTTTTGTTGGCTTACTTGTTGGTCTGTGATCGGTGTTGTCAGGCAGCTGCACTCCCATGC	TTTTTTGTTGGCTTACTTGTTGGTCTGTGACCGGTGTTGTCAGGCAGCTGCACTCCCATGC	0.113816	ATC	FALSE	1	0.113816	D/G	634	634	missense_variant	deleterious	0	probably_damaging	0.921	ENST00000372979	ENSG00000122882	ENST00000372979,ENST00000454759,ENST00000494307,ENST00000430082	17029	ENST00000372979.4:c.1901A>G	ENSP00000362070.4:p.Asp634Gly	ENSP00000362070	O95905	O95905	Protein ecdysoneless homolog	NA	ECD_HUMAN, ECD	Cytoplasm, Nucleus	O95905 ECD_HUMAN Protein ecdysoneless homolog O95905,C9JX46,E9PAW8 Human suppressor of GCR two	cytoplasm, cytosol, nucleoplasm, nucleus	ECD family	<a href=http://zinc.docking.org/results/combination?filter.purchasability=purchasable&annotation.name=ECD_HUMAN target=_blank>http://zinc.docking.org/results/combination?filter.purchasability=purchasable&annotation.name=ECD_HUMAN</a>	<a href=http://cansar.icr.ac.uk/cansar/molecular-targets/O95905/ target=_blank>http://cansar.icr.ac.uk/cansar/molecular-targets/O95905/</a>	NA	NA	NA	0	0	0	0	0	0	0	-0.2	77	NA	NA	NA	NA	NA	NA	NA	NA	NA	NA	NA	0	0	0	0	0	0	1	1
ECD	10	74899134	C	G	10:74899134:C:G	rs3736518	ATATGAAAGCTTTCATGCTCTCTGAGACTTCAGTTAAGTCATAGTTCTGCTCCTTCTCCTC	ATATGAAAGCTTTCATGCTCTCTGAGACTTGAGTTAAGTCATAGTTCTGCTCCTTCTCCTC	0.133402	TCA	FALSE	0.999984	0.133402	E/Q	452	452	missense_variant	tolerated	0.84	benign	0.003	ENST00000372979	ENSG00000122882	ENST00000454759,ENST00000372979,ENST00000430082	17029	ENST00000372979.4:c.1354G>C	ENSP00000362070.4:p.Glu452Gln	ENSP00000362070	O95905	O95905	Protein ecdysoneless homolog	NA	ECD_HUMAN, ECD	Cytoplasm, Nucleus	O95905 ECD_HUMAN Protein ecdysoneless homolog O95905,C9JX46,E9PAW8 Human suppressor of GCR two	cytoplasm, cytosol, nucleoplasm, nucleus	ECD family	<a href=http://zinc.docking.org/results/combination?filter.purchasability=purchasable&annotation.name=ECD_HUMAN target=_blank>http://zinc.docking.org/results/combination?filter.purchasability=purchasable&annotation.name=ECD_HUMAN</a>	<a href=http://cansar.icr.ac.uk/cansar/molecular-targets/O95905/ target=_blank>http://cansar.icr.ac.uk/cansar/molecular-targets/O95905/</a>	NA	NA	NA	0	0	0	0	0	0	0	-0.2	77	NA	NA	NA	NA	NA	NA	NA	NA	NA	NA	NA	0	0	0	0	0	0	1	1
ECD	10	74923562	C	T	10:74923562:C:T	rs3812619	CAGATGTAGGGGACCAGCATAGGTGCAAACCGAGTGATTATTCTCTCAATGTACTTCTGAA	CAGATGTAGGGGACCAGCATAGGTGCAAACTGAGTGATTATTCTCTCAATGTACTTCTGAA	0.133472	CCG	TRUE	1	0.133472	R/Q	45	45	missense_variant	tolerated	1	benign	0.001	ENST00000372979	ENSG00000122882	ENST00000454759,ENST00000372979,ENST00000430082,ENST00000413026	17029	ENST00000372979.4:c.134G>A	ENSP00000362070.4:p.Arg45Gln	ENSP00000362070	O95905	O95905	Protein ecdysoneless homolog	NA	ECD_HUMAN, ECD	Cytoplasm, Nucleus	O95905 ECD_HUMAN Protein ecdysoneless homolog O95905,C9JX46,E9PAW8 Human suppressor of GCR two	cytoplasm, cytosol, nucleoplasm, nucleus	ECD family	<a href=http://zinc.docking.org/results/combination?filter.purchasability=purchasable&annotation.name=ECD_HUMAN target=_blank>http://zinc.docking.org/results/combination?filter.purchasability=purchasable&annotation.name=ECD_HUMAN</a>	<a href=http://cansar.icr.ac.uk/cansar/molecular-targets/O95905/ target=_blank>http://cansar.icr.ac.uk/cansar/molecular-targets/O95905/</a>	NA	NA	NA	0	0	0	0	0	0	0	-0.2	77	NA	NA	NA	NA	NA	NA	NA	NA	NA	NA	NA	0	0	0	0	0	0	1	1
CEP55	10	95259979	C	G	10:95259979:C:G	rs3740370	GAAAGGAAAGCTGACTGATAAAGAGAGACACAGACTTTTGGAGGTAAATGGTCTTCTGATC	GAAAGGAAAGCTGACTGATAAAGAGAGACAGAGACTTTTGGAGGTAAATGGTCTTCTGATC	0.225297	ACA	FALSE	1	0.225297	H/Q	57	57	missense_variant	tolerated	0.59	benign	0.002	ENST00000371485	ENSG00000138180	ENST00000371485	1161	ENST00000371485.3:c.171C>G	ENSP00000360540.3:p.His57Gln	ENSP00000360540	Q53EZ4	Q53EZ4	Centrosomal protein of 55 kDa	NA	CEP55_HUMAN, CEP55, C10orf3, URCC6	Cytoplasm, Cytoplasm, Cytoskeleton, Microtubule organizing center, Centrosome, Centriole, Cytoplasm, Cytoskeleton, Microtubule organizing center, Centrosome, Cleavage furrow, Midbody, Midbody ring	Q53EZ4 CEP55_HUMAN Centrosomal protein of 55 kDa Q53EZ4,B2RDG8,D3DR37,Q32WF5,Q3MV20,Q5VY28,Q6N034,Q96H32,Q9NVS7 Up-regulated in colon cancer 6 C10orf3, URCC6	centriole, centrosome, cleavage furrow, flemming body, intercellular bridge, membrane, microtubule organizing center, midbody, plasma membrane	NA	<a href=http://zinc.docking.org/results/combination?filter.purchasability=purchasable&annotation.name=CEP55_HUMAN target=_blank>http://zinc.docking.org/results/combination?filter.purchasability=purchasable&annotation.name=CEP55_HUMAN</a>	<a href=http://cansar.icr.ac.uk/cansar/molecular-targets/Q53EZ4/ target=_blank>http://cansar.icr.ac.uk/cansar/molecular-targets/Q53EZ4/</a>	NA	NA	NA	4	0	4	0	0	0	0	-3	59	NA	NA	NA	NA	NA	NA	NA	NA	NA	NA	NA	0	0	0	0	0	0	1	1
CEP55	10	95276692	G	A	10:95276692:G:A	rs59085212	TGAGTTGTGCCGTAATGTTGTTTGTCATAGGTTATCTTCAAGAAGAGAAGCAGAAATGTTA	TGAGTTGTGCCGTAATGTTGTTTGTCATAGATTATCTTCAAGAAGAGAAGCAGAAATGTTA	0.0124053	GGT	FALSE	0.999934	0.0124053	G/D	227	227	missense_variant	tolerated	0.1	benign	0.253	ENST00000371485	ENSG00000138180	ENST00000445435,ENST00000371485	1161	ENST00000371485.3:c.680G>A	ENSP00000360540.3:p.Gly227Asp	ENSP00000360540	Q53EZ4	Q53EZ4	Centrosomal protein of 55 kDa	NA	CEP55_HUMAN, CEP55, C10orf3, URCC6	Cytoplasm, Cytoplasm, Cytoskeleton, Microtubule organizing center, Centrosome, Centriole, Cytoplasm, Cytoskeleton, Microtubule organizing center, Centrosome, Cleavage furrow, Midbody, Midbody ring	Q53EZ4 CEP55_HUMAN Centrosomal protein of 55 kDa Q53EZ4,B2RDG8,D3DR37,Q32WF5,Q3MV20,Q5VY28,Q6N034,Q96H32,Q9NVS7 Up-regulated in colon cancer 6 C10orf3, URCC6	centriole, centrosome, cleavage furrow, flemming body, intercellular bridge, membrane, microtubule organizing center, midbody, plasma membrane	NA	<a href=http://zinc.docking.org/results/combination?filter.purchasability=purchasable&annotation.name=CEP55_HUMAN target=_blank>http://zinc.docking.org/results/combination?filter.purchasability=purchasable&annotation.name=CEP55_HUMAN</a>	<a href=http://cansar.icr.ac.uk/cansar/molecular-targets/Q53EZ4/ target=_blank>http://cansar.icr.ac.uk/cansar/molecular-targets/Q53EZ4/</a>	NA	NA	NA	4	0	4	0	0	0	0	-3	59	NA	NA	NA	NA	NA	NA	NA	NA	NA	NA	NA	0	0	0	0	0	0	1	1
TRAPPC4	11	118895686	C	T	11:118895686:C:T	rs8192696	GCGGATGTTTCGTAGGAGGAAGAAGGCAGCCGTGCTGGCCGCACAAATCACTTCAGCCACC	GCGGATGTTTCGTAGGAGGAAGAAGGCAGCTGTGCTGGCCGCACAAATCACTTCAGCCACC	0.218747	CCG	TRUE	0.995915	0.218747	P/L	234	234	missense_variant	NA	NA	benign	0	ENST00000533058	ENSG00000196655	ENST00000533058	19943	ENST00000533058.1:c.701C>T	ENSP00000432920.1:p.Pro234Leu	ENSP00000432920	NA	Q9Y296	Trafficking protein particle complex subunit 4	NA	TPPC4_HUMAN, TRAPPC4, SBDN	Golgi apparatus, Cis-Golgi network, Endoplasmic reticulum	Q9Y296 TPPC4_HUMAN Trafficking protein particle complex subunit 4 Q9Y296,A8K3A5,B4DME1 Hematopoietic stem/progenitor cell protein 172, Synbindin, TRS23 homolog SBDN	cytosol, dendrite, endoplasmic reticulum, golgi membrane, golgi stack, synapse, synaptic vesicle, trapp complex	TRAPP small subunits family	<a href=http://zinc.docking.org/results/combination?filter.purchasability=purchasable&annotation.name=TPPC4_HUMAN target=_blank>http://zinc.docking.org/results/combination?filter.purchasability=purchasable&annotation.name=TPPC4_HUMAN</a>	<a href=http://cansar.icr.ac.uk/cansar/molecular-targets/Q9Y296/ target=_blank>http://cansar.icr.ac.uk/cansar/molecular-targets/Q9Y296/</a>	NA	NA	NA	3	0	3	1	34	3	100	-3	59	NA	NA	NA	NA	NA	NA	NA	NA	NA	NA	NA	0	0	1	0	0	0	0	1
CEP55	10	95279506	A	T	10:95279506:A:T	rs2293277	TCGACCGTCAACATGTGCAGCATCAATTGCATGTAATTCTTAAGGAGCTCCGAAAAGCAAG	TCGACCGTCAACATGTGCAGCATCAATTGCTTGTAATTCTTAAGGAGCTCCGAAAAGCAAG	0.703321	CAT	FALSE	0.999984	0.703321	H/L	378	378	missense_variant	deleterious	0	benign	0.186	ENST00000371485	ENSG00000138180	ENST00000371485	1161	ENST00000371485.3:c.1133A>T	ENSP00000360540.3:p.His378Leu	ENSP00000360540	Q53EZ4	Q53EZ4	Centrosomal protein of 55 kDa	NA	CEP55_HUMAN, CEP55, C10orf3, URCC6	Cytoplasm, Cytoplasm, Cytoskeleton, Microtubule organizing center, Centrosome, Centriole, Cytoplasm, Cytoskeleton, Microtubule organizing center, Centrosome, Cleavage furrow, Midbody, Midbody ring	Q53EZ4 CEP55_HUMAN Centrosomal protein of 55 kDa Q53EZ4,B2RDG8,D3DR37,Q32WF5,Q3MV20,Q5VY28,Q6N034,Q96H32,Q9NVS7 Up-regulated in colon cancer 6 C10orf3, URCC6	centriole, centrosome, cleavage furrow, flemming body, intercellular bridge, membrane, microtubule organizing center, midbody, plasma membrane	NA	<a href=http://zinc.docking.org/results/combination?filter.purchasability=purchasable&annotation.name=CEP55_HUMAN target=_blank>http://zinc.docking.org/results/combination?filter.purchasability=purchasable&annotation.name=CEP55_HUMAN</a>	<a href=http://cansar.icr.ac.uk/cansar/molecular-targets/Q53EZ4/ target=_blank>http://cansar.icr.ac.uk/cansar/molecular-targets/Q53EZ4/</a>	NA	NA	NA	4	0	4	0	0	0	0	-3	59	NA	NA	NA	NA	NA	NA	NA	NA	NA	NA	NA	0	0	0	0	0	0	1	1
NCAPD3	11	134062764	C	T	11:134062764:C:T	rs12292394	TCGCAGTCCATCACCACCGGGACCACCCCCCGCAACCAGGCTTTCTGGATCTGCACGCATC	TCGCAGTCCATCACCACCGGGACCACCCCCTGCAACCAGGCTTTCTGGATCTGCACGCATC	0.0501971	CCG	TRUE	1	0.0501971	R/Q	622	622	missense_variant	tolerated	0.67	benign	0.001	ENST00000525964	ENSG00000151503	ENST00000534548,ENST00000534532,ENST00000525964	28952	ENST00000525964.2:c.1865G>A	ENSP00000431612.2:p.Arg622Gln	ENSP00000431612	NA	P42695	Condensin-2 complex subunit D3	NA	CNDD3_HUMAN, NCAPD3, CAPD3, KIAA0056	Nucleus	P42695 CNDD3_HUMAN Condensin-2 complex subunit D3 P42695,A6NFS2,Q4KMQ9 Non-SMC condensin II complex subunit D3 CAPD3, KIAA0056	condensed chromosome, membrane, nuclear condensin complex, nuclear pericentric heterochromatin, nucleoplasm	NA	<a href=http://zinc.docking.org/results/combination?filter.purchasability=purchasable&annotation.name=CNDD3_HUMAN target=_blank>http://zinc.docking.org/results/combination?filter.purchasability=purchasable&annotation.name=CNDD3_HUMAN</a>	<a href=http://cansar.icr.ac.uk/cansar/molecular-targets/P42695/ target=_blank>http://cansar.icr.ac.uk/cansar/molecular-targets/P42695/</a>	NA	NA	NA	0	0	0	0	0	0	0	-3	59	NA	NA	NA	NA	NA	NA	NA	NA	NA	NA	NA	0	0	0	0	0	0	1	1
EIF1AD	11	65766092	C	T	11:65766092:C:T	rs2276017	CTGGAGTCTCAGGCTGCCTCCTCCTCTTCACTCTCCTCCTCACTCTCATGATACTGTCTGC	CTGGAGTCTCAGGCTGCCTCCTCCTCTTCATTCTCCTCCTCACTCTCATGATACTGTCTGC	0.0371671	ACT	FALSE	1	0.0371671	S/N	159	159	missense_variant	tolerated	0.17	benign	0.184	ENST00000312234	ENSG00000175376	ENST00000526451,ENST00000529964,ENST00000525767,ENST00000312234,ENST00000533544,ENST00000527249	28147	ENST00000312234.2:c.476G>A	ENSP00000309175.2:p.Ser159Asn	ENSP00000309175	Q8N9N8	Q8N9N8	Probable RNA-binding protein EIF1AD	NA	EIF1A_HUMAN, EIF1AD	Nucleus	Q8N9N8 EIF1A_HUMAN Probable RNA-binding protein EIF1AD Q8N9N8,B2R4N5,Q9BSC1 Eukaryotic translation initiation factor 1A domain-containing protein, Haponin	nucleus	EIF1AD family	<a href=http://zinc.docking.org/results/combination?filter.purchasability=purchasable&annotation.name=EIF1A_HUMAN target=_blank>http://zinc.docking.org/results/combination?filter.purchasability=purchasable&annotation.name=EIF1A_HUMAN</a>	<a href=http://cansar.icr.ac.uk/cansar/molecular-targets/Q8N9N8/ target=_blank>http://cansar.icr.ac.uk/cansar/molecular-targets/Q8N9N8/</a>	NA	NA	NA	1	0	1	0	0	1	100	-3	59	NA	NA	NA	NA	NA	NA	NA	NA	NA	NA	NA	0	0	1	0	0	0	0	1
MRPL21	11	68660160	C	T	11:68660160:C:T	rs111349437	AAGGGGAGCGAGGTGGGGTCACGCGTGGAGCGTGGAGGAGAAGGGGAGCGAGGCTGGACCC	AAGGGGAGCGAGGTGGGGTCACGCGTGGAGTGTGGAGGAGAAGGGGAGCGAGGCTGGACCC	0.0123907	GCG	TRUE	0.428821	0.0123907	A/T	166	166	missense_variant	tolerated_low_confidence	NA	benign	0	ENST00000567045	ENSG00000197345	ENST00000567045	14479	ENST00000567045.1:c.496G>A	ENSP00000457859.1:p.Ala166Thr	ENSP00000457859	NA	Q7Z2W9	39S ribosomal protein L21, mitochondrial	NA	RM21_HUMAN, MRPL21	Mitochondrion	Q7Z2W9 RM21_HUMAN 39S ribosomal protein L21, mitochondrial Q7Z2W9,A6NKU0,C9JPR2 Mitochondrial large ribosomal subunit protein bL21m	mitochondrial inner membrane, mitochondrial large ribosomal subunit	bacterial ribosomal protein bL21 family	<a href=http://zinc.docking.org/results/combination?filter.purchasability=purchasable&annotation.name=RM21_HUMAN target=_blank>http://zinc.docking.org/results/combination?filter.purchasability=purchasable&annotation.name=RM21_HUMAN</a>	<a href=http://cansar.icr.ac.uk/cansar/molecular-targets/Q7Z2W9/ target=_blank>http://cansar.icr.ac.uk/cansar/molecular-targets/Q7Z2W9/</a>	NA	NA	NA	3	0	3	0	0	3	100	-3	59	NA	NA	NA	NA	NA	NA	NA	NA	NA	NA	NA	0	0	1	0	0	0	0	1
MRPL21	11	68660330	G	A	11:68660330:G:A	rs117227565	ATGCGCCTGGGCAACCAGCACCGTGCAACAGGGCCCAGCGGTACTTTCTCTAACTTACTTC	ATGCGCCTGGGCAACCAGCACCGTGCAACAAGGCCCAGCGGTACTTTCTCTAACTTACTTC	0.0104887	AGG	FALSE	0.998913	0.0104887	P/L	109	109	missense_variant	deleterious_low_confidence	NA	possibly_damaging	0.713	ENST00000567045	ENSG00000197345	ENST00000567045	14479	ENST00000567045.1:c.326C>T	ENSP00000457859.1:p.Pro109Leu	ENSP00000457859	NA	Q7Z2W9	39S ribosomal protein L21, mitochondrial	NA	RM21_HUMAN, MRPL21	Mitochondrion	Q7Z2W9 RM21_HUMAN 39S ribosomal protein L21, mitochondrial Q7Z2W9,A6NKU0,C9JPR2 Mitochondrial large ribosomal subunit protein bL21m	mitochondrial inner membrane, mitochondrial large ribosomal subunit	bacterial ribosomal protein bL21 family	<a href=http://zinc.docking.org/results/combination?filter.purchasability=purchasable&annotation.name=RM21_HUMAN target=_blank>http://zinc.docking.org/results/combination?filter.purchasability=purchasable&annotation.name=RM21_HUMAN</a>	<a href=http://cansar.icr.ac.uk/cansar/molecular-targets/Q7Z2W9/ target=_blank>http://cansar.icr.ac.uk/cansar/molecular-targets/Q7Z2W9/</a>	NA	NA	NA	3	0	3	0	0	3	100	-3	59	NA	NA	NA	NA	NA	NA	NA	NA	NA	NA	NA	0	0	1	0	0	0	0	1
INCENP	11	61914260	G	A	11:61914260:G:A	rs116873148	AGCGGGAGCAGGAGCGGCGGGAGCAGGAGCGGCGCGAGCAGGAGCGGCGCGAGCAGGAGCG	AGCGGGAGCAGGAGCGGCGGGAGCAGGAGCAGCGCGAGCAGGAGCGGCGCGAGCAGGAGCG	0.175386	CGG	TRUE	0.556156	0.175386	R/Q	693	693	missense_variant	tolerated	0.87	benign	0	ENST00000278849	ENSG00000149503	ENST00000394818,ENST00000278849	6058	ENST00000278849.4:c.2078G>A	ENSP00000278849.4:p.Arg693Gln	ENSP00000278849	Q9NQS7	Q9NQS7	Inner centromere protein	NA	INCE_HUMAN, INCENP	Nucleus, Chromosome, Centromere, Cytoplasm, Cytoskeleton, Spindle, Midbody, Chromosome, Centromere, Kinetochore	Q9NQS7 INCE_HUMAN Inner centromere protein Q9NQS7,A8MQD2,Q5Y192	central element, chromocenter, chromosome, condensed chromosome kinetochore, cytosol, kinetochore, lateral element, microtubule, midbody, nuclear body, nucleoplasm, nucleus, pericentric heterochromatin, protein complex, spindle	INCENP family	<a href=http://zinc.docking.org/results/combination?filter.purchasability=purchasable&annotation.name=INCE_HUMAN target=_blank>http://zinc.docking.org/results/combination?filter.purchasability=purchasable&annotation.name=INCE_HUMAN</a>	<a href=http://cansar.icr.ac.uk/cansar/molecular-targets/Q9NQS7/ target=_blank>http://cansar.icr.ac.uk/cansar/molecular-targets/Q9NQS7/</a>	NA	NA	NA	4	0	2	0	0	0	0	-3	59	1	59	20	9	9	4	2	NA	NA	NA	NA	0	0	0	0	0	0	1	1
CHORDC1	11	89935586	G	T	11:89935586:G:T	rs1045861	TTCCTTCCATCTCCCACTCAATCTGTTGTGGCATCTTTTTGTTTTTCCTGCTTTTTAGCTG	TTCCTTCCATCTCCCACTCAATCTGTTGTGTCATCTTTTTGTTTTTCCTGCTTTTTAGCTG	0.688476	GGC	FALSE	0.999918	0.688476	A/D	329	329	missense_variant	tolerated_low_confidence	NA	benign	0	ENST00000320585	ENSG00000110172	ENST00000457199,ENST00000320585,ENST00000529726,ENST00000529987	14525	ENST00000320585.6:c.986C>A	ENSP00000319255.6:p.Ala329Asp	ENSP00000319255	Q9UHD1	Q9UHD1	Cysteine and histidine-rich domain-containing protein 1	NA	CHRD1_HUMAN, CHORDC1, CHP1	NA	Q9UHD1 CHRD1_HUMAN Cysteine and histidine-rich domain-containing protein 1 Q9UHD1,B2R6P8,Q6IN49,Q8WVL9,Q9H3D6 CHORD domain-containing protein 1, Protein morgana CHP1	NA	NA	<a href=http://zinc.docking.org/results/combination?filter.purchasability=purchasable&annotation.name=CHRD1_HUMAN target=_blank>http://zinc.docking.org/results/combination?filter.purchasability=purchasable&annotation.name=CHRD1_HUMAN</a>	<a href=http://cansar.icr.ac.uk/cansar/molecular-targets/Q9UHD1/ target=_blank>http://cansar.icr.ac.uk/cansar/molecular-targets/Q9UHD1/</a>	NA	NA	NA	1	0	1	0	0	0	0	-3	59	NA	NA	NA	NA	NA	NA	NA	NA	NA	NA	NA	0	0	0	0	0	0	1	1
UTP20	12	101693534	C	G	12:101693534:C:G	rs4764643	AACAGTTTCCAGTATTGGACCATCTTTTATCTATAATTAAGTTACCCCCAAATAAAGATAC	AACAGTTTCCAGTATTGGACCATCTTTTATGTATAATTAAGTTACCCCCAAATAAAGATAC	0.157778	TCT	FALSE	0.999951	0.157778	S/C	502	502	missense_variant	tolerated	0.05	possibly_damaging	0.841	ENST00000261637	ENSG00000120800	ENST00000261637	17897	ENST00000261637.4:c.1505C>G	ENSP00000261637.4:p.Ser502Cys	ENSP00000261637	O75691	O75691	Small subunit processome component 20 homolog	NA	UTP20_HUMAN, UTP20, DRIM	Nucleus, Nucleolus	O75691 UTP20_HUMAN Small subunit processome component 20 homolog O75691,Q9H3H4 Down-regulated in metastasis protein, Novel nucleolar protein 73, Protein Key-1A6 DRIM	90s preribosome, cytoplasm, nucleolus, nucleoplasm, plasma membrane, preribosome, small-subunit processome	UTP20 family	<a href=http://zinc.docking.org/results/combination?filter.purchasability=purchasable&annotation.name=UTP20_HUMAN target=_blank>http://zinc.docking.org/results/combination?filter.purchasability=purchasable&annotation.name=UTP20_HUMAN</a>	<a href=http://cansar.icr.ac.uk/cansar/molecular-targets/O75691/ target=_blank>http://cansar.icr.ac.uk/cansar/molecular-targets/O75691/</a>	NA	NA	NA	0	0	0	0	0	0	0	-0.05	79	NA	NA	NA	NA	NA	NA	NA	NA	NA	NA	NA	0	0	0	0	0	1	0	1
UTP20	12	101679658	G	A	12:101679658:G:A	rs78440807	AAGAACAGTTTTGCCTATCAACCCCTTTTGGAGTAAGTAGCATCTTGAGAGAAAGCTCACA	AAGAACAGTTTTGCCTATCAACCCCTTTTGAAGTAAGTAGCATCTTGAGAGAAAGCTCACA	0.0167566	GGA	FALSE	0.999984	0.0167566	D/N	109	109	missense_variant	deleterious	0.02	benign	0.32	ENST00000261637	ENSG00000120800	ENST00000261637	17897	ENST00000261637.4:c.325G>A	ENSP00000261637.4:p.Asp109Asn	ENSP00000261637	O75691	O75691	Small subunit processome component 20 homolog	NA	UTP20_HUMAN, UTP20, DRIM	Nucleus, Nucleolus	O75691 UTP20_HUMAN Small subunit processome component 20 homolog O75691,Q9H3H4 Down-regulated in metastasis protein, Novel nucleolar protein 73, Protein Key-1A6 DRIM	90s preribosome, cytoplasm, nucleolus, nucleoplasm, plasma membrane, preribosome, small-subunit processome	UTP20 family	<a href=http://zinc.docking.org/results/combination?filter.purchasability=purchasable&annotation.name=UTP20_HUMAN target=_blank>http://zinc.docking.org/results/combination?filter.purchasability=purchasable&annotation.name=UTP20_HUMAN</a>	<a href=http://cansar.icr.ac.uk/cansar/molecular-targets/O75691/ target=_blank>http://cansar.icr.ac.uk/cansar/molecular-targets/O75691/</a>	NA	NA	NA	0	0	0	0	0	0	0	-0.05	79	NA	NA	NA	NA	NA	NA	NA	NA	NA	NA	NA	0	0	0	0	0	0	1	1
UTP20	12	101750386	G	A	12:101750386:G:A	rs76752752	CTTGTCAAGTCAAAGGTTGTGAATGATGAGGAAGTCGTTCGAGTTCCATTAGCTTTTGCCA	CTTGTCAAGTCAAAGGTTGTGAATGATGAGAAAGTCGTTCGAGTTCCATTAGCTTTTGCCA	0.0101309	GGA	FALSE	1	0.0101309	E/K	1817	1817	missense_variant	deleterious	0	probably_damaging	0.987	ENST00000261637	ENSG00000120800	ENST00000261637	17897	ENST00000261637.4:c.5449G>A	ENSP00000261637.4:p.Glu1817Lys	ENSP00000261637	O75691	O75691	Small subunit processome component 20 homolog	NA	UTP20_HUMAN, UTP20, DRIM	Nucleus, Nucleolus	O75691 UTP20_HUMAN Small subunit processome component 20 homolog O75691,Q9H3H4 Down-regulated in metastasis protein, Novel nucleolar protein 73, Protein Key-1A6 DRIM	90s preribosome, cytoplasm, nucleolus, nucleoplasm, plasma membrane, preribosome, small-subunit processome	UTP20 family	<a href=http://zinc.docking.org/results/combination?filter.purchasability=purchasable&annotation.name=UTP20_HUMAN target=_blank>http://zinc.docking.org/results/combination?filter.purchasability=purchasable&annotation.name=UTP20_HUMAN</a>	<a href=http://cansar.icr.ac.uk/cansar/molecular-targets/O75691/ target=_blank>http://cansar.icr.ac.uk/cansar/molecular-targets/O75691/</a>	NA	NA	NA	0	0	0	0	0	0	0	-0.05	79	NA	NA	NA	NA	NA	NA	NA	NA	NA	NA	NA	0	0	0	0	0	0	1	1
UTP20	12	101776996	G	C	12:101776996:G:C	rs1061436	GACGGAGAAGAGAAGGAAGAGGTGAAGGAAGAGCTCGGCAGGCCGGCCACGCTGCTGTGGT	GACGGAGAAGAGAAGGAAGAGGTGAAGGAACAGCTCGGCAGGCCGGCCACGCTGCTGTGGT	0.137663	AGA	FALSE	1	0.137663	E/Q	2612	2612	missense_variant	tolerated	0.15	benign	0.09	ENST00000261637	ENSG00000120800	ENST00000261637	17897	ENST00000261637.4:c.7834G>C	ENSP00000261637.4:p.Glu2612Gln	ENSP00000261637	O75691	O75691	Small subunit processome component 20 homolog	NA	UTP20_HUMAN, UTP20, DRIM	Nucleus, Nucleolus	O75691 UTP20_HUMAN Small subunit processome component 20 homolog O75691,Q9H3H4 Down-regulated in metastasis protein, Novel nucleolar protein 73, Protein Key-1A6 DRIM	90s preribosome, cytoplasm, nucleolus, nucleoplasm, plasma membrane, preribosome, small-subunit processome	UTP20 family	<a href=http://zinc.docking.org/results/combination?filter.purchasability=purchasable&annotation.name=UTP20_HUMAN target=_blank>http://zinc.docking.org/results/combination?filter.purchasability=purchasable&annotation.name=UTP20_HUMAN</a>	<a href=http://cansar.icr.ac.uk/cansar/molecular-targets/O75691/ target=_blank>http://cansar.icr.ac.uk/cansar/molecular-targets/O75691/</a>	NA	NA	NA	0	0	0	0	0	0	0	-0.05	79	NA	NA	NA	NA	NA	NA	NA	NA	NA	NA	NA	0	0	0	0	0	0	1	1
C12orf45	12	105380152	A	C	12:105380152:A:C	rs1129593	GAGGGAAGCATGGAGGTCCATGGCAAGCCCAAGGCTAGCCCGAGTTGTTCGTCGCCCACCC	GAGGGAAGCATGGAGGTCCATGGCAAGCCCCAGGCTAGCCCGAGTTGTTCGTCGCCCACCC	0.319628	CAA	FALSE	0.992999	0.319628	K/Q	8	8	missense_variant	tolerated_low_confidence	NA	benign	0	ENST00000280749	ENSG00000151131	ENST00000552951,ENST00000280749	28628	ENST00000280749.5:c.22A>C	ENSP00000280749.5:p.Lys8Gln	ENSP00000280749	NA	Q8N5I9	Uncharacterized protein C12orf45	NA	CL045_HUMAN, C12orf45	NA	Q8N5I9 CL045_HUMAN Uncharacterized protein C12orf45 Q8N5I9	NA	NA	<a href=http://zinc.docking.org/results/combination?filter.purchasability=purchasable&annotation.name=CL045_HUMAN target=_blank>http://zinc.docking.org/results/combination?filter.purchasability=purchasable&annotation.name=CL045_HUMAN</a>	<a href=http://cansar.icr.ac.uk/cansar/molecular-targets/Q8N5I9/ target=_blank>http://cansar.icr.ac.uk/cansar/molecular-targets/Q8N5I9/</a>	NA	NA	NA	0	0	0	0	0	0	0	-3	59	NA	NA	NA	NA	NA	NA	NA	NA	NA	NA	NA	0	0	0	0	0	0	1	1
C12orf45	12	105380185	G	C	12:105380185:G:C	rs117368247	GCTAGCCCGAGTTGTTCGTCGCCCACCCGGGATTCCTCAGGAGTCCCAGTGTCCAAGGAGC	GCTAGCCCGAGTTGTTCGTCGCCCACCCGGCATTCCTCAGGAGTCCCAGTGTCCAAGGAGC	0.0206345	GGA	FALSE	0.99458	0.0206345	D/H	19	19	missense_variant	deleterious_low_confidence	NA	possibly_damaging	0.661	ENST00000280749	ENSG00000151131	ENST00000552951,ENST00000280749	28628	ENST00000280749.5:c.55G>C	ENSP00000280749.5:p.Asp19His	ENSP00000280749	NA	Q8N5I9	Uncharacterized protein C12orf45	NA	CL045_HUMAN, C12orf45	NA	Q8N5I9 CL045_HUMAN Uncharacterized protein C12orf45 Q8N5I9	NA	NA	<a href=http://zinc.docking.org/results/combination?filter.purchasability=purchasable&annotation.name=CL045_HUMAN target=_blank>http://zinc.docking.org/results/combination?filter.purchasability=purchasable&annotation.name=CL045_HUMAN</a>	<a href=http://cansar.icr.ac.uk/cansar/molecular-targets/Q8N5I9/ target=_blank>http://cansar.icr.ac.uk/cansar/molecular-targets/Q8N5I9/</a>	NA	NA	NA	0	0	0	0	0	0	0	-3	59	NA	NA	NA	NA	NA	NA	NA	NA	NA	NA	NA	0	0	0	0	0	0	1	1
DDX51	12	132624310	C	T	12:132624310:C:T	rs75236767	CCAGCTTCAGTTAGCATTCGGAGGAATCTCCTCTCCTGGAGAGAAGCTCATGGTGGAAGGG	CCAGCTTCAGTTAGCATTCGGAGGAATCTCTTCTCCTGGAGAGAAGCTCATGGTGGAAGGG	0.0147413	CCT	FALSE	0.995635	0.0147413	R/K	615	615	missense_variant	tolerated	0.69	benign	0.004	ENST00000397333	ENSG00000185163	ENST00000397333	20082	ENST00000397333.3:c.1844G>A	ENSP00000380495.3:p.Arg615Lys	ENSP00000380495	Q8N8A6	Q8N8A6	ATP-dependent RNA helicase DDX51	3.6.4.13	DDX51_HUMAN, DDX51	Nucleus, Nucleolus	Q8N8A6 DDX51_HUMAN ATP-dependent RNA helicase DDX51 Q8N8A6,A8MPT9,Q5CZ71,Q8IXK5,Q96ED1 DEAD box protein 51	cytoplasm, membrane, nucleolus	DEAD box helicase family	<a href=http://zinc.docking.org/results/combination?filter.purchasability=purchasable&annotation.name=DDX51_HUMAN target=_blank>http://zinc.docking.org/results/combination?filter.purchasability=purchasable&annotation.name=DDX51_HUMAN</a>	<a href=http://cansar.icr.ac.uk/cansar/molecular-targets/Q8N8A6/ target=_blank>http://cansar.icr.ac.uk/cansar/molecular-targets/Q8N8A6/</a>	NA	NA	NA	0	0	0	0	0	0	0	-3	59	NA	NA	NA	NA	NA	NA	NA	NA	NA	NA	NA	0	0	0	0	1	0	0	1
KCTD10	12	109909154	G	T	12:109909154:G:T	rs12822974	CTCTCCCCAACTCCATGGCACCCAACAGTGGCCTGGATATCACCTGCCATGTCAGGGCCCT	CTCTCCCCAACTCCATGGCACCCAACAGTGTCCTGGATATCACCTGCCATGTCAGGGCCCT	0.6	GGC	FALSE	0.0343623	0.6	A/D	11	11	missense_variant	NA	NA	benign	0	ENST00000537165	ENSG00000110906	ENST00000537165	23236	ENST00000537165.1:c.32C>A	ENSP00000474497.1:p.Ala11Asp	ENSP00000474497	NA	Q9H3F6	BTB/POZ domain-containing adapter for CUL3-mediated RhoA degradation protein 3	NA	BACD3_HUMAN, KCTD10, ULR061	Nucleus	Q9H3F6 BACD3_HUMAN BTB/POZ domain-containing adapter for CUL3-mediated RhoA degradation protein 3 Q9H3F6,Q53HN2,Q59FV1,Q6PL47,Q96SU0 BTB/POZ domain-containing protein KCTD10, Potassium channel tetramerization domain-containing protein 10 ULR061	cul3-ring ubiquitin ligase complex, cytosol, nucleoplasm	BACURD family	<a href=http://zinc.docking.org/results/combination?filter.purchasability=purchasable&annotation.name=BACD3_HUMAN target=_blank>http://zinc.docking.org/results/combination?filter.purchasability=purchasable&annotation.name=BACD3_HUMAN</a>	<a href=http://cansar.icr.ac.uk/cansar/molecular-targets/Q9H3F6/ target=_blank>http://cansar.icr.ac.uk/cansar/molecular-targets/Q9H3F6/</a>	NA	NA	NA	1	0	1	0	0	0	0	-3	59	NA	NA	NA	NA	NA	NA	NA	NA	NA	NA	NA	0	0	0	0	0	0	1	1
DDX51	12	132626425	G	A	12:132626425:G:A	rs60927391	GTTTTCTGGACGAGGCTCTCCTGCTCCTTGGCCAGAGACTTCTGTCCCGTAACCAGGGAGA	GTTTTCTGGACGAGGCTCTCCTGCTCCTTGACCAGAGACTTCTGTCCCGTAACCAGGGAGA	0.22261	GGC	FALSE	0.994992	0.22261	A/V	322	322	missense_variant	tolerated	0.07	benign	0.055	ENST00000397333	ENSG00000185163	ENST00000397333	20082	ENST00000397333.3:c.965C>T	ENSP00000380495.3:p.Ala322Val	ENSP00000380495	Q8N8A6	Q8N8A6	ATP-dependent RNA helicase DDX51	3.6.4.13	DDX51_HUMAN, DDX51	Nucleus, Nucleolus	Q8N8A6 DDX51_HUMAN ATP-dependent RNA helicase DDX51 Q8N8A6,A8MPT9,Q5CZ71,Q8IXK5,Q96ED1 DEAD box protein 51	cytoplasm, membrane, nucleolus	DEAD box helicase family	<a href=http://zinc.docking.org/results/combination?filter.purchasability=purchasable&annotation.name=DDX51_HUMAN target=_blank>http://zinc.docking.org/results/combination?filter.purchasability=purchasable&annotation.name=DDX51_HUMAN</a>	<a href=http://cansar.icr.ac.uk/cansar/molecular-targets/Q8N8A6/ target=_blank>http://cansar.icr.ac.uk/cansar/molecular-targets/Q8N8A6/</a>	NA	NA	NA	0	0	0	0	0	0	0	-3	59	NA	NA	NA	NA	NA	NA	NA	NA	NA	NA	NA	0	0	0	0	1	0	0	1
DDX51	12	132627365	G	A	12:132627365:G:A	rs61760237	GGGATGTCCTCGATAGGAACCAGGTCTTCGGTGACATTCCTTCTGACACAGTTAGGCTCAG	GGGATGTCCTCGATAGGAACCAGGTCTTCGATGACATTCCTTCTGACACAGTTAGGCTCAG	0.026193	GGT	FALSE	0.996195	0.026193	T/I	193	193	missense_variant	deleterious	0.01	benign	0.275	ENST00000397333	ENSG00000185163	ENST00000397333	20082	ENST00000397333.3:c.578C>T	ENSP00000380495.3:p.Thr193Ile	ENSP00000380495	Q8N8A6	Q8N8A6	ATP-dependent RNA helicase DDX51	3.6.4.13	DDX51_HUMAN, DDX51	Nucleus, Nucleolus	Q8N8A6 DDX51_HUMAN ATP-dependent RNA helicase DDX51 Q8N8A6,A8MPT9,Q5CZ71,Q8IXK5,Q96ED1 DEAD box protein 51	cytoplasm, membrane, nucleolus	DEAD box helicase family	<a href=http://zinc.docking.org/results/combination?filter.purchasability=purchasable&annotation.name=DDX51_HUMAN target=_blank>http://zinc.docking.org/results/combination?filter.purchasability=purchasable&annotation.name=DDX51_HUMAN</a>	<a href=http://cansar.icr.ac.uk/cansar/molecular-targets/Q8N8A6/ target=_blank>http://cansar.icr.ac.uk/cansar/molecular-targets/Q8N8A6/</a>	NA	NA	NA	0	0	0	0	0	0	0	-3	59	NA	NA	NA	NA	NA	NA	NA	NA	NA	NA	NA	0	0	0	0	1	0	0	1
DDX51	12	132628281	C	T	12:132628281:C:T	rs78871841	TCCTCTTCCCGAACCCCCCCAGCACCAGGCCGGGGACCAGGGGTCCGGCCGCCTCCTCCAG	TCCTCTTCCCGAACCCCCCCAGCACCAGGCTGGGGACCAGGGGTCCGGCCGCCTCCTCCAG	0.0477143	CCG	TRUE	0.808503	0.0477143	G/S	160	160	missense_variant	tolerated	0.81	benign	0.007	ENST00000397333	ENSG00000185163	ENST00000397333	20082	ENST00000397333.3:c.478G>A	ENSP00000380495.3:p.Gly160Ser	ENSP00000380495	Q8N8A6	Q8N8A6	ATP-dependent RNA helicase DDX51	3.6.4.13	DDX51_HUMAN, DDX51	Nucleus, Nucleolus	Q8N8A6 DDX51_HUMAN ATP-dependent RNA helicase DDX51 Q8N8A6,A8MPT9,Q5CZ71,Q8IXK5,Q96ED1 DEAD box protein 51	cytoplasm, membrane, nucleolus	DEAD box helicase family	<a href=http://zinc.docking.org/results/combination?filter.purchasability=purchasable&annotation.name=DDX51_HUMAN target=_blank>http://zinc.docking.org/results/combination?filter.purchasability=purchasable&annotation.name=DDX51_HUMAN</a>	<a href=http://cansar.icr.ac.uk/cansar/molecular-targets/Q8N8A6/ target=_blank>http://cansar.icr.ac.uk/cansar/molecular-targets/Q8N8A6/</a>	NA	NA	NA	0	0	0	0	0	0	0	-3	59	NA	NA	NA	NA	NA	NA	NA	NA	NA	NA	NA	0	0	0	0	1	0	0	1
MED21	12	27175640	A	G	12:27175640:A:G	rs1872191	GGAGGAAAGGGGCCCAAGAGGCAAAACTTGAAAGTGGGGAGCGGACTGAGAGACAGGGCTT	GGAGGAAAGGGGCCCAAGAGGCAAAACTTGGAAGTGGGGAGCGGACTGAGAGACAGGGCTT	0.937884	GAA	FALSE	0.999736	0.937884	E/G	43	43	missense_variant	NA	NA	benign	0	ENST00000536711	ENSG00000152944	ENST00000536711	11473	ENST00000536711.1:c.128A>G	ENSP00000444297.1:p.Glu43Gly	ENSP00000444297	NA	Q13503	Mediator of RNA polymerase II transcription subunit 21	NA	MED21_HUMAN, MED21, SRB7, SURB7	Nucleus	Q13503 MED21_HUMAN Mediator of RNA polymerase II transcription subunit 21 Q13503,B2R4I3,Q6IB05,Q92811 Mediator complex subunit 21, RNA polymerase II holoenzyme component SRB7 SRB7, SURB7	mediator complex, ubiquitin ligase complex	Mediator complex subunit 21 family	<a href=http://zinc.docking.org/results/combination?filter.purchasability=purchasable&annotation.name=MED21_HUMAN target=_blank>http://zinc.docking.org/results/combination?filter.purchasability=purchasable&annotation.name=MED21_HUMAN</a>	<a href=http://cansar.icr.ac.uk/cansar/molecular-targets/Q13503/ target=_blank>http://cansar.icr.ac.uk/cansar/molecular-targets/Q13503/</a>	NA	NA	NA	0	0	0	0	0	0	0	-3	59	NA	NA	NA	NA	NA	NA	NA	NA	NA	NA	NA	0	0	0	0	0	0	1	1
DDX11	12	31244705	C	T	12:31244705:C:T	rs150966927	TGCTGCTGCATGCGGCCACTCGGCAGGCCGCGGGCATCCGGCTGCAGGACCAGGTGGTGAT	TGCTGCTGCATGCGGCCACTCGGCAGGCCGTGGGCATCCGGCTGCAGGACCAGGTGGTGAT	0.028663	GCG	TRUE	0.999802	0.028663	A/V	355	355	missense_variant	tolerated	0.08	probably_damaging	0.941	ENST00000228264	ENSG00000013573	ENST00000228264,ENST00000407793,ENST00000542838,ENST00000350437,ENST00000545668	2736	ENST00000228264.6:c.1064C>T	ENSP00000228264.6:p.Ala355Val	ENSP00000228264	Q96FC9	Q96FC9	ATP-dependent DNA helicase DDX11	3.6.4.12	DDX11_HUMAN, DDX11, CHL1, CHLR1, KRG2	Nucleus, Nucleus, Nucleolus, Cytoplasm, Cytoskeleton, Spindle pole, Midbody, Cytoplasm, Cytoskeleton, Microtubule organizing center, Centrosome, Chromosome	Q96FC9 DDX11_HUMAN ATP-dependent DNA helicase DDX11 Q96FC9,Q13333,Q86VQ4,Q86W62,Q92498,Q92770,Q92998,Q92999 CHL1-related protein 1, DEAD/H-box protein 11, Keratinocyte growth factor-regulated gene 2 protein CHL1, CHLR1, KRG2	centrosome, cytoplasm, extracellular exosome, fibrillar center, midbody, nuclear chromatin, nucleolus, nucleoplasm, nucleus, spindle pole	DEAD box helicase family	<a href=http://zinc.docking.org/results/combination?filter.purchasability=purchasable&annotation.name=DDX11_HUMAN target=_blank>http://zinc.docking.org/results/combination?filter.purchasability=purchasable&annotation.name=DDX11_HUMAN</a>	<a href=http://cansar.icr.ac.uk/cansar/molecular-targets/Q96FC9/ target=_blank>http://cansar.icr.ac.uk/cansar/molecular-targets/Q96FC9/</a>	NA	NA	NA	0	0	0	0	0	0	0	-1.55	63	NA	NA	NA	NA	NA	NA	NA	NA	NA	NA	NA	0	0	0	0	1	0	0	1
DDX11	12	31255405	C	T	12:31255405:C:T	rs77340729	GAGAGGCCAGGTGACAGGGGCCCTGCTCCTCTCTGTGGTTGGAGGAAAGATGAGTGAAGGG	GAGAGGCCAGGTGACAGGGGCCCTGCTCCTTTCTGTGGTTGGAGGAAAGATGAGTGAAGGG	0.0443536	TCT	FALSE	0.999984	0.0443536	L/F	24	24	missense_variant	NA	NA	benign	0	ENST00000538345	ENSG00000013573	ENST00000538345	2736	ENST00000538345.1:c.70C>T	ENSP00000445219.1:p.Leu24Phe	ENSP00000445219	NA	Q96FC9	ATP-dependent DNA helicase DDX11	3.6.4.12	DDX11_HUMAN, DDX11, CHL1, CHLR1, KRG2	Nucleus, Nucleus, Nucleolus, Cytoplasm, Cytoskeleton, Spindle pole, Midbody, Cytoplasm, Cytoskeleton, Microtubule organizing center, Centrosome, Chromosome	Q96FC9 DDX11_HUMAN ATP-dependent DNA helicase DDX11 Q96FC9,Q13333,Q86VQ4,Q86W62,Q92498,Q92770,Q92998,Q92999 CHL1-related protein 1, DEAD/H-box protein 11, Keratinocyte growth factor-regulated gene 2 protein CHL1, CHLR1, KRG2	centrosome, cytoplasm, extracellular exosome, fibrillar center, midbody, nuclear chromatin, nucleolus, nucleoplasm, nucleus, spindle pole	DEAD box helicase family	<a href=http://zinc.docking.org/results/combination?filter.purchasability=purchasable&annotation.name=DDX11_HUMAN target=_blank>http://zinc.docking.org/results/combination?filter.purchasability=purchasable&annotation.name=DDX11_HUMAN</a>	<a href=http://cansar.icr.ac.uk/cansar/molecular-targets/Q96FC9/ target=_blank>http://cansar.icr.ac.uk/cansar/molecular-targets/Q96FC9/</a>	NA	NA	NA	0	0	0	0	0	0	0	-1.55	63	NA	NA	NA	NA	NA	NA	NA	NA	NA	NA	NA	0	0	0	0	1	0	0	1
DDX11	12	31256517	C	T	12:31256517:C:T	rs140335402	GCCCCAGCCTCTGTTCCTATGCAGGCAGGGCCATCAGGCACCAGAAGGATTTTGCCAGCGT	GCCCCAGCCTCTGTTCCTATGCAGGCAGGGTCATCAGGCACCAGAAGGATTTTGCCAGCGT	0.0724715	GCC	FALSE	0.998797	0.0724715	A/V	822	822	missense_variant	deleterious	0.01	probably_damaging	0.999	ENST00000228264	ENSG00000013573	ENST00000228264,ENST00000539702,ENST00000542838,ENST00000545115,ENST00000350437	2736	ENST00000228264.6:c.2465C>T	ENSP00000228264.6:p.Ala822Val	ENSP00000228264	Q96FC9	Q96FC9	ATP-dependent DNA helicase DDX11	3.6.4.12	DDX11_HUMAN, DDX11, CHL1, CHLR1, KRG2	Nucleus, Nucleus, Nucleolus, Cytoplasm, Cytoskeleton, Spindle pole, Midbody, Cytoplasm, Cytoskeleton, Microtubule organizing center, Centrosome, Chromosome	Q96FC9 DDX11_HUMAN ATP-dependent DNA helicase DDX11 Q96FC9,Q13333,Q86VQ4,Q86W62,Q92498,Q92770,Q92998,Q92999 CHL1-related protein 1, DEAD/H-box protein 11, Keratinocyte growth factor-regulated gene 2 protein CHL1, CHLR1, KRG2	centrosome, cytoplasm, extracellular exosome, fibrillar center, midbody, nuclear chromatin, nucleolus, nucleoplasm, nucleus, spindle pole	DEAD box helicase family	<a href=http://zinc.docking.org/results/combination?filter.purchasability=purchasable&annotation.name=DDX11_HUMAN target=_blank>http://zinc.docking.org/results/combination?filter.purchasability=purchasable&annotation.name=DDX11_HUMAN</a>	<a href=http://cansar.icr.ac.uk/cansar/molecular-targets/Q96FC9/ target=_blank>http://cansar.icr.ac.uk/cansar/molecular-targets/Q96FC9/</a>	NA	NA	NA	0	0	0	0	0	0	0	-1.55	63	NA	NA	NA	NA	NA	NA	NA	NA	NA	NA	NA	0	0	0	0	1	0	0	1
DDX11	12	31256546	G	A	12:31256546:G:A	rs1046457	GCCATCAGGCACCAGAAGGATTTTGCCAGCGTAGTGCTCCTGGACCAGCGATATGCCCGGC	GCCATCAGGCACCAGAAGGATTTTGCCAGCATAGTGCTCCTGGACCAGCGATATGCCCGGC	0.509491	CGT	TRUE	0.999588	0.509491	V/I	832	832	missense_variant	tolerated_low_confidence	NA	benign	0.004	ENST00000228264	ENSG00000013573	ENST00000539702,ENST00000545668,ENST00000350437,ENST00000407793,ENST00000228264,ENST00000542838	2736	ENST00000228264.6:c.2494G>A	ENSP00000228264.6:p.Val832Ile	ENSP00000228264	Q96FC9	Q96FC9	ATP-dependent DNA helicase DDX11	3.6.4.12	DDX11_HUMAN, DDX11, CHL1, CHLR1, KRG2	Nucleus, Nucleus, Nucleolus, Cytoplasm, Cytoskeleton, Spindle pole, Midbody, Cytoplasm, Cytoskeleton, Microtubule organizing center, Centrosome, Chromosome	Q96FC9 DDX11_HUMAN ATP-dependent DNA helicase DDX11 Q96FC9,Q13333,Q86VQ4,Q86W62,Q92498,Q92770,Q92998,Q92999 CHL1-related protein 1, DEAD/H-box protein 11, Keratinocyte growth factor-regulated gene 2 protein CHL1, CHLR1, KRG2	centrosome, cytoplasm, extracellular exosome, fibrillar center, midbody, nuclear chromatin, nucleolus, nucleoplasm, nucleus, spindle pole	DEAD box helicase family	<a href=http://zinc.docking.org/results/combination?filter.purchasability=purchasable&annotation.name=DDX11_HUMAN target=_blank>http://zinc.docking.org/results/combination?filter.purchasability=purchasable&annotation.name=DDX11_HUMAN</a>	<a href=http://cansar.icr.ac.uk/cansar/molecular-targets/Q96FC9/ target=_blank>http://cansar.icr.ac.uk/cansar/molecular-targets/Q96FC9/</a>	NA	NA	NA	0	0	0	0	0	0	0	-1.55	63	NA	NA	NA	NA	NA	NA	NA	NA	NA	NA	NA	0	0	0	0	1	0	0	1
DDX11	12	31256929	G	A	12:31256929:G:A	rs56136512	CCAGAGTGCTGCCAGGACCCAGGCACAGGCGTTAGCTCCCGTAGGAGAAAATGGGGGAATC	CCAGAGTGCTGCCAGGACCCAGGCACAGGCATTAGCTCCCGTAGGAGAAAATGGGGGAATC	0.0181667	CGT	TRUE	0.893272	0.0181667	V/I	959	959	missense_variant	tolerated	1	benign	0	ENST00000407793	ENSG00000013573	ENST00000407793,ENST00000545668	2736	ENST00000407793.2:c.2875G>A	ENSP00000384703.2:p.Val959Ile	ENSP00000384703	Q96FC9	Q96FC9	ATP-dependent DNA helicase DDX11	3.6.4.12	DDX11_HUMAN, DDX11, CHL1, CHLR1, KRG2	Nucleus, Nucleus, Nucleolus, Cytoplasm, Cytoskeleton, Spindle pole, Midbody, Cytoplasm, Cytoskeleton, Microtubule organizing center, Centrosome, Chromosome	Q96FC9 DDX11_HUMAN ATP-dependent DNA helicase DDX11 Q96FC9,Q13333,Q86VQ4,Q86W62,Q92498,Q92770,Q92998,Q92999 CHL1-related protein 1, DEAD/H-box protein 11, Keratinocyte growth factor-regulated gene 2 protein CHL1, CHLR1, KRG2	centrosome, cytoplasm, extracellular exosome, fibrillar center, midbody, nuclear chromatin, nucleolus, nucleoplasm, nucleus, spindle pole	DEAD box helicase family	<a href=http://zinc.docking.org/results/combination?filter.purchasability=purchasable&annotation.name=DDX11_HUMAN target=_blank>http://zinc.docking.org/results/combination?filter.purchasability=purchasable&annotation.name=DDX11_HUMAN</a>	<a href=http://cansar.icr.ac.uk/cansar/molecular-targets/Q96FC9/ target=_blank>http://cansar.icr.ac.uk/cansar/molecular-targets/Q96FC9/</a>	NA	NA	NA	0	0	0	0	0	0	0	-1.55	63	NA	NA	NA	NA	NA	NA	NA	NA	NA	NA	NA	0	0	0	0	1	0	0	1
ESPL1	12	53663073	C	T	12:53663073:C:T	rs2364600	GGAATGCTGCTGCACAAGGAAGCCCAGAGGCCACACTCCGCCTTGCTCAGCCCCTCCATGC	GGAATGCTGCTGCACAAGGAAGCCCAGAGGTCACACTCCGCCTTGCTCAGCCCCTCCATGC	0.0112237	GCC	FALSE	1	0.0112237	A/V	116	116	missense_variant	deleterious	0.01	possibly_damaging	0.493	ENST00000257934	ENSG00000135476	ENST00000553219,ENST00000257934,ENST00000552462	16856	ENST00000257934.4:c.347C>T	ENSP00000257934.4:p.Ala116Val	ENSP00000257934	Q14674	Q14674	Separin	3.4.22.49	ESPL1_HUMAN, ESPL1, ESP1, KIAA0165	Cytoplasm, Nucleus	Q14674 ESPL1_HUMAN Separin Q14674 Caspase-like protein ESPL1, Extra spindle poles-like 1 protein, Separase ESP1, KIAA0165	centrosome, cytoplasm, cytosol, mitotic spindle, nucleus	NA	<a href=http://zinc.docking.org/results/combination?filter.purchasability=purchasable&annotation.name=ESPL1_HUMAN target=_blank>http://zinc.docking.org/results/combination?filter.purchasability=purchasable&annotation.name=ESPL1_HUMAN</a>	<a href=http://cansar.icr.ac.uk/cansar/molecular-targets/Q14674/ target=_blank>http://cansar.icr.ac.uk/cansar/molecular-targets/Q14674/</a>	NA	NA	NA	0	0	0	0	0	0	0	-3	59	NA	NA	NA	NA	NA	NA	NA	NA	NA	NA	NA	0	0	0	0	1	0	0	1
ESPL1	12	53671005	G	A	12:53671005:G:A	rs17125266	GCTTTACATCTGTACTCTGGAAGCCAAAATGCAGGAAGTGAGTGTGGCTGCTGTGGGGCTC	GCTTTACATCTGTACTCTGGAAGCCAAAATACAGGAAGTGAGTGTGGCTGCTGTGGGGCTC	0.0549533	TGC	FALSE	0.999984	0.0549533	M/I	693	693	missense_variant	deleterious	0.04	benign	0.002	ENST00000257934	ENSG00000135476	ENST00000257934,ENST00000552462	16856	ENST00000257934.4:c.2079G>A	ENSP00000257934.4:p.Met693Ile	ENSP00000257934	Q14674	Q14674	Separin	3.4.22.49	ESPL1_HUMAN, ESPL1, ESP1, KIAA0165	Cytoplasm, Nucleus	Q14674 ESPL1_HUMAN Separin Q14674 Caspase-like protein ESPL1, Extra spindle poles-like 1 protein, Separase ESP1, KIAA0165	centrosome, cytoplasm, cytosol, mitotic spindle, nucleus	NA	<a href=http://zinc.docking.org/results/combination?filter.purchasability=purchasable&annotation.name=ESPL1_HUMAN target=_blank>http://zinc.docking.org/results/combination?filter.purchasability=purchasable&annotation.name=ESPL1_HUMAN</a>	<a href=http://cansar.icr.ac.uk/cansar/molecular-targets/Q14674/ target=_blank>http://cansar.icr.ac.uk/cansar/molecular-targets/Q14674/</a>	NA	NA	NA	0	0	0	0	0	0	0	-3	59	NA	NA	NA	NA	NA	NA	NA	NA	NA	NA	NA	0	0	0	0	1	0	0	1
ESPL1	12	53680011	T	G	12:53680011:T:G	rs111320105	CTGTCCTCACAGCAGTCTGTCTGCGCTGGGTATTGGTCACGGCAGGGGTGAGGCTGGCCAT	CTGTCCTCACAGCAGTCTGTCTGCGCTGGGGATTGGTCACGGCAGGGGTGAGGCTGGCCAT	0.01559	GTA	FALSE	1	0.01559	V/G	1164	1164	missense_variant	deleterious	0	benign	0.066	ENST00000257934	ENSG00000135476	ENST00000257934,ENST00000552462	16856	ENST00000257934.4:c.3491T>G	ENSP00000257934.4:p.Val1164Gly	ENSP00000257934	Q14674	Q14674	Separin	3.4.22.49	ESPL1_HUMAN, ESPL1, ESP1, KIAA0165	Cytoplasm, Nucleus	Q14674 ESPL1_HUMAN Separin Q14674 Caspase-like protein ESPL1, Extra spindle poles-like 1 protein, Separase ESP1, KIAA0165	centrosome, cytoplasm, cytosol, mitotic spindle, nucleus	NA	<a href=http://zinc.docking.org/results/combination?filter.purchasability=purchasable&annotation.name=ESPL1_HUMAN target=_blank>http://zinc.docking.org/results/combination?filter.purchasability=purchasable&annotation.name=ESPL1_HUMAN</a>	<a href=http://cansar.icr.ac.uk/cansar/molecular-targets/Q14674/ target=_blank>http://cansar.icr.ac.uk/cansar/molecular-targets/Q14674/</a>	NA	NA	NA	0	0	0	0	0	0	0	-3	59	NA	NA	NA	NA	NA	NA	NA	NA	NA	NA	NA	0	0	0	0	1	0	0	1
ESPL1	12	53686703	G	A	12:53686703:G:A	rs1056685	TTGGCTGTAGCAGTGCGGCCCTGGCTGTGCGTGGAAACCTGGAGGGGGCTGGCATCGTGCT	TTGGCTGTAGCAGTGCGGCCCTGGCTGTGCATGGAAACCTGGAGGGGGCTGGCATCGTGCT	0.989933	CGT	TRUE	1	0.989933	R/H	2037	2037	missense_variant	tolerated	0.87	benign	0.013	ENST00000257934	ENSG00000135476	ENST00000257934,ENST00000552462	16856	ENST00000257934.4:c.6110G>A	ENSP00000257934.4:p.Arg2037His	ENSP00000257934	Q14674	Q14674	Separin	3.4.22.49	ESPL1_HUMAN, ESPL1, ESP1, KIAA0165	Cytoplasm, Nucleus	Q14674 ESPL1_HUMAN Separin Q14674 Caspase-like protein ESPL1, Extra spindle poles-like 1 protein, Separase ESP1, KIAA0165	centrosome, cytoplasm, cytosol, mitotic spindle, nucleus	NA	<a href=http://zinc.docking.org/results/combination?filter.purchasability=purchasable&annotation.name=ESPL1_HUMAN target=_blank>http://zinc.docking.org/results/combination?filter.purchasability=purchasable&annotation.name=ESPL1_HUMAN</a>	<a href=http://cansar.icr.ac.uk/cansar/molecular-targets/Q14674/ target=_blank>http://cansar.icr.ac.uk/cansar/molecular-targets/Q14674/</a>	NA	NA	NA	0	0	0	0	0	0	0	-3	59	NA	NA	NA	NA	NA	NA	NA	NA	NA	NA	NA	0	0	0	0	1	0	0	1
NACA	12	57114307	A	T	12:57114307:A:T	rs2958127	GTGGAAGAATGATCTACAGAAATGGTCTTCACTGTAGGGTCTGACAAAGCACTAGGACCTG	GTGGAAGAATGATCTACAGAAATGGTCTTCTCTGTAGGGTCTGACAAAGCACTAGGACCTG	0.653633	CAC	FALSE	0.991335	0.653633	V/E	336	336	missense_variant	tolerated_low_confidence	NA	benign	0.031	ENST00000454682	ENSG00000196531	ENST00000454682,ENST00000550952	7629	ENST00000454682.1:c.1007T>A	ENSP00000403817.1:p.Val336Glu	ENSP00000403817	NA	E9PAV3	Nascent polypeptide-associated complex subunit alpha, muscle-specific form	NA	NACAM_HUMAN, NACA	Cytoplasm, Nucleus	E9PAV3 NACAM_HUMAN Nascent polypeptide-associated complex subunit alpha, muscle-specific form E9PAV3 Alpha-NAC, muscle-specific form	nascent polypeptide-associated complex, nucleus	NA	<a href=http://zinc.docking.org/results/combination?filter.purchasability=purchasable&annotation.name=NACAM_HUMAN target=_blank>http://zinc.docking.org/results/combination?filter.purchasability=purchasable&annotation.name=NACAM_HUMAN</a>	<a href=http://cansar.icr.ac.uk/cansar/molecular-targets/E9PAV3/ target=_blank>http://cansar.icr.ac.uk/cansar/molecular-targets/E9PAV3/</a>	NA	NA	NA	3	0	3	0	0	0	0	-3	59	0	0	0	0	0	0	0	NA	NA	NA	NA	0	0	0	0	0	0	1	1
NACA	12	57114869	T	C	12:57114869:T:C	rs17118953	TAAGAAGGTTAGGTGGAAAAGCAGAACTCTTCTGAACTGAGTGGGGAGCCAGGGCAACCAG	TAAGAAGGTTAGGTGGAAAAGCAGAACTCTCCTGAACTGAGTGGGGAGCCAGGGCAACCAG	0.0452821	TTC	FALSE	0.992208	0.0452821	K/E	149	149	missense_variant	deleterious_low_confidence	NA	probably_damaging	0.968	ENST00000454682	ENSG00000196531	ENST00000454682,ENST00000550952	7629	ENST00000454682.1:c.445A>G	ENSP00000403817.1:p.Lys149Glu	ENSP00000403817	NA	E9PAV3	Nascent polypeptide-associated complex subunit alpha, muscle-specific form	NA	NACAM_HUMAN, NACA	Cytoplasm, Nucleus	E9PAV3 NACAM_HUMAN Nascent polypeptide-associated complex subunit alpha, muscle-specific form E9PAV3 Alpha-NAC, muscle-specific form	nascent polypeptide-associated complex, nucleus	NA	<a href=http://zinc.docking.org/results/combination?filter.purchasability=purchasable&annotation.name=NACAM_HUMAN target=_blank>http://zinc.docking.org/results/combination?filter.purchasability=purchasable&annotation.name=NACAM_HUMAN</a>	<a href=http://cansar.icr.ac.uk/cansar/molecular-targets/E9PAV3/ target=_blank>http://cansar.icr.ac.uk/cansar/molecular-targets/E9PAV3/</a>	NA	NA	NA	3	0	3	0	0	0	0	-3	59	0	0	0	0	0	0	0	NA	NA	NA	NA	0	0	0	0	0	0	1	1
NCAPD2	12	6619284	C	G	12:6619284:C:G	rs714774	ATAGATCCTGGCCTCAAAGAAGATACTCTGCAATTCCTGATAAAAGGTGTTTATGGGTCAG	ATAGATCCTGGCCTCAAAGAAGATACTCTGGAATTCCTGATAAAAGGTGTTTATGGGTCAG	0.753599	GCA	FALSE	1	0.753599	Q/E	83	83	missense_variant	tolerated	1	benign	0.001	ENST00000315579	ENSG00000010292	ENST00000315579,ENST00000539714	24305	ENST00000315579.5:c.247C>G	ENSP00000325017.5:p.Gln83Glu	ENSP00000325017	Q15021	Q15021	Condensin complex subunit 1	NA	CND1_HUMAN, NCAPD2, CAPD2, CNAP1, KIAA0159	Nucleus, Cytoplasm, Chromosome	Q15021 CND1_HUMAN Condensin complex subunit 1 Q15021,D3DUR4,Q8N6U3 Chromosome condensation-related SMC-associated protein 1, Chromosome-associated protein D2, Non-SMC condensin I complex subunit D2, XCAP-D2 homolog CAPD2, CNAP1, KIAA0159	condensed chromosome, condensed chromosome, condensin complex, condensin core heterodimer, cytoplasm, cytosol, membrane, nuclear condensin complex, nucleoplasm, nucleus	CND1 (condensin subunit 1) family	<a href=http://zinc.docking.org/results/combination?filter.purchasability=purchasable&annotation.name=CND1_HUMAN target=_blank>http://zinc.docking.org/results/combination?filter.purchasability=purchasable&annotation.name=CND1_HUMAN</a>	<a href=http://cansar.icr.ac.uk/cansar/molecular-targets/Q15021/ target=_blank>http://cansar.icr.ac.uk/cansar/molecular-targets/Q15021/</a>	NA	NA	NA	0	0	0	0	0	0	0	-3	59	NA	NA	NA	NA	NA	NA	NA	NA	NA	NA	NA	0	0	0	0	0	0	1	1
CCNK	14	100001003	T	C	14:100001003:T:C	rs10151574	CTTCTCCTGGTGTCACTTCTGCCTACAGCTTCCACACACCCTCCTTAGCAACCACAATGGC	CTTCTCCTGGTGTCACTTCTGCCTACAGCTCCCACACACCCTCCTTAGCAACCACAATGGC	0.0199332	TTC	FALSE	0.165799	0.0199332	S/P	374	374	missense_variant	tolerated_low_confidence	NA	benign	0	ENST00000555049	ENSG00000090061	ENST00000555049	1596	ENST00000555049.1:c.1120T>C	ENSP00000452307.1:p.Ser374Pro	ENSP00000452307	NA	O75909	Cyclin-K	NA	CCNK_HUMAN, CCNK, CPR4	Nucleus	O75909 CCNK_HUMAN Cyclin-K O75909,Q59FT6,Q86U16,Q96B63,Q9NNY9 CPR4	cyclin k-cdk12 complex, cyclin k-cdk13 complex, nucleoplasm, nucleus	cyclin family	<a href=http://zinc.docking.org/results/combination?filter.purchasability=purchasable&annotation.name=CCNK_HUMAN target=_blank>http://zinc.docking.org/results/combination?filter.purchasability=purchasable&annotation.name=CCNK_HUMAN</a>	<a href=http://cansar.icr.ac.uk/cansar/molecular-targets/O75909/ target=_blank>http://cansar.icr.ac.uk/cansar/molecular-targets/O75909/</a>	NA	NA	NA	8	0	8	6	75	7	88	-3	59	1	16	2	2	14	2	2	NA	NA	NA	NA	0	0	1	0	0	0	0	1
METTL17	14	21463050	G	C	14:21463050:G:C	rs2297717	AGGTAGTTCAAACCTTATGGCGTAAGACAGGTCATTTCCTGGTGAGTTAAAATTCCTTGTT	AGGTAGTTCAAACCTTATGGCGTAAGACAGCTCATTTCCTGGTGAGTTAAAATTCCTTGTT	0.0274102	GGT	FALSE	0.999984	0.0274102	G/A	289	289	missense_variant	tolerated	0.26	benign	0.149	ENST00000339374	ENSG00000165792	ENST00000339374,ENST00000382985,ENST00000556670	19280	ENST00000339374.6:c.866G>C	ENSP00000343041.6:p.Gly289Ala	ENSP00000343041	Q9H7H0	Q9H7H0	Methyltransferase-like protein 17, mitochondrial	2.1.1.-	MET17_HUMAN, METTL17, METT11D1	Mitochondrion	Q9H7H0 MET17_HUMAN Methyltransferase-like protein 17, mitochondrial Q9H7H0,Q9BSH1,Q9BZH2,Q9BZH3 False p73 target gene protein, Methyltransferase 11 domain-containing protein 1, Protein RSM22 homolog, mitochondrial METT11D1	mitochondrion, nucleoplasm, nucleus, ribosome	Rsm22 family	<a href=http://zinc.docking.org/results/combination?filter.purchasability=purchasable&annotation.name=MET17_HUMAN target=_blank>http://zinc.docking.org/results/combination?filter.purchasability=purchasable&annotation.name=MET17_HUMAN</a>	<a href=http://cansar.icr.ac.uk/cansar/molecular-targets/Q9H7H0/ target=_blank>http://cansar.icr.ac.uk/cansar/molecular-targets/Q9H7H0/</a>	NA	NA	NA	0	0	0	0	0	0	0	0.2	82	NA	NA	NA	NA	NA	NA	NA	NA	NA	NA	NA	0	0	0	0	1	0	0	1
METTL17	14	21464935	T	C	14:21464935:T:C	rs11538171	GCAGGAAGCTGCAGCCCACGCCAGCATCTGTTTCCACAGGGATTTGTATCGTTGTGCCCGT	GCAGGAAGCTGCAGCCCACGCCAGCATCTGCTTCCACAGGGATTTGTATCGTTGTGCCCGT	0.0108065	GTT	FALSE	1	0.0108065	F/L	444	444	missense_variant	deleterious_low_confidence	NA	benign	0	ENST00000382985	ENSG00000165792	ENST00000382985	19280	ENST00000382985.4:c.1330T>C	ENSP00000372445.4:p.Phe444Leu	ENSP00000372445	Q9H7H0	Q9H7H0	Methyltransferase-like protein 17, mitochondrial	2.1.1.-	MET17_HUMAN, METTL17, METT11D1	Mitochondrion	Q9H7H0 MET17_HUMAN Methyltransferase-like protein 17, mitochondrial Q9H7H0,Q9BSH1,Q9BZH2,Q9BZH3 False p73 target gene protein, Methyltransferase 11 domain-containing protein 1, Protein RSM22 homolog, mitochondrial METT11D1	mitochondrion, nucleoplasm, nucleus, ribosome	Rsm22 family	<a href=http://zinc.docking.org/results/combination?filter.purchasability=purchasable&annotation.name=MET17_HUMAN target=_blank>http://zinc.docking.org/results/combination?filter.purchasability=purchasable&annotation.name=MET17_HUMAN</a>	<a href=http://cansar.icr.ac.uk/cansar/molecular-targets/Q9H7H0/ target=_blank>http://cansar.icr.ac.uk/cansar/molecular-targets/Q9H7H0/</a>	NA	NA	NA	0	0	0	0	0	0	0	0.2	82	NA	NA	NA	NA	NA	NA	NA	NA	NA	NA	NA	0	0	0	0	1	0	0	1
NOP9	14	24769852	G	GGAGGAA	14:24769852:G:GGAGGAA	.	GCTCCCTCGATTGCTGGGGAGTGCTGCAGAGGAGGAGGAGGAGGAGGAGGAGGATGGAAAG	GCTCCCTCGATTGCTGGGGAGTGCTGCAGAGGAGGAAGAGGAGGAGGAGGAGGAGGAGGATGGAAAG	0.0485148	GG	notCpG	0.789164	0.775854	-/EE	162	163	INFRAME_INSERTION	NA	NA	NA	NA	ENST00000267425	ENSG00000196943	ENST00000396802,ENST00000267425	19826	ENST00000267425.3:c.491_492insAGAGGA	ENSP00000267425.3:p.Glu168_Glu169dup	ENSP00000267425	Q86U38	Q86U38	Nucleolar protein 9	NA	NOP9_HUMAN, NOP9, C14orf21, KIAA2021	NA	Q86U38 NOP9_HUMAN Nucleolar protein 9 Q86U38,A8MY76,Q8IVF0,Q8TBS6 C14orf21, KIAA2021	NA	NOP9 family	<a href=http://zinc.docking.org/results/combination?filter.purchasability=purchasable&annotation.name=NOP9_HUMAN target=_blank>http://zinc.docking.org/results/combination?filter.purchasability=purchasable&annotation.name=NOP9_HUMAN</a>	<a href=http://cansar.icr.ac.uk/cansar/molecular-targets/Q86U38/ target=_blank>http://cansar.icr.ac.uk/cansar/molecular-targets/Q86U38/</a>	NA	NA	NA	0	0	0	0	0	0	0	0.4	84	NA	NA	NA	NA	NA	NA	NA	NA	NA	NA	NA	0	0	0	0	0	0	1	1
NOP9	14	24769864	G	GGAA	14:24769864:G:GGAA	.	GCTGGGGAGTGCTGCAGAGGAGGAGGAGGAGGAGGAGGAGGATGGAAAGGATGGTCCCACG	GCTGGGGAGTGCTGCAGAGGAGGAGGAGGAGGAAGAGGAGGAGGATGGAAAGGATGGTCCCACG	0.0115598	GG	notCpG	0.999901	0.996079	-/E	166	167	INFRAME_INSERTION	NA	NA	NA	NA	ENST00000267425	ENSG00000196943	ENST00000396802,ENST00000267425	19826	ENST00000267425.3:c.500_501insAGA	ENSP00000267425.3:p.Glu169dup	ENSP00000267425	Q86U38	Q86U38	Nucleolar protein 9	NA	NOP9_HUMAN, NOP9, C14orf21, KIAA2021	NA	Q86U38 NOP9_HUMAN Nucleolar protein 9 Q86U38,A8MY76,Q8IVF0,Q8TBS6 C14orf21, KIAA2021	NA	NOP9 family	<a href=http://zinc.docking.org/results/combination?filter.purchasability=purchasable&annotation.name=NOP9_HUMAN target=_blank>http://zinc.docking.org/results/combination?filter.purchasability=purchasable&annotation.name=NOP9_HUMAN</a>	<a href=http://cansar.icr.ac.uk/cansar/molecular-targets/Q86U38/ target=_blank>http://cansar.icr.ac.uk/cansar/molecular-targets/Q86U38/</a>	NA	NA	NA	0	0	0	0	0	0	0	0.4	84	NA	NA	NA	NA	NA	NA	NA	NA	NA	NA	NA	0	0	0	0	0	0	1	1
NOP9	14	24770039	A	T	14:24770039:A:T	rs73589696	GGAGGGACTATTCTGGAGTCTGAGAGAGCCAGGCCCCGTGGTTCCCAATCATCTGGTAAGT	GGAGGGACTATTCTGGAGTCTGAGAGAGCCTGGCCCCGTGGTTCCCAATCATCTGGTAAGT	0.0111126	CAG	FALSE	1	0.0111126	R/W	225	225	missense_variant	deleterious	0	probably_damaging	0.992	ENST00000267425	ENSG00000196943	ENST00000396802,ENST00000267425	19826	ENST00000267425.3:c.673A>T	ENSP00000267425.3:p.Arg225Trp	ENSP00000267425	Q86U38	Q86U38	Nucleolar protein 9	NA	NOP9_HUMAN, NOP9, C14orf21, KIAA2021	NA	Q86U38 NOP9_HUMAN Nucleolar protein 9 Q86U38,A8MY76,Q8IVF0,Q8TBS6 C14orf21, KIAA2021	NA	NOP9 family	<a href=http://zinc.docking.org/results/combination?filter.purchasability=purchasable&annotation.name=NOP9_HUMAN target=_blank>http://zinc.docking.org/results/combination?filter.purchasability=purchasable&annotation.name=NOP9_HUMAN</a>	<a href=http://cansar.icr.ac.uk/cansar/molecular-targets/Q86U38/ target=_blank>http://cansar.icr.ac.uk/cansar/molecular-targets/Q86U38/</a>	NA	NA	NA	0	0	0	0	0	0	0	0.4	84	NA	NA	NA	NA	NA	NA	NA	NA	NA	NA	NA	0	0	0	0	0	0	1	1
CDAN1	15	43018518	C	T	15:43018518:C:T	rs61746356	TGGCAGATGCCACAGCTCACCTGGCGGCACCGCAGCGTCTGGCCCAGCTGGCCTAGGAGCT	TGGCAGATGCCACAGCTCACCTGGCGGCACTGCAGCGTCTGGCCCAGCTGGCCTAGGAGCT	0.0155571	CCG	TRUE	0.994103	0.0155571	R/Q	1065	1065	missense_variant	tolerated	0.65	benign	0.003	ENST00000356231	ENSG00000140326	ENST00000356231	1713	ENST00000356231.3:c.3194G>A	ENSP00000348564.3:p.Arg1065Gln	ENSP00000348564	Q8IWY9	Q8IWY9	Codanin-1	NA	CDAN1_HUMAN, CDAN1	Cytoplasm, Nucleus, Membrane	Q8IWY9 CDAN1_HUMAN Codanin-1 Q8IWY9,Q6NYD0,Q7Z7L5,Q969N3	cytoplasm, cytosol, endomembrane system, integral component of membrane, nucleus, plasma membrane	NA	<a href=http://zinc.docking.org/results/combination?filter.purchasability=purchasable&annotation.name=CDAN1_HUMAN target=_blank>http://zinc.docking.org/results/combination?filter.purchasability=purchasable&annotation.name=CDAN1_HUMAN</a>	<a href=http://cansar.icr.ac.uk/cansar/molecular-targets/Q8IWY9/ target=_blank>http://cansar.icr.ac.uk/cansar/molecular-targets/Q8IWY9/</a>	NA	NA	NA	0	0	0	0	0	0	0	-3	59	NA	NA	NA	NA	NA	NA	NA	NA	NA	NA	NA	0	0	0	0	0	0	1	1
CDAN1	15	43023482	T	C	15:43023482:T:C	rs12917189	TGCTGGGGCAGGGCAAGACCATTGAGCTCCTGGATCTTCAAGCTCAGACTGTCCATGAGAT	TGCTGGGGCAGGGCAAGACCATTGAGCTCCCGGATCTTCAAGCTCAGACTGTCCATGAGAT	0.29333	CTG	FALSE	1	0.29333	Q/R	596	596	missense_variant	tolerated	0.95	benign	0	ENST00000356231	ENSG00000140326	ENST00000356231	1713	ENST00000356231.3:c.1787A>G	ENSP00000348564.3:p.Gln596Arg	ENSP00000348564	Q8IWY9	Q8IWY9	Codanin-1	NA	CDAN1_HUMAN, CDAN1	Cytoplasm, Nucleus, Membrane	Q8IWY9 CDAN1_HUMAN Codanin-1 Q8IWY9,Q6NYD0,Q7Z7L5,Q969N3	cytoplasm, cytosol, endomembrane system, integral component of membrane, nucleus, plasma membrane	NA	<a href=http://zinc.docking.org/results/combination?filter.purchasability=purchasable&annotation.name=CDAN1_HUMAN target=_blank>http://zinc.docking.org/results/combination?filter.purchasability=purchasable&annotation.name=CDAN1_HUMAN</a>	<a href=http://cansar.icr.ac.uk/cansar/molecular-targets/Q8IWY9/ target=_blank>http://cansar.icr.ac.uk/cansar/molecular-targets/Q8IWY9/</a>	NA	NA	NA	0	0	0	0	0	0	0	-3	59	NA	NA	NA	NA	NA	NA	NA	NA	NA	NA	NA	0	0	0	0	0	0	1	1
SPATA5L1	15	45694983	G	C	15:45694983:G:C	rs1153850	GCGTCGCCGTGTGGCCGGTGTTGCGAGAGCGGGCAGGCGCGCCCGGTGCCCGGAATACAGC	GCGTCGCCGTGTGGCCGGTGTTGCGAGAGCCGGCAGGCGCGCCCGGTGCCCGGAATACAGC	0.0653125	CGG	FALSE	0.966264	0.0653125	R/P	119	119	missense_variant	tolerated	0.31	benign	0.004	ENST00000305560	ENSG00000171763	ENST00000559860,ENST00000305560,ENST00000531970	28762	ENST00000305560.6:c.356G>C	ENSP00000305494.6:p.Arg119Pro	ENSP00000305494	Q9BVQ7	Q9BVQ7	Spermatogenesis-associated protein 5-like protein 1	NA	SPA5L_HUMAN, SPATA5L1	Cytoplasm	Q9BVQ7 SPA5L_HUMAN Spermatogenesis-associated protein 5-like protein 1 Q9BVQ7,C9JHR5,Q9H8W7,Q9HA41	cytoplasm	AAA ATPase family	<a href=http://zinc.docking.org/results/combination?filter.purchasability=purchasable&annotation.name=SPA5L_HUMAN target=_blank>http://zinc.docking.org/results/combination?filter.purchasability=purchasable&annotation.name=SPA5L_HUMAN</a>	<a href=http://cansar.icr.ac.uk/cansar/molecular-targets/Q9BVQ7/ target=_blank>http://cansar.icr.ac.uk/cansar/molecular-targets/Q9BVQ7/</a>	NA	NA	NA	0	0	0	0	0	0	0	-0.35	75	NA	NA	NA	NA	NA	NA	NA	NA	NA	NA	NA	0	0	0	0	0	0	1	1
SPATA5L1	15	45695445	C	G	15:45695445:C:G	rs143453038	TGGCAGTCAGCGCCCCGGCGCTGCAGGGTTCCCGGCCTGGGGAGACCGAGGAGAACGTGCG	TGGCAGTCAGCGCCCCGGCGCTGCAGGGTTGCCGGCCTGGGGAGACCGAGGAGAACGTGCG	0.0486634	TCC	FALSE	0.956973	0.0486634	S/C	273	273	missense_variant	deleterious	0.01	probably_damaging	0.918	ENST00000305560	ENSG00000171763	ENST00000559860,ENST00000305560,ENST00000531970	28762	ENST00000305560.6:c.818C>G	ENSP00000305494.6:p.Ser273Cys	ENSP00000305494	Q9BVQ7	Q9BVQ7	Spermatogenesis-associated protein 5-like protein 1	NA	SPA5L_HUMAN, SPATA5L1	Cytoplasm	Q9BVQ7 SPA5L_HUMAN Spermatogenesis-associated protein 5-like protein 1 Q9BVQ7,C9JHR5,Q9H8W7,Q9HA41	cytoplasm	AAA ATPase family	<a href=http://zinc.docking.org/results/combination?filter.purchasability=purchasable&annotation.name=SPA5L_HUMAN target=_blank>http://zinc.docking.org/results/combination?filter.purchasability=purchasable&annotation.name=SPA5L_HUMAN</a>	<a href=http://cansar.icr.ac.uk/cansar/molecular-targets/Q9BVQ7/ target=_blank>http://cansar.icr.ac.uk/cansar/molecular-targets/Q9BVQ7/</a>	NA	NA	NA	0	0	0	0	0	0	0	-0.35	75	NA	NA	NA	NA	NA	NA	NA	NA	NA	NA	NA	0	0	0	0	0	1	0	1
SPATA5L1	15	45695382	G	A	15:45695382:G:A	rs7182723	CCCCCGGAGTGGGCAAGACCCAGCTGGTGCGGGCCGTGGCGCGCGAGGCGGGCGCGGAGCT	CCCCCGGAGTGGGCAAGACCCAGCTGGTGCAGGCCGTGGCGCGCGAGGCGGGCGCGGAGCT	0.490842	CGG	TRUE	0.638306	0.490842	R/Q	252	252	missense_variant	deleterious	0.03	possibly_damaging	0.619	ENST00000305560	ENSG00000171763	ENST00000559860,ENST00000305560,ENST00000531970	28762	ENST00000305560.6:c.755G>A	ENSP00000305494.6:p.Arg252Gln	ENSP00000305494	Q9BVQ7	Q9BVQ7	Spermatogenesis-associated protein 5-like protein 1	NA	SPA5L_HUMAN, SPATA5L1	Cytoplasm	Q9BVQ7 SPA5L_HUMAN Spermatogenesis-associated protein 5-like protein 1 Q9BVQ7,C9JHR5,Q9H8W7,Q9HA41	cytoplasm	AAA ATPase family	<a href=http://zinc.docking.org/results/combination?filter.purchasability=purchasable&annotation.name=SPA5L_HUMAN target=_blank>http://zinc.docking.org/results/combination?filter.purchasability=purchasable&annotation.name=SPA5L_HUMAN</a>	<a href=http://cansar.icr.ac.uk/cansar/molecular-targets/Q9BVQ7/ target=_blank>http://cansar.icr.ac.uk/cansar/molecular-targets/Q9BVQ7/</a>	NA	NA	NA	0	0	0	0	0	0	0	-0.35	75	NA	NA	NA	NA	NA	NA	NA	NA	NA	NA	NA	0	0	0	0	0	0	1	1
KIF23	15	69709792	C	T	15:69709792:C:T	rs61751119	AGTGTTGCATAGAAGTGATCAATAATACAACTGTTCAGCTTCATACTCCTGAGGGCTACAG	AGTGTTGCATAGAAGTGATCAATAATACAATTGTTCAGCTTCATACTCCTGAGGGCTACAG	0.0533743	ACT	FALSE	1	0.0533743	T/I	51	51	missense_variant	deleterious	0.02	probably_damaging	0.957	ENST00000260363	ENSG00000137807	ENST00000352331,ENST00000559279,ENST00000558346,ENST00000561089,ENST00000260363,ENST00000395392	6392	ENST00000260363.4:c.152C>T	ENSP00000260363.4:p.Thr51Ile	ENSP00000260363	Q02241	Q02241	Kinesin-like protein KIF23	NA	KIF23_HUMAN, KIF23, KNSL5, MKLP1	Nucleus, Cytoplasm, Cytoskeleton, Spindle, Midbody, Midbody ring	Q02241 KIF23_HUMAN Kinesin-like protein KIF23 Q02241,B4E1K0,Q8WVP0 Kinesin-like protein 5, Mitotic kinesin-like protein 1 KNSL5, MKLP1	centralspindlin complex, centrosome, cytosol, flemming body, focal adhesion, intercellular bridge, kinesin complex, microtubule, midbody, mitotic spindle, nucleoplasm, nucleus, spindle	Kinesin family	<a href=http://zinc.docking.org/results/combination?filter.purchasability=purchasable&annotation.name=KIF23_HUMAN target=_blank>http://zinc.docking.org/results/combination?filter.purchasability=purchasable&annotation.name=KIF23_HUMAN</a>	<a href=http://cansar.icr.ac.uk/cansar/molecular-targets/Q02241/ target=_blank>http://cansar.icr.ac.uk/cansar/molecular-targets/Q02241/</a>	NA	NA	NA	1	0	1	1	100	1	100	0.2	82	1	51	0	0	15	0	0	NA	NA	NA	NA	0	0	1	0	0	0	0	1
KIF23	15	69729049	T	C	15:69729049:T:C	rs17310879	CATAACTTACGACAAATGATGATTGATGAGTTTAACAAACAATGTAAGGGCAAAACTATTT	CATAACTTACGACAAATGATGATTGATGAGCTTAACAAACAATGTAAGGGCAAAACTATTT	0.0127371	GTT	FALSE	0.999984	0.0127371	F/L	515	515	missense_variant	tolerated	0.79	possibly_damaging	0.827	ENST00000260363	ENSG00000137807	ENST00000558585,ENST00000537891,ENST00000352331,ENST00000559279,ENST00000260363,ENST00000395392	6392	ENST00000260363.4:c.1543T>C	ENSP00000260363.4:p.Phe515Leu	ENSP00000260363	Q02241	Q02241	Kinesin-like protein KIF23	NA	KIF23_HUMAN, KIF23, KNSL5, MKLP1	Nucleus, Cytoplasm, Cytoskeleton, Spindle, Midbody, Midbody ring	Q02241 KIF23_HUMAN Kinesin-like protein KIF23 Q02241,B4E1K0,Q8WVP0 Kinesin-like protein 5, Mitotic kinesin-like protein 1 KNSL5, MKLP1	centralspindlin complex, centrosome, cytosol, flemming body, focal adhesion, intercellular bridge, kinesin complex, microtubule, midbody, mitotic spindle, nucleoplasm, nucleus, spindle	Kinesin family	<a href=http://zinc.docking.org/results/combination?filter.purchasability=purchasable&annotation.name=KIF23_HUMAN target=_blank>http://zinc.docking.org/results/combination?filter.purchasability=purchasable&annotation.name=KIF23_HUMAN</a>	<a href=http://cansar.icr.ac.uk/cansar/molecular-targets/Q02241/ target=_blank>http://cansar.icr.ac.uk/cansar/molecular-targets/Q02241/</a>	NA	NA	NA	1	0	1	1	100	1	100	0.2	82	1	51	0	0	15	0	0	NA	NA	NA	NA	0	0	1	0	0	0	0	1
SPATA5L1	15	45695448	G	T	15:45695448:G:T	rs147996419	CAGTCAGCGCCCCGGCGCTGCAGGGTTCCCGGCCTGGGGAGACCGAGGAGAACGTGCGGCG	CAGTCAGCGCCCCGGCGCTGCAGGGTTCCCTGCCTGGGGAGACCGAGGAGAACGTGCGGCG	0.0193794	CGG	FALSE	0.960762	0.0193794	R/L	274	274	missense_variant	tolerated	0.16	probably_damaging	0.916	ENST00000305560	ENSG00000171763	ENST00000559860,ENST00000305560,ENST00000531970	28762	ENST00000305560.6:c.821G>T	ENSP00000305494.6:p.Arg274Leu	ENSP00000305494	Q9BVQ7	Q9BVQ7	Spermatogenesis-associated protein 5-like protein 1	NA	SPA5L_HUMAN, SPATA5L1	Cytoplasm	Q9BVQ7 SPA5L_HUMAN Spermatogenesis-associated protein 5-like protein 1 Q9BVQ7,C9JHR5,Q9H8W7,Q9HA41	cytoplasm	AAA ATPase family	<a href=http://zinc.docking.org/results/combination?filter.purchasability=purchasable&annotation.name=SPA5L_HUMAN target=_blank>http://zinc.docking.org/results/combination?filter.purchasability=purchasable&annotation.name=SPA5L_HUMAN</a>	<a href=http://cansar.icr.ac.uk/cansar/molecular-targets/Q9BVQ7/ target=_blank>http://cansar.icr.ac.uk/cansar/molecular-targets/Q9BVQ7/</a>	NA	NA	NA	0	0	0	0	0	0	0	-0.35	75	NA	NA	NA	NA	NA	NA	NA	NA	NA	NA	NA	0	0	0	0	0	0	1	1
MRPS11	15	89011226	G	C	15:89011226:G:C	rs16941907	AGACGCTGCGGCCAAGCAGAAAGTTGAACAGAACGCGGCTCCCAGCCACACCAAGTTCAGG	AGACGCTGCGGCCAAGCAGAAAGTTGAACACAACGCGGCTCCCAGCCACACCAAGTTCAGG	0.0114386	AGA	FALSE	0.997957	0.0114386	Q/H	51	51	missense_variant	deleterious	0.02	benign	0.168	ENST00000325844	ENSG00000181991	ENST00000353598,ENST00000560708,ENST00000325844	14050	ENST00000325844.4:c.153G>C	ENSP00000317376.4:p.Gln51His	ENSP00000317376	P82912	P82912	28S ribosomal protein S11, mitochondrial	NA	RT11_HUMAN, MRPS11, RPMS11	Mitochondrion	P82912 RT11_HUMAN 28S ribosomal protein S11, mitochondrial P82912,B2RD52,Q969D7,Q96GI3,Q9BYC3 Cervical cancer proto-oncogene 2 protein, Mitochondrial small ribosomal subunit protein uS11m RPMS11	mitochondrial inner membrane, mitochondrial small ribosomal subunit, mitochondrion	universal ribosomal protein uS11 family	<a href=http://zinc.docking.org/results/combination?filter.purchasability=purchasable&annotation.name=RT11_HUMAN target=_blank>http://zinc.docking.org/results/combination?filter.purchasability=purchasable&annotation.name=RT11_HUMAN</a>	<a href=http://cansar.icr.ac.uk/cansar/molecular-targets/P82912/ target=_blank>http://cansar.icr.ac.uk/cansar/molecular-targets/P82912/</a>	NA	NA	NA	0	0	0	0	0	0	0	-3	59	NA	NA	NA	NA	NA	NA	NA	NA	NA	NA	NA	0	0	0	0	0	0	1	1
RRN3	16	15170452	C	A	16:15170452:C:A	rs2966183	AACAATCCTTCCGTGGAATCTGTCCCACCACAAGTTTGAGTTGCTGTTTCTTCAGCATCTT	AACAATCCTTCCGTGGAATCTGTCCCACCAAAAGTTTGAGTTGCTGTTTCTTCAGCATCTT	0.0848329	ACA	FALSE	1	0.0848329	C/F	274	274	missense_variant	tolerated	0.09	benign	0.058	ENST00000198767	ENSG00000085721	ENST00000563559,ENST00000198767,ENST00000327307,ENST00000564131,ENST00000540462,ENST00000429751	30346	ENST00000198767.6:c.821G>T	ENSP00000198767.6:p.Cys274Phe	ENSP00000198767	Q9NYV6	Q9NYV6	RNA polymerase I-specific transcription initiation factor RRN3	NA	RRN3_HUMAN, RRN3, TIFIA	Nucleus, Nucleolus	Q9NYV6 RRN3_HUMAN RNA polymerase I-specific transcription initiation factor RRN3 Q9NYV6,A2RTY9,B4E0J7,B4E3T2,Q3MHU9,Q6IPL4,Q9H4F0 Transcription initiation factor IA TIFIA	nucleolus, nucleoplasm, nucleus	RRN3 family	<a href=http://zinc.docking.org/results/combination?filter.purchasability=purchasable&annotation.name=RRN3_HUMAN target=_blank>http://zinc.docking.org/results/combination?filter.purchasability=purchasable&annotation.name=RRN3_HUMAN</a>	<a href=http://cansar.icr.ac.uk/cansar/molecular-targets/Q9NYV6/ target=_blank>http://cansar.icr.ac.uk/cansar/molecular-targets/Q9NYV6/</a>	NA	NA	NA	0	0	0	0	0	0	0	-0.6	73	NA	NA	NA	NA	NA	NA	NA	NA	NA	NA	NA	0	0	0	0	0	1	0	1
RRN3	16	15188025	C	G	16:15188025:C:G	rs141563647	ATCTTACCCAGTCCTCGACGCGCCCAGCTTCTTAACTGCAGAGGACGAAGCGGCCGCATCT	ATCTTACCCAGTCCTCGACGCGCCCAGCTTGTTAACTGCAGAGGACGAAGCGGCCGCATCT	0.0110304	TCT	FALSE	0.998517	0.0110304	K/N	22	22	missense_variant	tolerated_low_confidence	NA	benign	0.002	ENST00000198767	ENSG00000085721	ENST00000198767,ENST00000429751,ENST00000563559,ENST00000564131	30346	ENST00000198767.6:c.66G>C	ENSP00000198767.6:p.Lys22Asn	ENSP00000198767	Q9NYV6	Q9NYV6	RNA polymerase I-specific transcription initiation factor RRN3	NA	RRN3_HUMAN, RRN3, TIFIA	Nucleus, Nucleolus	Q9NYV6 RRN3_HUMAN RNA polymerase I-specific transcription initiation factor RRN3 Q9NYV6,A2RTY9,B4E0J7,B4E3T2,Q3MHU9,Q6IPL4,Q9H4F0 Transcription initiation factor IA TIFIA	nucleolus, nucleoplasm, nucleus	RRN3 family	<a href=http://zinc.docking.org/results/combination?filter.purchasability=purchasable&annotation.name=RRN3_HUMAN target=_blank>http://zinc.docking.org/results/combination?filter.purchasability=purchasable&annotation.name=RRN3_HUMAN</a>	<a href=http://cansar.icr.ac.uk/cansar/molecular-targets/Q9NYV6/ target=_blank>http://cansar.icr.ac.uk/cansar/molecular-targets/Q9NYV6/</a>	NA	NA	NA	0	0	0	0	0	0	0	-0.6	73	NA	NA	NA	NA	NA	NA	NA	NA	NA	NA	NA	0	0	0	0	0	0	1	1
TELO2	16	1544301	G	C	16:1544301:G:C	rs2667660	CTGTCCTGCAGGATGGAGCCAGCACCCTCAGAGGTTCGACTCGCCGTCCGGGAAGCCATTC	CTGTCCTGCAGGATGGAGCCAGCACCCTCACAGGTTCGACTCGCCGTCCGGGAAGCCATTC	0.252214	AGA	FALSE	0.999934	0.252214	E/Q	7	7	missense_variant	tolerated	0.24	benign	0.047	ENST00000262319	ENSG00000100726	ENST00000262319,ENST00000497339	29099	ENST00000262319.6:c.19G>C	ENSP00000262319.6:p.Glu7Gln	ENSP00000262319	Q9Y4R8	Q9Y4R8	Telomere length regulation protein TEL2 homolog	NA	TELO2_HUMAN, TELO2, KIAA0683	Cytoplasm, Membrane, Nucleus, Chromosome, Telomere	Q9Y4R8 TELO2_HUMAN Telomere length regulation protein TEL2 homolog Q9Y4R8,D3DU73,O75168,Q7LDV4,Q9BR21 Protein clk-2 homolog KIAA0683	chromosome, cytoplasm, cytosol, intracellular, membrane, nuclear body, nuclear periphery, nucleus, torc1 complex, torc2 complex	TEL2 family	<a href=http://zinc.docking.org/results/combination?filter.purchasability=purchasable&annotation.name=TELO2_HUMAN target=_blank>http://zinc.docking.org/results/combination?filter.purchasability=purchasable&annotation.name=TELO2_HUMAN</a>	<a href=http://cansar.icr.ac.uk/cansar/molecular-targets/Q9Y4R8/ target=_blank>http://cansar.icr.ac.uk/cansar/molecular-targets/Q9Y4R8/</a>	NA	NA	NA	1	0	0	0	0	0	0	0.6	86	NA	NA	NA	NA	NA	NA	NA	NA	NA	NA	NA	0	0	0	0	0	0	1	1
TELO2	16	1544302	A	G	16:1544302:A:G	rs2667661	TGTCCTGCAGGATGGAGCCAGCACCCTCAGAGGTTCGACTCGCCGTCCGGGAAGCCATTCA	TGTCCTGCAGGATGGAGCCAGCACCCTCAGGGGTTCGACTCGCCGTCCGGGAAGCCATTCA	0.252109	GAG	FALSE	0.999934	0.252109	E/G	7	7	missense_variant	tolerated	0.16	benign	0	ENST00000262319	ENSG00000100726	ENST00000262319,ENST00000497339	29099	ENST00000262319.6:c.20A>G	ENSP00000262319.6:p.Glu7Gly	ENSP00000262319	Q9Y4R8	Q9Y4R8	Telomere length regulation protein TEL2 homolog	NA	TELO2_HUMAN, TELO2, KIAA0683	Cytoplasm, Membrane, Nucleus, Chromosome, Telomere	Q9Y4R8 TELO2_HUMAN Telomere length regulation protein TEL2 homolog Q9Y4R8,D3DU73,O75168,Q7LDV4,Q9BR21 Protein clk-2 homolog KIAA0683	chromosome, cytoplasm, cytosol, intracellular, membrane, nuclear body, nuclear periphery, nucleus, torc1 complex, torc2 complex	TEL2 family	<a href=http://zinc.docking.org/results/combination?filter.purchasability=purchasable&annotation.name=TELO2_HUMAN target=_blank>http://zinc.docking.org/results/combination?filter.purchasability=purchasable&annotation.name=TELO2_HUMAN</a>	<a href=http://cansar.icr.ac.uk/cansar/molecular-targets/Q9Y4R8/ target=_blank>http://cansar.icr.ac.uk/cansar/molecular-targets/Q9Y4R8/</a>	NA	NA	NA	1	0	0	0	0	0	0	0.6	86	NA	NA	NA	NA	NA	NA	NA	NA	NA	NA	NA	0	0	0	0	0	0	1	1
TELO2	16	1545448	A	G	16:1545448:A:G	rs2235624	TGATGGAGGCGCAGTGTCGGCAGCAGACGCAGCCCGGCTTCATCCTGCTCCGGGAGACGCT	TGATGGAGGCGCAGTGTCGGCAGCAGACGCGGCCCGGCTTCATCCTGCTCCGGGAGACGCT	0.608269	CAG	FALSE	0.983132	0.608269	Q/R	146	146	missense_variant	tolerated	0.45	benign	0.005	ENST00000262319	ENSG00000100726	ENST00000262319,ENST00000497339	29099	ENST00000262319.6:c.437A>G	ENSP00000262319.6:p.Gln146Arg	ENSP00000262319	Q9Y4R8	Q9Y4R8	Telomere length regulation protein TEL2 homolog	NA	TELO2_HUMAN, TELO2, KIAA0683	Cytoplasm, Membrane, Nucleus, Chromosome, Telomere	Q9Y4R8 TELO2_HUMAN Telomere length regulation protein TEL2 homolog Q9Y4R8,D3DU73,O75168,Q7LDV4,Q9BR21 Protein clk-2 homolog KIAA0683	chromosome, cytoplasm, cytosol, intracellular, membrane, nuclear body, nuclear periphery, nucleus, torc1 complex, torc2 complex	TEL2 family	<a href=http://zinc.docking.org/results/combination?filter.purchasability=purchasable&annotation.name=TELO2_HUMAN target=_blank>http://zinc.docking.org/results/combination?filter.purchasability=purchasable&annotation.name=TELO2_HUMAN</a>	<a href=http://cansar.icr.ac.uk/cansar/molecular-targets/Q9Y4R8/ target=_blank>http://cansar.icr.ac.uk/cansar/molecular-targets/Q9Y4R8/</a>	NA	NA	NA	1	0	0	0	0	0	0	0.6	86	NA	NA	NA	NA	NA	NA	NA	NA	NA	NA	NA	0	0	0	0	0	0	1	1
TELO2	16	1555589	A	G	16:1555589:A:G	rs2248128	TGGTGGAGGAGCGGATCAGAAGCAAGACCCAGCGGCTCTCCAAGGTTAGTGGCGCCTGGTC	TGGTGGAGGAGCGGATCAGAAGCAAGACCCGGCGGCTCTCCAAGGTTAGTGGCGCCTGGTC	0.342016	CAG	FALSE	0.99799	0.342016	Q/R	674	674	missense_variant	tolerated	1	benign	0	ENST00000262319	ENSG00000100726	ENST00000262319,ENST00000567423	29099	ENST00000262319.6:c.2021A>G	ENSP00000262319.6:p.Gln674Arg	ENSP00000262319	Q9Y4R8	Q9Y4R8	Telomere length regulation protein TEL2 homolog	NA	TELO2_HUMAN, TELO2, KIAA0683	Cytoplasm, Membrane, Nucleus, Chromosome, Telomere	Q9Y4R8 TELO2_HUMAN Telomere length regulation protein TEL2 homolog Q9Y4R8,D3DU73,O75168,Q7LDV4,Q9BR21 Protein clk-2 homolog KIAA0683	chromosome, cytoplasm, cytosol, intracellular, membrane, nuclear body, nuclear periphery, nucleus, torc1 complex, torc2 complex	TEL2 family	<a href=http://zinc.docking.org/results/combination?filter.purchasability=purchasable&annotation.name=TELO2_HUMAN target=_blank>http://zinc.docking.org/results/combination?filter.purchasability=purchasable&annotation.name=TELO2_HUMAN</a>	<a href=http://cansar.icr.ac.uk/cansar/molecular-targets/Q9Y4R8/ target=_blank>http://cansar.icr.ac.uk/cansar/molecular-targets/Q9Y4R8/</a>	NA	NA	NA	1	0	0	0	0	0	0	0.6	86	NA	NA	NA	NA	NA	NA	NA	NA	NA	NA	NA	0	0	0	0	0	0	1	1
TBL3	16	2025602	A	G	16:2025602:A:G	rs2230086	ACACGCAGGCCCAGCCGCCGGGCCCTGGGCAGGAGCTGACCCACTGCACCCTGGCACACAC	ACACGCAGGCCCAGCCGCCGGGCCCTGGGCGGGAGCTGACCCACTGCACCCTGGCACACAC	0.0917102	CAG	FALSE	0.995602	0.0917102	Q/R	201	201	missense_variant	tolerated	0.89	benign	0.001	ENST00000332704	ENSG00000183751	ENST00000332704,ENST00000568546	11587	ENST00000332704.5:c.600A>G	ENSP00000331815.5:p.Gln201Arg	ENSP00000331815	NA	Q12788	Transducin beta-like protein 3	NA	TBL3_HUMAN, TBL3, SAZD	Nucleus, Nucleolus	Q12788 TBL3_HUMAN Transducin beta-like protein 3 Q12788,Q59GD6,Q8IVB7,Q96A78 WD repeat-containing protein SAZD SAZD	nucleolus, nucleoplasm, nucleus, pwp2p-containing subcomplex of 90s preribosome, small-subunit processome	NA	<a href=http://zinc.docking.org/results/combination?filter.purchasability=purchasable&annotation.name=TBL3_HUMAN target=_blank>http://zinc.docking.org/results/combination?filter.purchasability=purchasable&annotation.name=TBL3_HUMAN</a>	<a href=http://cansar.icr.ac.uk/cansar/molecular-targets/Q12788/ target=_blank>http://cansar.icr.ac.uk/cansar/molecular-targets/Q12788/</a>	NA	NA	NA	0	0	0	0	0	0	0	-0.9	70	NA	NA	NA	NA	NA	NA	NA	NA	NA	NA	NA	0	0	0	0	0	0	1	1
TBL3	16	2025604	G	C	16:2025604:G:C	rs8052713	ACGCAGGCCCAGCCGCCGGGCCCTGGGCAGGAGCTGACCCACTGCACCCTGGCACACACCG	ACGCAGGCCCAGCCGCCGGGCCCTGGGCAGCAGCTGACCCACTGCACCCTGGCACACACCG	0.147026	GGA	FALSE	0.995437	0.147026	E/Q	202	202	missense_variant	tolerated	0.32	benign	0.212	ENST00000332704	ENSG00000183751	ENST00000332704,ENST00000568546	11587	ENST00000332704.5:c.602G>C	ENSP00000331815.5:p.Glu202Gln	ENSP00000331815	NA	Q12788	Transducin beta-like protein 3	NA	TBL3_HUMAN, TBL3, SAZD	Nucleus, Nucleolus	Q12788 TBL3_HUMAN Transducin beta-like protein 3 Q12788,Q59GD6,Q8IVB7,Q96A78 WD repeat-containing protein SAZD SAZD	nucleolus, nucleoplasm, nucleus, pwp2p-containing subcomplex of 90s preribosome, small-subunit processome	NA	<a href=http://zinc.docking.org/results/combination?filter.purchasability=purchasable&annotation.name=TBL3_HUMAN target=_blank>http://zinc.docking.org/results/combination?filter.purchasability=purchasable&annotation.name=TBL3_HUMAN</a>	<a href=http://cansar.icr.ac.uk/cansar/molecular-targets/Q12788/ target=_blank>http://cansar.icr.ac.uk/cansar/molecular-targets/Q12788/</a>	NA	NA	NA	0	0	0	0	0	0	0	-0.9	70	NA	NA	NA	NA	NA	NA	NA	NA	NA	NA	NA	0	0	0	0	0	0	1	1
GTF3C1	16	27472772	C	T	16:27472772:C:T	rs2228248	AGGTGGGCTCATAGAAAGCCATGGGGCTCTCGTCCAGGCTGGAGGGCACTTCCACCTCTTC	AGGTGGGCTCATAGAAAGCCATGGGGCTCTTGTCCAGGCTGGAGGGCACTTCCACCTCTTC	0.121368	TCG	TRUE	1	0.121368	E/K	2077	2077	missense_variant	deleterious	0.01	possibly_damaging	0.562	ENST00000356183	ENSG00000077235	ENST00000356183,ENST00000561623,ENST00000569653	4664	ENST00000356183.4:c.6229G>A	ENSP00000348510.4:p.Glu2077Lys	ENSP00000348510	Q12789	Q12789	General transcription factor 3C polypeptide 1	NA	TF3C1_HUMAN, GTF3C1	Nucleus	Q12789 TF3C1_HUMAN General transcription factor 3C polypeptide 1 Q12789,B2RP21,Q12838,Q6DKN9,Q9Y4W9 TF3C-alpha, TFIIIC box B-binding subunit, Transcription factor IIIC 220 kDa subunit, Transcription factor IIIC subunit alpha	intracellular ribonucleoprotein complex, membrane, nucleolus, nucleoplasm, nucleus, transcription factor tfiiic complex	TFIIIC subunit 1 family	<a href=http://zinc.docking.org/results/combination?filter.purchasability=purchasable&annotation.name=TF3C1_HUMAN target=_blank>http://zinc.docking.org/results/combination?filter.purchasability=purchasable&annotation.name=TF3C1_HUMAN</a>	<a href=http://cansar.icr.ac.uk/cansar/molecular-targets/Q12789/ target=_blank>http://cansar.icr.ac.uk/cansar/molecular-targets/Q12789/</a>	NA	NA	NA	0	0	0	0	0	0	0	-1.6	63	NA	NA	NA	NA	NA	NA	NA	NA	NA	NA	NA	0	0	0	0	0	0	1	1
CD2BP2	16	30364712	G	A	16:30364712:G:A	rs34391305	AGCTCACCTCCTCTCTGGGTAGGGGTTGGGGTCTCCAGTTCCTCCTCCGCCAACTCCTCAG	AGCTCACCTCCTCTCTGGGTAGGGGTTGGGATCTCCAGTTCCTCCTCCGCCAACTCCTCAG	0.0114579	GGT	FALSE	1	0.0114579	T/I	262	262	missense_variant	tolerated	0.11	benign	0.037	ENST00000305596	ENSG00000169217	ENST00000305596,ENST00000569466	1656	ENST00000305596.3:c.785C>T	ENSP00000304903.3:p.Thr262Ile	ENSP00000304903	O95400	O95400	CD2 antigen cytoplasmic tail-binding protein 2	NA	CD2B2_HUMAN, CD2BP2, KIAA1178	Cytoplasm, Nucleus	O95400 CD2B2_HUMAN CD2 antigen cytoplasmic tail-binding protein 2 O95400,B2RDX2,Q9ULP2 U5 snRNP 52K protein KIAA1178	cytoplasm, cytosol, fibrillar center, nuclear speck, nucleoplasm, nucleus, u5 snrnp	NA	<a href=http://zinc.docking.org/results/combination?filter.purchasability=purchasable&annotation.name=CD2B2_HUMAN target=_blank>http://zinc.docking.org/results/combination?filter.purchasability=purchasable&annotation.name=CD2B2_HUMAN</a>	<a href=http://cansar.icr.ac.uk/cansar/molecular-targets/O95400/ target=_blank>http://cansar.icr.ac.uk/cansar/molecular-targets/O95400/</a>	NA	NA	NA	4	0	4	0	0	2	50	-3	59	NA	NA	NA	NA	NA	NA	NA	NA	NA	NA	NA	0	0	1	0	0	0	0	1
SETD1A	16	30976129	T	A	16:30976129:T:A	rs117891062	TCGTCCTCCTCGTCATCCTCTTCCTCCTCGTCCTCTCAGTTTCGTAGTTCTGATGCAAACT	TCGTCCTCCTCGTCATCCTCTTCCTCCTCGACCTCTCAGTTTCGTAGTTCTGATGCAAACT	0.025558	GTC	FALSE	1	0.025558	S/T	356	356	missense_variant	NA	NA	possibly_damaging	0.483	ENST00000262519	ENSG00000099381	ENST00000262519	29010	ENST00000262519.8:c.1066T>A	ENSP00000262519.8:p.Ser356Thr	ENSP00000262519	O15047	O15047	Histone-lysine N-methyltransferase SETD1A	2.1.1.43	SET1A_HUMAN, SETD1A, KIAA0339, KMT2F, SET1, SET1A	Nucleus speckle, Chromosome	O15047 SET1A_HUMAN Histone-lysine N-methyltransferase SETD1A O15047,A6NP62,Q6PIF3,Q8TAJ6 Lysine N-methyltransferase 2F, SET domain-containing protein 1A, Set1/Ash2 histone methyltransferase complex subunit SET1 KIAA0339, KMT2F, SET1, SET1A	histone methyltransferase complex, nuclear chromatin, nuclear speck, nucleoplasm, nucleus, set1c/compass complex	NA	<a href=http://zinc.docking.org/results/combination?filter.purchasability=purchasable&annotation.name=SET1A_HUMAN target=_blank>http://zinc.docking.org/results/combination?filter.purchasability=purchasable&annotation.name=SET1A_HUMAN</a>	<a href=http://cansar.icr.ac.uk/cansar/molecular-targets/O15047/ target=_blank>http://cansar.icr.ac.uk/cansar/molecular-targets/O15047/</a>	NA	NA	NA	3	0	1	0	0	0	0	-1.7	61	NA	NA	NA	NA	NA	NA	NA	NA	NA	NA	NA	0	0	0	0	1	0	0	1
PAM16	16	4391567	C	T	16:4391567:C:T	rs55845901	TCAGCAGCCCACACTTCACCCTGGGCCTTCCGAGTTGGTGGCTCACCCCTGCCACCAGCAC	TCAGCAGCCCACACTTCACCCTGGGCCTTCTGAGTTGGTGGCTCACCCCTGCCACCAGCAC	0.022826	CCG	TRUE	0.950301	0.022826	G/R	36	36	missense_variant	deleterious_low_confidence	NA	benign	0	ENST00000571986	ENSG00000217930	ENST00000575636,ENST00000571986	29679	ENST00000571986.1:c.106G>A	ENSP00000459802.1:p.Gly36Arg	ENSP00000459802	NA	Q9Y3D7	Mitochondrial import inner membrane translocase subunit TIM16	NA	TIM16_HUMAN, PAM16, MAGMAS, TIM16, TIMM16	Mitochondrion inner membrane	Q9Y3D7 TIM16_HUMAN Mitochondrial import inner membrane translocase subunit TIM16 Q9Y3D7,Q6I9Z3,Q9H5X3 Mitochondria-associated granulocyte macrophage CSF-signaling molecule, Presequence translocated-associated motor subunit PAM16 MAGMAS, TIM16, TIMM16	extrinsic component of mitochondrial inner membrane, mitochondrial matrix, presequence translocase-associated import motor, protein complex	TIM16/PAM16 family	<a href=http://zinc.docking.org/results/combination?filter.purchasability=purchasable&annotation.name=TIM16_HUMAN target=_blank>http://zinc.docking.org/results/combination?filter.purchasability=purchasable&annotation.name=TIM16_HUMAN</a>	<a href=http://cansar.icr.ac.uk/cansar/molecular-targets/Q9Y3D7/ target=_blank>http://cansar.icr.ac.uk/cansar/molecular-targets/Q9Y3D7/</a>	NA	NA	NA	0	0	0	0	0	0	0	-3	59	NA	NA	NA	NA	NA	NA	NA	NA	NA	NA	NA	0	0	0	0	0	0	1	1
KATNB1	16	57789053	C	G	16:57789053:C:G	rs150516698	ACTTTCAGCTGGAGGTCCTGCCCCGGCCCCCAGTGGTTGCTTCCACACCTGCACCCAAGGC	ACTTTCAGCTGGAGGTCCTGCCCCGGCCCCGAGTGGTTGCTTCCACACCTGCACCCAAGGC	0.0150529	CCA	FALSE	0.99972	0.0150529	P/R	440	440	missense_variant	deleterious	0.01	possibly_damaging	0.621	ENST00000379661	ENSG00000140854	ENST00000379661,ENST00000563462	6217	ENST00000379661.3:c.1319C>G	ENSP00000368982.3:p.Pro440Arg	ENSP00000368982	Q9BVA0	Q9BVA0	Katanin p80 WD40 repeat-containing subunit B1	NA	KTNB1_HUMAN, KATNB1	Cytoplasm, Cytoplasm, Cytoskeleton, Microtubule organizing center, Centrosome, Cytoplasm, Cytoskeleton, Spindle pole, Cytoplasm, Cytoskeleton, Cytoplasm, Cytoskeleton, Spindle	Q9BVA0 KTNB1_HUMAN Katanin p80 WD40 repeat-containing subunit B1 Q9BVA0,A6NCG6,O60620 p80 katanin	axon, centrosome, cytoplasm, cytosol, growth cone, katanin complex, membrane, microtubule, microtubule cytoskeleton, midbody, neuronal cell body, nucleus, plasma membrane, spindle, spindle pole	WD repeat KATNB1 family	<a href=http://zinc.docking.org/results/combination?filter.purchasability=purchasable&annotation.name=KTNB1_HUMAN target=_blank>http://zinc.docking.org/results/combination?filter.purchasability=purchasable&annotation.name=KTNB1_HUMAN</a>	<a href=http://cansar.icr.ac.uk/cansar/molecular-targets/Q9BVA0/ target=_blank>http://cansar.icr.ac.uk/cansar/molecular-targets/Q9BVA0/</a>	NA	NA	NA	3	0	3	0	0	0	0	-1.3	65	NA	NA	NA	NA	NA	NA	NA	NA	NA	NA	NA	0	0	0	0	0	0	1	1
CENPT	16	67865937	T	C	16:67865937:T:C	rs11558533	CTGTGTACCTGCCGCAACTGCTCTCTTGTCTGGAGGGTTGGACCGCCTGCGGTGCTGGCAC	CTGTGTACCTGCCGCAACTGCTCTCTTGTCCGGAGGGTTGGACCGCCTGCGGTGCTGGCAC	0.0171195	CTG	FALSE	0.996491	0.0171195	R/G	122	122	missense_variant	deleterious_low_confidence	NA	probably_damaging	0.99	ENST00000219172	ENSG00000102901	ENST00000562787,ENST00000219172,ENST00000445712,ENST00000566758,ENST00000562513,ENST00000564817,ENST00000440851	25787	ENST00000219172.3:c.364A>G	ENSP00000219172.3:p.Arg122Gly	ENSP00000219172	Q96BT3	Q96BT3	Centromere protein T	NA	CENPT_HUMAN, CENPT, C16orf56, ICEN22	Nucleus, Chromosome, Centromere, Chromosome, Centromere, Kinetochore	Q96BT3 CENPT_HUMAN Centromere protein T Q96BT3,Q96I29,Q96IC6,Q96NK9,Q9H901 Interphase centromere complex protein 22 C16orf56, ICEN22	chromosome, condensed chromosome kinetochore, cytosol, kinetochore, nuclear body, nuclear nucleosome, nucleoplasm, nucleus	CENP-T/CNN1 family	<a href=http://zinc.docking.org/results/combination?filter.purchasability=purchasable&annotation.name=CENPT_HUMAN target=_blank>http://zinc.docking.org/results/combination?filter.purchasability=purchasable&annotation.name=CENPT_HUMAN</a>	<a href=http://cansar.icr.ac.uk/cansar/molecular-targets/Q96BT3/ target=_blank>http://cansar.icr.ac.uk/cansar/molecular-targets/Q96BT3/</a>	NA	NA	NA	0	0	0	0	0	0	0	-3	59	NA	NA	NA	NA	NA	NA	NA	NA	NA	NA	NA	0	0	0	0	0	0	1	1
CENPT	16	67867739	G	T	16:67867739:G:T	rs11558534	GCGTCGCAGCAGCGTGCGCGGCGTGGAGTCGCTGTCAGGGTTGTGGTCAGCCATCGTCTCG	GCGTCGCAGCAGCGTGCGCGGCGTGGAGTCTCTGTCAGGGTTGTGGTCAGCCATCGTCTCG	0.0457771	CGC	FALSE	0.988271	0.0457771	S/R	8	8	missense_variant	deleterious_low_confidence	NA	possibly_damaging	0.654	ENST00000219172	ENSG00000102901	ENST00000562787,ENST00000219172,ENST00000565713,ENST00000566758,ENST00000561593,ENST00000566067,ENST00000562513,ENST00000565114,ENST00000562462,ENST00000568069,ENST00000564817,ENST00000562338,ENST00000440851	25787	ENST00000219172.3:c.24C>A	ENSP00000219172.3:p.Ser8Arg	ENSP00000219172	Q96BT3	Q96BT3	Centromere protein T	NA	CENPT_HUMAN, CENPT, C16orf56, ICEN22	Nucleus, Chromosome, Centromere, Chromosome, Centromere, Kinetochore	Q96BT3 CENPT_HUMAN Centromere protein T Q96BT3,Q96I29,Q96IC6,Q96NK9,Q9H901 Interphase centromere complex protein 22 C16orf56, ICEN22	chromosome, condensed chromosome kinetochore, cytosol, kinetochore, nuclear body, nuclear nucleosome, nucleoplasm, nucleus	CENP-T/CNN1 family	<a href=http://zinc.docking.org/results/combination?filter.purchasability=purchasable&annotation.name=CENPT_HUMAN target=_blank>http://zinc.docking.org/results/combination?filter.purchasability=purchasable&annotation.name=CENPT_HUMAN</a>	<a href=http://cansar.icr.ac.uk/cansar/molecular-targets/Q96BT3/ target=_blank>http://cansar.icr.ac.uk/cansar/molecular-targets/Q96BT3/</a>	NA	NA	NA	0	0	0	0	0	0	0	-3	59	NA	NA	NA	NA	NA	NA	NA	NA	NA	NA	NA	0	0	0	0	0	0	1	1
WDR24	16	740404	C	G	16:740404:C:G	rs4984682	GTCCGGAACCGCCGCGCCGGAAGCCGCTGTCTTTCCCGTCCCTCGCCGGAAGTGGTCCTCT	GTCCGGAACCGCCGCGCCGGAAGCCGCTGTGTTTCCCGTCCCTCGCCGGAAGTGGTCCTCT	0.376216	TCT	FALSE	0.163855	0.376216	R/T	14	14	missense_variant	deleterious_low_confidence	NA	benign	0.003	ENST00000248142	ENSG00000127580	ENST00000248142	20852	ENST00000248142.6:c.41G>C	ENSP00000248142.6:p.Arg14Thr	ENSP00000248142	Q96S15	Q96S15	GATOR complex protein WDR24	NA	WDR24_HUMAN, WDR24, C16orf21	Lysosome membrane	Q96S15 WDR24_HUMAN GATOR complex protein WDR24 Q96S15,A2IDB8,D3DU59,Q96GC7,Q9H0B7 WD repeat-containing protein 24 C16orf21	gator2 complex, lysosomal membrane	WD repeat WDR24 family	<a href=http://zinc.docking.org/results/combination?filter.purchasability=purchasable&annotation.name=WDR24_HUMAN target=_blank>http://zinc.docking.org/results/combination?filter.purchasability=purchasable&annotation.name=WDR24_HUMAN</a>	<a href=http://cansar.icr.ac.uk/cansar/molecular-targets/Q96S15/ target=_blank>http://cansar.icr.ac.uk/cansar/molecular-targets/Q96S15/</a>	NA	NA	NA	0	0	0	0	0	0	0	-3	59	NA	NA	NA	NA	NA	NA	NA	NA	NA	NA	NA	0	0	0	0	0	0	1	1
NARFL	16	789618	G	A	16:789618:G:A	rs10794640	AGTGTTTCGGATCAGCCGGGCAGGAGAGATGGTGGAGCAGCCTCCTGTGCCTTACTTGGTT	AGTGTTTCGGATCAGCCGGGCAGGAGAGATAGTGGAGCAGCCTCCTGTGCCTTACTTGGTT	0.296961	TGG	FALSE	0.999984	0.296961	H/Y	63	63	missense_variant	tolerated	0.08	benign	0	ENST00000570289	ENSG00000103245	ENST00000570289	14179	ENST00000570289.1:c.187C>T	ENSP00000455514.1:p.His63Tyr	ENSP00000455514	NA	Q9H6Q4	Cytosolic Fe-S cluster assembly factor NARFL	NA	NARFL_HUMAN, NARFL, PRN	NA	Q9H6Q4 NARFL_HUMAN Cytosolic Fe-S cluster assembly factor NARFL Q9H6Q4,A1L385,B3KTJ3,Q53GC6,Q96S10,Q9H6J8 Iron-only hydrogenase-like protein 1, Nuclear prelamin A recognition factor-like protein, Protein related to Narf PRN	cia complex	NARF family	<a href=http://zinc.docking.org/results/combination?filter.purchasability=purchasable&annotation.name=NARFL_HUMAN target=_blank>http://zinc.docking.org/results/combination?filter.purchasability=purchasable&annotation.name=NARFL_HUMAN</a>	<a href=http://cansar.icr.ac.uk/cansar/molecular-targets/Q9H6Q4/ target=_blank>http://cansar.icr.ac.uk/cansar/molecular-targets/Q9H6Q4/</a>	NA	NA	NA	0	0	0	0	0	0	0	-3	59	NA	NA	NA	NA	NA	NA	NA	NA	NA	NA	NA	0	0	0	0	0	0	1	1
TAF1C	16	84213684	C	T	16:84213684:C:T	rs4150167	GGGGGCCTGCCAGGCGGGGCACCGACGCCCCTTCTCCTGAGGAAGGACAGACAGCTGAGGC	GGGGGCCTGCCAGGCGGGGCACCGACGCCCTTTCTCCTGAGGAAGGACAGACAGCTGAGGC	0.0199581	CCT	FALSE	0.994383	0.0199581	G/R	429	429	missense_variant	deleterious	0	probably_damaging	0.991	ENST00000341690	ENSG00000103168	ENST00000541676,ENST00000570117,ENST00000341690,ENST00000378541,ENST00000566732,ENST00000567759	11534	ENST00000341690.6:c.1285G>A	ENSP00000345305.6:p.Gly429Arg	ENSP00000345305	Q15572	Q15572	TATA box-binding protein-associated factor RNA polymerase I subunit C	NA	TAF1C_HUMAN, TAF1C	Nucleus	Q15572 TAF1C_HUMAN TATA box-binding protein-associated factor RNA polymerase I subunit C Q15572,B7Z5K5,B7Z5S4,B7Z908,B7Z9L7,Q59F67,Q8N6V3 RNA polymerase I-specific TBP-associated factor 110 kDa, TATA box-binding protein-associated factor 1C, Transcription initiation factor SL1/TIF-IB subunit C	fibrillar center, nucleolus, nucleoplasm, nucleus, rna polymerase i transcription factor complex	NA	<a href=http://zinc.docking.org/results/combination?filter.purchasability=purchasable&annotation.name=TAF1C_HUMAN target=_blank>http://zinc.docking.org/results/combination?filter.purchasability=purchasable&annotation.name=TAF1C_HUMAN</a>	<a href=http://cansar.icr.ac.uk/cansar/molecular-targets/Q15572/ target=_blank>http://cansar.icr.ac.uk/cansar/molecular-targets/Q15572/</a>	NA	NA	NA	0	0	0	0	0	0	0	-3	59	NA	NA	NA	NA	NA	NA	NA	NA	NA	NA	NA	0	0	0	0	0	0	1	1
USP10	16	84778685	A	G	16:84778685:A:G	rs1862792	AGTGCAGAGGATGCAGAATTTATGGGTGACATGCCCCCGTCAGTTACGCCCAGGACTTGTA	AGTGCAGAGGATGCAGAATTTATGGGTGACGTGCCCCCGTCAGTTACGCCCAGGACTTGTA	0.230402	CAT	FALSE	0.995519	0.230402	M/V	200	200	missense_variant	tolerated_low_confidence	NA	benign	0.001	ENST00000219473	ENSG00000103194	ENST00000570191,ENST00000219473	12608	ENST00000219473.7:c.598A>G	ENSP00000219473.7:p.Met200Val	ENSP00000219473	Q14694	Q14694	Ubiquitin carboxyl-terminal hydrolase 10	3.4.19.12	UBP10_HUMAN, USP10, KIAA0190	Cytoplasm, Nucleus, Early endosome	Q14694 UBP10_HUMAN Ubiquitin carboxyl-terminal hydrolase 10 Q14694,B2RDJ8,B4DS84,Q9BWG7,Q9NSL7 Deubiquitinating enzyme 10, Ubiquitin thioesterase 10, Ubiquitin-specific-processing protease 10 KIAA0190	cytoplasm, cytosol, early endosome, nucleoplasm, nucleus, protein complex	peptidase C19 family	<a href=http://zinc.docking.org/results/combination?filter.purchasability=purchasable&annotation.name=UBP10_HUMAN target=_blank>http://zinc.docking.org/results/combination?filter.purchasability=purchasable&annotation.name=UBP10_HUMAN</a>	<a href=http://cansar.icr.ac.uk/cansar/molecular-targets/Q14694/ target=_blank>http://cansar.icr.ac.uk/cansar/molecular-targets/Q14694/</a>	NA	NA	NA	0	0	0	0	0	0	0	-1.2	66	NA	NA	NA	NA	NA	NA	NA	NA	NA	NA	NA	0	0	0	0	1	0	0	1
USP10	16	84778694	T	C	16:84778694:T:C	rs2326391	GATGCAGAATTTATGGGTGACATGCCCCCGTCAGTTACGCCCAGGACTTGTAACAGCCCCC	GATGCAGAATTTATGGGTGACATGCCCCCGCCAGTTACGCCCAGGACTTGTAACAGCCCCC	0.205361	GTC	FALSE	0.995453	0.205361	S/P	203	203	missense_variant	tolerated_low_confidence	NA	benign	0.005	ENST00000219473	ENSG00000103194	ENST00000570191,ENST00000219473	12608	ENST00000219473.7:c.607T>C	ENSP00000219473.7:p.Ser203Pro	ENSP00000219473	Q14694	Q14694	Ubiquitin carboxyl-terminal hydrolase 10	3.4.19.12	UBP10_HUMAN, USP10, KIAA0190	Cytoplasm, Nucleus, Early endosome	Q14694 UBP10_HUMAN Ubiquitin carboxyl-terminal hydrolase 10 Q14694,B2RDJ8,B4DS84,Q9BWG7,Q9NSL7 Deubiquitinating enzyme 10, Ubiquitin thioesterase 10, Ubiquitin-specific-processing protease 10 KIAA0190	cytoplasm, cytosol, early endosome, nucleoplasm, nucleus, protein complex	peptidase C19 family	<a href=http://zinc.docking.org/results/combination?filter.purchasability=purchasable&annotation.name=UBP10_HUMAN target=_blank>http://zinc.docking.org/results/combination?filter.purchasability=purchasable&annotation.name=UBP10_HUMAN</a>	<a href=http://cansar.icr.ac.uk/cansar/molecular-targets/Q14694/ target=_blank>http://cansar.icr.ac.uk/cansar/molecular-targets/Q14694/</a>	NA	NA	NA	0	0	0	0	0	0	0	-1.2	66	NA	NA	NA	NA	NA	NA	NA	NA	NA	NA	NA	0	0	0	0	1	0	0	1
USP10	16	84778697	G	C	16:84778697:G:C	rs1812061	GCAGAATTTATGGGTGACATGCCCCCGTCAGTTACGCCCAGGACTTGTAACAGCCCCCAGA	GCAGAATTTATGGGTGACATGCCCCCGTCACTTACGCCCAGGACTTGTAACAGCCCCCAGA	0.205412	AGT	FALSE	0.995503	0.205412	V/L	204	204	missense_variant	tolerated_low_confidence	NA	benign	0.005	ENST00000219473	ENSG00000103194	ENST00000570191,ENST00000219473	12608	ENST00000219473.7:c.610G>C	ENSP00000219473.7:p.Val204Leu	ENSP00000219473	Q14694	Q14694	Ubiquitin carboxyl-terminal hydrolase 10	3.4.19.12	UBP10_HUMAN, USP10, KIAA0190	Cytoplasm, Nucleus, Early endosome	Q14694 UBP10_HUMAN Ubiquitin carboxyl-terminal hydrolase 10 Q14694,B2RDJ8,B4DS84,Q9BWG7,Q9NSL7 Deubiquitinating enzyme 10, Ubiquitin thioesterase 10, Ubiquitin-specific-processing protease 10 KIAA0190	cytoplasm, cytosol, early endosome, nucleoplasm, nucleus, protein complex	peptidase C19 family	<a href=http://zinc.docking.org/results/combination?filter.purchasability=purchasable&annotation.name=UBP10_HUMAN target=_blank>http://zinc.docking.org/results/combination?filter.purchasability=purchasable&annotation.name=UBP10_HUMAN</a>	<a href=http://cansar.icr.ac.uk/cansar/molecular-targets/Q14694/ target=_blank>http://cansar.icr.ac.uk/cansar/molecular-targets/Q14694/</a>	NA	NA	NA	0	0	0	0	0	0	0	-1.2	66	NA	NA	NA	NA	NA	NA	NA	NA	NA	NA	NA	0	0	0	0	1	0	0	1
USP10	16	84778766	C	T	16:84778766:C:T	rs139338093	GACTCTGTCAGTGACATTGTGCCTGACAGTCCTTTCCCCGGAGCACTCGGCAGTGACACCA	GACTCTGTCAGTGACATTGTGCCTGACAGTTCTTTCCCCGGAGCACTCGGCAGTGACACCA	0.0261474	TCC	FALSE	0.994564	0.0261474	P/S	227	227	missense_variant	tolerated	1	benign	0.004	ENST00000219473	ENSG00000103194	ENST00000570191,ENST00000219473	12608	ENST00000219473.7:c.679C>T	ENSP00000219473.7:p.Pro227Ser	ENSP00000219473	Q14694	Q14694	Ubiquitin carboxyl-terminal hydrolase 10	3.4.19.12	UBP10_HUMAN, USP10, KIAA0190	Cytoplasm, Nucleus, Early endosome	Q14694 UBP10_HUMAN Ubiquitin carboxyl-terminal hydrolase 10 Q14694,B2RDJ8,B4DS84,Q9BWG7,Q9NSL7 Deubiquitinating enzyme 10, Ubiquitin thioesterase 10, Ubiquitin-specific-processing protease 10 KIAA0190	cytoplasm, cytosol, early endosome, nucleoplasm, nucleus, protein complex	peptidase C19 family	<a href=http://zinc.docking.org/results/combination?filter.purchasability=purchasable&annotation.name=UBP10_HUMAN target=_blank>http://zinc.docking.org/results/combination?filter.purchasability=purchasable&annotation.name=UBP10_HUMAN</a>	<a href=http://cansar.icr.ac.uk/cansar/molecular-targets/Q14694/ target=_blank>http://cansar.icr.ac.uk/cansar/molecular-targets/Q14694/</a>	NA	NA	NA	0	0	0	0	0	0	0	-1.2	66	NA	NA	NA	NA	NA	NA	NA	NA	NA	NA	NA	0	0	0	0	1	0	0	1
CTU2	16	88772963	G	A	16:88772963:G:A	rs137933845	GTGCCCATGTGTCAGGTGGGCGAGGACTACGGGGAGCCGGCGCCTGAGGAGCCGCCCCCGG	GTGCCCATGTGTCAGGTGGGCGAGGACTACAGGGAGCCGGCGCCTGAGGAGCCGCCCCCGG	0.0174769	CGG	TRUE	0.572464	0.0174769	G/R	9	9	missense_variant	tolerated_low_confidence	NA	probably_damaging	0.98	ENST00000312060	ENSG00000174177	ENST00000567949,ENST00000564105,ENST00000453996,ENST00000312060	28005	ENST00000312060.5:c.25G>A	ENSP00000308617.5:p.Gly9Arg	ENSP00000308617	Q2VPK5	Q2VPK5	Cytoplasmic tRNA 2-thiolation protein 2	NA	CTU2_HUMAN, CTU2, C16orf84, NCS2	Cytoplasm	Q2VPK5 CTU2_HUMAN Cytoplasmic tRNA 2-thiolation protein 2 Q2VPK5,B2RXK0,Q0P511,Q66K78,Q6P4C8,Q86SV4 Cytosolic thiouridylase subunit 2 C16orf84, NCS2	cytosol, protein complex	CTU2/NCS2 family	<a href=http://zinc.docking.org/results/combination?filter.purchasability=purchasable&annotation.name=CTU2_HUMAN target=_blank>http://zinc.docking.org/results/combination?filter.purchasability=purchasable&annotation.name=CTU2_HUMAN</a>	<a href=http://cansar.icr.ac.uk/cansar/molecular-targets/Q2VPK5/ target=_blank>http://cansar.icr.ac.uk/cansar/molecular-targets/Q2VPK5/</a>	NA	NA	NA	0	0	0	0	0	0	0	-3	59	NA	NA	NA	NA	NA	NA	NA	NA	NA	NA	NA	0	0	0	0	0	0	1	1
CTU2	16	88779132	C	T	16:88779132:C:T	rs2290895	GCGGCCGTGGACAGCTTCCTCCAGCAGCAGCATGTGCTGGGGGCCGGGGGTGGTCCTGGCC	GCGGCCGTGGACAGCTTCCTCCAGCAGCAGTATGTGCTGGGGGCCGGGGGTGGTCCTGGCC	0.108552	GCA	FALSE	0.996623	0.108552	H/Y	186	186	missense_variant	deleterious	0.02	possibly_damaging	0.674	ENST00000312060	ENSG00000174177	ENST00000378384,ENST00000567949,ENST00000453996,ENST00000312060	28005	ENST00000312060.5:c.556C>T	ENSP00000308617.5:p.His186Tyr	ENSP00000308617	Q2VPK5	Q2VPK5	Cytoplasmic tRNA 2-thiolation protein 2	NA	CTU2_HUMAN, CTU2, C16orf84, NCS2	Cytoplasm	Q2VPK5 CTU2_HUMAN Cytoplasmic tRNA 2-thiolation protein 2 Q2VPK5,B2RXK0,Q0P511,Q66K78,Q6P4C8,Q86SV4 Cytosolic thiouridylase subunit 2 C16orf84, NCS2	cytosol, protein complex	CTU2/NCS2 family	<a href=http://zinc.docking.org/results/combination?filter.purchasability=purchasable&annotation.name=CTU2_HUMAN target=_blank>http://zinc.docking.org/results/combination?filter.purchasability=purchasable&annotation.name=CTU2_HUMAN</a>	<a href=http://cansar.icr.ac.uk/cansar/molecular-targets/Q2VPK5/ target=_blank>http://cansar.icr.ac.uk/cansar/molecular-targets/Q2VPK5/</a>	NA	NA	NA	0	0	0	0	0	0	0	-3	59	NA	NA	NA	NA	NA	NA	NA	NA	NA	NA	NA	0	0	0	0	0	0	1	1
CTU2	16	88781040	A	G	16:88781040:A:G	rs8059048	TTGGGGCTCAGACCTCCTCGCGTCTCTCCCAGATGCAGTCACCCATCCCCCTGACTGAGAC	TTGGGGCTCAGACCTCCTCGCGTCTCTCCCGGATGCAGTCACCCATCCCCCTGACTGAGAC	0.263834	CAG	FALSE	0.994828	0.263834	Q/R	416	416	missense_variant	tolerated	0.17	benign	0.01	ENST00000312060	ENSG00000174177	ENST00000378384,ENST00000567949,ENST00000453996,ENST00000312060	28005	ENST00000312060.5:c.1247A>G	ENSP00000308617.5:p.Gln416Arg	ENSP00000308617	Q2VPK5	Q2VPK5	Cytoplasmic tRNA 2-thiolation protein 2	NA	CTU2_HUMAN, CTU2, C16orf84, NCS2	Cytoplasm	Q2VPK5 CTU2_HUMAN Cytoplasmic tRNA 2-thiolation protein 2 Q2VPK5,B2RXK0,Q0P511,Q66K78,Q6P4C8,Q86SV4 Cytosolic thiouridylase subunit 2 C16orf84, NCS2	cytosol, protein complex	CTU2/NCS2 family	<a href=http://zinc.docking.org/results/combination?filter.purchasability=purchasable&annotation.name=CTU2_HUMAN target=_blank>http://zinc.docking.org/results/combination?filter.purchasability=purchasable&annotation.name=CTU2_HUMAN</a>	<a href=http://cansar.icr.ac.uk/cansar/molecular-targets/Q2VPK5/ target=_blank>http://cansar.icr.ac.uk/cansar/molecular-targets/Q2VPK5/</a>	NA	NA	NA	0	0	0	0	0	0	0	-3	59	NA	NA	NA	NA	NA	NA	NA	NA	NA	NA	NA	0	0	0	0	0	0	1	1
CTU2	16	88781073	G	A	16:88781073:G:A	rs11549835	TGCAGTCACCCATCCCCCTGACTGAGACCCGGACACCCCCGGGGCCCTGCTGTTCTCCAGG	TGCAGTCACCCATCCCCCTGACTGAGACCCAGACACCCCCGGGGCCCTGCTGTTCTCCAGG	0.0993157	CGG	TRUE	0.992291	0.0993157	R/Q	427	427	missense_variant	tolerated	0.54	benign	0.243	ENST00000312060	ENSG00000174177	ENST00000378384,ENST00000567949,ENST00000453996,ENST00000312060	28005	ENST00000312060.5:c.1280G>A	ENSP00000308617.5:p.Arg427Gln	ENSP00000308617	Q2VPK5	Q2VPK5	Cytoplasmic tRNA 2-thiolation protein 2	NA	CTU2_HUMAN, CTU2, C16orf84, NCS2	Cytoplasm	Q2VPK5 CTU2_HUMAN Cytoplasmic tRNA 2-thiolation protein 2 Q2VPK5,B2RXK0,Q0P511,Q66K78,Q6P4C8,Q86SV4 Cytosolic thiouridylase subunit 2 C16orf84, NCS2	cytosol, protein complex	CTU2/NCS2 family	<a href=http://zinc.docking.org/results/combination?filter.purchasability=purchasable&annotation.name=CTU2_HUMAN target=_blank>http://zinc.docking.org/results/combination?filter.purchasability=purchasable&annotation.name=CTU2_HUMAN</a>	<a href=http://cansar.icr.ac.uk/cansar/molecular-targets/Q2VPK5/ target=_blank>http://cansar.icr.ac.uk/cansar/molecular-targets/Q2VPK5/</a>	NA	NA	NA	0	0	0	0	0	0	0	-3	59	NA	NA	NA	NA	NA	NA	NA	NA	NA	NA	NA	0	0	0	0	0	0	1	1
CTU2	16	88781558	G	A	16:88781558:G:A	rs2306045	CACTGCCGTGGCGCGTGGGTAAGGGGCCTCGGGGCTGGTGCCCACTGCAGCTTTCTCTCTA	CACTGCCGTGGCGCGTGGGTAAGGGGCCTCAGGGCTGGTGCCCACTGCAGCTTTCTCTCTA	0.120227	CGG	TRUE	0.993773	0.120227	G/R	76	76	missense_variant	deleterious_low_confidence	NA	benign	0	ENST00000567316	ENSG00000174177	ENST00000567316	28005	ENST00000567316.1:c.226G>A	ENSP00000455305.1:p.Gly76Arg	ENSP00000455305	NA	Q2VPK5	Cytoplasmic tRNA 2-thiolation protein 2	NA	CTU2_HUMAN, CTU2, C16orf84, NCS2	Cytoplasm	Q2VPK5 CTU2_HUMAN Cytoplasmic tRNA 2-thiolation protein 2 Q2VPK5,B2RXK0,Q0P511,Q66K78,Q6P4C8,Q86SV4 Cytosolic thiouridylase subunit 2 C16orf84, NCS2	cytosol, protein complex	CTU2/NCS2 family	<a href=http://zinc.docking.org/results/combination?filter.purchasability=purchasable&annotation.name=CTU2_HUMAN target=_blank>http://zinc.docking.org/results/combination?filter.purchasability=purchasable&annotation.name=CTU2_HUMAN</a>	<a href=http://cansar.icr.ac.uk/cansar/molecular-targets/Q2VPK5/ target=_blank>http://cansar.icr.ac.uk/cansar/molecular-targets/Q2VPK5/</a>	NA	NA	NA	0	0	0	0	0	0	0	-3	59	NA	NA	NA	NA	NA	NA	NA	NA	NA	NA	NA	0	0	0	0	0	0	1	1
CTU2	16	88781614	G	C	16:88781614:G:C	rs1058158	CTCTAGGGCCTGGGGCTTGCAGGAGATCCGGGACTGTCTGATTGAGGACAGTGACGACGAG	CTCTAGGGCCTGGGGCTTGCAGGAGATCCGCGACTGTCTGATTGAGGACAGTGACGACGAG	0.258792	GGG	FALSE	0.993592	0.258792	G/R	482	482	missense_variant	tolerated_low_confidence	NA	benign	0	ENST00000312060	ENSG00000174177	ENST00000312060	28005	ENST00000312060.5:c.1444G>C	ENSP00000308617.5:p.Gly482Arg	ENSP00000308617	Q2VPK5	Q2VPK5	Cytoplasmic tRNA 2-thiolation protein 2	NA	CTU2_HUMAN, CTU2, C16orf84, NCS2	Cytoplasm	Q2VPK5 CTU2_HUMAN Cytoplasmic tRNA 2-thiolation protein 2 Q2VPK5,B2RXK0,Q0P511,Q66K78,Q6P4C8,Q86SV4 Cytosolic thiouridylase subunit 2 C16orf84, NCS2	cytosol, protein complex	CTU2/NCS2 family	<a href=http://zinc.docking.org/results/combination?filter.purchasability=purchasable&annotation.name=CTU2_HUMAN target=_blank>http://zinc.docking.org/results/combination?filter.purchasability=purchasable&annotation.name=CTU2_HUMAN</a>	<a href=http://cansar.icr.ac.uk/cansar/molecular-targets/Q2VPK5/ target=_blank>http://cansar.icr.ac.uk/cansar/molecular-targets/Q2VPK5/</a>	NA	NA	NA	0	0	0	0	0	0	0	-3	59	NA	NA	NA	NA	NA	NA	NA	NA	NA	NA	NA	0	0	0	0	0	0	1	1
ANKRD11	16	89346774	G	T	16:89346774:G:T	rs117997391	CAGTTGCTGAAGAAGGACTCCAGCCCGGAGGGAGGGGCGTAGGGAGCCGCCTCTGAGGTGG	CAGTTGCTGAAGAAGGACTCCAGCCCGGAGTGAGGGGCGTAGGGAGCCGCCTCTGAGGTGG	0.0547221	GGG	FALSE	0.966099	0.0547221	P/H	2059	2059	missense_variant	NA	NA	probably_damaging	0.914	ENST00000301030	ENSG00000167522	ENST00000301030,ENST00000378330	21316	ENST00000301030.4:c.6176C>A	ENSP00000301030.4:p.Pro2059His	ENSP00000301030	Q6UB99	Q6UB99	Ankyrin repeat domain-containing protein 11	NA	ANR11_HUMAN, ANKRD11, ANCO1	Nucleus	Q6UB99 ANR11_HUMAN Ankyrin repeat domain-containing protein 11 Q6UB99,Q6NTG1,Q6QMF8 Ankyrin repeat-containing cofactor 1 ANCO1	cytosol, nucleoplasm, nucleus, plasma membrane	NA	<a href=http://zinc.docking.org/results/combination?filter.purchasability=purchasable&annotation.name=ANR11_HUMAN target=_blank>http://zinc.docking.org/results/combination?filter.purchasability=purchasable&annotation.name=ANR11_HUMAN</a>	<a href=http://cansar.icr.ac.uk/cansar/molecular-targets/Q6UB99/ target=_blank>http://cansar.icr.ac.uk/cansar/molecular-targets/Q6UB99/</a>	NA	NA	NA	0	0	0	0	0	0	0	0.8	88	NA	NA	NA	NA	NA	NA	NA	NA	NA	NA	NA	0	0	0	0	0	0	1	1
ELAC2	17	12899902	C	T	17:12899902:C:T	rs5030739	GATCTGCGTGCAGGTGGGACACAAACACAGCAGCCAGGGTGCCCAGGACCCTGTCCACCTG	GATCTGCGTGCAGGTGGGACACAAACACAGTAGCCAGGGTGCCCAGGACCCTGTCCACCTG	0.0344059	GCA	FALSE	0.999967	0.0344059	A/T	541	541	missense_variant	tolerated	0.14	benign	0.139	ENST00000338034	ENSG00000006744	ENST00000338034,ENST00000426905,ENST00000584650,ENST00000395962	14198	ENST00000338034.4:c.1621G>A	ENSP00000337445.4:p.Ala541Thr	ENSP00000337445	Q9BQ52	Q9BQ52	Zinc phosphodiesterase ELAC protein 2	3.1.26.11	RNZ2_HUMAN, ELAC2, HPC2	Mitochondrion, Nucleus	Q9BQ52 RNZ2_HUMAN Zinc phosphodiesterase ELAC protein 2 Q9BQ52,B4DPL9,Q6IA94,Q9HAS8,Q9HAS9,Q9NVT1 ElaC homolog protein 2, Heredity prostate cancer protein 2, Ribonuclease Z 2, tRNA 3 endonuclease 2, tRNase Z 2 HPC2	mitochondrial matrix, mitochondrial nucleoid, mitochondrion, nucleoplasm, nucleus	RNase Z family	<a href=http://zinc.docking.org/results/combination?filter.purchasability=purchasable&annotation.name=RNZ2_HUMAN target=_blank>http://zinc.docking.org/results/combination?filter.purchasability=purchasable&annotation.name=RNZ2_HUMAN</a>	<a href=http://cansar.icr.ac.uk/cansar/molecular-targets/Q9BQ52/ target=_blank>http://cansar.icr.ac.uk/cansar/molecular-targets/Q9BQ52/</a>	NA	NA	NA	0	0	0	0	0	0	0	-3	59	NA	NA	NA	NA	NA	NA	NA	NA	NA	NA	NA	0	0	0	0	1	0	0	1
ELAC2	17	12915009	G	A	17:12915009:G:A	rs4792311	CCATGTGGAAGGTGTGGCTCATTTTCATTCGACTCGGAGTCTGAAGATCGCTCTGGACTGA	CCATGTGGAAGGTGTGGCTCATTTTCATTCAACTCGGAGTCTGAAGATCGCTCTGGACTGA	0.271063	CGA	TRUE	1	0.271063	S/L	217	217	missense_variant	deleterious_low_confidence	NA	benign	0.396	ENST00000338034	ENSG00000006744	ENST00000584650,ENST00000609757,ENST00000609101,ENST00000338034,ENST00000581499,ENST00000395962	14198	ENST00000338034.4:c.650C>T	ENSP00000337445.4:p.Ser217Leu	ENSP00000337445	Q9BQ52	Q9BQ52	Zinc phosphodiesterase ELAC protein 2	3.1.26.11	RNZ2_HUMAN, ELAC2, HPC2	Mitochondrion, Nucleus	Q9BQ52 RNZ2_HUMAN Zinc phosphodiesterase ELAC protein 2 Q9BQ52,B4DPL9,Q6IA94,Q9HAS8,Q9HAS9,Q9NVT1 ElaC homolog protein 2, Heredity prostate cancer protein 2, Ribonuclease Z 2, tRNA 3 endonuclease 2, tRNase Z 2 HPC2	mitochondrial matrix, mitochondrial nucleoid, mitochondrion, nucleoplasm, nucleus	RNase Z family	<a href=http://zinc.docking.org/results/combination?filter.purchasability=purchasable&annotation.name=RNZ2_HUMAN target=_blank>http://zinc.docking.org/results/combination?filter.purchasability=purchasable&annotation.name=RNZ2_HUMAN</a>	<a href=http://cansar.icr.ac.uk/cansar/molecular-targets/Q9BQ52/ target=_blank>http://cansar.icr.ac.uk/cansar/molecular-targets/Q9BQ52/</a>	NA	NA	NA	0	0	0	0	0	0	0	-3	59	NA	NA	NA	NA	NA	NA	NA	NA	NA	NA	NA	0	0	0	0	1	0	0	1
TMEM199	17	26708300	T	C	17:26708300:T:C	rs71373645	GGAACGCGAACCCGTAGAGCTGGCGCGGAGTGGGTCAGGCATCTTGGAGCACATGTTCAAG	GGAACGCGAACCCGTAGAGCTGGCGCGGAGCGGGTCAGGCATCTTGGAGCACATGTTCAAG	0.0769231	GTG	FALSE	0.00443119	0.0769231	W/R	204	204	missense_variant	NA	NA	benign	0	ENST00000509083	ENSG00000244045	ENST00000509083	18085	ENST00000509083.1:c.610T>C	ENSP00000427614.1:p.Trp204Arg	ENSP00000427614	NA	Q8N511	Transmembrane protein 199	NA	TM199_HUMAN, TMEM199, C17orf32	Cytoplasmic vesicle, COPI-coated vesicle membrane, Endoplasmic reticulum-Golgi intermediate compartment membrane, Endoplasmic reticulum membrane	Q8N511 TM199_HUMAN Transmembrane protein 199 Q8N511 C17orf32	copi-coated vesicle membrane, endoplasmic reticulum, endoplasmic reticulum membrane, endoplasmic reticulum-golgi intermediate compartment membrane, integral component of membrane, lysosome, vacuolar proton-transporting v-type atpase complex	NA	<a href=http://zinc.docking.org/results/combination?filter.purchasability=purchasable&annotation.name=TM199_HUMAN target=_blank>http://zinc.docking.org/results/combination?filter.purchasability=purchasable&annotation.name=TM199_HUMAN</a>	<a href=http://cansar.icr.ac.uk/cansar/molecular-targets/Q8N511/ target=_blank>http://cansar.icr.ac.uk/cansar/molecular-targets/Q8N511/</a>	NA	NA	NA	0	0	0	0	0	0	0	-3	59	NA	NA	NA	NA	NA	NA	NA	NA	NA	NA	NA	0	0	0	0	0	0	1	1
ZNF830	17	33288882	T	G	17:33288882:T:G	rs931196	CCAGGGTTCGTCCGCCAGTTCAGCGCCTCATTCCGTCAAGAGGAAAGCGCCGGACGCAGAC	CCAGGGTTCGTCCGCCAGTTCAGCGCCTCAGTCCGTCAAGAGGAAAGCGCCGGACGCAGAC	0.943067	ATT	FALSE	1	0.943067	H/Q	99	99	missense_variant	tolerated	0.93	benign	0.001	ENST00000361952	ENSG00000198783	ENST00000361952	28291	ENST00000361952.3:c.297T>G	ENSP00000354518.3:p.His99Gln	ENSP00000354518	Q96NB3	Q96NB3	Zinc finger protein 830	NA	ZN830_HUMAN, ZNF830, CCDC16	Nucleus, Chromosome, Nucleus speckle	Q96NB3 ZN830_HUMAN Zinc finger protein 830 Q96NB3,Q96F60,Q96GZ5,Q9BU38 Coiled-coil domain-containing protein 16 CCDC16	chromosome, nuclear speck, nucleoplasm, nucleus	NA	<a href=http://zinc.docking.org/results/combination?filter.purchasability=purchasable&annotation.name=ZN830_HUMAN target=_blank>http://zinc.docking.org/results/combination?filter.purchasability=purchasable&annotation.name=ZN830_HUMAN</a>	<a href=http://cansar.icr.ac.uk/cansar/molecular-targets/Q96NB3/ target=_blank>http://cansar.icr.ac.uk/cansar/molecular-targets/Q96NB3/</a>	NA	NA	NA	0	0	0	0	0	0	0	-3	59	NA	NA	NA	NA	NA	NA	NA	NA	NA	NA	NA	0	0	0	0	0	0	1	1
MRPL45	17	36478450	G	T	17:36478450:G:T	rs34749623	AACCAGAAGAAGAATATGAAGAGGCACAAGGAGAGGCCCAGAAGCCTCAGCTAGCCTGATG	AACCAGAAGAAGAATATGAAGAGGCACAAGTAGAGGCCCAGAAGCCTCAGCTAGCCTGATG	0.0425165	GGA	FALSE	0.999984	0.0425165	G/V	298	298	missense_variant	tolerated	0.49	benign	0.046	ENST00000312513	ENSG00000174100	ENST00000312513	16651	ENST00000312513.5:c.893G>T	ENSP00000308901.5:p.Gly298Val	ENSP00000308901	Q9BRJ2	Q9BRJ2	39S ribosomal protein L45, mitochondrial	NA	RM45_HUMAN, MRPL45	Mitochondrion	Q9BRJ2 RM45_HUMAN 39S ribosomal protein L45, mitochondrial Q9BRJ2,A1L436,Q6ZMJ5 Mitochondrial large ribosomal subunit protein mL45	mitochondrial inner membrane, mitochondrial large ribosomal subunit	mitochondrion-specific ribosomal protein mL45 family	<a href=http://zinc.docking.org/results/combination?filter.purchasability=purchasable&annotation.name=RM45_HUMAN target=_blank>http://zinc.docking.org/results/combination?filter.purchasability=purchasable&annotation.name=RM45_HUMAN</a>	<a href=http://cansar.icr.ac.uk/cansar/molecular-targets/Q9BRJ2/ target=_blank>http://cansar.icr.ac.uk/cansar/molecular-targets/Q9BRJ2/</a>	NA	NA	NA	3	0	3	3	100	3	100	-1.6	63	NA	NA	NA	NA	NA	NA	NA	NA	NA	NA	NA	0	0	1	0	0	0	0	1
CDC6	17	38457151	G	A	17:38457151:G:A	rs13706	CTTATTCACATATCCCAAGTCATCTCAGAAGTTGATGGTAACAGGATGACCTTGAGCCAAG	CTTATTCACATATCCCAAGTCATCTCAGAAATTGATGGTAACAGGATGACCTTGAGCCAAG	0.158538	AGT	FALSE	1	0.158538	V/I	441	441	missense_variant	deleterious	0.05	benign	0.32	ENST00000209728	ENSG00000094804	ENST00000209728	1744	ENST00000209728.4:c.1321G>A	ENSP00000209728.4:p.Val441Ile	ENSP00000209728	Q99741	Q99741	Cell division control protein 6 homolog	NA	CDC6_HUMAN, CDC6, CDC18L	Nucleus, Cytoplasm	Q99741 CDC6_HUMAN Cell division control protein 6 homolog Q99741,Q8TB30 CDC6-related protein, Cdc18-related protein, p62(cdc6) CDC18L	cytoplasm, cytosol, nucleoplasm, nucleus, spindle midzone, spindle pole	CDC6/cdc18 family	<a href=http://zinc.docking.org/results/combination?filter.purchasability=purchasable&annotation.name=CDC6_HUMAN target=_blank>http://zinc.docking.org/results/combination?filter.purchasability=purchasable&annotation.name=CDC6_HUMAN</a>	<a href=http://cansar.icr.ac.uk/cansar/molecular-targets/Q99741/ target=_blank>http://cansar.icr.ac.uk/cansar/molecular-targets/Q99741/</a>	NA	NA	NA	4	0	2	1	50	2	100	-3	59	1	1	0	0	1	0	0	NA	NA	NA	NA	0	0	1	0	0	0	0	1
KIF18B	17	43008970	T	C	17:43008970:T:C	rs17546822	GATTCCAGAATACAGCAAGAAGATACCTACTGCTTAGAACGGTCCCCATCCAGTTCCCGTG	GATTCCAGAATACAGCAAGAAGATACCTACCGCTTAGAACGGTCCCCATCCAGTTCCCGTG	0.0522595	CTG	FALSE	0.996211	0.0522595	Q/R	518	518	missense_variant	tolerated	0.89	benign	0.004	ENST00000339151	ENSG00000186185	ENST00000593135,ENST00000587309,ENST00000438933,ENST00000339151,ENST00000590129	27102	ENST00000339151.4:c.1553A>G	ENSP00000341466.4:p.Gln518Arg	ENSP00000341466	NA	Q86Y91	Kinesin-like protein KIF18B	NA	KI18B_HUMAN, KIF18B	Nucleus, Cytoplasm, Cytoplasm, Cytoskeleton	Q86Y91 KI18B_HUMAN Kinesin-like protein KIF18B Q86Y91,A6NJI2,B7ZM49,B9EGM8,D5L6I1	astral microtubule, cytoplasm, cytosol, kinesin complex, microtubule end, microtubule plus-end, nuclear body, nucleus	Kinesin family	<a href=http://zinc.docking.org/results/combination?filter.purchasability=purchasable&annotation.name=KI18B_HUMAN target=_blank>http://zinc.docking.org/results/combination?filter.purchasability=purchasable&annotation.name=KI18B_HUMAN</a>	<a href=http://cansar.icr.ac.uk/cansar/molecular-targets/Q86Y91/ target=_blank>http://cansar.icr.ac.uk/cansar/molecular-targets/Q86Y91/</a>	NA	NA	NA	0	0	0	0	0	0	0	-3	59	NA	NA	NA	NA	NA	NA	NA	NA	NA	NA	NA	0	0	0	0	0	0	1	1
SNF8	17	47011897	C	T	17:47011897:C:T	rs57901004	GAGGCAGAAGAATCATTTGAACCCAGGAGGCGGAGGTTGCAGTGAGCCGAGATTGTACCAC	GAGGCAGAAGAATCATTTGAACCCAGGAGGTGGAGGTTGCAGTGAGCCGAGATTGTACCAC	0.729167	GCG	TRUE	0.0689059	0.729167	R/H	155	155	missense_variant	deleterious	0	benign	0.407	ENST00000510558	ENSG00000159210	ENST00000510558	17028	ENST00000510558.2:c.464G>A	ENSP00000421390.2:p.Arg155His	ENSP00000421390	NA	Q96H20	Vacuolar-sorting protein SNF8	NA	SNF8_HUMAN, SNF8, EAP30	Cytoplasm, Endosome membrane, Nucleus, Late endosome membrane	Q96H20 SNF8_HUMAN Vacuolar-sorting protein SNF8 Q96H20,Q8IXY3,Q9UN50 ELL-associated protein of 30 kDa, ESCRT-II complex subunit VPS22 EAP30	cytoplasm, cytosol, endosome membrane, escrt ii complex, extracellular exosome, late endosome membrane, membrane, nucleoplasm, nucleus, perinuclear region of cytoplasm, plasma membrane, recycling endosome, transcription factor complex	SNF8 family	<a href=http://zinc.docking.org/results/combination?filter.purchasability=purchasable&annotation.name=SNF8_HUMAN target=_blank>http://zinc.docking.org/results/combination?filter.purchasability=purchasable&annotation.name=SNF8_HUMAN</a>	<a href=http://cansar.icr.ac.uk/cansar/molecular-targets/Q96H20/ target=_blank>http://cansar.icr.ac.uk/cansar/molecular-targets/Q96H20/</a>	NA	NA	NA	2	0	2	0	0	2	100	-3	59	NA	NA	NA	NA	NA	NA	NA	NA	NA	NA	NA	0	0	1	0	0	0	0	1
NUP88	17	5321355	G	C	17:5321355:G:C	rs75669379	TGGCAGATACCTGTAATCCCAGCTACTCGCGGGGGGGGCTGAGGCAGAAGAATCGCTTGAA	TGGCAGATACCTGTAATCCCAGCTACTCGCCGGGGGGGCTGAGGCAGAAGAATCGCTTGAA	0.5	CGG	FALSE	0.0228314	0.5	R/G	127	127	missense_variant	NA	NA	benign	0	ENST00000572290	ENSG00000108559	ENST00000572290	8067	ENST00000572290.1:c.379C>G	ENSP00000459979.1:p.Arg127Gly	ENSP00000459979	NA	Q99567	Nuclear pore complex protein Nup88	NA	NUP88_HUMAN, NUP88	Nucleus, Nuclear pore complex	Q99567 NUP88_HUMAN Nuclear pore complex protein Nup88 Q99567,D3DTM2,Q9BWE5 88 kDa nucleoporin, Nucleoporin Nup88	cytosol, host cell, nuclear pore, nucleoplasm	NA	<a href=http://zinc.docking.org/results/combination?filter.purchasability=purchasable&annotation.name=NUP88_HUMAN target=_blank>http://zinc.docking.org/results/combination?filter.purchasability=purchasable&annotation.name=NUP88_HUMAN</a>	<a href=http://cansar.icr.ac.uk/cansar/molecular-targets/Q99567/ target=_blank>http://cansar.icr.ac.uk/cansar/molecular-targets/Q99567/</a>	NA	NA	NA	0	0	0	0	0	0	0	-0.45	74	NA	NA	NA	NA	NA	NA	NA	NA	NA	NA	NA	0	0	0	0	0	0	1	1
COG1	17	71197323	G	C	17:71197323:G:C	rs62621249	GAGCTCTTGGTTTCAGCTTTGCAGGAACTTGAAAGCAGCACCAGCAACTCCCCTTCAAATA	GAGCTCTTGGTTTCAGCTTTGCAGGAACTTCAAAGCAGCACCAGCAACTCCCCTTCAAATA	0.0670339	TGA	FALSE	0.999934	0.0670339	E/Q	453	453	missense_variant	tolerated	0.12	possibly_damaging	0.612	ENST00000299886	ENSG00000166685	ENST00000299886,ENST00000438720	6545	ENST00000299886.4:c.1357G>C	ENSP00000299886.4:p.Glu453Gln	ENSP00000299886	Q8WTW3	Q8WTW3	Conserved oligomeric Golgi complex subunit 1	NA	COG1_HUMAN, COG1, KIAA1381, LDLB	Golgi apparatus membrane	Q8WTW3 COG1_HUMAN Conserved oligomeric Golgi complex subunit 1 Q8WTW3,Q9NPV9,Q9P2G6 Component of oligomeric Golgi complex 1 KIAA1381, LDLB	golgi apparatus, golgi membrane, golgi transport complex, trans-golgi network membrane	COG1 family	<a href=http://zinc.docking.org/results/combination?filter.purchasability=purchasable&annotation.name=COG1_HUMAN target=_blank>http://zinc.docking.org/results/combination?filter.purchasability=purchasable&annotation.name=COG1_HUMAN</a>	<a href=http://cansar.icr.ac.uk/cansar/molecular-targets/Q8WTW3/ target=_blank>http://cansar.icr.ac.uk/cansar/molecular-targets/Q8WTW3/</a>	NA	NA	NA	0	0	0	0	0	0	0	-3	59	NA	NA	NA	NA	NA	NA	NA	NA	NA	NA	NA	0	0	0	0	0	0	1	1
FDXR	17	72860253	A	G	17:72860253:A:G	rs552432	TGGCAGAGGCCTGGGAAGGGGGTGTCTTTGAGAAACATGAGACTCACCTCCAGTCTAGTGA	TGGCAGAGGCCTGGGAAGGGGGTGTCTTTGGGAAACATGAGACTCACCTCCAGTCTAGTGA	0.265712	GAG	FALSE	0.999489	0.265712	L/P	296	296	missense_variant	NA	NA	benign	0	ENST00000455107	ENSG00000161513	ENST00000455107	3642	ENST00000455107.2:c.887T>C	ENSP00000390875.2:p.Leu296Pro	ENSP00000390875	NA	P22570	NADPH:adrenodoxin oxidoreductase, mitochondrial	1.18.1.6	ADRO_HUMAN, FDXR, ADXR	Mitochondrion inner membrane	P22570 ADRO_HUMAN NADPH:adrenodoxin oxidoreductase, mitochondrial P22570,B4DDI7,B4DHX5,B4DQQ4,B4DX24,B7Z7G2,E7EQC1,Q13716,Q4PJI0,Q9BU12 Ferredoxin--NADP(+) reductase ADXR	mitochondrial matrix, mitochondrion	ferredoxin--NADP reductase type 1 family	<a href=http://zinc.docking.org/results/combination?filter.purchasability=purchasable&annotation.name=ADRO_HUMAN target=_blank>http://zinc.docking.org/results/combination?filter.purchasability=purchasable&annotation.name=ADRO_HUMAN</a>	<a href=http://cansar.icr.ac.uk/cansar/molecular-targets/P22570/ target=_blank>http://cansar.icr.ac.uk/cansar/molecular-targets/P22570/</a>	NA	NA	NA	0	0	0	0	0	0	0	-3	59	NA	NA	NA	NA	NA	NA	NA	NA	NA	NA	NA	0	0	0	0	1	0	0	1
TSEN54	17	73512884	T	G	17:73512884:T:G	rs8079373	GCGGTCGCAGAAGCTGCCCCAGCGCTCGCATGGCCCCAAGGACTTTCTGCCCGACGGCTCG	GCGGTCGCAGAAGCTGCCCCAGCGCTCGCAGGGCCCCAAGGACTTTCTGCCCGACGGCTCG	0.13705	ATG	FALSE	0.933796	0.13705	H/Q	38	38	missense_variant	deleterious_low_confidence	NA	benign	0.35	ENST00000333213	ENSG00000182173	ENST00000333213,ENST00000583818	27561	ENST00000333213.6:c.114T>G	ENSP00000327487.6:p.His38Gln	ENSP00000327487	Q7Z6J9	Q7Z6J9	tRNA-splicing endonuclease subunit Sen54	NA	SEN54_HUMAN, TSEN54, SEN54	Nucleus, Nucleus, Nucleolus	Q7Z6J9 SEN54_HUMAN tRNA-splicing endonuclease subunit Sen54 Q7Z6J9,Q86WV3,Q86XE4,Q8N9H2 SEN54 homolog, tRNA-intron endonuclease Sen54 SEN54	nucleolus, nucleoplasm, trna-intron endonuclease complex	SEN54 family	<a href=http://zinc.docking.org/results/combination?filter.purchasability=purchasable&annotation.name=SEN54_HUMAN target=_blank>http://zinc.docking.org/results/combination?filter.purchasability=purchasable&annotation.name=SEN54_HUMAN</a>	<a href=http://cansar.icr.ac.uk/cansar/molecular-targets/Q7Z6J9/ target=_blank>http://cansar.icr.ac.uk/cansar/molecular-targets/Q7Z6J9/</a>	NA	NA	NA	0	0	0	0	0	0	0	-3	59	NA	NA	NA	NA	NA	NA	NA	NA	NA	NA	NA	0	0	0	0	0	0	1	1
TSEN54	17	73513185	C	A	17:73513185:C:A	rs7218675	TGAGCGGCGGGCTCGGGGACCGGGGACCGCCCTCCCTGCCCTCCCTGCCCTCCCTCCCTTG	TGAGCGGCGGGCTCGGGGACCGGGGACCGCACTCCCTGCCCTCCCTGCCCTCCCTCCCTTG	0.707374	CCC	FALSE	0.856439	0.707374	P/H	64	64	missense_variant	deleterious_low_confidence	NA	benign	0.003	ENST00000578415	ENSG00000182173	ENST00000578415	27561	ENST00000578415.1:c.189C>A	ENSP00000464335.1:p.Pro64His	ENSP00000464335	NA	Q7Z6J9	tRNA-splicing endonuclease subunit Sen54	NA	SEN54_HUMAN, TSEN54, SEN54	Nucleus, Nucleus, Nucleolus	Q7Z6J9 SEN54_HUMAN tRNA-splicing endonuclease subunit Sen54 Q7Z6J9,Q86WV3,Q86XE4,Q8N9H2 SEN54 homolog, tRNA-intron endonuclease Sen54 SEN54	nucleolus, nucleoplasm, trna-intron endonuclease complex	SEN54 family	<a href=http://zinc.docking.org/results/combination?filter.purchasability=purchasable&annotation.name=SEN54_HUMAN target=_blank>http://zinc.docking.org/results/combination?filter.purchasability=purchasable&annotation.name=SEN54_HUMAN</a>	<a href=http://cansar.icr.ac.uk/cansar/molecular-targets/Q7Z6J9/ target=_blank>http://cansar.icr.ac.uk/cansar/molecular-targets/Q7Z6J9/</a>	NA	NA	NA	0	0	0	0	0	0	0	-3	59	NA	NA	NA	NA	NA	NA	NA	NA	NA	NA	NA	0	0	0	0	0	0	1	1
TSEN54	17	73518203	G	C	17:73518203:G:C	rs9911502	GTGCCAGAAGCTGAACCAGCGCAAGGAGAAGCTCTCCAGGCGGGAACGGGAGCACCACGCG	GTGCCAGAAGCTGAACCAGCGCAAGGAGAACCTCTCCAGGCGGGAACGGGAGCACCACGCG	0.641412	AGC	FALSE	0.965539	0.641412	K/N	347	347	missense_variant	deleterious_low_confidence	NA	probably_damaging	0.992	ENST00000333213	ENSG00000182173	ENST00000333213,ENST00000545228	27561	ENST00000333213.6:c.1041G>C	ENSP00000327487.6:p.Lys347Asn	ENSP00000327487	Q7Z6J9	Q7Z6J9	tRNA-splicing endonuclease subunit Sen54	NA	SEN54_HUMAN, TSEN54, SEN54	Nucleus, Nucleus, Nucleolus	Q7Z6J9 SEN54_HUMAN tRNA-splicing endonuclease subunit Sen54 Q7Z6J9,Q86WV3,Q86XE4,Q8N9H2 SEN54 homolog, tRNA-intron endonuclease Sen54 SEN54	nucleolus, nucleoplasm, trna-intron endonuclease complex	SEN54 family	<a href=http://zinc.docking.org/results/combination?filter.purchasability=purchasable&annotation.name=SEN54_HUMAN target=_blank>http://zinc.docking.org/results/combination?filter.purchasability=purchasable&annotation.name=SEN54_HUMAN</a>	<a href=http://cansar.icr.ac.uk/cansar/molecular-targets/Q7Z6J9/ target=_blank>http://cansar.icr.ac.uk/cansar/molecular-targets/Q7Z6J9/</a>	NA	NA	NA	0	0	0	0	0	0	0	-3	59	NA	NA	NA	NA	NA	NA	NA	NA	NA	NA	NA	0	0	0	0	0	0	1	1
TSEN54	17	73519758	C	G	17:73519758:C:G	rs150169668	CTCATTGTATTGTCAGGCTGTTGGAGAAGTCTGGGGGCTTGGAAATCATCTTTGATGTTTA	CTCATTGTATTGTCAGGCTGTTGGAGAAGTGTGGGGGCTTGGAAATCATCTTTGATGTTTA	0.0114895	TCT	FALSE	1	0.0114895	S/C	443	443	missense_variant	deleterious_low_confidence	NA	possibly_damaging	0.717	ENST00000333213	ENSG00000182173	ENST00000333213,ENST00000545228	27561	ENST00000333213.6:c.1328C>G	ENSP00000327487.6:p.Ser443Cys	ENSP00000327487	Q7Z6J9	Q7Z6J9	tRNA-splicing endonuclease subunit Sen54	NA	SEN54_HUMAN, TSEN54, SEN54	Nucleus, Nucleus, Nucleolus	Q7Z6J9 SEN54_HUMAN tRNA-splicing endonuclease subunit Sen54 Q7Z6J9,Q86WV3,Q86XE4,Q8N9H2 SEN54 homolog, tRNA-intron endonuclease Sen54 SEN54	nucleolus, nucleoplasm, trna-intron endonuclease complex	SEN54 family	<a href=http://zinc.docking.org/results/combination?filter.purchasability=purchasable&annotation.name=SEN54_HUMAN target=_blank>http://zinc.docking.org/results/combination?filter.purchasability=purchasable&annotation.name=SEN54_HUMAN</a>	<a href=http://cansar.icr.ac.uk/cansar/molecular-targets/Q7Z6J9/ target=_blank>http://cansar.icr.ac.uk/cansar/molecular-targets/Q7Z6J9/</a>	NA	NA	NA	0	0	0	0	0	0	0	-3	59	NA	NA	NA	NA	NA	NA	NA	NA	NA	NA	NA	0	0	0	0	0	1	0	1
TSEN54	17	73520380	C	T	17:73520380:C:T	rs144662042	GAGCCTGTCCCAGACCTCTGCAGCCTCAAGCGGTTGTCTTACCAGAGTGGGGATGTCCCTC	GAGCCTGTCCCAGACCTCTGCAGCCTCAAGTGGTTGTCTTACCAGAGTGGGGATGTCCCTC	0.0132216	GCG	TRUE	1	0.0132216	R/W	490	490	missense_variant	deleterious	0.02	probably_damaging	0.912	ENST00000333213	ENSG00000182173	ENST00000333213	27561	ENST00000333213.6:c.1468C>T	ENSP00000327487.6:p.Arg490Trp	ENSP00000327487	Q7Z6J9	Q7Z6J9	tRNA-splicing endonuclease subunit Sen54	NA	SEN54_HUMAN, TSEN54, SEN54	Nucleus, Nucleus, Nucleolus	Q7Z6J9 SEN54_HUMAN tRNA-splicing endonuclease subunit Sen54 Q7Z6J9,Q86WV3,Q86XE4,Q8N9H2 SEN54 homolog, tRNA-intron endonuclease Sen54 SEN54	nucleolus, nucleoplasm, trna-intron endonuclease complex	SEN54 family	<a href=http://zinc.docking.org/results/combination?filter.purchasability=purchasable&annotation.name=SEN54_HUMAN target=_blank>http://zinc.docking.org/results/combination?filter.purchasability=purchasable&annotation.name=SEN54_HUMAN</a>	<a href=http://cansar.icr.ac.uk/cansar/molecular-targets/Q7Z6J9/ target=_blank>http://cansar.icr.ac.uk/cansar/molecular-targets/Q7Z6J9/</a>	NA	NA	NA	0	0	0	0	0	0	0	-3	59	NA	NA	NA	NA	NA	NA	NA	NA	NA	NA	NA	0	0	0	0	0	0	1	1
TSEN54	17	73520485	G	C	17:73520485:G:C	rs11870627	TTCAGGGACTTCACGTTGCCCCAGGATGTGGGGCACTGACCTCACAGCTCTGCAGAGGATG	TTCAGGGACTTCACGTTGCCCCAGGATGTGCGGCACTGACCTCACAGCTCTGCAGAGGATG	0.0197752	GGG	FALSE	1	0.0197752	G/R	525	525	missense_variant	tolerated	0.3	benign	0.101	ENST00000333213	ENSG00000182173	ENST00000333213	27561	ENST00000333213.6:c.1573G>C	ENSP00000327487.6:p.Gly525Arg	ENSP00000327487	Q7Z6J9	Q7Z6J9	tRNA-splicing endonuclease subunit Sen54	NA	SEN54_HUMAN, TSEN54, SEN54	Nucleus, Nucleus, Nucleolus	Q7Z6J9 SEN54_HUMAN tRNA-splicing endonuclease subunit Sen54 Q7Z6J9,Q86WV3,Q86XE4,Q8N9H2 SEN54 homolog, tRNA-intron endonuclease Sen54 SEN54	nucleolus, nucleoplasm, trna-intron endonuclease complex	SEN54 family	<a href=http://zinc.docking.org/results/combination?filter.purchasability=purchasable&annotation.name=SEN54_HUMAN target=_blank>http://zinc.docking.org/results/combination?filter.purchasability=purchasable&annotation.name=SEN54_HUMAN</a>	<a href=http://cansar.icr.ac.uk/cansar/molecular-targets/Q7Z6J9/ target=_blank>http://cansar.icr.ac.uk/cansar/molecular-targets/Q7Z6J9/</a>	NA	NA	NA	0	0	0	0	0	0	0	-3	59	NA	NA	NA	NA	NA	NA	NA	NA	NA	NA	NA	0	0	0	0	0	0	1	1
NPLOC4	17	79526402	G	C	17:79526402:G:C	rs4073997	AGTGGCCGTGTGTGTGGAGCCCCCGACGGCGCCGTACTCATGGAGACCTGGGAGCTGCCCG	AGTGGCCGTGTGTGTGGAGCCCCCGACGGCCCCGTACTCATGGAGACCTGGGAGCTGCCCG	0.278485	CGC	FALSE	0.99318	0.278485	A/G	161	161	missense_variant	deleterious_low_confidence	NA	probably_damaging	0.934	ENST00000571714	ENSG00000182446	ENST00000571714,ENST00000573876,ENST00000572760,ENST00000573519,ENST00000572824	18261	ENST00000571714.1:c.482C>G	ENSP00000460465.1:p.Ala161Gly	ENSP00000460465	NA	Q8TAT6	Nuclear protein localization protein 4 homolog	NA	NPL4_HUMAN, NPLOC4, KIAA1499, NPL4	Cytoplasm, Cytosol, Endoplasmic reticulum, Nucleus	Q8TAT6 NPL4_HUMAN Nuclear protein localization protein 4 homolog Q8TAT6,Q8N3J1,Q9H8V2,Q9H964,Q9NWR5,Q9P229 KIAA1499, NPL4	cytosol, endoplasmic reticulum, nuclear outer membrane-endoplasmic reticulum membrane network, nucleoplasm, nucleus, ufd1-npl4 complex, vcp-npl4-ufd1 aaa atpase complex	NPL4 family	<a href=http://zinc.docking.org/results/combination?filter.purchasability=purchasable&annotation.name=NPL4_HUMAN target=_blank>http://zinc.docking.org/results/combination?filter.purchasability=purchasable&annotation.name=NPL4_HUMAN</a>	<a href=http://cansar.icr.ac.uk/cansar/molecular-targets/Q8TAT6/ target=_blank>http://cansar.icr.ac.uk/cansar/molecular-targets/Q8TAT6/</a>	NA	NA	NA	3	0	3	1	34	1	34	-0.1	78	NA	NA	NA	NA	NA	NA	NA	NA	NA	NA	NA	0	0	1	0	0	0	0	1
NPLOC4	17	79527649	C	T	17:79527649:C:T	rs7501521	GCTACTAGGAAGGCTGAGGAAGGAGAATGGCGTGAACCTGGGAGGCGGAGGTTGCAGTGAA	GCTACTAGGAAGGCTGAGGAAGGAGAATGGTGTGAACCTGGGAGGCGGAGGTTGCAGTGAA	0.5	GCG	TRUE	0.0364214	0.5	R/H	127	127	missense_variant	tolerated	0.46	benign	0.003	ENST00000571714	ENSG00000182446	ENST00000571714	18261	ENST00000571714.1:c.380G>A	ENSP00000460465.1:p.Arg127His	ENSP00000460465	NA	Q8TAT6	Nuclear protein localization protein 4 homolog	NA	NPL4_HUMAN, NPLOC4, KIAA1499, NPL4	Cytoplasm, Cytosol, Endoplasmic reticulum, Nucleus	Q8TAT6 NPL4_HUMAN Nuclear protein localization protein 4 homolog Q8TAT6,Q8N3J1,Q9H8V2,Q9H964,Q9NWR5,Q9P229 KIAA1499, NPL4	cytosol, endoplasmic reticulum, nuclear outer membrane-endoplasmic reticulum membrane network, nucleoplasm, nucleus, ufd1-npl4 complex, vcp-npl4-ufd1 aaa atpase complex	NPL4 family	<a href=http://zinc.docking.org/results/combination?filter.purchasability=purchasable&annotation.name=NPL4_HUMAN target=_blank>http://zinc.docking.org/results/combination?filter.purchasability=purchasable&annotation.name=NPL4_HUMAN</a>	<a href=http://cansar.icr.ac.uk/cansar/molecular-targets/Q8TAT6/ target=_blank>http://cansar.icr.ac.uk/cansar/molecular-targets/Q8TAT6/</a>	NA	NA	NA	3	0	3	1	34	1	34	-0.1	78	NA	NA	NA	NA	NA	NA	NA	NA	NA	NA	NA	0	0	1	0	0	0	0	1
NPLOC4	17	79530967	T	G	17:79530967:T:G	rs62073395	ACTCACGTACATAAAGATGGCAACGCCAGGTGTGGTGGTACACATCTGTAATCCCAGCTAC	ACTCACGTACATAAAGATGGCAACGCCAGGGGTGGTGGTACACATCTGTAATCCCAGCTAC	0.186158	GTG	FALSE	0.117534	0.186158	T/P	104	104	missense_variant	tolerated_low_confidence	NA	benign	0	ENST00000573519	ENSG00000182446	ENST00000573519	18261	ENST00000573519.1:c.308A>C	ENSP00000459457.1:p.Thr104Pro	ENSP00000459457	NA	Q8TAT6	Nuclear protein localization protein 4 homolog	NA	NPL4_HUMAN, NPLOC4, KIAA1499, NPL4	Cytoplasm, Cytosol, Endoplasmic reticulum, Nucleus	Q8TAT6 NPL4_HUMAN Nuclear protein localization protein 4 homolog Q8TAT6,Q8N3J1,Q9H8V2,Q9H964,Q9NWR5,Q9P229 KIAA1499, NPL4	cytosol, endoplasmic reticulum, nuclear outer membrane-endoplasmic reticulum membrane network, nucleoplasm, nucleus, ufd1-npl4 complex, vcp-npl4-ufd1 aaa atpase complex	NPL4 family	<a href=http://zinc.docking.org/results/combination?filter.purchasability=purchasable&annotation.name=NPL4_HUMAN target=_blank>http://zinc.docking.org/results/combination?filter.purchasability=purchasable&annotation.name=NPL4_HUMAN</a>	<a href=http://cansar.icr.ac.uk/cansar/molecular-targets/Q8TAT6/ target=_blank>http://cansar.icr.ac.uk/cansar/molecular-targets/Q8TAT6/</a>	NA	NA	NA	3	0	3	1	34	1	34	-0.1	78	NA	NA	NA	NA	NA	NA	NA	NA	NA	NA	NA	0	0	1	0	0	0	0	1
SKA1	18	47908556	G	A	18:47908556:G:A	rs6507992	TACAAAGACATAGAACATCTTAAAGAAAACGTTCCTTCCCATTTGCCTCAAGTAACAGTAA	TACAAAGACATAGAACATCTTAAAGAAAACATTCCTTCCCATTTGCCTCAAGTAACAGTAA	0.689814	CGT	TRUE	1	0.689814	V/I	91	91	missense_variant	tolerated	1	benign	0.003	ENST00000285116	ENSG00000154839	ENST00000417656,ENST00000398452,ENST00000285116	28109	ENST00000285116.3:c.271G>A	ENSP00000285116.3:p.Val91Ile	ENSP00000285116	Q96BD8	Q96BD8	Spindle and kinetochore-associated protein 1	NA	SKA1_HUMAN, SKA1, C18orf24	Cytoplasm, Cytoskeleton, Spindle, Chromosome, Centromere, Kinetochore	Q96BD8 SKA1_HUMAN Spindle and kinetochore-associated protein 1 Q96BD8,B2R9Y6,B4E0P4 C18orf24	condensed chromosome outer kinetochore, cytosol, microtubule cytoskeleton, spindle microtubule	SKA1 family	<a href=http://zinc.docking.org/results/combination?filter.purchasability=purchasable&annotation.name=SKA1_HUMAN target=_blank>http://zinc.docking.org/results/combination?filter.purchasability=purchasable&annotation.name=SKA1_HUMAN</a>	<a href=http://cansar.icr.ac.uk/cansar/molecular-targets/Q96BD8/ target=_blank>http://cansar.icr.ac.uk/cansar/molecular-targets/Q96BD8/</a>	NA	NA	NA	3	0	3	0	0	1	34	-3	59	NA	NA	NA	NA	NA	NA	NA	NA	NA	NA	NA	0	0	1	0	0	0	0	1
SKA1	18	47911594	G	T	18:47911594:G:T	rs78545242	TATGTACATCTGTATTCTGTAGTGTTAAGGGATCAGATCTTGATCCTGAAGAACCAATCAA	TATGTACATCTGTATTCTGTAGTGTTAAGGTATCAGATCTTGATCCTGAAGAACCAATCAA	0.0128886	GGA	FALSE	1	0.0128886	G/V	107	107	missense_variant	tolerated	0.32	benign	0.016	ENST00000285116	ENSG00000154839	ENST00000398452,ENST00000285116	28109	ENST00000285116.3:c.320G>T	ENSP00000285116.3:p.Gly107Val	ENSP00000285116	Q96BD8	Q96BD8	Spindle and kinetochore-associated protein 1	NA	SKA1_HUMAN, SKA1, C18orf24	Cytoplasm, Cytoskeleton, Spindle, Chromosome, Centromere, Kinetochore	Q96BD8 SKA1_HUMAN Spindle and kinetochore-associated protein 1 Q96BD8,B2R9Y6,B4E0P4 C18orf24	condensed chromosome outer kinetochore, cytosol, microtubule cytoskeleton, spindle microtubule	SKA1 family	<a href=http://zinc.docking.org/results/combination?filter.purchasability=purchasable&annotation.name=SKA1_HUMAN target=_blank>http://zinc.docking.org/results/combination?filter.purchasability=purchasable&annotation.name=SKA1_HUMAN</a>	<a href=http://cansar.icr.ac.uk/cansar/molecular-targets/Q96BD8/ target=_blank>http://cansar.icr.ac.uk/cansar/molecular-targets/Q96BD8/</a>	NA	NA	NA	3	0	3	0	0	1	34	-3	59	NA	NA	NA	NA	NA	NA	NA	NA	NA	NA	NA	0	0	1	0	0	0	0	1
MRPL4	19	10370135	C	T	19:10370135:C:T	rs76025617	CTTGGCCAGAGGCTTACAGGCAACAAGCGGCCAGGCAGGGTCTGGCCCCGGGCTGCTGGGC	CTTGGCCAGAGGCTTACAGGCAACAAGCGGTCAGGCAGGGTCTGGCCCCGGGCTGCTGGGC	0.0243056	GCC	FALSE	0.142852	0.0243056	P/S	343	343	missense_variant	NA	NA	benign	0	ENST00000393733	ENSG00000105364	ENST00000393733	14276	ENST00000393733.2:c.1027C>T	ENSP00000377334.2:p.Pro343Ser	ENSP00000377334	NA	Q9BYD3	39S ribosomal protein L4, mitochondrial	NA	RM04_HUMAN, MRPL4	Mitochondrion	Q9BYD3 RM04_HUMAN 39S ribosomal protein L4, mitochondrial Q9BYD3,A6NNV7,Q9BW07,Q9H4N2,Q9Y317 Mitochondrial large ribosomal subunit protein uL4m	cytosolic ribosome, mitochondrial inner membrane, mitochondrial large ribosomal subunit	universal ribosomal protein uL4 family	<a href=http://zinc.docking.org/results/combination?filter.purchasability=purchasable&annotation.name=RM04_HUMAN target=_blank>http://zinc.docking.org/results/combination?filter.purchasability=purchasable&annotation.name=RM04_HUMAN</a>	<a href=http://cansar.icr.ac.uk/cansar/molecular-targets/Q9BYD3/ target=_blank>http://cansar.icr.ac.uk/cansar/molecular-targets/Q9BYD3/</a>	NA	NA	NA	5	0	3	0	0	3	100	-3	59	NA	NA	NA	NA	NA	NA	NA	NA	NA	NA	NA	0	0	1	0	0	0	0	1
KRI1	19	10664661	C	T	19:10664661:C:T	rs34495400	GAGCTGTTCTTGGGCCCCTGTTGTTTCCTCCGCTGCCGGCCCAGCTGGCGGAAGTGCAGCC	GAGCTGTTCTTGGGCCCCTGTTGTTTCCTCTGCTGCCGGCCCAGCTGGCGGAAGTGCAGCC	0.0107559	CCG	TRUE	0.999918	0.0107559	R/Q	699	699	missense_variant	tolerated	0.11	benign	0.005	ENST00000312962	ENSG00000129347	ENST00000312962,ENST00000361821	25769	ENST00000312962.6:c.2096G>A	ENSP00000320917.6:p.Arg699Gln	ENSP00000320917	Q8N9T8	Q8N9T8	Protein KRI1 homolog	NA	KRI1_HUMAN, KRI1	NA	Q8N9T8 KRI1_HUMAN Protein KRI1 homolog Q8N9T8,Q2M1R5,Q2M1R7,Q7L5J7,Q96G92,Q9BU50,Q9H6I1,Q9H978	90s preribosome, nucleolus	KRI1 family	<a href=http://zinc.docking.org/results/combination?filter.purchasability=purchasable&annotation.name=KRI1_HUMAN target=_blank>http://zinc.docking.org/results/combination?filter.purchasability=purchasable&annotation.name=KRI1_HUMAN</a>	<a href=http://cansar.icr.ac.uk/cansar/molecular-targets/Q8N9T8/ target=_blank>http://cansar.icr.ac.uk/cansar/molecular-targets/Q8N9T8/</a>	NA	NA	NA	0	0	0	0	0	0	0	-3	59	NA	NA	NA	NA	NA	NA	NA	NA	NA	NA	NA	0	0	0	0	0	0	1	1
KRI1	19	10670184	C	G	19:10670184:C:G	rs3826709	TCCTCTTCAGGTTCTTCAGCTGCTTGAGCTCTTCCTGCTTCTTTGCTTTCTCCTGCAGGCC	TCCTCTTCAGGTTCTTCAGCTGCTTGAGCTGTTCCTGCTTCTTTGCTTTCTCCTGCAGGCC	0.540463	TCT	FALSE	1	0.540463	E/Q	355	355	missense_variant	tolerated	0.19	possibly_damaging	0.633	ENST00000312962	ENSG00000129347	ENST00000312962,ENST00000361821	25769	ENST00000312962.6:c.1063G>C	ENSP00000320917.6:p.Glu355Gln	ENSP00000320917	Q8N9T8	Q8N9T8	Protein KRI1 homolog	NA	KRI1_HUMAN, KRI1	NA	Q8N9T8 KRI1_HUMAN Protein KRI1 homolog Q8N9T8,Q2M1R5,Q2M1R7,Q7L5J7,Q96G92,Q9BU50,Q9H6I1,Q9H978	90s preribosome, nucleolus	KRI1 family	<a href=http://zinc.docking.org/results/combination?filter.purchasability=purchasable&annotation.name=KRI1_HUMAN target=_blank>http://zinc.docking.org/results/combination?filter.purchasability=purchasable&annotation.name=KRI1_HUMAN</a>	<a href=http://cansar.icr.ac.uk/cansar/molecular-targets/Q8N9T8/ target=_blank>http://cansar.icr.ac.uk/cansar/molecular-targets/Q8N9T8/</a>	NA	NA	NA	0	0	0	0	0	0	0	-3	59	NA	NA	NA	NA	NA	NA	NA	NA	NA	NA	NA	0	0	0	0	0	0	1	1
KRI1	19	10670992	C	T	19:10670992:C:T	rs3745249	GGTCCTGGGGAGATGCAGTGGCTCACCCCTCCTCTTCCTCCATTTCCTCTTCATCTTCCTC	GGTCCTGGGGAGATGCAGTGGCTCACCCCTTCTCTTCCTCCATTTCCTCTTCATCTTCCTC	0.436753	TCC	FALSE	0.999374	0.436753	E/K	272	272	missense_variant	tolerated	0.47	benign	0.004	ENST00000312962	ENSG00000129347	ENST00000312962,ENST00000361821	25769	ENST00000312962.6:c.814G>A	ENSP00000320917.6:p.Glu272Lys	ENSP00000320917	Q8N9T8	Q8N9T8	Protein KRI1 homolog	NA	KRI1_HUMAN, KRI1	NA	Q8N9T8 KRI1_HUMAN Protein KRI1 homolog Q8N9T8,Q2M1R5,Q2M1R7,Q7L5J7,Q96G92,Q9BU50,Q9H6I1,Q9H978	90s preribosome, nucleolus	KRI1 family	<a href=http://zinc.docking.org/results/combination?filter.purchasability=purchasable&annotation.name=KRI1_HUMAN target=_blank>http://zinc.docking.org/results/combination?filter.purchasability=purchasable&annotation.name=KRI1_HUMAN</a>	<a href=http://cansar.icr.ac.uk/cansar/molecular-targets/Q8N9T8/ target=_blank>http://cansar.icr.ac.uk/cansar/molecular-targets/Q8N9T8/</a>	NA	NA	NA	0	0	0	0	0	0	0	-3	59	NA	NA	NA	NA	NA	NA	NA	NA	NA	NA	NA	0	0	0	0	0	0	1	1
KRI1	19	10671894	T	G	19:10671894:T:G	rs11545166	GCACGTTTCTGCAGCAAACTGGAGCCGCCCTCCCCAGCGCCGTCCTCGTCCTCACTGTCCT	GCACGTTTCTGCAGCAAACTGGAGCCGCCCGCCCCAGCGCCGTCCTCGTCCTCACTGTCCT	0.0247136	CTC	FALSE	1	0.0247136	E/A	185	185	missense_variant	tolerated	0.05	possibly_damaging	0.763	ENST00000312962	ENSG00000129347	ENST00000312962,ENST00000361821,ENST00000543682	25769	ENST00000312962.6:c.554A>C	ENSP00000320917.6:p.Glu185Ala	ENSP00000320917	Q8N9T8	Q8N9T8	Protein KRI1 homolog	NA	KRI1_HUMAN, KRI1	NA	Q8N9T8 KRI1_HUMAN Protein KRI1 homolog Q8N9T8,Q2M1R5,Q2M1R7,Q7L5J7,Q96G92,Q9BU50,Q9H6I1,Q9H978	90s preribosome, nucleolus	KRI1 family	<a href=http://zinc.docking.org/results/combination?filter.purchasability=purchasable&annotation.name=KRI1_HUMAN target=_blank>http://zinc.docking.org/results/combination?filter.purchasability=purchasable&annotation.name=KRI1_HUMAN</a>	<a href=http://cansar.icr.ac.uk/cansar/molecular-targets/Q8N9T8/ target=_blank>http://cansar.icr.ac.uk/cansar/molecular-targets/Q8N9T8/</a>	NA	NA	NA	0	0	0	0	0	0	0	-3	59	NA	NA	NA	NA	NA	NA	NA	NA	NA	NA	NA	0	0	0	0	0	0	1	1
KRI1	19	10672493	C	T	19:10672493:C:T	rs12984043	CCACCTGGAGTCTGTGATTGGAAGTCTCCCCGTCTGAGTTCTCCTCATCAACATATTTGCT	CCACCTGGAGTCTGTGATTGGAAGTCTCCCTGTCTGAGTTCTCCTCATCAACATATTTGCT	0.337565	CCG	TRUE	0.999984	0.337565	G/R	144	144	missense_variant	tolerated	0.16	benign	0.133	ENST00000312962	ENSG00000129347	ENST00000312962,ENST00000543682,ENST00000361821,ENST00000539027	25769	ENST00000312962.6:c.430G>A	ENSP00000320917.6:p.Gly144Arg	ENSP00000320917	Q8N9T8	Q8N9T8	Protein KRI1 homolog	NA	KRI1_HUMAN, KRI1	NA	Q8N9T8 KRI1_HUMAN Protein KRI1 homolog Q8N9T8,Q2M1R5,Q2M1R7,Q7L5J7,Q96G92,Q9BU50,Q9H6I1,Q9H978	90s preribosome, nucleolus	KRI1 family	<a href=http://zinc.docking.org/results/combination?filter.purchasability=purchasable&annotation.name=KRI1_HUMAN target=_blank>http://zinc.docking.org/results/combination?filter.purchasability=purchasable&annotation.name=KRI1_HUMAN</a>	<a href=http://cansar.icr.ac.uk/cansar/molecular-targets/Q8N9T8/ target=_blank>http://cansar.icr.ac.uk/cansar/molecular-targets/Q8N9T8/</a>	NA	NA	NA	0	0	0	0	0	0	0	-3	59	NA	NA	NA	NA	NA	NA	NA	NA	NA	NA	NA	0	0	0	0	0	0	1	1
CCDC130	19	13867018	C	G	19:13867018:C:G	rs12974461	CGCTCCTCATCCTCTCCACACAGCATGGCTCTCTCAACCGATACCACAACAGCCACCCGCT	CGCTCCTCATCCTCTCCACACAGCATGGCTGTCTCAACCGATACCACAACAGCCACCCGCT	0.0179319	TCT	FALSE	1	0.0179319	S/C	22	22	missense_variant	deleterious	0	probably_damaging	1	ENST00000221554	ENSG00000104957	ENST00000586600,ENST00000221554	28118	ENST00000221554.8:c.65C>G	ENSP00000221554.7:p.Ser22Cys	ENSP00000221554	P13994	P13994	Coiled-coil domain-containing protein 130	NA	CC130_HUMAN, CCDC130	NA	P13994 CC130_HUMAN Coiled-coil domain-containing protein 130 P13994,Q9BQ72 9 kDa protein	NA	CWC16 family	<a href=http://zinc.docking.org/results/combination?filter.purchasability=purchasable&annotation.name=CC130_HUMAN target=_blank>http://zinc.docking.org/results/combination?filter.purchasability=purchasable&annotation.name=CC130_HUMAN</a>	<a href=http://cansar.icr.ac.uk/cansar/molecular-targets/P13994/ target=_blank>http://cansar.icr.ac.uk/cansar/molecular-targets/P13994/</a>	NA	NA	NA	0	0	0	0	0	0	0	-3	59	NA	NA	NA	NA	NA	NA	NA	NA	NA	NA	NA	0	0	0	0	0	1	0	1
CCDC130	19	13870153	C	A	19:13870153:C:A	rs371671	ATGGTGGACCAAGGCCCGGGTCCAGCCCTCCCCCCACCACATCCTAGCTTTGAGCAGGCCA	ATGGTGGACCAAGGCCCGGGTCCAGCCCTCACCCCACCACATCCTAGCTTTGAGCAGGCCA	0.574812	CCC	FALSE	0.86993	0.574812	P/H	186	186	missense_variant	NA	NA	benign	0	ENST00000588809	ENSG00000104957	ENST00000588809	28118	ENST00000588809.1:c.555C>A	ENSP00000465392.1:p.Pro186His	ENSP00000465392	NA	P13994	Coiled-coil domain-containing protein 130	NA	CC130_HUMAN, CCDC130	NA	P13994 CC130_HUMAN Coiled-coil domain-containing protein 130 P13994,Q9BQ72 9 kDa protein	NA	CWC16 family	<a href=http://zinc.docking.org/results/combination?filter.purchasability=purchasable&annotation.name=CC130_HUMAN target=_blank>http://zinc.docking.org/results/combination?filter.purchasability=purchasable&annotation.name=CC130_HUMAN</a>	<a href=http://cansar.icr.ac.uk/cansar/molecular-targets/P13994/ target=_blank>http://cansar.icr.ac.uk/cansar/molecular-targets/P13994/</a>	NA	NA	NA	0	0	0	0	0	0	0	-3	59	NA	NA	NA	NA	NA	NA	NA	NA	NA	NA	NA	0	0	0	0	0	0	1	1
CCDC130	19	13873698	G	C	19:13873698:G:C	rs35761244	CCCAGGACCGGCCCATGTCCCCCGGAGACTGTCCTCCGGAAACAACTGAGACCCCCAAGTG	CCCAGGACCGGCCCATGTCCCCCGGAGACTCTCCTCCGGAAACAACTGAGACCCCCAAGTG	0.01583	TGT	FALSE	0.997974	0.01583	C/S	336	336	missense_variant	deleterious_low_confidence	NA	benign	0.012	ENST00000221554	ENSG00000104957	ENST00000589669,ENST00000586600,ENST00000221554	28118	ENST00000221554.8:c.1007G>C	ENSP00000221554.7:p.Cys336Ser	ENSP00000221554	P13994	P13994	Coiled-coil domain-containing protein 130	NA	CC130_HUMAN, CCDC130	NA	P13994 CC130_HUMAN Coiled-coil domain-containing protein 130 P13994,Q9BQ72 9 kDa protein	NA	CWC16 family	<a href=http://zinc.docking.org/results/combination?filter.purchasability=purchasable&annotation.name=CC130_HUMAN target=_blank>http://zinc.docking.org/results/combination?filter.purchasability=purchasable&annotation.name=CC130_HUMAN</a>	<a href=http://cansar.icr.ac.uk/cansar/molecular-targets/P13994/ target=_blank>http://cansar.icr.ac.uk/cansar/molecular-targets/P13994/</a>	NA	NA	NA	0	0	0	0	0	0	0	-3	59	NA	NA	NA	NA	NA	NA	NA	NA	NA	NA	NA	0	0	0	0	0	1	0	1
HAUS8	19	17170885	C	T	19:17170885:C:T	rs1130222	CCAGCAACGTGGACTGCAGGTCACCCTTTCCGACCCCACTGCTATCTGCTGTTAAGAAAAG	CCAGCAACGTGGACTGCAGGTCACCCTTTCTGACCCCACTGCTATCTGCTGTTAAGAAAAG	0.465812	CCG	TRUE	1	0.465812	G/R	83	83	missense_variant	deleterious	0.02	possibly_damaging	0.84	ENST00000253669	ENSG00000131351	ENST00000253669,ENST00000593360,ENST00000448593	30532	ENST00000253669.5:c.247G>A	ENSP00000253669.4:p.Gly83Arg	ENSP00000253669	Q9BT25	Q9BT25	HAUS augmin-like complex subunit 8	NA	HAUS8_HUMAN, HAUS8, HICE1	Cytoplasm, Cytoplasm, Cytoskeleton, Microtubule organizing center, Centrosome, Cytoplasm, Cytoskeleton, Spindle, Cytoplasm, Cytoskeleton, Spindle pole	Q9BT25 HAUS8_HUMAN HAUS augmin-like complex subunit 8 Q9BT25,B4DJA7,C9JBZ4,Q49AC4,Q86WF0,Q96FX3 HEC1/NDC80-interacting centrosome-associated protein 1, Sarcoma antigen NY-SAR-48 HICE1	centrosome, cytosol, haus complex, microtubule, spindle pole	HAUS8 family	<a href=http://zinc.docking.org/results/combination?filter.purchasability=purchasable&annotation.name=HAUS8_HUMAN target=_blank>http://zinc.docking.org/results/combination?filter.purchasability=purchasable&annotation.name=HAUS8_HUMAN</a>	<a href=http://cansar.icr.ac.uk/cansar/molecular-targets/Q9BT25/ target=_blank>http://cansar.icr.ac.uk/cansar/molecular-targets/Q9BT25/</a>	NA	NA	NA	0	0	0	0	0	0	0	-3	59	NA	NA	NA	NA	NA	NA	NA	NA	NA	NA	NA	0	0	0	0	0	0	1	1
DDX49	19	19032680	T	C	19:19032680:T:C	rs2231998	AGACATGGTGGCCCAGGCGCTGGAGCTCTCTCGGAAACCACACGTGGTCATCGCCACGCCG	AGACATGGTGGCCCAGGCGCTGGAGCTCTCCCGGAAACCACACGTGGTCATCGCCACGCCG	0.0114126	CTC	FALSE	0.999967	0.0114126	S/P	144	144	missense_variant	deleterious_low_confidence	NA	possibly_damaging	0.514	ENST00000595858	ENSG00000105671	ENST00000595858,ENST00000598972	18684	ENST00000595858.1:c.430T>C	ENSP00000471292.1:p.Ser144Pro	ENSP00000471292	NA	Q9Y6V7	Probable ATP-dependent RNA helicase DDX49	3.6.4.13	DDX49_HUMAN, DDX49	NA	Q9Y6V7 DDX49_HUMAN Probable ATP-dependent RNA helicase DDX49 Q9Y6V7,E7ENA0,Q53FJ1,Q9BVQ8 DEAD box protein 49	cytoplasm, nucleolus, nucleoplasm	DEAD box helicase family	<a href=http://zinc.docking.org/results/combination?filter.purchasability=purchasable&annotation.name=DDX49_HUMAN target=_blank>http://zinc.docking.org/results/combination?filter.purchasability=purchasable&annotation.name=DDX49_HUMAN</a>	<a href=http://cansar.icr.ac.uk/cansar/molecular-targets/Q9Y6V7/ target=_blank>http://cansar.icr.ac.uk/cansar/molecular-targets/Q9Y6V7/</a>	NA	NA	NA	0	0	0	0	0	0	0	-3	59	NA	NA	NA	NA	NA	NA	NA	NA	NA	NA	NA	0	0	0	0	1	0	0	1
ADAT3	19	1912251	A	G	19:1912251:A:G	rs150715312	GTGCTGGCCTACGCCGCGCCCGTCCTGGACAAGCGCCAGACCTCACGCCTCCTGAAGGAGG	GTGCTGGCCTACGCCGCGCCCGTCCTGGACGAGCGCCAGACCTCACGCCTCCTGAAGGAGG	0.0156751	CAA	FALSE	0.984186	0.0156751	K/E	69	69	missense_variant	deleterious_low_confidence	NA	possibly_damaging	0.507	ENST00000329478	ENSG00000213638	ENST00000329478,ENST00000602400,ENST00000454697	25151	ENST00000329478.2:c.205A>G	ENSP00000332448.2:p.Lys69Glu	ENSP00000332448	NA	Q96EY9	Probable inactive tRNA-specific adenosine deaminase-like protein 3	NA	ADAT3_HUMAN, ADAT3, TAD3	NA	Q96EY9 ADAT3_HUMAN Probable inactive tRNA-specific adenosine deaminase-like protein 3 Q96EY9 tRNA-specific adenosine-34 deaminase subunit ADAT3 TAD3	nucleoplasm	cytidine and deoxycytidylate deaminase family	<a href=http://zinc.docking.org/results/combination?filter.purchasability=purchasable&annotation.name=ADAT3_HUMAN target=_blank>http://zinc.docking.org/results/combination?filter.purchasability=purchasable&annotation.name=ADAT3_HUMAN</a>	<a href=http://cansar.icr.ac.uk/cansar/molecular-targets/Q96EY9/ target=_blank>http://cansar.icr.ac.uk/cansar/molecular-targets/Q96EY9/</a>	NA	NA	NA	0	0	0	0	0	0	0	-3	59	NA	NA	NA	NA	NA	NA	NA	NA	NA	NA	NA	0	0	0	0	0	0	1	1
HAUS5	19	36109312	C	A	19:36109312:C:A	.	AGCAGCTCTTCCCCCACCCCAGACCCCAGGCCCCGGACCAGTCAGACTCCAGCCAGACCCT	AGCAGCTCTTCCCCCACCCCAGACCCCAGGACCCGGACCAGTCAGACTCCAGCCAGACCCT	0.0189127	GCC	FALSE	0.993971	0.0189127	A/D	277	277	missense_variant	tolerated	0.17	possibly_damaging	0.597	ENST00000203166	ENSG00000249115	ENST00000203166	29130	ENST00000203166.5:c.830C>A	ENSP00000439056.1:p.Ala277Asp	ENSP00000439056	O94927	O94927	HAUS augmin-like complex subunit 5	NA	HAUS5_HUMAN, HAUS5, KIAA0841	Cytoplasm, Cytoskeleton, Microtubule organizing center, Centrosome, Cytoplasm, Cytoskeleton, Spindle	O94927 HAUS5_HUMAN HAUS augmin-like complex subunit 5 O94927,B2RXK1,Q6P2P7,Q7L3D5,Q96CT8 KIAA0841	centrosome, cytosol, haus complex, microtubule, spindle	HAUS5 family	<a href=http://zinc.docking.org/results/combination?filter.purchasability=purchasable&annotation.name=HAUS5_HUMAN target=_blank>http://zinc.docking.org/results/combination?filter.purchasability=purchasable&annotation.name=HAUS5_HUMAN</a>	<a href=http://cansar.icr.ac.uk/cansar/molecular-targets/O94927/ target=_blank>http://cansar.icr.ac.uk/cansar/molecular-targets/O94927/</a>	NA	NA	NA	0	0	0	0	0	0	0	-3	59	NA	NA	NA	NA	NA	NA	NA	NA	NA	NA	NA	0	0	0	0	0	0	1	1
HAUS5	19	36113590	A	G	19:36113590:A:G	rs61747965	CTCTGAAGAGGCTGGAGAAGCTACTGAAACAGGCACTGGAGCGAATCCCTGAGCTGCAGGG	CTCTGAAGAGGCTGGAGAAGCTACTGAAACGGGCACTGGAGCGAATCCCTGAGCTGCAGGG	0.0234044	CAG	FALSE	0.995684	0.0234044	Q/R	580	580	missense_variant	tolerated_low_confidence	NA	benign	0.051	ENST00000203166	ENSG00000249115	ENST00000590994,ENST00000203166	29130	ENST00000203166.5:c.1739A>G	ENSP00000439056.1:p.Gln580Arg	ENSP00000439056	O94927	O94927	HAUS augmin-like complex subunit 5	NA	HAUS5_HUMAN, HAUS5, KIAA0841	Cytoplasm, Cytoskeleton, Microtubule organizing center, Centrosome, Cytoplasm, Cytoskeleton, Spindle	O94927 HAUS5_HUMAN HAUS augmin-like complex subunit 5 O94927,B2RXK1,Q6P2P7,Q7L3D5,Q96CT8 KIAA0841	centrosome, cytosol, haus complex, microtubule, spindle	HAUS5 family	<a href=http://zinc.docking.org/results/combination?filter.purchasability=purchasable&annotation.name=HAUS5_HUMAN target=_blank>http://zinc.docking.org/results/combination?filter.purchasability=purchasable&annotation.name=HAUS5_HUMAN</a>	<a href=http://cansar.icr.ac.uk/cansar/molecular-targets/O94927/ target=_blank>http://cansar.icr.ac.uk/cansar/molecular-targets/O94927/</a>	NA	NA	NA	0	0	0	0	0	0	0	-3	59	NA	NA	NA	NA	NA	NA	NA	NA	NA	NA	NA	0	0	0	0	0	0	1	1
ZNF574	19	42572987	C	T	19:42572987:C:T	rs61750871	GAAAGACATATCCAGGAGATAGAGACTGGACGGGGTGGGGACAGGGCCAAGGCCCACCGCA	GAAAGACATATCCAGGAGATAGAGACTGGATGGGGTGGGGACAGGGCCAAGGCCCACCGCA	0.112817	ACG	TRUE	0.193605	0.112817	R/W	42	42	missense_variant	NA	NA	benign	0.001	ENST00000222339	ENSG00000105732	ENST00000222339	26166	ENST00000222339.7:c.124C>T	ENSP00000222339.6:p.Arg42Trp	ENSP00000222339	Q6ZN55	Q6ZN55	Zinc finger protein 574	NA	ZN574_HUMAN, ZNF574	Nucleus	Q6ZN55 ZN574_HUMAN Zinc finger protein 574 Q6ZN55,Q6IPE0,Q6ZN10,Q7L5Z5,Q8NCE3,Q9H6N0	nucleus	krueppel C2H2-type zinc-finger protein family	<a href=http://zinc.docking.org/results/combination?filter.purchasability=purchasable&annotation.name=ZN574_HUMAN target=_blank>http://zinc.docking.org/results/combination?filter.purchasability=purchasable&annotation.name=ZN574_HUMAN</a>	<a href=http://cansar.icr.ac.uk/cansar/molecular-targets/Q6ZN55/ target=_blank>http://cansar.icr.ac.uk/cansar/molecular-targets/Q6ZN55/</a>	NA	NA	NA	0	0	0	0	0	0	0	-3	59	NA	NA	NA	NA	NA	NA	NA	NA	NA	NA	NA	0	0	0	0	0	0	1	1
CHAF1A	19	4433253	G	A	19:4433253:G:A	rs45597332	GCGAGGATGCCGCCATCCCCTCTAAGTCCCGGCTCAAGCGGCTCATTTCCGAGAACTCAGT	GCGAGGATGCCGCCATCCCCTCTAAGTCCCAGCTCAAGCGGCTCATTTCCGAGAACTCAGT	0.011593	CGG	TRUE	1	0.011593	R/Q	797	797	missense_variant	NA	NA	benign	0.234	ENST00000301280	ENSG00000167670	ENST00000301280	1910	ENST00000301280.5:c.2390G>A	ENSP00000301280.4:p.Arg797Gln	ENSP00000301280	Q13111	Q13111	Chromatin assembly factor 1 subunit A	NA	CAF1A_HUMAN, CHAF1A, CAF, CAF1P150	Nucleus	Q13111 CAF1A_HUMAN Chromatin assembly factor 1 subunit A Q13111,Q6NXG5,Q7Z7K3,Q9UJY8 Chromatin assembly factor I p150 subunit CAF, CAF1P150	caf-1 complex, nuclear chromatin, protein complex	CHAF1A family	<a href=http://zinc.docking.org/results/combination?filter.purchasability=purchasable&annotation.name=CAF1A_HUMAN target=_blank>http://zinc.docking.org/results/combination?filter.purchasability=purchasable&annotation.name=CAF1A_HUMAN</a>	<a href=http://cansar.icr.ac.uk/cansar/molecular-targets/Q13111/ target=_blank>http://cansar.icr.ac.uk/cansar/molecular-targets/Q13111/</a>	NA	NA	NA	0	0	0	0	0	0	0	-3	59	NA	NA	NA	NA	NA	NA	NA	NA	NA	NA	NA	0	0	0	0	0	0	1	1
FASTKD5	20	3127579	T	C	20:3127579:T:C	rs73573808	CGCCTCTTCATATTGTGCAGTCCAAGGAGATCCCTGGAGCCATAGCAATACTGGTTCCTGT	CGCCTCTTCATATTGTGCAGTCCAAGGAGACCCCTGGAGCCATAGCAATACTGGTTCCTGT	0.0149578	ATC	FALSE	1	0.0149578	D/G	713	713	missense_variant	tolerated	0.2	benign	0.079	ENST00000380266	ENSG00000215251	ENST00000380266	25790	ENST00000380266.3:c.2138A>G	ENSP00000369618.3:p.Asp713Gly	ENSP00000369618	Q7L8L6	Q7L8L6	FAST kinase domain-containing protein 5, mitochondrial	NA	FAKD5_HUMAN, FASTKD5, KIAA1792	Mitochondrion matrix, Mitochondrion nucleoid	Q7L8L6 FAKD5_HUMAN FAST kinase domain-containing protein 5, mitochondrial Q7L8L6,Q96JN3,Q9H5D1,Q9H8Y3 KIAA1792	mitochondrial nucleoid, mitochondrion, ribonucleoprotein granule	FAST kinase family	<a href=http://zinc.docking.org/results/combination?filter.purchasability=purchasable&annotation.name=FAKD5_HUMAN target=_blank>http://zinc.docking.org/results/combination?filter.purchasability=purchasable&annotation.name=FAKD5_HUMAN</a>	<a href=http://cansar.icr.ac.uk/cansar/molecular-targets/Q7L8L6/ target=_blank>http://cansar.icr.ac.uk/cansar/molecular-targets/Q7L8L6/</a>	NA	NA	NA	0	0	0	0	0	0	0	-1.25	66	NA	NA	NA	NA	NA	NA	NA	NA	NA	NA	NA	0	0	0	0	0	0	1	1
FASTKD5	20	3128578	A	C	20:3128578:A:C	rs41304800	ACTCCCAGGGAAGGAATTCGCTGAGGAGCTATCTCTCCAATCTGCTTCATGAAATTGATGT	ACTCCCAGGGAAGGAATTCGCTGAGGAGCTCTCTCTCCAATCTGCTTCATGAAATTGATGT	0.0758448	TAT	FALSE	1	0.0758448	I/R	380	380	missense_variant	deleterious	0	possibly_damaging	0.451	ENST00000380266	ENSG00000215251	ENST00000380266	25790	ENST00000380266.3:c.1139T>G	ENSP00000369618.3:p.Ile380Arg	ENSP00000369618	Q7L8L6	Q7L8L6	FAST kinase domain-containing protein 5, mitochondrial	NA	FAKD5_HUMAN, FASTKD5, KIAA1792	Mitochondrion matrix, Mitochondrion nucleoid	Q7L8L6 FAKD5_HUMAN FAST kinase domain-containing protein 5, mitochondrial Q7L8L6,Q96JN3,Q9H5D1,Q9H8Y3 KIAA1792	mitochondrial nucleoid, mitochondrion, ribonucleoprotein granule	FAST kinase family	<a href=http://zinc.docking.org/results/combination?filter.purchasability=purchasable&annotation.name=FAKD5_HUMAN target=_blank>http://zinc.docking.org/results/combination?filter.purchasability=purchasable&annotation.name=FAKD5_HUMAN</a>	<a href=http://cansar.icr.ac.uk/cansar/molecular-targets/Q7L8L6/ target=_blank>http://cansar.icr.ac.uk/cansar/molecular-targets/Q7L8L6/</a>	NA	NA	NA	0	0	0	0	0	0	0	-1.25	66	NA	NA	NA	NA	NA	NA	NA	NA	NA	NA	NA	0	0	0	0	0	0	1	1
MYBL2	20	42331457	A	G	20:42331457:A:G	rs2070235	CGTGTGGCTCTGTCCCCTGTCACTGAGAATAGCACCAGTCTGTCCTTCCTGGATTCCTGTA	CGTGTGGCTCTGTCCCCTGTCACTGAGAATGGCACCAGTCTGTCCTTCCTGGATTCCTGTA	0.107973	TAG	FALSE	1	0.107973	S/G	427	427	missense_variant	tolerated	0.21	benign	0.004	ENST00000217026	ENSG00000101057	ENST00000396863,ENST00000217026	7548	ENST00000217026.4:c.1279A>G	ENSP00000217026.4:p.Ser427Gly	ENSP00000217026	P10244	P10244	Myb-related protein B	NA	MYBB_HUMAN, MYBL2, BMYB	Nucleus	P10244 MYBB_HUMAN Myb-related protein B P10244,B2RBS5,B7Z8D9,F8W6N6,Q53F07 Myb-like protein 2 BMYB	myb complex, nucleoplasm, nucleus	NA	<a href=http://zinc.docking.org/results/combination?filter.purchasability=purchasable&annotation.name=MYBB_HUMAN target=_blank>http://zinc.docking.org/results/combination?filter.purchasability=purchasable&annotation.name=MYBB_HUMAN</a>	<a href=http://cansar.icr.ac.uk/cansar/molecular-targets/P10244/ target=_blank>http://cansar.icr.ac.uk/cansar/molecular-targets/P10244/</a>	NA	NA	NA	3	0	2	0	0	2	100	-0.25	77	NA	NA	NA	NA	NA	NA	NA	NA	NA	NA	NA	0	0	1	0	0	0	0	1
MYBL2	20	42343821	C	G	20:42343821:C:G	rs11556379	AAACTCTTCCAGCCTCACCCTGTCAGGTATCAAAGAAGACAACAGCTTGCTCAACCAGGGC	AAACTCTTCCAGCCTCACCCTGTCAGGTATGAAAGAAGACAACAGCTTGCTCAACCAGGGC	0.0427978	TCA	FALSE	1	0.0427978	I/M	624	624	missense_variant	tolerated	0.28	benign	0.298	ENST00000217026	ENSG00000101057	ENST00000396863,ENST00000217026	7548	ENST00000217026.4:c.1872C>G	ENSP00000217026.4:p.Ile624Met	ENSP00000217026	P10244	P10244	Myb-related protein B	NA	MYBB_HUMAN, MYBL2, BMYB	Nucleus	P10244 MYBB_HUMAN Myb-related protein B P10244,B2RBS5,B7Z8D9,F8W6N6,Q53F07 Myb-like protein 2 BMYB	myb complex, nucleoplasm, nucleus	NA	<a href=http://zinc.docking.org/results/combination?filter.purchasability=purchasable&annotation.name=MYBB_HUMAN target=_blank>http://zinc.docking.org/results/combination?filter.purchasability=purchasable&annotation.name=MYBB_HUMAN</a>	<a href=http://cansar.icr.ac.uk/cansar/molecular-targets/P10244/ target=_blank>http://cansar.icr.ac.uk/cansar/molecular-targets/P10244/</a>	NA	NA	NA	3	0	2	0	0	2	100	-0.25	77	NA	NA	NA	NA	NA	NA	NA	NA	NA	NA	NA	0	0	1	0	0	0	0	1
MRPL39	21	26978950	A	G	21:26978950:A:G	rs3989369	TCAATTCTGTCGGTGACAGCTGAGAAGCTGACGATGTTGCTATAAATCCTGTGGAGAAGTT	TCAATTCTGTCGGTGACAGCTGAGAAGCTGGCGATGTTGCTATAAATCCTGTGGAGAAGTT	0.946054	GAC	FALSE	0.999934	0.946054	S/P	31	31	missense_variant	tolerated	0.99	benign	0.002	ENST00000307301	ENSG00000154719	ENST00000352957,ENST00000419219,ENST00000307301	14027	ENST00000307301.7:c.91T>C	ENSP00000305682.7:p.Ser31Pro	ENSP00000305682	Q9NYK5	Q9NYK5	39S ribosomal protein L39, mitochondrial	NA	RM39_HUMAN, MRPL39, C21orf92, MRPL5, RPML5	Mitochondrion	Q9NYK5 RM39_HUMAN 39S ribosomal protein L39, mitochondrial Q9NYK5,C9JYA5,Q32Q74,Q5QTR3,Q96Q65,Q9BSQ7,Q9BZV6,Q9NX44 39S ribosomal protein L5, mitochondrial, Mitochondrial large ribosomal subunit protein mL39 C21orf92, MRPL5, RPML5	mitochondrial inner membrane, mitochondrial large ribosomal subunit, mitochondrial ribosome	mitochondrion-specific ribosomal protein mL39 family	<a href=http://zinc.docking.org/results/combination?filter.purchasability=purchasable&annotation.name=RM39_HUMAN target=_blank>http://zinc.docking.org/results/combination?filter.purchasability=purchasable&annotation.name=RM39_HUMAN</a>	<a href=http://cansar.icr.ac.uk/cansar/molecular-targets/Q9NYK5/ target=_blank>http://cansar.icr.ac.uk/cansar/molecular-targets/Q9NYK5/</a>	NA	NA	NA	3	0	3	3	100	3	100	-3	59	NA	NA	NA	NA	NA	NA	NA	NA	NA	NA	NA	0	0	1	0	0	0	0	1
DONSON	21	34960634	G	C	21:34960634:G:C	rs186663238	CGGCCAGGCTACAAGACACTCACCGGGACCGGGGCCTCCGGCTGCTCGCGGGCCGGCCCGT	CGGCCAGGCTACAAGACACTCACCGGGACCCGGGCCTCCGGCTGCTCGCGGGCCGGCCCGT	0.0781088	CGG	FALSE	0.827859	0.0781088	P/R	105	105	missense_variant	tolerated	0.33	possibly_damaging	0.543	ENST00000303071	ENSG00000159147	ENST00000303113,ENST00000457359,ENST00000437395,ENST00000303071,ENST00000432378,ENST00000453626,ENST00000417871	2993	ENST00000303071.5:c.314C>G	ENSP00000307143.4:p.Pro105Arg	ENSP00000307143	Q9NYP3	Q9NYP3	Protein downstream neighbor of Son	NA	DONS_HUMAN, DONSON, C21orf60	Nucleus	Q9NYP3 DONS_HUMAN Protein downstream neighbor of Son Q9NYP3,Q8NC53,Q9NSR9,Q9NVZ5,Q9NYP1,Q9NYP2 B17 C21orf60	nucleus, replication fork, replisome	DONSON family	<a href=http://zinc.docking.org/results/combination?filter.purchasability=purchasable&annotation.name=DONS_HUMAN target=_blank>http://zinc.docking.org/results/combination?filter.purchasability=purchasable&annotation.name=DONS_HUMAN</a>	<a href=http://cansar.icr.ac.uk/cansar/molecular-targets/Q9NYP3/ target=_blank>http://cansar.icr.ac.uk/cansar/molecular-targets/Q9NYP3/</a>	NA	NA	NA	0	0	0	0	0	0	0	-3	59	NA	NA	NA	NA	NA	NA	NA	NA	NA	NA	NA	0	0	0	0	0	0	1	1
PWP2	21	45528919	G	A	21:45528919:G:A	rs2020945	TACCGGCGTGGGAACCTAAATTTTACCTGCGATGGAAATTCAGTTATCAGTCCCGTGGGCA	TACCGGCGTGGGAACCTAAATTTTACCTGCAATGGAAATTCAGTTATCAGTCCCGTGGGCA	0.715562	CGA	TRUE	1	0.715562	D/N	25	25	missense_variant	tolerated	0.1	benign	0.17	ENST00000291576	ENSG00000241945	ENST00000291576,ENST00000456705	9711	ENST00000291576.7:c.73G>A	ENSP00000291576.6:p.Asp25Asn	ENSP00000291576	Q15269	Q15269	Periodic tryptophan protein 2 homolog	NA	PWP2_HUMAN, PWP2, PWP2H	Nucleus, Nucleolus	Q15269 PWP2_HUMAN Periodic tryptophan protein 2 homolog Q15269,B2RAG8,Q96A77 PWP2H	nucleoplasm, pwp2p-containing subcomplex of 90s preribosome, small-subunit processome	WD repeat PWP2 family	<a href=http://zinc.docking.org/results/combination?filter.purchasability=purchasable&annotation.name=PWP2_HUMAN target=_blank>http://zinc.docking.org/results/combination?filter.purchasability=purchasable&annotation.name=PWP2_HUMAN</a>	<a href=http://cansar.icr.ac.uk/cansar/molecular-targets/Q15269/ target=_blank>http://cansar.icr.ac.uk/cansar/molecular-targets/Q15269/</a>	NA	NA	NA	0	0	0	0	0	0	0	-1.25	66	NA	NA	NA	NA	NA	NA	NA	NA	NA	NA	NA	0	0	0	0	0	0	1	1
MCM3AP	21	47666744	G	T	21:47666744:G:T	rs17183220	CAGCAGCATGAGCCCACTGGCTCCCAGGAGGTCCTTCTGTGTCTCCACAGCATCAATGGCA	CAGCAGCATGAGCCCACTGGCTCCCAGGAGTTCCTTCTGTGTCTCCACAGCATCAATGGCA	0.0480613	GGT	FALSE	1	0.0480613	D/E	1449	1449	missense_variant	tolerated	0.5	benign	0.002	ENST00000291688	ENSG00000160294	ENST00000397708,ENST00000291688	6946	ENST00000291688.1:c.4347C>A	ENSP00000291688.1:p.Asp1449Glu	ENSP00000291688	O60318	O60318	Germinal-center associated nuclear protein	2.3.1.-	GANP_HUMAN, MCM3AP, GANP, KIAA0572, MAP80	Cytoplasm, Nucleus envelope, Nucleus, Nuclear pore complex, Cytoplasm, Nucleus, Nucleoplasm	O60318 GANP_HUMAN Germinal-center associated nuclear protein O60318,C9JL56,Q2M3C1,Q6PJP6,Q9BSY5,Q9UMT4 80 kDa MCM3-associated protein, MCM3 acetylating protein, MCM3 acetyltransferase GANP, KIAA0572, MAP80	cytosol, nuclear membrane, nuclear pore, nucleoplasm, nucleus	SAC3 family	<a href=http://zinc.docking.org/results/combination?filter.purchasability=purchasable&annotation.name=GANP_HUMAN target=_blank>http://zinc.docking.org/results/combination?filter.purchasability=purchasable&annotation.name=GANP_HUMAN</a>	<a href=http://cansar.icr.ac.uk/cansar/molecular-targets/O60318/ target=_blank>http://cansar.icr.ac.uk/cansar/molecular-targets/O60318/</a>	NA	NA	NA	1	0	1	0	0	0	0	-3	59	NA	NA	NA	NA	NA	NA	NA	NA	NA	NA	NA	0	0	0	0	1	0	0	1
MCM3AP	21	47704896	G	A	21:47704896:G:A	rs9975588	AAACTAAATCCTGTGTTTCCCAGCACAGATGAACTTGAAGGCCCAGAGGTAGCCACAAAGG	AAACTAAATCCTGTGTTTCCCAGCACAGATAAACTTGAAGGCCCAGAGGTAGCCACAAAGG	0.324121	TGA	FALSE	0.999984	0.324121	S/L	102	102	missense_variant	deleterious	0.01	probably_damaging	0.994	ENST00000291688	ENSG00000160294	ENST00000291688,ENST00000397708	6946	ENST00000291688.1:c.305C>T	ENSP00000291688.1:p.Ser102Leu	ENSP00000291688	O60318	O60318	Germinal-center associated nuclear protein	2.3.1.-	GANP_HUMAN, MCM3AP, GANP, KIAA0572, MAP80	Cytoplasm, Nucleus envelope, Nucleus, Nuclear pore complex, Cytoplasm, Nucleus, Nucleoplasm	O60318 GANP_HUMAN Germinal-center associated nuclear protein O60318,C9JL56,Q2M3C1,Q6PJP6,Q9BSY5,Q9UMT4 80 kDa MCM3-associated protein, MCM3 acetylating protein, MCM3 acetyltransferase GANP, KIAA0572, MAP80	cytosol, nuclear membrane, nuclear pore, nucleoplasm, nucleus	SAC3 family	<a href=http://zinc.docking.org/results/combination?filter.purchasability=purchasable&annotation.name=GANP_HUMAN target=_blank>http://zinc.docking.org/results/combination?filter.purchasability=purchasable&annotation.name=GANP_HUMAN</a>	<a href=http://cansar.icr.ac.uk/cansar/molecular-targets/O60318/ target=_blank>http://cansar.icr.ac.uk/cansar/molecular-targets/O60318/</a>	NA	NA	NA	1	0	1	0	0	0	0	-3	59	NA	NA	NA	NA	NA	NA	NA	NA	NA	NA	NA	0	0	0	0	1	0	0	1
POLR3H	22	41939883	T	C	22:41939883:T:C	rs79669529	CTTTCACGGTGAAGAAAAGTTCTGAGACATTAAGCTGCTTGCCCACGGCCAGGGCTTGGCA	CTTTCACGGTGAAGAAAAGTTCTGAGACATCAAGCTGCTTGCCCACGGCCAGGGCTTGGCA	0.034189	TTA	FALSE	0.91785	0.034189	N/D	75	75	missense_variant	NA	NA	benign	0	ENST00000432789	ENSG00000100413	ENST00000432789	30349	ENST00000432789.1:c.223A>G	ENSP00000415053.1:p.Asn75Asp	ENSP00000415053	NA	Q9Y535	DNA-directed RNA polymerase III subunit RPC8	NA	RPC8_HUMAN, POLR3H, KIAA1665, RPC8	Nucleus	Q9Y535 RPC8_HUMAN DNA-directed RNA polymerase III subunit RPC8 Q9Y535,B0QYH9,Q5M7Y8,Q96AE3,Q9BY95 DNA-directed RNA polymerase III subunit H, RNA polymerase III subunit 22.9 kDa subunit KIAA1665, RPC8	centrosome, cytosol, dna-directed rna polymerase iii complex, intracellular membrane-bounded organelle, nucleoplasm	eukaryotic RPB7/RPC8 RNA polymerase subunit family	<a href=http://zinc.docking.org/results/combination?filter.purchasability=purchasable&annotation.name=RPC8_HUMAN target=_blank>http://zinc.docking.org/results/combination?filter.purchasability=purchasable&annotation.name=RPC8_HUMAN</a>	<a href=http://cansar.icr.ac.uk/cansar/molecular-targets/Q9Y535/ target=_blank>http://cansar.icr.ac.uk/cansar/molecular-targets/Q9Y535/</a>	NA	NA	NA	0	0	0	0	0	0	0	-3	59	NA	NA	NA	NA	NA	NA	NA	NA	NA	NA	NA	0	0	0	0	0	0	1	1
RRP7A	22	42910165	C	T	22:42910165:C:T	rs74731503	TGCCAGGCGTAGAAGTTGAGCAGCTCTTTTCGGCTGCGCTTCCGTCTCTCCCTCTCCAGCA	TGCCAGGCGTAGAAGTTGAGCAGCTCTTTTTGGCTGCGCTTCCGTCTCTCCCTCTCCAGCA	0.0242357	TCG	TRUE	0.999934	0.0242357	R/Q	235	235	missense_variant	tolerated	0.15	benign	0.027	ENST00000323013	ENSG00000189306	ENST00000323013	24286	ENST00000323013.6:c.704G>A	ENSP00000321449.6:p.Arg235Gln	ENSP00000321449	Q9Y3A4	Q9Y3A4	Ribosomal RNA-processing protein 7 homolog A	NA	RRP7A_HUMAN, RRP7A	NA	Q9Y3A4 RRP7A_HUMAN Ribosomal RNA-processing protein 7 homolog A Q9Y3A4,A4FTX2,B2RBG4,Q0VAD0,Q5JZ94,Q6P4B5,Q8IVR9,Q8IVY0,Q8N5Q3,Q8NEY6,Q9Y3H5 Gastric cancer antigen Zg14	curi complex, cytoplasm, nucleoplasm, utp-c complex	RRP7 family	<a href=http://zinc.docking.org/results/combination?filter.purchasability=purchasable&annotation.name=RRP7A_HUMAN target=_blank>http://zinc.docking.org/results/combination?filter.purchasability=purchasable&annotation.name=RRP7A_HUMAN</a>	<a href=http://cansar.icr.ac.uk/cansar/molecular-targets/Q9Y3A4/ target=_blank>http://cansar.icr.ac.uk/cansar/molecular-targets/Q9Y3A4/</a>	NA	NA	NA	0	0	0	0	0	0	0	-3	59	NA	NA	NA	NA	NA	NA	NA	NA	NA	NA	NA	0	0	0	0	0	0	1	1
TUBGCP6	22	50656428	G	A	22:50656428:G:A	rs35381394	TGAGTGCAAAGTTGGGGTGCTCTGCACCCCGCGGGCCCCCAGGGGGCCCCCAGGCCTGGGA	TGAGTGCAAAGTTGGGGTGCTCTGCACCCCACGGGCCCCCAGGGGGCCCCCAGGCCTGGGA	0.0873872	CGC	TRUE	0.993048	0.0873872	R/W	1763	1763	missense_variant	deleterious	0.01	possibly_damaging	0.827	ENST00000248846	ENSG00000128159	ENST00000425018,ENST00000248846	18127	ENST00000248846.5:c.5287C>T	ENSP00000248846.5:p.Arg1763Trp	ENSP00000248846	Q96RT7	Q96RT7	Gamma-tubulin complex component 6	NA	GCP6_HUMAN, TUBGCP6, GCP6, KIAA1669	Cytoplasm, Cytoskeleton, Microtubule organizing center, Centrosome	Q96RT7 GCP6_HUMAN Gamma-tubulin complex component 6 Q96RT7,Q5JZ80,Q6PJ40,Q86YE9,Q9BY91,Q9UGX3,Q9UGX4 GCP6, KIAA1669	centrosome, cytosol, equatorial microtubule organizing center, extracellular exosome, gamma-tubulin ring complex, membrane, microtubule, spindle pole	TUBGCP family	<a href=http://zinc.docking.org/results/combination?filter.purchasability=purchasable&annotation.name=GCP6_HUMAN target=_blank>http://zinc.docking.org/results/combination?filter.purchasability=purchasable&annotation.name=GCP6_HUMAN</a>	<a href=http://cansar.icr.ac.uk/cansar/molecular-targets/Q96RT7/ target=_blank>http://cansar.icr.ac.uk/cansar/molecular-targets/Q96RT7/</a>	NA	NA	NA	0	0	0	0	0	0	0	-0.5	74	NA	NA	NA	NA	NA	NA	NA	NA	NA	NA	NA	0	0	0	0	0	0	1	1
TUBGCP6	22	50658698	T	A	22:50658698:T:A	rs5771107	CCCTACTCTGACCTAGTTCTTCAGAGACACTGTCTCCCGGGGTGTTGGGCCACCATGGTTG	CCCTACTCTGACCTAGTTCTTCAGAGACACAGTCTCCCGGGGTGTTGGGCCACCATGGTTG	0.144379	CTG	FALSE	0.997035	0.144379	S/C	1364	1364	missense_variant	deleterious_low_confidence	NA	possibly_damaging	0.905	ENST00000248846	ENSG00000128159	ENST00000425018,ENST00000248846,ENST00000439308	18127	ENST00000248846.5:c.4090A>T	ENSP00000248846.5:p.Ser1364Cys	ENSP00000248846	Q96RT7	Q96RT7	Gamma-tubulin complex component 6	NA	GCP6_HUMAN, TUBGCP6, GCP6, KIAA1669	Cytoplasm, Cytoskeleton, Microtubule organizing center, Centrosome	Q96RT7 GCP6_HUMAN Gamma-tubulin complex component 6 Q96RT7,Q5JZ80,Q6PJ40,Q86YE9,Q9BY91,Q9UGX3,Q9UGX4 GCP6, KIAA1669	centrosome, cytosol, equatorial microtubule organizing center, extracellular exosome, gamma-tubulin ring complex, membrane, microtubule, spindle pole	TUBGCP family	<a href=http://zinc.docking.org/results/combination?filter.purchasability=purchasable&annotation.name=GCP6_HUMAN target=_blank>http://zinc.docking.org/results/combination?filter.purchasability=purchasable&annotation.name=GCP6_HUMAN</a>	<a href=http://cansar.icr.ac.uk/cansar/molecular-targets/Q96RT7/ target=_blank>http://cansar.icr.ac.uk/cansar/molecular-targets/Q96RT7/</a>	NA	NA	NA	0	0	0	0	0	0	0	-0.5	74	NA	NA	NA	NA	NA	NA	NA	NA	NA	NA	NA	0	0	0	0	0	1	0	1
TUBGCP6	22	50659598	C	T	22:50659598:C:T	rs149231425	GGGTGGGAGCCACATCTGACACATTCTCCCCGACCCTGATGCTGGCGTCAGACACGTGCCC	GGGTGGGAGCCACATCTGACACATTCTCCCTGACCCTGATGCTGGCGTCAGACACGTGCCC	0.0190245	CCG	TRUE	0.999951	0.0190245	G/R	1064	1064	missense_variant	deleterious	0.01	probably_damaging	0.994	ENST00000248846	ENSG00000128159	ENST00000248846,ENST00000439308	18127	ENST00000248846.5:c.3190G>A	ENSP00000248846.5:p.Gly1064Arg	ENSP00000248846	Q96RT7	Q96RT7	Gamma-tubulin complex component 6	NA	GCP6_HUMAN, TUBGCP6, GCP6, KIAA1669	Cytoplasm, Cytoskeleton, Microtubule organizing center, Centrosome	Q96RT7 GCP6_HUMAN Gamma-tubulin complex component 6 Q96RT7,Q5JZ80,Q6PJ40,Q86YE9,Q9BY91,Q9UGX3,Q9UGX4 GCP6, KIAA1669	centrosome, cytosol, equatorial microtubule organizing center, extracellular exosome, gamma-tubulin ring complex, membrane, microtubule, spindle pole	TUBGCP family	<a href=http://zinc.docking.org/results/combination?filter.purchasability=purchasable&annotation.name=GCP6_HUMAN target=_blank>http://zinc.docking.org/results/combination?filter.purchasability=purchasable&annotation.name=GCP6_HUMAN</a>	<a href=http://cansar.icr.ac.uk/cansar/molecular-targets/Q96RT7/ target=_blank>http://cansar.icr.ac.uk/cansar/molecular-targets/Q96RT7/</a>	NA	NA	NA	0	0	0	0	0	0	0	-0.5	74	NA	NA	NA	NA	NA	NA	NA	NA	NA	NA	NA	0	0	0	0	0	0	1	1
COPA	1	160302298	T	C	1:160302298:T:C	NA	CCAGGCTGGCTGATACTACCAAGTCTTCTGTGGGGTGGAACTGAGCACACATCACATAATG	CCAGGCTGGCTGATACTACCAAGTCTTCTGCGGGGTGGAACTGAGCACACATCACATAATG	0.0184767	GTG	FALSE	1	0.0184767	T/A	146	146	missense_variant	deleterious	0.01	benign	0.018	ENST00000241704	ENSG00000122218	ENST00000368069,ENST00000241704	2230	ENST00000241704.7:c.436A>G	ENSP00000241704.7:p.Thr146Ala	ENSP00000241704	P53621	P53621	Coatomer subunit alpha	NA	COPA_HUMAN, COPA	Cytoplasm, Golgi apparatus membrane, Cytoplasmic vesicle, COPI-coated vesicle membrane, Secreted	P53621 COPA_HUMAN Coatomer subunit alpha P53621,Q5T201,Q8IXZ9 Alpha-coat protein, HEP-COP	copi vesicle coat, cytoplasm, cytosol, endoplasmic reticulum membrane, extracellular exosome, extracellular space, golgi membrane, membrane, transport vesicle	NA	<a href=http://zinc.docking.org/results/combination?filter.purchasability=purchasable&annotation.name=COPA_HUMAN target=_blank>http://zinc.docking.org/results/combination?filter.purchasability=purchasable&annotation.name=COPA_HUMAN</a>	<a href=http://cansar.icr.ac.uk/cansar/molecular-targets/P53621/ target=_blank>http://cansar.icr.ac.uk/cansar/molecular-targets/P53621/</a>	NA	NA	NA	11	0	11	10	91	11	100	-3	59	NA	NA	NA	NA	NA	NA	NA	S146 in PDB; sequence from Mus musculus	C	5A1U	NA	0	0	1	0	0	0	0	1
STIL	1	47726087	T	C	1:47726087:T:C	rs13376679	ACACAATCTTTGTCCACCAGTCTTGAATGATGTGTTTTTTTCTTTGTATGGTAAACGTTTT	ACACAATCTTTGTCCACCAGTCTTGAATGACGTGTTTTTTTCTTTGTATGGTAAACGTTTT	0.242055	ATG	FALSE	0.999984	0.242055	H/R	984	984	missense_variant	tolerated	0.53	benign	0.005	ENST00000243182	ENSG00000123473	ENST00000371877,ENST00000396221,ENST00000243182,ENST00000337817,ENST00000360380	10879	ENST00000243182.6:c.2951A>G	ENSP00000243182.6:p.His984Arg	ENSP00000243182	Q15468	Q15468	SCL-interrupting locus protein	NA	STIL_HUMAN, STIL, SIL	Cytoplasm, Cytosol, Cytoplasm, Cytoskeleton, Microtubule organizing center, Centrosome, Centriole	Q15468 STIL_HUMAN SCL-interrupting locus protein Q15468,Q5T0C5,Q68CN9 TAL-1-interrupting locus protein SIL	centriole, centrosome, cytoplasm, cytosol	NA	<a href=http://zinc.docking.org/results/combination?filter.purchasability=purchasable&annotation.name=STIL_HUMAN target=_blank>http://zinc.docking.org/results/combination?filter.purchasability=purchasable&annotation.name=STIL_HUMAN</a>	<a href=http://cansar.icr.ac.uk/cansar/molecular-targets/Q15468/ target=_blank>http://cansar.icr.ac.uk/cansar/molecular-targets/Q15468/</a>	NA	NA	NA	3	0	1	0	0	0	0	-1.3	65	0	0	0	0	0	0	0	NA	NA	NA	NA	0	0	0	0	0	0	0	0
DNAJC11	1	6711146	T	C	1:6711146:T:C	rs12145525	ACAGGGATATACAGTTCTAGGAGTGTGACATGGCAGCAGCAGAGACGACAGGAAGCAGAGG	ACAGGGATATACAGTTCTAGGAGTGTGACACGGCAGCAGCAGAGACGACAGGAAGCAGAGG	0.343325	ATG	FALSE	0.9632	0.343325	H/R	242	242	missense_variant	tolerated	0.8	benign	0	ENST00000426784	ENSG00000007923	ENST00000426784	25570	ENST00000426784.1:c.725A>G	ENSP00000410194.1:p.His242Arg	ENSP00000410194	NA	Q9NVH1	DnaJ homolog subfamily C member 11	NA	DJC11_HUMAN, DNAJC11	Mitochondrion, Mitochondrion outer membrane	Q9NVH1 DJC11_HUMAN DnaJ homolog subfamily C member 11 Q9NVH1,Q4VWF5,Q5VZN0,Q6PK20,Q6PK70,Q8NDM2,Q96CL7	extracellular exosome, mitochondrial inner membrane, mitochondrial outer membrane, mitochondrion	DNAJC11 family	<a href=http://zinc.docking.org/results/combination?filter.purchasability=purchasable&annotation.name=DJC11_HUMAN target=_blank>http://zinc.docking.org/results/combination?filter.purchasability=purchasable&annotation.name=DJC11_HUMAN</a>	<a href=http://cansar.icr.ac.uk/cansar/molecular-targets/Q9NVH1/ target=_blank>http://cansar.icr.ac.uk/cansar/molecular-targets/Q9NVH1/</a>	NA	NA	NA	0	0	0	0	0	0	0	0.6	86	NA	NA	NA	NA	NA	NA	NA	NA	NA	NA	NA	0	0	0	0	0	0	0	0
WDR1	4	10089539	T	C	4:10089539:T:C	rs41268387	GAAGTTTTGTCCCCAGAAGCAGAAAGCAAATGGGTGCTGTCGGGACTCCAACTAATCTATT	GAAGTTTTGTCCCCAGAAGCAGAAAGCAAACGGGTGCTGTCGGGACTCCAACTAATCTATT	0.0124147	ATG	FALSE	0.917306	0.0124147	H/R	108	108	missense_variant	tolerated	0.29	benign	0.004	ENST00000382451	ENSG00000071127	ENST00000382452,ENST00000499869,ENST00000502702,ENST00000382451	12754	ENST00000382451.2:c.323A>G	ENSP00000371889.2:p.His108Arg	ENSP00000371889	O75083	O75083	WD repeat-containing protein 1	NA	WDR1_HUMAN, WDR1	Cytoplasm, Cytoskeleton, Cell projection, Podosome, Cell junction	O75083 WDR1_HUMAN WD repeat-containing protein 1 O75083,A8K6E9,A8MPU4,O75313,Q8N6E5,Q9UG05,Q9UG78,Q9UQE0 Actin-interacting protein 1, NORI-1	actomyosin, cell junction, cell projection, cell-cell junction, cortical actin cytoskeleton, cytosol, extracellular exosome, extracellular region, myelin sheath, plasma membrane, podosome	WD repeat AIP1 family	<a href=http://zinc.docking.org/results/combination?filter.purchasability=purchasable&annotation.name=WDR1_HUMAN target=_blank>http://zinc.docking.org/results/combination?filter.purchasability=purchasable&annotation.name=WDR1_HUMAN</a>	<a href=http://cansar.icr.ac.uk/cansar/molecular-targets/O75083/ target=_blank>http://cansar.icr.ac.uk/cansar/molecular-targets/O75083/</a>	NA	NA	NA	0	0	0	0	0	0	0	-0.95	69	NA	NA	NA	NA	NA	NA	NA	NA	NA	NA	NA	0	0	0	0	0	0	0	0
SKA3	13	21750534	G	A	13:21750534:G:A	rs61740857	CCTCACGCACCGCTTTCCTCTCCGTCCAGCGCTCGCTGCAGCCGGGCCGTCTCGCAGTCCA	CCTCACGCACCGCTTTCCTCTCCGTCCAGCACTCGCTGCAGCCGGGCCGTCTCGCAGTCCA	0.0160733	CGC	TRUE	0.97758	0.0160733	A/V	28	28	missense_variant	tolerated	0.05	possibly_damaging	0.695	ENST00000298260	ENSG00000165480	ENST00000298260,ENST00000462482,ENST00000465471,ENST00000400018,ENST00000314759	20262	ENST00000298260.4:c.83C>T	ENSP00000298260.4:p.Ala28Val	ENSP00000298260	Q8IX90	Q8IX90	Spindle and kinetochore-associated protein 3	NA	SKA3_HUMAN, SKA3, C13orf3, RAMA1	Cytoplasm, Cytoskeleton, Spindle, Chromosome, Centromere, Kinetochore	Q8IX90 SKA3_HUMAN Spindle and kinetochore-associated protein 3 Q8IX90,A2A330,A2A331,B2RBY2,Q5VZV5,Q86WR2,Q8NBG1,Q96D22 C13orf3, RAMA1	condensed chromosome outer kinetochore, cytoplasm, kinetochore, spindle microtubule	SKA3 family	<a href=http://zinc.docking.org/results/combination?filter.purchasability=purchasable&annotation.name=SKA3_HUMAN target=_blank>http://zinc.docking.org/results/combination?filter.purchasability=purchasable&annotation.name=SKA3_HUMAN</a>	<a href=http://cansar.icr.ac.uk/cansar/molecular-targets/Q8IX90/ target=_blank>http://cansar.icr.ac.uk/cansar/molecular-targets/Q8IX90/</a>	NA	NA	NA	1	0	1	0	0	0	0	-3	59	NA	NA	NA	NA	NA	NA	NA	28	1, 2, 3, 4, U, V, W, X, Y, Z	4AJ5	2	0	0	0	0	0	0	0	0
LETM1	4	1843342	T	C	4:1843342:T:C	rs62623389	ACCGAGTCATCGCGAACAGGGCGCGAAGAGTGCCAGCCACGCACAGGAAGGCACTGAGGTC	ACCGAGTCATCGCGAACAGGGCGCGAAGAGCGCCAGCCACGCACAGGAAGGCACTGAGGTC	0.0158437	GTG	FALSE	0.999984	0.0158437	H/R	109	109	missense_variant	tolerated	0.06	possibly_damaging	0.864	ENST00000302787	ENSG00000168924	ENST00000302787	6556	ENST00000302787.2:c.326A>G	ENSP00000305653.2:p.His109Arg	ENSP00000305653	O95202	O95202	Mitochondrial proton/calcium exchanger protein	NA	LETM1_HUMAN, LETM1	Mitochondrion inner membrane	O95202 LETM1_HUMAN Mitochondrial proton/calcium exchanger protein O95202,B4DED2,Q9UF65 Leucine zipper-EF-hand-containing transmembrane protein 1	integral component of membrane, mitochondrial inner membrane, mitochondrion	LETM1 family	<a href=http://zinc.docking.org/results/combination?filter.purchasability=purchasable&annotation.name=LETM1_HUMAN target=_blank>http://zinc.docking.org/results/combination?filter.purchasability=purchasable&annotation.name=LETM1_HUMAN</a>	<a href=http://cansar.icr.ac.uk/cansar/molecular-targets/O95202/ target=_blank>http://cansar.icr.ac.uk/cansar/molecular-targets/O95202/</a>	NA	NA	NA	0	0	0	0	0	0	0	-3	59	NA	NA	NA	NA	NA	NA	NA	NA	NA	NA	NA	0	0	0	0	0	0	0	0
ELP2	18	33726295	A	G	18:33726295:A:G	rs16967474	TCAATGAAGATGGCTCCATGATCATTGCTCATGCTTTCCACGGAGCGTTGCACCTTTGGAA	TCAATGAAGATGGCTCCATGATCATTGCTCGTGCTTTCCACGGAGCGTTGCACCTTTGGAA	0.0227954	CAT	FALSE	1	0.0227954	H/R	333	333	missense_variant	deleterious	0	possibly_damaging	0.813	ENST00000351393	ENSG00000134759	ENST00000539560,ENST00000442325,ENST00000358232,ENST00000423854,ENST00000351393	18248	ENST00000351393.6:c.998A>G	ENSP00000257191.7:p.His333Arg	ENSP00000257191	Q6IA86	Q6IA86	Elongator complex protein 2	NA	ELP2_HUMAN, ELP2, STATIP1	Cytoplasm, Nucleus	Q6IA86 ELP2_HUMAN Elongator complex protein 2 Q6IA86,A8KAI6,B4DTG0,B4DXP0,E7EP23,E9PCX0,Q53GZ0,Q687Y8,Q8N5C2,Q96GV4,Q96PI7,Q9H9N0,Q9NV81 SHINC-2, STAT3-interacting protein 1 STATIP1	cytoplasm, cytosol, elongator holoenzyme complex, histone acetyltransferase complex, transcription elongation factor complex	WD repeat ELP2 family	<a href=http://zinc.docking.org/results/combination?filter.purchasability=purchasable&annotation.name=ELP2_HUMAN target=_blank>http://zinc.docking.org/results/combination?filter.purchasability=purchasable&annotation.name=ELP2_HUMAN</a>	<a href=http://cansar.icr.ac.uk/cansar/molecular-targets/Q6IA86/ target=_blank>http://cansar.icr.ac.uk/cansar/molecular-targets/Q6IA86/</a>	NA	NA	NA	0	0	0	0	0	0	0	-1.7	61	NA	NA	NA	NA	NA	NA	NA	NA	NA	NA	NA	0	0	0	0	0	0	0	0
MTG2	20	60770931	A	G	20:60770931:A:G	rs11700220	GAAACGGAGGCGCTGGGGCAAGCTGCTTCCACAGTGAGCCCCGCAAGGAGTTTGGAGGCCC	GAAACGGAGGCGCTGGGGCAAGCTGCTTCCGCAGTGAGCCCCGCAAGGAGTTTGGAGGCCC	0.015694	CAC	FALSE	0.999984	0.015694	H/R	93	93	missense_variant	deleterious	0.03	possibly_damaging	0.903	ENST00000370823	ENSG00000101181	ENST00000467101,ENST00000370823,ENST00000436421,ENST00000448254	16239	ENST00000370823.3:c.278A>G	ENSP00000359859.3:p.His93Arg	ENSP00000359859	Q9H4K7	Q9H4K7	Mitochondrial ribosome-associated GTPase 2	NA	MTG2_HUMAN, MTG2, GTPBP5, OBGH1	Mitochondrion, Mitochondrion inner membrane	Q9H4K7 MTG2_HUMAN Mitochondrial ribosome-associated GTPase 2 Q9H4K7,A6NDR3,B4DR85,Q96I17,Q9NVG9,Q9UFR4 GTP-binding protein 5, Protein obg homolog 1 GTPBP5, OBGH1	mitochondrial inner membrane, mitochondrial matrix, mitochondrial ribosome	OBG GTPase family	<a href=http://zinc.docking.org/results/combination?filter.purchasability=purchasable&annotation.name=MTG2_HUMAN target=_blank>http://zinc.docking.org/results/combination?filter.purchasability=purchasable&annotation.name=MTG2_HUMAN</a>	<a href=http://cansar.icr.ac.uk/cansar/molecular-targets/Q9H4K7/ target=_blank>http://cansar.icr.ac.uk/cansar/molecular-targets/Q9H4K7/</a>	NA	NA	NA	0	0	0	0	0	0	0	-3	59	NA	NA	NA	NA	NA	NA	NA	NA	NA	NA	NA	0	0	0	0	0	0	0	0
EIF3D	22	36913495	T	C	22:36913495:T:C	rs76174946	CACTGTCAGGAGGTCTGCAAAAGCGTGGCATGGTCACTCACCATGCAACAAAGAGTCACTG	CACTGTCAGGAGGTCTGCAAAAGCGTGGCACGGTCACTCACCATGCAACAAAGAGTCACTG	0.0279626	ATG	FALSE	0.999967	0.0279626	H/R	98	98	missense_variant	deleterious_low_confidence	NA	benign	0	ENST00000458572	ENSG00000100353	ENST00000458572	3278	ENST00000458572.1:c.291A>G	ENSP00000391061.2:p.His98Arg	ENSP00000391061	NA	O15371	Eukaryotic translation initiation factor 3 subunit D	NA	EIF3D_HUMAN, EIF3D, EIF3S7	Cytoplasm	O15371 EIF3D_HUMAN Eukaryotic translation initiation factor 3 subunit D O15371,A8MWD3,B2R7D4,B4DTF8,B4DVY1,Q3MJD9,Q5M9Q6 Eukaryotic translation initiation factor 3 subunit 7, eIF-3-zeta, eIF3 p66 EIF3S7	cytosol, eukaryotic translation initiation factor 3 complex, eukaryotic translation initiation factor 3 complex, membrane	eIF-3 subunit D family	<a href=http://zinc.docking.org/results/combination?filter.purchasability=purchasable&annotation.name=EIF3D_HUMAN target=_blank>http://zinc.docking.org/results/combination?filter.purchasability=purchasable&annotation.name=EIF3D_HUMAN</a>	<a href=http://cansar.icr.ac.uk/cansar/molecular-targets/O15371/ target=_blank>http://cansar.icr.ac.uk/cansar/molecular-targets/O15371/</a>	NA	NA	NA	0	0	0	0	0	0	0	-0.7	72	NA	NA	NA	NA	NA	NA	NA	NA	NA	NA	NA	0	0	0	0	0	0	0	0
RBM28	7	127965924	T	G	7:127965924:T:G	rs117445229	GAAGGCATTTCTGAGCTGCTTCTTGAGTCATGAACTGGGCAAATGCACAACCTGCACAAGG	GAAGGCATTTCTGAGCTGCTTCTTGAGTCAGGAACTGGGCAAATGCACAACCTGCACAAGG	0.0255234	ATG	FALSE	0.99916	0.0255234	M/L	384	384	missense_variant	tolerated	0.36	benign	0.004	ENST00000223073	ENSG00000106344	ENST00000223073,ENST00000415472	21863	ENST00000223073.2:c.1150A>C	ENSP00000223073.1:p.Met384Leu	ENSP00000223073	Q9NW13	Q9NW13	RNA-binding protein 28	NA	RBM28_HUMAN, RBM28	Nucleus, Nucleolus	Q9NW13 RBM28_HUMAN RNA-binding protein 28 Q9NW13,A4D100,B4DU52,E9PDD9,Q53H65,Q96CV3 RNA-binding motif protein 28	nucleolus, spliceosomal complex	NA	<a href=http://zinc.docking.org/results/combination?filter.purchasability=purchasable&annotation.name=RBM28_HUMAN target=_blank>http://zinc.docking.org/results/combination?filter.purchasability=purchasable&annotation.name=RBM28_HUMAN</a>	<a href=http://cansar.icr.ac.uk/cansar/molecular-targets/Q9NW13/ target=_blank>http://cansar.icr.ac.uk/cansar/molecular-targets/Q9NW13/</a>	NA	NA	NA	1	0	1	0	0	0	0	-1.1	67	NA	NA	NA	NA	NA	NA	NA	65	A	1X4H	NA	0	0	0	0	0	0	0	0
HEATR1	1	236758887	T	C	1:236758887:T:C	rs2794751	ATGGAGACGACCAGATGGGGAAGCATGTAATGCAGAAGAGGACTGACATCGTAAGTTTCAG	ATGGAGACGACCAGATGGGGAAGCATGTAACGCAGAAGAGGACTGACATCGTAAGTTTCAG	0.654893	ATG	FALSE	0.999951	0.654893	H/R	348	348	missense_variant	tolerated	1	benign	0.002	ENST00000366581	ENSG00000119285	ENST00000366582,ENST00000366581	25517	ENST00000366581.2:c.1043A>G	ENSP00000355540.2:p.His348Arg	ENSP00000355540	NA	Q9H583	HEAT repeat-containing protein 1	NA	HEAT1_HUMAN, HEATR1, BAP28, UTP10	Nucleus, Nucleolus	Q9H583 HEAT1_HUMAN HEAT repeat-containing protein 1 Q9H583,Q5T3Q8,Q6P197,Q9NW23 Protein BAP28, U3 small nucleolar RNA-associated protein 10 homolog BAP28, UTP10	90s preribosome, fibrillar center, membrane, mitochondrion, nucleolus, nucleoplasm, small-subunit processome, t-utp complex	HEATR1/UTP10 family	<a href=http://zinc.docking.org/results/combination?filter.purchasability=purchasable&annotation.name=HEAT1_HUMAN target=_blank>http://zinc.docking.org/results/combination?filter.purchasability=purchasable&annotation.name=HEAT1_HUMAN</a>	<a href=http://cansar.icr.ac.uk/cansar/molecular-targets/Q9H583/ target=_blank>http://cansar.icr.ac.uk/cansar/molecular-targets/Q9H583/</a>	NA	NA	NA	0	0	0	0	0	0	0	0.85	89	NA	NA	NA	NA	NA	NA	NA	NA	NA	NA	NA	0	0	0	0	0	0	0	0
SMC5	9	72933774	A	G	9:72933774:A:G	rs11142365	GGTTGATTGCCTTACGTGAAACAAGCAAACATCTGGAGCACAAAGACAATGAACTTAGACA	GGTTGATTGCCTTACGTGAAACAAGCAAACGTCTGGAGCACAAAGACAATGAACTTAGACA	0.0929828	CAT	FALSE	0.999654	0.0929828	H/R	682	682	missense_variant	tolerated	0.52	benign	0.003	ENST00000361138	ENSG00000198887	ENST00000361138	20465	ENST00000361138.5:c.2045A>G	ENSP00000354957.5:p.His682Arg	ENSP00000354957	Q8IY18	Q8IY18	Structural maintenance of chromosomes protein 5	NA	SMC5_HUMAN, SMC5, KIAA0594, SMC5L1	Nucleus, Chromosome, Nucleus, PML body, Chromosome, Telomere	Q8IY18 SMC5_HUMAN Structural maintenance of chromosomes protein 5 Q8IY18,A6NM81,O60335,Q05D92,Q5VZ60,Q96SB9 KIAA0594, SMC5L1	cell junction, chromosome, interchromatin granule, nuclear speck, nucleoplasm, nucleus, pml body, sex chromosome, site of double-strand break, smc5-smc6 complex	SMC family	<a href=http://zinc.docking.org/results/combination?filter.purchasability=purchasable&annotation.name=SMC5_HUMAN target=_blank>http://zinc.docking.org/results/combination?filter.purchasability=purchasable&annotation.name=SMC5_HUMAN</a>	<a href=http://cansar.icr.ac.uk/cansar/molecular-targets/Q8IY18/ target=_blank>http://cansar.icr.ac.uk/cansar/molecular-targets/Q8IY18/</a>	NA	NA	NA	0	0	0	0	0	0	0	-3	59	NA	NA	NA	NA	NA	NA	NA	NA	NA	NA	NA	0	0	0	0	0	0	0	0
MRPL40	22	19423250	G	A	22:19423250:G:A	rs7575	AGAAGTGGTCCTTGTACAAGCAGCAAGAGCGTAAGATGGAGAGGGACACCATCAGGGCTAT	AGAAGTGGTCCTTGTACAAGCAGCAAGAGCATAAGATGGAGAGGGACACCATCAGGGCTAT	0.158901	CGT	TRUE	1	0.158901	R/H	129	129	missense_variant	tolerated	1	benign	0	ENST00000333130	ENSG00000185608	ENST00000333130	14491	ENST00000333130.3:c.386G>A	ENSP00000333401.3:p.Arg129His	ENSP00000333401	Q9NQ50	Q9NQ50	39S ribosomal protein L40, mitochondrial	NA	RM40_HUMAN, MRPL40, NLVCF, URIM	Mitochondrion	Q9NQ50 RM40_HUMAN 39S ribosomal protein L40, mitochondrial Q9NQ50,B3KVZ7,O95134 Mitochondrial large ribosomal subunit protein mL40, Nuclear localization signal-containing protein deleted in velocardiofacial syndrome, Up-regulated in metastasis NLVCF, URIM	mitochondrial inner membrane, mitochondrial large ribosomal subunit, mitochondrial ribosome, nucleus	mitochondrion-specific ribosomal protein mL40 family	<a href=http://zinc.docking.org/results/combination?filter.purchasability=purchasable&annotation.name=RM40_HUMAN target=_blank>http://zinc.docking.org/results/combination?filter.purchasability=purchasable&annotation.name=RM40_HUMAN</a>	<a href=http://cansar.icr.ac.uk/cansar/molecular-targets/Q9NQ50/ target=_blank>http://cansar.icr.ac.uk/cansar/molecular-targets/Q9NQ50/</a>	NA	NA	NA	3	0	3	0	0	0	0	-3	59	NA	NA	NA	NA	NA	NA	NA	85	8	3J7Y	NA	0	0	0	0	0	0	0	0
NARFL	16	780517	T	C	16:780517:T:C	rs7188554	GCACACTCCGAGTCCGTGCCCTGCAGCCAGTGTGTGTACAGCTCCTGAACCCCAGGCGCGT	GCACACTCCGAGTCCGTGCCCTGCAGCCAGCGTGTGTACAGCTCCTGAACCCCAGGCGCGT	0.0166462	GTG	FALSE	0.998946	0.0166462	H/R	444	444	missense_variant	tolerated	0.11	benign	0.005	ENST00000251588	ENSG00000103245	ENST00000251588,ENST00000568545,ENST00000540986	14179	ENST00000251588.2:c.1331A>G	ENSP00000251588.2:p.His444Arg	ENSP00000251588	Q9H6Q4	Q9H6Q4	Cytosolic Fe-S cluster assembly factor NARFL	NA	NARFL_HUMAN, NARFL, PRN	NA	Q9H6Q4 NARFL_HUMAN Cytosolic Fe-S cluster assembly factor NARFL Q9H6Q4,A1L385,B3KTJ3,Q53GC6,Q96S10,Q9H6J8 Iron-only hydrogenase-like protein 1, Nuclear prelamin A recognition factor-like protein, Protein related to Narf PRN	cia complex	NARF family	<a href=http://zinc.docking.org/results/combination?filter.purchasability=purchasable&annotation.name=NARFL_HUMAN target=_blank>http://zinc.docking.org/results/combination?filter.purchasability=purchasable&annotation.name=NARFL_HUMAN</a>	<a href=http://cansar.icr.ac.uk/cansar/molecular-targets/Q9H6Q4/ target=_blank>http://cansar.icr.ac.uk/cansar/molecular-targets/Q9H6Q4/</a>	NA	NA	NA	0	0	0	0	0	0	0	-3	59	NA	NA	NA	NA	NA	NA	NA	NA	NA	NA	NA	0	0	0	0	0	0	0	0
MRPS18B	6	30593485	C	G	6:30593485:C:G	rs34315095	TACCAGGGTCATCTCCAAGAAGAGAGTGGCCCCCCACCTGAGTCAATGCCCAAGATGCCCC	TACCAGGGTCATCTCCAAGAAGAGAGTGGCGCCCCACCTGAGTCAATGCCCAAGATGCCCC	0.0252489	CCC	FALSE	0.96773	0.0252489	P/A	230	230	missense_variant	deleterious_low_confidence	NA	probably_damaging	0.998	ENST00000259873	ENSG00000204568	ENST00000259873	14516	ENST00000259873.4:c.688C>G	ENSP00000259873.4:p.Pro230Ala	ENSP00000259873	Q9Y676	Q9Y676	28S ribosomal protein S18b, mitochondrial	NA	RT18B_HUMAN, MRPS18B, C6orf14	Mitochondrion	Q9Y676 RT18B_HUMAN 28S ribosomal protein S18b, mitochondrial Q9Y676,A6NDQ0,Q659G4,Q9BS27 28S ribosomal protein S18-2, mitochondrial, Mitochondrial small ribosomal subunit protein bS18b, Mitochondrial small ribosomal subunit protein mS40 C6orf14	cell junction, mitochondrial inner membrane, mitochondrial small ribosomal subunit, mitochondrion, nucleoplasm	bacterial ribosomal protein bS18 family	<a href=http://zinc.docking.org/results/combination?filter.purchasability=purchasable&annotation.name=RT18B_HUMAN target=_blank>http://zinc.docking.org/results/combination?filter.purchasability=purchasable&annotation.name=RT18B_HUMAN</a>	<a href=http://cansar.icr.ac.uk/cansar/molecular-targets/Q9Y676/ target=_blank>http://cansar.icr.ac.uk/cansar/molecular-targets/Q9Y676/</a>	NA	NA	NA	0	0	0	0	0	0	0	-3	59	NA	NA	NA	NA	NA	NA	NA	230	p	3JD5	NA	0	0	0	0	0	0	0	0
TIMM44	19	7992976	T	C	19:7992976:T:C	rs11542187	ACTGCGAGGTGCTTACGTCGACGTTGTCAATGTCTAGGATGCGAGAATGGAACTGGAGACC	ACTGCGAGGTGCTTACGTCGACGTTGTCAACGTCTAGGATGCGAGAATGGAACTGGAGACC	0.030767	ATG	FALSE	0.999028	0.030767	I/V	372	372	missense_variant	tolerated	0.26	benign	0.007	ENST00000270538	ENSG00000104980	ENST00000270538	17316	ENST00000270538.3:c.1114A>G	ENSP00000270538.2:p.Ile372Val	ENSP00000270538	O43615	O43615	Mitochondrial import inner membrane translocase subunit TIM44	NA	TIM44_HUMAN, TIMM44, MIMT44, TIM44	Mitochondrion inner membrane, Mitochondrion matrix	O43615 TIM44_HUMAN Mitochondrial import inner membrane translocase subunit TIM44 O43615,A8K0R9,D6W664,Q8N193 MIMT44, TIM44	mitochondrial inner membrane, mitochondrial matrix, mitochondrion	Tim44 family	<a href=http://zinc.docking.org/results/combination?filter.purchasability=purchasable&annotation.name=TIM44_HUMAN target=_blank>http://zinc.docking.org/results/combination?filter.purchasability=purchasable&annotation.name=TIM44_HUMAN</a>	<a href=http://cansar.icr.ac.uk/cansar/molecular-targets/O43615/ target=_blank>http://cansar.icr.ac.uk/cansar/molecular-targets/O43615/</a>	NA	NA	NA	1	0	1	0	0	0	0	-3	59	NA	NA	NA	NA	NA	NA	NA	372	A	2CW9	2	0	0	0	0	0	0	0	0
IKBKAP	9	111659483	T	G	9:111659483:T:G	rs2230793	CTGCTCTCATAGCATCGCAGACAAGGTCTATTTTATTCCCGTCAGGATCCCTGGACAGGTA	CTGCTCTCATAGCATCGCAGACAAGGTCTAGTTTATTCCCGTCAGGATCCCTGGACAGGTA	0.227144	ATT	FALSE	1	0.227144	I/L	816	816	missense_variant	tolerated	0.24	benign	0.002	ENST00000374647	ENSG00000070061	ENST00000374647,ENST00000537196	5959	ENST00000374647.5:c.2446A>C	ENSP00000363779.5:p.Ile816Leu	ENSP00000363779	O95163	NA	NA	NA	NA	NA	NA	NA	NA	NA	NA	NA	NA	NA	NA	NA	NA	NA	NA	NA	NA	NA	NA	NA	NA	NA	NA	NA	NA	NA	816	A	5CQR	0	0	0	0	0	0	0	0	0
IKBKAP	9	111659439	T	C	9:111659439:T:C	rs2230794	CTGGTGACAGCATACATACTTATGAGGATTTATGCTCTCCATGACTGCTCTCATAGCATCG	CTGGTGACAGCATACATACTTATGAGGATTCATGCTCTCCATGACTGCTCTCATAGCATCG	0.0671911	TTA	FALSE	1	0.0671911	I/M	830	830	missense_variant	tolerated	0.16	benign	0.093	ENST00000374647	ENSG00000070061	ENST00000374647,ENST00000537196	5959	ENST00000374647.5:c.2490A>G	ENSP00000363779.5:p.Ile830Met	ENSP00000363779	O95163	NA	NA	NA	NA	NA	NA	NA	NA	NA	NA	NA	NA	NA	NA	NA	NA	NA	NA	NA	NA	NA	NA	NA	NA	NA	NA	NA	NA	NA	829	A	5CQR	0	0	0	0	0	0	0	0	0
MRPL40	22	19420109	T	C	22:19420109:T:C	rs1128399	TGACGGCCTCCGTGCTGCGAAGTATCTCGCTAGCCCTGCGCCCGACTAGCGGGTGAGTGCG	TGACGGCCTCCGTGCTGCGAAGTATCTCGCCAGCCCTGCGCCCGACTAGCGGGTGAGTGCG	0.103948	CTA	FALSE	0.91589	0.103948	L/P	11	11	missense_variant	tolerated	0.29	benign	0	ENST00000333130	ENSG00000185608	ENST00000333130	14491	ENST00000333130.3:c.32T>C	ENSP00000333401.3:p.Leu11Pro	ENSP00000333401	Q9NQ50	Q9NQ50	39S ribosomal protein L40, mitochondrial	NA	RM40_HUMAN, MRPL40, NLVCF, URIM	Mitochondrion	Q9NQ50 RM40_HUMAN 39S ribosomal protein L40, mitochondrial Q9NQ50,B3KVZ7,O95134 Mitochondrial large ribosomal subunit protein mL40, Nuclear localization signal-containing protein deleted in velocardiofacial syndrome, Up-regulated in metastasis NLVCF, URIM	mitochondrial inner membrane, mitochondrial large ribosomal subunit, mitochondrial ribosome, nucleus	mitochondrion-specific ribosomal protein mL40 family	<a href=http://zinc.docking.org/results/combination?filter.purchasability=purchasable&annotation.name=RM40_HUMAN target=_blank>http://zinc.docking.org/results/combination?filter.purchasability=purchasable&annotation.name=RM40_HUMAN</a>	<a href=http://cansar.icr.ac.uk/cansar/molecular-targets/Q9NQ50/ target=_blank>http://cansar.icr.ac.uk/cansar/molecular-targets/Q9NQ50/</a>	NA	NA	NA	3	0	3	0	0	0	0	-3	59	NA	NA	NA	NA	NA	NA	NA	inconclusive	8	3J7Y	NA	0	0	0	0	0	0	0	0
IKBKAP	9	111641825	G	A	9:111641825:G:A	rs1538660	TCAGAGAAGAGGTCTGACTCTTGCCCGTGGGGTACCTCATCATCTAGAAAAGAAGAACCAG	TCAGAGAAGAGGTCTGACTCTTGCCCGTGGAGTACCTCATCATCTAGAAAAGAAGAACCAG	0.19878	GGG	FALSE	1	0.19878	P/L	1158	1158	missense_variant	tolerated	0.26	benign	0.008	ENST00000374647	ENSG00000070061	ENST00000495759,ENST00000374647,ENST00000537196	5959	ENST00000374647.5:c.3473C>T	ENSP00000363779.5:p.Pro1158Leu	ENSP00000363779	O95163	NA	NA	NA	NA	NA	NA	NA	NA	NA	NA	NA	NA	NA	NA	NA	NA	NA	NA	NA	NA	NA	NA	NA	NA	NA	NA	NA	NA	NA	inconclusive	A	5CQR	NA	0	0	0	0	0	0	0	0
SART1	11	65729513	C	G	11:65729513:C:G	.	ACGCACGGGCGGGAGCGCAGCCAGGCAGAGCCCTCCGAGCGGCGCGTGAAGCGGGAGAAGC	ACGCACGGGCGGGAGCGCAGCCAGGCAGAGGCCTCCGAGCGGCGCGTGAAGCGGGAGAAGC	0.0170404	GCC	FALSE	0.214345	0.0170404	P/A	88	88	missense_variant	tolerated	0.11	benign	0.005	ENST00000312397	ENSG00000175467	ENST00000312397,ENST00000530251	10538	ENST00000312397.5:c.262C>G	ENSP00000310448.5:p.Pro88Ala	ENSP00000310448	O43290	O43290	U4/U6.U5 tri-snRNP-associated protein 1	NA	SNUT1_HUMAN, SART1	Nucleus	O43290 SNUT1_HUMAN U4/U6.U5 tri-snRNP-associated protein 1 O43290,A6NDN1,Q53GB5 SNU66 homolog, Squamous cell carcinoma antigen recognized by T-cells 1, U4/U6.U5 tri-snRNP-associated 110 kDa protein	cajal body, catalytic step 2 spliceosome, cytoplasm, cytosol, golgi apparatus, nuclear speck, nucleoplasm, u4/u6 x u5 tri-snrnp complex	SNU66/SART1 family	<a href=http://zinc.docking.org/results/combination?filter.purchasability=purchasable&annotation.name=SNUT1_HUMAN target=_blank>http://zinc.docking.org/results/combination?filter.purchasability=purchasable&annotation.name=SNUT1_HUMAN</a>	<a href=http://cansar.icr.ac.uk/cansar/molecular-targets/O43290/ target=_blank>http://cansar.icr.ac.uk/cansar/molecular-targets/O43290/</a>	NA	NA	NA	2	0	1	0	0	0	0	-3	59	NA	NA	NA	NA	NA	NA	NA	inconclusive	P	5O9Z	NA	0	0	0	0	0	0	0	0
SART1	11	65735174	G	C	11:65735174:G:C	rs660118	CCCCAGAGGAAGGTGGAGCTCCACCGCCGGGGTCCCCGCAGGTGCTGGAGGAGGACGAGGC	CCCCAGAGGAAGGTGGAGCTCCACCGCCGGCGTCCCCGCAGGTGCTGGAGGAGGACGAGGC	0.471972	GGG	FALSE	0.902448	0.471972	G/A	485	485	missense_variant	tolerated	0.72	benign	0.041	ENST00000312397	ENSG00000175467	ENST00000312397	10538	ENST00000312397.5:c.1454G>C	ENSP00000310448.5:p.Gly485Ala	ENSP00000310448	O43290	O43290	U4/U6.U5 tri-snRNP-associated protein 1	NA	SNUT1_HUMAN, SART1	Nucleus	O43290 SNUT1_HUMAN U4/U6.U5 tri-snRNP-associated protein 1 O43290,A6NDN1,Q53GB5 SNU66 homolog, Squamous cell carcinoma antigen recognized by T-cells 1, U4/U6.U5 tri-snRNP-associated 110 kDa protein	cajal body, catalytic step 2 spliceosome, cytoplasm, cytosol, golgi apparatus, nuclear speck, nucleoplasm, u4/u6 x u5 tri-snrnp complex	SNU66/SART1 family	<a href=http://zinc.docking.org/results/combination?filter.purchasability=purchasable&annotation.name=SNUT1_HUMAN target=_blank>http://zinc.docking.org/results/combination?filter.purchasability=purchasable&annotation.name=SNUT1_HUMAN</a>	<a href=http://cansar.icr.ac.uk/cansar/molecular-targets/O43290/ target=_blank>http://cansar.icr.ac.uk/cansar/molecular-targets/O43290/</a>	NA	NA	NA	2	0	1	0	0	0	0	-3	59	NA	NA	NA	NA	NA	NA	NA	inconclusive	P	5O9Z	NA	0	0	0	0	0	0	0	0
CDT1	16	88872229	A	G	16:88872229:A:G	rs480727	GAGCGCAGTGTCCCCACCTTCAAGGATGGCACCAGGAGGTCAGATTACCAGCTCACCATCG	GAGCGCAGTGTCCCCACCTTCAAGGATGGCGCCAGGAGGTCAGATTACCAGCTCACCATCG	0.444215	CAC	FALSE	0.99776	0.444215	T/A	262	262	missense_variant	tolerated	0.2	benign	0.014	ENST00000301019	ENSG00000167513	ENST00000569140,ENST00000301019	24576	ENST00000301019.4:c.784A>G	ENSP00000301019.4:p.Thr262Ala	ENSP00000301019	Q9H211	Q9H211	DNA replication factor Cdt1	NA	CDT1_HUMAN, CDT1	Nucleus, Chromosome, Centromere, Kinetochore	Q9H211 CDT1_HUMAN DNA replication factor Cdt1 Q9H211,Q86XX9,Q96CJ5,Q96GK5,Q96H67,Q96HE6,Q9BWM0 Double parked homolog	condensed chromosome kinetochore, cytoplasm, cytosol, nuclear body, nucleoplasm, nucleus	Cdt1 family	<a href=http://zinc.docking.org/results/combination?filter.purchasability=purchasable&annotation.name=CDT1_HUMAN target=_blank>http://zinc.docking.org/results/combination?filter.purchasability=purchasable&annotation.name=CDT1_HUMAN</a>	<a href=http://cansar.icr.ac.uk/cansar/molecular-targets/Q9H211/ target=_blank>http://cansar.icr.ac.uk/cansar/molecular-targets/Q9H211/</a>	NA	NA	NA	2	0	1	0	0	0	0	-3	59	NA	NA	NA	NA	NA	NA	NA	inconclusive	C	2WVR	NA	0	0	0	0	0	0	0	0
CDT1	16	88874655	C	T	16:88874655:C:T	rs3218721	CGGACCTCGCCCACATCACTGCACGCCTGGCCCACCAGACACGTGCTGAGGAGGGGCTGTG	CGGACCTCGCCCACATCACTGCACGCCTGGTCCACCAGACACGTGCTGAGGAGGGGCTGTG	0.0116723	GCC	FALSE	0.993427	0.0116723	A/V	537	537	missense_variant	tolerated	0.08	benign	0.003	ENST00000301019	ENSG00000167513	ENST00000301019	24576	ENST00000301019.4:c.1610C>T	ENSP00000301019.4:p.Ala537Val	ENSP00000301019	Q9H211	Q9H211	DNA replication factor Cdt1	NA	CDT1_HUMAN, CDT1	Nucleus, Chromosome, Centromere, Kinetochore	Q9H211 CDT1_HUMAN DNA replication factor Cdt1 Q9H211,Q86XX9,Q96CJ5,Q96GK5,Q96H67,Q96HE6,Q9BWM0 Double parked homolog	condensed chromosome kinetochore, cytoplasm, cytosol, nuclear body, nucleoplasm, nucleus	Cdt1 family	<a href=http://zinc.docking.org/results/combination?filter.purchasability=purchasable&annotation.name=CDT1_HUMAN target=_blank>http://zinc.docking.org/results/combination?filter.purchasability=purchasable&annotation.name=CDT1_HUMAN</a>	<a href=http://cansar.icr.ac.uk/cansar/molecular-targets/Q9H211/ target=_blank>http://cansar.icr.ac.uk/cansar/molecular-targets/Q9H211/</a>	NA	NA	NA	2	0	1	0	0	0	0	-3	59	NA	NA	NA	NA	NA	NA	NA	inconclusive	C	2WVR	NA	0	0	0	0	0	0	0	0
MRPL34	19	17417080	C	T	19:17417080:C:T	rs11548548	GGCTCGCGGGAATGAGTATCAGCCGAGCAACATCAAACGCAAGAACAAGCACGGCTGGGTC	GGCTCGCGGGAATGAGTATCAGCCGAGCAATATCAAACGCAAGAACAAGCACGGCTGGGTC	0.128218	ACA	FALSE	0.992867	0.128218	T/I	24	24	missense_variant	NA	NA	benign	0	ENST00000602206	ENSG00000130312	ENST00000602206	14488	ENST00000602206.1:c.71C>T	ENSP00000471089.1:p.Thr24Ile	ENSP00000471089	NA	Q9BQ48	39S ribosomal protein L34, mitochondrial	NA	RM34_HUMAN, MRPL34	Mitochondrion	Q9BQ48 RM34_HUMAN 39S ribosomal protein L34, mitochondrial Q9BQ48 Mitochondrial large ribosomal subunit protein bL34m	mitochondrial inner membrane, mitochondrial large ribosomal subunit, mitochondrial ribosome	bacterial ribosomal protein bL34 family	<a href=http://zinc.docking.org/results/combination?filter.purchasability=purchasable&annotation.name=RM34_HUMAN target=_blank>http://zinc.docking.org/results/combination?filter.purchasability=purchasable&annotation.name=RM34_HUMAN</a>	<a href=http://cansar.icr.ac.uk/cansar/molecular-targets/Q9BQ48/ target=_blank>http://cansar.icr.ac.uk/cansar/molecular-targets/Q9BQ48/</a>	NA	NA	NA	4	0	3	0	0	0	0	-3	59	NA	NA	NA	NA	NA	NA	NA	N57 in PDB and UCSC	2	3J7Y	NA	0	0	0	0	0	0	0	0
SASS6	1	100575933	G	A	1:100575933:G:A	rs13375867	TATTTTCTTTCGGTTAAGTCTTTATTAGCCGCTTCTAACTCAGACAGTCTGTTTTGTAGCT	TATTTTCTTTCGGTTAAGTCTTTATTAGCCACTTCTAACTCAGACAGTCTGTTTTGTAGCT	0.399428	CGC	TRUE	0.999918	0.399428	A/V	259	259	missense_variant	tolerated	0.42	benign	0.011	ENST00000287482	ENSG00000156876	ENST00000535161,ENST00000287482	25403	ENST00000287482.5:c.776C>T	ENSP00000287482.5:p.Ala259Val	ENSP00000287482	Q6UVJ0	Q6UVJ0	Spindle assembly abnormal protein 6 homolog	NA	SAS6_HUMAN, SASS6, SAS6	Cytoplasm, Cytoskeleton, Microtubule organizing center, Centrosome, Cytoplasm, Cytoskeleton, Microtubule organizing center, Centrosome, Centriole	Q6UVJ0 SAS6_HUMAN Spindle assembly abnormal protein 6 homolog Q6UVJ0,D3DT55,Q8N3K0 SAS6	centriole, centrosome, cytosol, deuterosome, microtubule organizing center	NA	<a href=http://zinc.docking.org/results/combination?filter.purchasability=purchasable&annotation.name=SAS6_HUMAN target=_blank>http://zinc.docking.org/results/combination?filter.purchasability=purchasable&annotation.name=SAS6_HUMAN</a>	<a href=http://cansar.icr.ac.uk/cansar/molecular-targets/Q6UVJ0/ target=_blank>http://cansar.icr.ac.uk/cansar/molecular-targets/Q6UVJ0/</a>	NA	NA	NA	0	0	0	0	0	0	0	-3	59	NA	NA	NA	NA	NA	NA	NA	NA	NA	NA	NA	0	0	0	0	0	0	0	0
PRPF38B	1	109242392	A	G	1:109242392:A:G	rs34748332	AGAAATCAAGTAAACATAAAAATGAAAGTAAAGAAAAATCAAATAAACGAAGTCGAAGTGG	AGAAATCAAGTAAACATAAAAATGAAAGTAGAGAAAAATCAAATAAACGAAGTCGAAGTGG	0.0211136	AAA	FALSE	1	0.0211136	K/R	353	353	missense_variant	tolerated_low_confidence	NA	benign	0	ENST00000370021	ENSG00000134186	ENST00000370021,ENST00000370025	25512	ENST00000370021.1:c.1058A>G	ENSP00000359038.1:p.Lys353Arg	ENSP00000359038	NA	Q5VTL8	Pre-mRNA-splicing factor 38B	NA	PR38B_HUMAN, PRPF38B	Nucleus	Q5VTL8 PR38B_HUMAN Pre-mRNA-splicing factor 38B Q5VTL8,Q05DD6,Q32Q58,Q5VTL9,Q6PK39,Q7Z6E2,Q86WF3,Q8IWG9,Q9NW40 Sarcoma antigen NY-SAR-27	precatalytic spliceosome	PRP38 family	<a href=http://zinc.docking.org/results/combination?filter.purchasability=purchasable&annotation.name=PR38B_HUMAN target=_blank>http://zinc.docking.org/results/combination?filter.purchasability=purchasable&annotation.name=PR38B_HUMAN</a>	<a href=http://cansar.icr.ac.uk/cansar/molecular-targets/Q5VTL8/ target=_blank>http://cansar.icr.ac.uk/cansar/molecular-targets/Q5VTL8/</a>	NA	NA	NA	0	0	0	0	0	0	0	-3	59	NA	NA	NA	NA	NA	NA	NA	NA	NA	NA	NA	0	0	0	0	0	0	0	0
WDR3	1	118482149	C	T	1:118482149:C:T	rs34973445	TGTCAGAAGAAAAGCGACTCATCACTGGGGCCTCAGACAGTGAACTGAGGGTATGGGACAT	TGTCAGAAGAAAAGCGACTCATCACTGGGGTCTCAGACAGTGAACTGAGGGTATGGGACAT	0.0554183	GCC	FALSE	1	0.0554183	A/V	210	210	missense_variant	tolerated	0.09	benign	0.077	ENST00000349139	ENSG00000065183	ENST00000349139	12755	ENST00000349139.5:c.629C>T	ENSP00000308179.4:p.Ala210Val	ENSP00000308179	Q9UNX4	Q9UNX4	WD repeat-containing protein 3	NA	WDR3_HUMAN, WDR3	Nucleus, Nucleolus	Q9UNX4 WDR3_HUMAN WD repeat-containing protein 3 Q9UNX4	nuclear membrane, nucleolus, nucleoplasm, nucleus, pwp2p-containing subcomplex of 90s preribosome, small-subunit processome	WD repeat WDR3/UTP12 family	<a href=http://zinc.docking.org/results/combination?filter.purchasability=purchasable&annotation.name=WDR3_HUMAN target=_blank>http://zinc.docking.org/results/combination?filter.purchasability=purchasable&annotation.name=WDR3_HUMAN</a>	<a href=http://cansar.icr.ac.uk/cansar/molecular-targets/Q9UNX4/ target=_blank>http://cansar.icr.ac.uk/cansar/molecular-targets/Q9UNX4/</a>	NA	NA	NA	0	0	0	0	0	0	0	-0.6	73	NA	NA	NA	NA	NA	NA	NA	NA	NA	NA	NA	0	0	0	0	0	0	0	0
WDR3	1	118483474	C	G	1:118483474:C:G	rs3738420	AAACAGATTGAAGACCCGGAAGAACCAGACCCCAAGAAAATCAAAGGATCTTCTCCTGGAA	AAACAGATTGAAGACCCGGAAGAACCAGACGCCAAGAAAATCAAAGGATCTTCTCCTGGAA	0.0229323	CCC	FALSE	1	0.0229323	P/A	234	234	missense_variant	tolerated	0.75	benign	0	ENST00000349139	ENSG00000065183	ENST00000349139	12755	ENST00000349139.5:c.700C>G	ENSP00000308179.4:p.Pro234Ala	ENSP00000308179	Q9UNX4	Q9UNX4	WD repeat-containing protein 3	NA	WDR3_HUMAN, WDR3	Nucleus, Nucleolus	Q9UNX4 WDR3_HUMAN WD repeat-containing protein 3 Q9UNX4	nuclear membrane, nucleolus, nucleoplasm, nucleus, pwp2p-containing subcomplex of 90s preribosome, small-subunit processome	WD repeat WDR3/UTP12 family	<a href=http://zinc.docking.org/results/combination?filter.purchasability=purchasable&annotation.name=WDR3_HUMAN target=_blank>http://zinc.docking.org/results/combination?filter.purchasability=purchasable&annotation.name=WDR3_HUMAN</a>	<a href=http://cansar.icr.ac.uk/cansar/molecular-targets/Q9UNX4/ target=_blank>http://cansar.icr.ac.uk/cansar/molecular-targets/Q9UNX4/</a>	NA	NA	NA	0	0	0	0	0	0	0	-0.6	73	NA	NA	NA	NA	NA	NA	NA	NA	NA	NA	NA	0	0	0	0	0	0	0	0
AURKAIP1	1	1309185	T	C	1:1309185:T:C	rs111933693	AACGGGCGGGAAGGGCGGCGCCAGACTCATTTGCCCCGCAGGTAGATCTTGGGGGTCTGCC	AACGGGCGGGAAGGGCGGCGCCAGACTCATCTGCCCCGCAGGTAGATCTTGGGGGTCTGCC	0.0182034	TTT	FALSE	0.999061	0.0182034	K/R	199	199	missense_variant	tolerated_low_confidence	NA	benign	0.04	ENST00000321751	ENSG00000175756	ENST00000321751,ENST00000338338,ENST00000378853,ENST00000338370	24114	ENST00000321751.5:c.596A>G	ENSP00000319778.5:p.Lys199Arg	ENSP00000319778	Q9NWT8	Q9NWT8	Aurora kinase A-interacting protein	NA	AKIP_HUMAN, AURKAIP1, AIP, AKIP, MRPS38	Mitochondrion, Nucleus	Q9NWT8 AKIP_HUMAN Aurora kinase A-interacting protein Q9NWT8,Q5TA36,Q8TBD3 28S ribosomal protein S38, mitochondrial, Mitochondrial small ribosomal subunit protein mS38 AIP, AKIP, MRPS38	intracellular membrane-bounded organelle, mitochondrial inner membrane, mitochondrion, nucleoplasm, nucleus, ribosome	mitochondrion-specific ribosomal protein mS38 family	<a href=http://zinc.docking.org/results/combination?filter.purchasability=purchasable&annotation.name=AKIP_HUMAN target=_blank>http://zinc.docking.org/results/combination?filter.purchasability=purchasable&annotation.name=AKIP_HUMAN</a>	<a href=http://cansar.icr.ac.uk/cansar/molecular-targets/Q9NWT8/ target=_blank>http://cansar.icr.ac.uk/cansar/molecular-targets/Q9NWT8/</a>	NA	NA	NA	0	0	0	0	0	0	0	-3	59	1	3	1	1	3	1	1	NA	NA	NA	NA	0	0	0	0	0	0	0	0
EMC1	1	19565338	C	T	1:19565338:C:T	NA	GAAAAGCTCCCCATTGACCCATCTTCAGAACTGCTACTTTTCTGCTATGAGAAAGAGAAGG	GAAAAGCTCCCCATTGACCCATCTTCAGAATTGCTACTTTTCTGCTATGAGAAAGAGAAGG	0.142247	ACT	FALSE	1	0.142247	S/N	346	346	missense_variant	tolerated	0.4	benign	0.001	ENST00000375199	ENSG00000127463	ENST00000477853,ENST00000375208,ENST00000375199	28957	ENST00000375199.3:c.1037G>A	ENSP00000364345.3:p.Ser346Asn	ENSP00000364345	Q8N766	Q8N766	ER membrane protein complex subunit 1	NA	EMC1_HUMAN, EMC1, KIAA0090	Membrane	Q8N766 EMC1_HUMAN ER membrane protein complex subunit 1 Q8N766,A8K6F3,Q14700,Q5TG62,Q63HL0,Q63HL3,Q8NBH8 KIAA0090	er membrane protein complex, integral component of membrane	EMC1 family	<a href=http://zinc.docking.org/results/combination?filter.purchasability=purchasable&annotation.name=EMC1_HUMAN target=_blank>http://zinc.docking.org/results/combination?filter.purchasability=purchasable&annotation.name=EMC1_HUMAN</a>	<a href=http://cansar.icr.ac.uk/cansar/molecular-targets/Q8N766/ target=_blank>http://cansar.icr.ac.uk/cansar/molecular-targets/Q8N766/</a>	NA	NA	NA	0	0	0	0	0	0	0	-3	59	NA	NA	NA	NA	NA	NA	NA	NA	NA	NA	NA	0	0	0	0	0	0	0	0
EMC1	1	19565344	C	G	1:19565344:C:G	NA	CTCCCCATTGACCCATCTTCAGAACTGCTACTTTTCTGCTATGAGAAAGAGAAGGACAGGA	CTCCCCATTGACCCATCTTCAGAACTGCTAGTTTTCTGCTATGAGAAAGAGAAGGACAGGA	0.441845	ACT	FALSE	1	0.441845	S/T	344	344	missense_variant	tolerated	0.24	benign	0.018	ENST00000375199	ENSG00000127463	ENST00000477853,ENST00000375208,ENST00000375199	28957	ENST00000375199.3:c.1031G>C	ENSP00000364345.3:p.Ser344Thr	ENSP00000364345	Q8N766	Q8N766	ER membrane protein complex subunit 1	NA	EMC1_HUMAN, EMC1, KIAA0090	Membrane	Q8N766 EMC1_HUMAN ER membrane protein complex subunit 1 Q8N766,A8K6F3,Q14700,Q5TG62,Q63HL0,Q63HL3,Q8NBH8 KIAA0090	er membrane protein complex, integral component of membrane	EMC1 family	<a href=http://zinc.docking.org/results/combination?filter.purchasability=purchasable&annotation.name=EMC1_HUMAN target=_blank>http://zinc.docking.org/results/combination?filter.purchasability=purchasable&annotation.name=EMC1_HUMAN</a>	<a href=http://cansar.icr.ac.uk/cansar/molecular-targets/Q8N766/ target=_blank>http://cansar.icr.ac.uk/cansar/molecular-targets/Q8N766/</a>	NA	NA	NA	0	0	0	0	0	0	0	-3	59	NA	NA	NA	NA	NA	NA	NA	NA	NA	NA	NA	0	0	0	0	0	0	0	0
EMC1	1	19566382	A	G	1:19566382:A:G	NA	TACTGCAGCAGAGCATAGTGGCTTGGGGACAAGTGCAGGAAGAACTGGGCCCGGGAAGCGT	TACTGCAGCAGAGCATAGTGGCTTGGGGACGAGTGCAGGAAGAACTGGGCCCGGGAAGCGT	0.0125872	CAA	FALSE	1	0.0125872	L/S	295	295	missense_variant	deleterious	0	probably_damaging	0.973	ENST00000375199	ENSG00000127463	ENST00000477853,ENST00000375208,ENST00000375199	28957	ENST00000375199.3:c.884T>C	ENSP00000364345.3:p.Leu295Ser	ENSP00000364345	Q8N766	Q8N766	ER membrane protein complex subunit 1	NA	EMC1_HUMAN, EMC1, KIAA0090	Membrane	Q8N766 EMC1_HUMAN ER membrane protein complex subunit 1 Q8N766,A8K6F3,Q14700,Q5TG62,Q63HL0,Q63HL3,Q8NBH8 KIAA0090	er membrane protein complex, integral component of membrane	EMC1 family	<a href=http://zinc.docking.org/results/combination?filter.purchasability=purchasable&annotation.name=EMC1_HUMAN target=_blank>http://zinc.docking.org/results/combination?filter.purchasability=purchasable&annotation.name=EMC1_HUMAN</a>	<a href=http://cansar.icr.ac.uk/cansar/molecular-targets/Q8N766/ target=_blank>http://cansar.icr.ac.uk/cansar/molecular-targets/Q8N766/</a>	NA	NA	NA	0	0	0	0	0	0	0	-3	59	NA	NA	NA	NA	NA	NA	NA	NA	NA	NA	NA	0	0	0	0	0	0	0	0
DTL	1	212273606	G	A	1:212273606:G:A	rs35137676	TCCTCTCCTCTTTTTCAGTAACAGTAACGAGTAGCCAGAGTACTCCTGCCAAAGCCCCCAG	TCCTCTCCTCTTTTTCAGTAACAGTAACGAATAGCCAGAGTACTCCTGCCAAAGCCCCCAG	0.025346	AGT	FALSE	0.999143	0.025346	S/N	425	425	missense_variant	tolerated	0.15	benign	0.003	ENST00000366991	ENSG00000143476	ENST00000542077,ENST00000366991	30288	ENST00000366991.4:c.1274G>A	ENSP00000355958.4:p.Ser425Asn	ENSP00000355958	Q9NZJ0	Q9NZJ0	Denticleless protein homolog	NA	DTL_HUMAN, DTL, CDT2, CDW1, DCAF2, L2DTL, RAMP	Nucleus, Nucleus membrane, Cytoplasm, Cytoskeleton, Microtubule organizing center, Centrosome, Chromosome	Q9NZJ0 DTL_HUMAN Denticleless protein homolog Q9NZJ0,A8K8H8,D3DT98,Q5VT77,Q96SN0,Q9NW03,Q9NW34,Q9NWM5 DDB1- and CUL4-associated factor 2, Lethal(2) denticleless protein homolog, Retinoic acid-regulated nuclear matrix-associated protein CDT2, CDW1, DCAF2, L2DTL, RAMP	centrosome, chromosome, cul4-ring e3 ubiquitin ligase complex, cul4a-ring e3 ubiquitin ligase complex, cul4b-ring e3 ubiquitin ligase complex, cytosol, nuclear membrane, nucleolus, nucleoplasm, nucleus	WD repeat cdt2 family	<a href=http://zinc.docking.org/results/combination?filter.purchasability=purchasable&annotation.name=DTL_HUMAN target=_blank>http://zinc.docking.org/results/combination?filter.purchasability=purchasable&annotation.name=DTL_HUMAN</a>	<a href=http://cansar.icr.ac.uk/cansar/molecular-targets/Q9NZJ0/ target=_blank>http://cansar.icr.ac.uk/cansar/molecular-targets/Q9NZJ0/</a>	NA	NA	NA	0	0	0	0	0	0	0	-3	59	NA	NA	NA	NA	NA	NA	NA	NA	NA	NA	NA	0	0	0	0	0	0	0	0
DTL	1	212273639	C	T	1:212273639:C:T	rs3135474	GCCAGAGTACTCCTGCCAAAGCCCCCAGGGCAAAGTGCAATCCATCCAATTCTTCCCCGTC	GCCAGAGTACTCCTGCCAAAGCCCCCAGGGTAAAGTGCAATCCATCCAATTCTTCCCCGTC	0.962715	GCA	FALSE	0.999671	0.962715	A/V	436	436	missense_variant	tolerated	1	benign	0.001	ENST00000366991	ENSG00000143476	ENST00000542077,ENST00000366991	30288	ENST00000366991.4:c.1307C>T	ENSP00000355958.4:p.Ala436Val	ENSP00000355958	Q9NZJ0	Q9NZJ0	Denticleless protein homolog	NA	DTL_HUMAN, DTL, CDT2, CDW1, DCAF2, L2DTL, RAMP	Nucleus, Nucleus membrane, Cytoplasm, Cytoskeleton, Microtubule organizing center, Centrosome, Chromosome	Q9NZJ0 DTL_HUMAN Denticleless protein homolog Q9NZJ0,A8K8H8,D3DT98,Q5VT77,Q96SN0,Q9NW03,Q9NW34,Q9NWM5 DDB1- and CUL4-associated factor 2, Lethal(2) denticleless protein homolog, Retinoic acid-regulated nuclear matrix-associated protein CDT2, CDW1, DCAF2, L2DTL, RAMP	centrosome, chromosome, cul4-ring e3 ubiquitin ligase complex, cul4a-ring e3 ubiquitin ligase complex, cul4b-ring e3 ubiquitin ligase complex, cytosol, nuclear membrane, nucleolus, nucleoplasm, nucleus	WD repeat cdt2 family	<a href=http://zinc.docking.org/results/combination?filter.purchasability=purchasable&annotation.name=DTL_HUMAN target=_blank>http://zinc.docking.org/results/combination?filter.purchasability=purchasable&annotation.name=DTL_HUMAN</a>	<a href=http://cansar.icr.ac.uk/cansar/molecular-targets/Q9NZJ0/ target=_blank>http://cansar.icr.ac.uk/cansar/molecular-targets/Q9NZJ0/</a>	NA	NA	NA	0	0	0	0	0	0	0	-3	59	NA	NA	NA	NA	NA	NA	NA	NA	NA	NA	NA	0	0	0	0	0	0	0	0
NSL1	1	212911836	T	C	1:212911836:T:C	rs15702	AGTCTTTAGTTTGCTTTCTTTTCAGTACCATGTCAGAGGTTTTCCTGGAAGCAGTCTCTGT	AGTCTTTAGTTTGCTTTCTTTTCAGTACCACGTCAGAGGTTTTCCTGGAAGCAGTCTCTGT	0.640216	ATG	FALSE	1	0.640216	M/V	213	213	missense_variant	tolerated	1	benign	0	ENST00000366975	ENSG00000117697	ENST00000366977,ENST00000366975	24548	ENST00000366975.6:c.637A>G	ENSP00000355942.6:p.Met213Val	ENSP00000355942	NA	Q96IY1	Kinetochore-associated protein NSL1 homolog	NA	NSL1_HUMAN, NSL1, C1orf48	Nucleus, Chromosome, Centromere, Kinetochore	Q96IY1 NSL1_HUMAN Kinetochore-associated protein NSL1 homolog Q96IY1,E7ETD5,Q5SY75,Q9H2M5,Q9NRN8,Q9Y415 C1orf48	condensed chromosome kinetochore, cytosol, mis12/mind type complex, nuclear speck, nucleoplasm	NA	<a href=http://zinc.docking.org/results/combination?filter.purchasability=purchasable&annotation.name=NSL1_HUMAN target=_blank>http://zinc.docking.org/results/combination?filter.purchasability=purchasable&annotation.name=NSL1_HUMAN</a>	<a href=http://cansar.icr.ac.uk/cansar/molecular-targets/Q96IY1/ target=_blank>http://cansar.icr.ac.uk/cansar/molecular-targets/Q96IY1/</a>	NA	NA	NA	4	0	3	0	0	0	0	-3	59	NA	NA	NA	NA	NA	NA	NA	NA	NA	NA	NA	0	0	0	0	0	0	0	0
NSL1	1	212965095	G	A	1:212965095:G:A	rs17856201	CATGGAGGGTCAAGGACCACCAACTCAGGAGACCCCGCCATTTTTCGTCGGAACTGTGGGC	CATGGAGGGTCAAGGACCACCAACTCAGGAAACCCCGCCATTTTTCGTCGGAACTGTGGGC	0.155804	AGA	FALSE	0.997216	0.155804	S/F	4	4	missense_variant	tolerated_low_confidence	NA	benign	0.003	ENST00000366975	ENSG00000117697	ENST00000366976,ENST00000366977,ENST00000366975,ENST00000422588	24548	ENST00000366975.6:c.11C>T	ENSP00000355942.6:p.Ser4Phe	ENSP00000355942	NA	Q96IY1	Kinetochore-associated protein NSL1 homolog	NA	NSL1_HUMAN, NSL1, C1orf48	Nucleus, Chromosome, Centromere, Kinetochore	Q96IY1 NSL1_HUMAN Kinetochore-associated protein NSL1 homolog Q96IY1,E7ETD5,Q5SY75,Q9H2M5,Q9NRN8,Q9Y415 C1orf48	condensed chromosome kinetochore, cytosol, mis12/mind type complex, nuclear speck, nucleoplasm	NA	<a href=http://zinc.docking.org/results/combination?filter.purchasability=purchasable&annotation.name=NSL1_HUMAN target=_blank>http://zinc.docking.org/results/combination?filter.purchasability=purchasable&annotation.name=NSL1_HUMAN</a>	<a href=http://cansar.icr.ac.uk/cansar/molecular-targets/Q96IY1/ target=_blank>http://cansar.icr.ac.uk/cansar/molecular-targets/Q96IY1/</a>	NA	NA	NA	4	0	3	0	0	0	0	-3	59	NA	NA	NA	NA	NA	NA	NA	NA	NA	NA	NA	0	0	0	0	0	0	0	0
RRP15	1	218458753	C	T	1:218458753:C:T	rs34358288	AGAAGATGAAAATGGTAACTGGAGCCGTAGCGTCGGTGCTGGAAGACGAGGCCACAGACAC	AGAAGATGAAAATGGTAACTGGAGCCGTAGTGTCGGTGCTGGAAGACGAGGCCACAGACAC	0.0101479	GCG	TRUE	1	0.0101479	A/V	32	32	missense_variant	tolerated	0.14	benign	0.018	ENST00000366932	ENSG00000067533	ENST00000366932	24255	ENST00000366932.3:c.95C>T	ENSP00000355899.3:p.Ala32Val	ENSP00000355899	Q9Y3B9	Q9Y3B9	RRP15-like protein	NA	RRP15_HUMAN, RRP15, KIAA0507	NA	Q9Y3B9 RRP15_HUMAN RRP15-like protein Q9Y3B9 Ribosomal RNA-processing protein 15 KIAA0507	preribosome	RRP15 family	<a href=http://zinc.docking.org/results/combination?filter.purchasability=purchasable&annotation.name=RRP15_HUMAN target=_blank>http://zinc.docking.org/results/combination?filter.purchasability=purchasable&annotation.name=RRP15_HUMAN</a>	<a href=http://cansar.icr.ac.uk/cansar/molecular-targets/Q9Y3B9/ target=_blank>http://cansar.icr.ac.uk/cansar/molecular-targets/Q9Y3B9/</a>	NA	NA	NA	0	0	0	0	0	0	0	-1.25	66	NA	NA	NA	NA	NA	NA	NA	NA	NA	NA	NA	0	0	0	0	0	0	0	0
CEP85	1	26582091	G	A	1:26582091:G:A	rs3795686	ACCGAGTCCGCTTCCACAACCCAAGAACCAGCACAAGTAAGGAGTTGTACAGAGTGTTGCC	ACCGAGTCCGCTTCCACAACCCAAGAACCAACACAAGTAAGGAGTTGTACAGAGTGTTGCC	0.253332	AGC	FALSE	1	0.253332	S/N	213	213	missense_variant	tolerated	0.45	benign	0.001	ENST00000252992	ENSG00000130695	ENST00000252992,ENST00000451429,ENST00000476272	25309	ENST00000252992.4:c.638G>A	ENSP00000252992.4:p.Ser213Asn	ENSP00000252992	Q6P2H3	Q6P2H3	Centrosomal protein of 85 kDa	NA	CEP85_HUMAN, CEP85, CCDC21	Cytoplasm, Cytoskeleton, Microtubule organizing center, Centrosome, Cytoplasm, Cytoskeleton, Spindle pole, Nucleus, Nucleolus	Q6P2H3 CEP85_HUMAN Centrosomal protein of 85 kDa Q6P2H3,B4DRL1,D3DPK4,F8W7K4,Q5VY68,Q5VY70,Q9H6Q1,Q9H828,Q9UF52 Coiled-coil domain-containing protein 21 CCDC21	centrosome, cytosol, golgi apparatus, microtubule organizing center, mitochondrion, nucleolus, pericentriolar material, spindle pole	CEP85 family	<a href=http://zinc.docking.org/results/combination?filter.purchasability=purchasable&annotation.name=CEP85_HUMAN target=_blank>http://zinc.docking.org/results/combination?filter.purchasability=purchasable&annotation.name=CEP85_HUMAN</a>	<a href=http://cansar.icr.ac.uk/cansar/molecular-targets/Q6P2H3/ target=_blank>http://cansar.icr.ac.uk/cansar/molecular-targets/Q6P2H3/</a>	NA	NA	NA	2	0	1	0	0	0	0	-3	59	NA	NA	NA	NA	NA	NA	NA	NA	NA	NA	NA	0	0	0	0	0	0	0	0
CEP85	1	26596080	G	A	1:26596080:G:A	rs7550997	ATTCAACTGGAAAGCCTGAGGCAGAGAGAAGCAGAATTCTCCTCCGCTGGACATAGGTAAA	ATTCAACTGGAAAGCCTGAGGCAGAGAGAAACAGAATTCTCCTCCGCTGGACATAGGTAAA	0.151483	AGC	FALSE	0.999984	0.151483	A/T	542	542	missense_variant	tolerated	0.47	benign	0.014	ENST00000252992	ENSG00000130695	ENST00000453146,ENST00000252992,ENST00000451429,ENST00000476272	25309	ENST00000252992.4:c.1624G>A	ENSP00000252992.4:p.Ala542Thr	ENSP00000252992	Q6P2H3	Q6P2H3	Centrosomal protein of 85 kDa	NA	CEP85_HUMAN, CEP85, CCDC21	Cytoplasm, Cytoskeleton, Microtubule organizing center, Centrosome, Cytoplasm, Cytoskeleton, Spindle pole, Nucleus, Nucleolus	Q6P2H3 CEP85_HUMAN Centrosomal protein of 85 kDa Q6P2H3,B4DRL1,D3DPK4,F8W7K4,Q5VY68,Q5VY70,Q9H6Q1,Q9H828,Q9UF52 Coiled-coil domain-containing protein 21 CCDC21	centrosome, cytosol, golgi apparatus, microtubule organizing center, mitochondrion, nucleolus, pericentriolar material, spindle pole	CEP85 family	<a href=http://zinc.docking.org/results/combination?filter.purchasability=purchasable&annotation.name=CEP85_HUMAN target=_blank>http://zinc.docking.org/results/combination?filter.purchasability=purchasable&annotation.name=CEP85_HUMAN</a>	<a href=http://cansar.icr.ac.uk/cansar/molecular-targets/Q6P2H3/ target=_blank>http://cansar.icr.ac.uk/cansar/molecular-targets/Q6P2H3/</a>	NA	NA	NA	2	0	1	0	0	0	0	-3	59	NA	NA	NA	NA	NA	NA	NA	NA	NA	NA	NA	0	0	0	0	0	0	0	0
TOE1	1	45806768	T	G	1:45806768:T:G	rs148620104	CCCCCAGGTGGTGTCAGCAAAAGCACAACATCTGGGGAGGAGCTAGTAGTCCAGGTTCCCG	CCCCCAGGTGGTGTCAGCAAAAGCACAACAGCTGGGGAGGAGCTAGTAGTCCAGGTTCCCG	0.0160953	ATC	FALSE	1	0.0160953	S/A	26	26	missense_variant	tolerated_low_confidence	NA	benign	0.008	ENST00000372090	ENSG00000132773	ENST00000372090	15954	ENST00000372090.5:c.76T>G	ENSP00000361162.5:p.Ser26Ala	ENSP00000361162	Q96GM8	Q96GM8	Target of EGR1 protein 1	NA	TOE1_HUMAN, TOE1	Nucleus, Nucleolus, Nucleus speckle	Q96GM8 TOE1_HUMAN Target of EGR1 protein 1 Q96GM8,B4DEM6,Q6IA35,Q8IWN5,Q9H846	cajal body, cytoplasm, nuclear body, nuclear speck, nucleolus, nucleoplasm	CAF1 family	<a href=http://zinc.docking.org/results/combination?filter.purchasability=purchasable&annotation.name=TOE1_HUMAN target=_blank>http://zinc.docking.org/results/combination?filter.purchasability=purchasable&annotation.name=TOE1_HUMAN</a>	<a href=http://cansar.icr.ac.uk/cansar/molecular-targets/Q96GM8/ target=_blank>http://cansar.icr.ac.uk/cansar/molecular-targets/Q96GM8/</a>	NA	NA	NA	1	0	1	0	0	0	0	-0.25	77	NA	NA	NA	NA	NA	NA	NA	NA	NA	NA	NA	0	0	0	0	0	0	0	0
TOE1	1	45808863	G	A	1:45808863:G:A	rs9429157	CGGCAGAGGACAAGCGGCGACGGCGACGACGTAGGGAAAAACGGAAGAGGGCTTTATTGAA	CGGCAGAGGACAAGCGGCGACGGCGACGACATAGGGAAAAACGGAAGAGGGCTTTATTGAA	0.0248854	CGT	TRUE	1	0.0248854	R/H	341	341	missense_variant	tolerated	0.23	benign	0.159	ENST00000372090	ENSG00000132773	ENST00000372090,ENST00000539779	15954	ENST00000372090.5:c.1022G>A	ENSP00000361162.5:p.Arg341His	ENSP00000361162	Q96GM8	Q96GM8	Target of EGR1 protein 1	NA	TOE1_HUMAN, TOE1	Nucleus, Nucleolus, Nucleus speckle	Q96GM8 TOE1_HUMAN Target of EGR1 protein 1 Q96GM8,B4DEM6,Q6IA35,Q8IWN5,Q9H846	cajal body, cytoplasm, nuclear body, nuclear speck, nucleolus, nucleoplasm	CAF1 family	<a href=http://zinc.docking.org/results/combination?filter.purchasability=purchasable&annotation.name=TOE1_HUMAN target=_blank>http://zinc.docking.org/results/combination?filter.purchasability=purchasable&annotation.name=TOE1_HUMAN</a>	<a href=http://cansar.icr.ac.uk/cansar/molecular-targets/Q96GM8/ target=_blank>http://cansar.icr.ac.uk/cansar/molecular-targets/Q96GM8/</a>	NA	NA	NA	1	0	1	0	0	0	0	-0.25	77	NA	NA	NA	NA	NA	NA	NA	NA	NA	NA	NA	0	0	0	0	0	0	0	0
STIL	1	47767914	G	A	1:47767914:G:A	rs3125630	TCCATTTTTAAAAGTGTATTACCTTCGTCTGCTGTCAGAGAACCAAGTAAAAAGCATGACG	TCCATTTTTAAAAGTGTATTACCTTCGTCTACTGTCAGAGAACCAAGTAAAAAGCATGACG	0.503447	TGC	FALSE	0.999984	0.503447	A/V	86	86	missense_variant	tolerated	1	benign	0	ENST00000243182	ENSG00000123473	ENST00000413565,ENST00000447475,ENST00000396221,ENST00000360380,ENST00000243182,ENST00000371877,ENST00000337817	10879	ENST00000243182.6:c.257C>T	ENSP00000243182.6:p.Ala86Val	ENSP00000243182	Q15468	Q15468	SCL-interrupting locus protein	NA	STIL_HUMAN, STIL, SIL	Cytoplasm, Cytosol, Cytoplasm, Cytoskeleton, Microtubule organizing center, Centrosome, Centriole	Q15468 STIL_HUMAN SCL-interrupting locus protein Q15468,Q5T0C5,Q68CN9 TAL-1-interrupting locus protein SIL	centriole, centrosome, cytoplasm, cytosol	NA	<a href=http://zinc.docking.org/results/combination?filter.purchasability=purchasable&annotation.name=STIL_HUMAN target=_blank>http://zinc.docking.org/results/combination?filter.purchasability=purchasable&annotation.name=STIL_HUMAN</a>	<a href=http://cansar.icr.ac.uk/cansar/molecular-targets/Q15468/ target=_blank>http://cansar.icr.ac.uk/cansar/molecular-targets/Q15468/</a>	NA	NA	NA	3	0	1	0	0	0	0	-1.3	65	0	0	0	0	0	0	0	NA	NA	NA	NA	0	0	0	0	0	0	0	0
DNAJC11	1	6705874	G	C	1:6705874:G:C	rs200454	CTCACCTGCAGGGCCACAGTGAAGTGGCTGGTTTTAGTGTCTCGGACGATGCTAGTGTTCA	CTCACCTGCAGGGCCACAGTGAAGTGGCTGCTTTTAGTGTCTCGGACGATGCTAGTGTTCA	0.219271	GGT	FALSE	1	0.219271	T/S	290	290	missense_variant	tolerated	0.79	benign	0.003	ENST00000294401	ENSG00000007923	ENST00000542246,ENST00000377573,ENST00000426784,ENST00000294401,ENST00000377577	25570	ENST00000294401.7:c.869C>G	ENSP00000294401.7:p.Thr290Ser	ENSP00000294401	Q9NVH1	Q9NVH1	DnaJ homolog subfamily C member 11	NA	DJC11_HUMAN, DNAJC11	Mitochondrion, Mitochondrion outer membrane	Q9NVH1 DJC11_HUMAN DnaJ homolog subfamily C member 11 Q9NVH1,Q4VWF5,Q5VZN0,Q6PK20,Q6PK70,Q8NDM2,Q96CL7	extracellular exosome, mitochondrial inner membrane, mitochondrial outer membrane, mitochondrion	DNAJC11 family	<a href=http://zinc.docking.org/results/combination?filter.purchasability=purchasable&annotation.name=DJC11_HUMAN target=_blank>http://zinc.docking.org/results/combination?filter.purchasability=purchasable&annotation.name=DJC11_HUMAN</a>	<a href=http://cansar.icr.ac.uk/cansar/molecular-targets/Q9NVH1/ target=_blank>http://cansar.icr.ac.uk/cansar/molecular-targets/Q9NVH1/</a>	NA	NA	NA	0	0	0	0	0	0	0	0.6	86	NA	NA	NA	NA	NA	NA	NA	NA	NA	NA	NA	0	0	0	0	0	0	0	0
DNAJC11	1	6705944	C	T	1:6705944:C:T	rs12137794	GGATACCCCATCGCCACTGCAGGTAGCCCACGGTGTTCTTGTCTAGGTTCCGAGCTAGGAC	GGATACCCCATCGCCACTGCAGGTAGCCCATGGTGTTCTTGTCTAGGTTCCGAGCTAGGAC	0.0692353	ACG	TRUE	1	0.0692353	V/M	267	267	missense_variant	tolerated	0.43	benign	0.017	ENST00000294401	ENSG00000007923	ENST00000451196,ENST00000542246,ENST00000426784,ENST00000294401,ENST00000377573,ENST00000377577,ENST00000349363	25570	ENST00000294401.7:c.799G>A	ENSP00000294401.7:p.Val267Met	ENSP00000294401	Q9NVH1	Q9NVH1	DnaJ homolog subfamily C member 11	NA	DJC11_HUMAN, DNAJC11	Mitochondrion, Mitochondrion outer membrane	Q9NVH1 DJC11_HUMAN DnaJ homolog subfamily C member 11 Q9NVH1,Q4VWF5,Q5VZN0,Q6PK20,Q6PK70,Q8NDM2,Q96CL7	extracellular exosome, mitochondrial inner membrane, mitochondrial outer membrane, mitochondrion	DNAJC11 family	<a href=http://zinc.docking.org/results/combination?filter.purchasability=purchasable&annotation.name=DJC11_HUMAN target=_blank>http://zinc.docking.org/results/combination?filter.purchasability=purchasable&annotation.name=DJC11_HUMAN</a>	<a href=http://cansar.icr.ac.uk/cansar/molecular-targets/Q9NVH1/ target=_blank>http://cansar.icr.ac.uk/cansar/molecular-targets/Q9NVH1/</a>	NA	NA	NA	0	0	0	0	0	0	0	0.6	86	NA	NA	NA	NA	NA	NA	NA	NA	NA	NA	NA	0	0	0	0	0	0	0	0
NOL10	2	10729257	T	C	2:10729257:T:C	rs34359340	TGATCTCATAAAACTGGGGCTTTAGGACTGTCTGCTGGTCCTCCTTGAGTCGTTCCTGCCG	TGATCTCATAAAACTGGGGCTTTAGGACTGCCTGCTGGTCCTCCTTGAGTCGTTCCTGCCG	0.0103453	GTC	FALSE	0.999967	0.0103453	T/A	536	536	missense_variant	tolerated	0.39	benign	0.004	ENST00000345985	ENSG00000115761	ENST00000538384,ENST00000345985,ENST00000542668,ENST00000381685	25862	ENST00000345985.3:c.1606A>G	ENSP00000263837.4:p.Thr536Ala	ENSP00000263837	Q9BSC4	Q9BSC4	Nucleolar protein 10	NA	NOL10_HUMAN, NOL10	Nucleus, Nucleolus	Q9BSC4 NOL10_HUMAN Nucleolar protein 10 Q9BSC4,A8K3R5,B4DLV0,Q53RC9,Q96TA5,Q9H7Y7,Q9H855	nucleolus	WD repeat NOL10/ENP2 family	<a href=http://zinc.docking.org/results/combination?filter.purchasability=purchasable&annotation.name=NOL10_HUMAN target=_blank>http://zinc.docking.org/results/combination?filter.purchasability=purchasable&annotation.name=NOL10_HUMAN</a>	<a href=http://cansar.icr.ac.uk/cansar/molecular-targets/Q9BSC4/ target=_blank>http://cansar.icr.ac.uk/cansar/molecular-targets/Q9BSC4/</a>	NA	NA	NA	0	0	0	0	0	0	0	-3	59	NA	NA	NA	NA	NA	NA	NA	NA	NA	NA	NA	0	0	0	0	0	0	0	0
SMC6	2	17884495	C	T	2:17884495:C:T	rs1065381	CCTCATTGTGTTTAATATCTTTTTCAAGGGCAGATAAATGTTGCTGAAGATTTAATATCTG	CCTCATTGTGTTTAATATCTTTTTCAAGGGTAGATAAATGTTGCTGAAGATTTAATATCTG	0.270236	GCA	FALSE	0.999588	0.270236	A/T	691	691	missense_variant	tolerated	0.16	benign	0.005	ENST00000351948	ENSG00000163029	ENST00000381272,ENST00000446852,ENST00000402989,ENST00000448223,ENST00000351948	20466	ENST00000351948.4:c.2071G>A	ENSP00000323439.4:p.Ala691Thr	ENSP00000323439	Q96SB8	Q96SB8	Structural maintenance of chromosomes protein 6	NA	SMC6_HUMAN, SMC6, SMC6L1	Nucleus, Nucleus speckle, Chromosome, Nucleus, PML body, Chromosome, Telomere	Q96SB8 SMC6_HUMAN Structural maintenance of chromosomes protein 6 Q96SB8,A8K8Q6,D6W518,Q05BV4,Q9H0X3,Q9H6M0 SMC6L1	chromosome, interchromatin granule, intracellular, nuclear speck, nucleoplasm, nucleus, pml body, sex chromosome, site of double-strand break, smc5-smc6 complex	SMC family	<a href=http://zinc.docking.org/results/combination?filter.purchasability=purchasable&annotation.name=SMC6_HUMAN target=_blank>http://zinc.docking.org/results/combination?filter.purchasability=purchasable&annotation.name=SMC6_HUMAN</a>	<a href=http://cansar.icr.ac.uk/cansar/molecular-targets/Q96SB8/ target=_blank>http://cansar.icr.ac.uk/cansar/molecular-targets/Q96SB8/</a>	NA	NA	NA	0	0	0	0	0	0	0	-3	59	NA	NA	NA	NA	NA	NA	NA	NA	NA	NA	NA	0	0	0	0	0	0	0	0
SMC6	2	17894828	C	T	2:17894828:C:T	.	AGTTCACAGAGCAGGCCCCACCAGAATGGCCAGGACTATTCTCTTTGGTCCTAAAATGACA	AGTTCACAGAGCAGGCCCCACCAGAATGGCTAGGACTATTCTCTTTGGTCCTAAAATGACA	0.0259094	CCA	FALSE	0.154565	0.0259094	G/S	13	13	missense_variant	NA	NA	benign	0	ENST00000430591	ENSG00000163029	ENST00000430591	20466	ENST00000430591.1:c.37G>A	ENSP00000412246.1:p.Gly13Ser	ENSP00000412246	NA	Q96SB8	Structural maintenance of chromosomes protein 6	NA	SMC6_HUMAN, SMC6, SMC6L1	Nucleus, Nucleus speckle, Chromosome, Nucleus, PML body, Chromosome, Telomere	Q96SB8 SMC6_HUMAN Structural maintenance of chromosomes protein 6 Q96SB8,A8K8Q6,D6W518,Q05BV4,Q9H0X3,Q9H6M0 SMC6L1	chromosome, interchromatin granule, intracellular, nuclear speck, nucleoplasm, nucleus, pml body, sex chromosome, site of double-strand break, smc5-smc6 complex	SMC family	<a href=http://zinc.docking.org/results/combination?filter.purchasability=purchasable&annotation.name=SMC6_HUMAN target=_blank>http://zinc.docking.org/results/combination?filter.purchasability=purchasable&annotation.name=SMC6_HUMAN</a>	<a href=http://cansar.icr.ac.uk/cansar/molecular-targets/Q96SB8/ target=_blank>http://cansar.icr.ac.uk/cansar/molecular-targets/Q96SB8/</a>	NA	NA	NA	0	0	0	0	0	0	0	-3	59	NA	NA	NA	NA	NA	NA	NA	NA	NA	NA	NA	0	0	0	0	0	0	0	0
WDR12	2	203765756	T	C	2:203765756:T:C	rs35212307	GAAGATAAGAATTTGAACTTACTGATGAGATGTTCTCCATTTCCATGTGTTTGTCCAAGGG	GAAGATAAGAATTTGAACTTACTGATGAGACGTTCTCCATTTCCATGTGTTTGTCCAAGGG	0.0905052	ATG	FALSE	1	0.0905052	I/V	75	75	missense_variant	tolerated	0.2	benign	0.002	ENST00000261015	ENSG00000138442	ENST00000261015	14098	ENST00000261015.4:c.223A>G	ENSP00000261015.3:p.Ile75Val	ENSP00000261015	Q9GZL7	Q9GZL7	Ribosome biogenesis protein WDR12	NA	WDR12_HUMAN, WDR12	Nucleus, Nucleolus, Nucleus, Nucleoplasm	Q9GZL7 WDR12_HUMAN Ribosome biogenesis protein WDR12 Q9GZL7,B3KPA9,Q96HU0,Q9NV80,Q9NYI8 WD repeat-containing protein 12	nucleolus, nucleoplasm, pebow complex, preribosome	WD repeat WDR12/YTM1 family	<a href=http://zinc.docking.org/results/combination?filter.purchasability=purchasable&annotation.name=WDR12_HUMAN target=_blank>http://zinc.docking.org/results/combination?filter.purchasability=purchasable&annotation.name=WDR12_HUMAN</a>	<a href=http://cansar.icr.ac.uk/cansar/molecular-targets/Q9GZL7/ target=_blank>http://cansar.icr.ac.uk/cansar/molecular-targets/Q9GZL7/</a>	NA	NA	NA	0	0	0	0	0	0	0	-3	59	NA	NA	NA	NA	NA	NA	NA	NA	NA	NA	NA	0	0	0	0	0	0	0	0
AAMP	2	219130802	T	C	2:219130802:T:C	rs2305835	CCCCACCTCTGATACCTTTCAGTACATGGATAGGGCTTCCCTGCTTCAGGTCCCAAATCCT	CCCCACCTCTGATACCTTTCAGTACATGGACAGGGCTTCCCTGCTTCAGGTCCCAAATCCT	0.0237511	ATA	FALSE	1	0.0237511	I/V	250	250	missense_variant	tolerated_low_confidence	NA	benign	0.071	ENST00000248450	ENSG00000127837	ENST00000422731,ENST00000420660,ENST00000444053,ENST00000248450	18	ENST00000248450.4:c.748A>G	ENSP00000248450.4:p.Ile250Val	ENSP00000248450	Q13685	Q13685	Angio-associated migratory cell protein	NA	AAMP_HUMAN, AAMP	Cell membrane, Cytoplasm	Q13685 AAMP_HUMAN Angio-associated migratory cell protein Q13685,Q8WUJ9,Q96H92	cell surface, cytosol, intercellular bridge, microtubule cytoskeleton, plasma membrane, preribosome	NA	<a href=http://zinc.docking.org/results/combination?filter.purchasability=purchasable&annotation.name=AAMP_HUMAN target=_blank>http://zinc.docking.org/results/combination?filter.purchasability=purchasable&annotation.name=AAMP_HUMAN</a>	<a href=http://cansar.icr.ac.uk/cansar/molecular-targets/Q13685/ target=_blank>http://cansar.icr.ac.uk/cansar/molecular-targets/Q13685/</a>	NA	NA	NA	0	0	0	0	0	0	0	-0.9	70	NA	NA	NA	NA	NA	NA	NA	NA	NA	NA	NA	0	0	0	0	0	0	0	0
PTMA	2	232574908	C	T	2:232574908:C:T	NA	TGGCCCGCCGAATGCAGACATTCGGGCCTGCCGGGGTGGCGGCAGTGGGGCGTCGAGTCGA	TGGCCCGCCGAATGCAGACATTCGGGCCTGTCGGGGTGGCGGCAGTGGGGCGTCGAGTCGA	0.044215	GCC	FALSE	0.91159	0.044215	A/V	7	7	missense_variant	tolerated	1	benign	0	ENST00000410064	ENSG00000187514	ENST00000410064	9623	ENST00000410064.1:c.20C>T	ENSP00000387102.1:p.Ala7Val	ENSP00000387102	NA	P06454	Prothymosin alpha	NA	PTMA_HUMAN, PTMA, TMSA	Nucleus	P06454 PTMA_HUMAN Prothymosin alpha P06454,Q15249,Q15592 TMSA	cytosol, extracellular exosome, nucleoplasm, nucleus	pro/parathymosin family	<a href=http://zinc.docking.org/results/combination?filter.purchasability=purchasable&annotation.name=PTMA_HUMAN target=_blank>http://zinc.docking.org/results/combination?filter.purchasability=purchasable&annotation.name=PTMA_HUMAN</a>	<a href=http://cansar.icr.ac.uk/cansar/molecular-targets/P06454/ target=_blank>http://cansar.icr.ac.uk/cansar/molecular-targets/P06454/</a>	NA	NA	NA	2	0	0	0	0	0	0	-3	59	NA	NA	NA	NA	NA	NA	NA	NA	NA	NA	NA	0	0	0	0	0	0	0	0
PTMA	2	232575297	T	G	2:232575297:T:G	NA	TTCCCGCAGGCCCGGACGCCGGACCTCTGTTGGTATTGGTGGCCGTGTCGTGTGGAAAAAG	TTCCCGCAGGCCCGGACGCCGGACCTCTGTGGGTATTGGTGGCCGTGTCGTGTGGAAAAAG	0.020472	TTG	FALSE	0.133463	0.020472	W/G	33	33	missense_variant	NA	NA	benign	0	ENST00000440384	ENSG00000187514	ENST00000440384	9623	ENST00000440384.1:c.97T>G	ENSP00000392732.1:p.Trp33Gly	ENSP00000392732	NA	P06454	Prothymosin alpha	NA	PTMA_HUMAN, PTMA, TMSA	Nucleus	P06454 PTMA_HUMAN Prothymosin alpha P06454,Q15249,Q15592 TMSA	cytosol, extracellular exosome, nucleoplasm, nucleus	pro/parathymosin family	<a href=http://zinc.docking.org/results/combination?filter.purchasability=purchasable&annotation.name=PTMA_HUMAN target=_blank>http://zinc.docking.org/results/combination?filter.purchasability=purchasable&annotation.name=PTMA_HUMAN</a>	<a href=http://cansar.icr.ac.uk/cansar/molecular-targets/P06454/ target=_blank>http://cansar.icr.ac.uk/cansar/molecular-targets/P06454/</a>	NA	NA	NA	2	0	0	0	0	0	0	-3	59	NA	NA	NA	NA	NA	NA	NA	NA	NA	NA	NA	0	0	0	0	0	0	0	0
PPP1R7	2	242122820	G	A	2:242122820:G:A	NA	TTAGAGCTCTCCTTCAAAGAGCGCCGGGCAGGGCTGACTGTTTTCACGTGTGCCCGTCAGT	TTAGAGCTCTCCTTCAAAGAGCGCCGGGCAAGGCTGACTGTTTTCACGTGTGCCCGTCAGT	0.071872	AGG	FALSE	0.167133	0.071872	R/K	90	90	missense_variant	tolerated	1	benign	0	ENST00000415769	ENSG00000115685	ENST00000415769	9295	ENST00000415769.1:c.267G>A	ENSP00000413360.1:p.Arg90Lys	ENSP00000413360	NA	Q15435	Protein phosphatase 1 regulatory subunit 7	NA	PP1R7_HUMAN, PPP1R7, SDS22	Nucleus	Q15435 PP1R7_HUMAN Protein phosphatase 1 regulatory subunit 7 Q15435,B4DFD4,B5MCY6,Q9UQE5,Q9UQE6,Q9Y6K4 Protein phosphatase 1 regulatory subunit 22 SDS22	chromosome, cytoplasm, extracellular exosome, nucleus	SDS22 family	<a href=http://zinc.docking.org/results/combination?filter.purchasability=purchasable&annotation.name=PP1R7_HUMAN target=_blank>http://zinc.docking.org/results/combination?filter.purchasability=purchasable&annotation.name=PP1R7_HUMAN</a>	<a href=http://cansar.icr.ac.uk/cansar/molecular-targets/Q15435/ target=_blank>http://cansar.icr.ac.uk/cansar/molecular-targets/Q15435/</a>	NA	NA	NA	0	0	0	0	0	0	0	-3	59	NA	NA	NA	NA	NA	NA	NA	NA	NA	NA	NA	0	0	0	0	0	0	0	0
PPP1R7	2	242122844	C	T	2:242122844:C:T	NA	CGGGCAGGGCTGACTGTTTTCACGTGTGCCCGTCAGTTCTCGCCACATCCCTTGCCTGTGG	CGGGCAGGGCTGACTGTTTTCACGTGTGCCTGTCAGTTCTCGCCACATCCCTTGCCTGTGG	0.0452943	CCG	TRUE	0.174348	0.0452943	P/L	98	98	missense_variant	deleterious_low_confidence	NA	benign	0	ENST00000415769	ENSG00000115685	ENST00000415769	9295	ENST00000415769.1:c.291C>T	ENSP00000413360.1:p.Pro98Leu	ENSP00000413360	NA	Q15435	Protein phosphatase 1 regulatory subunit 7	NA	PP1R7_HUMAN, PPP1R7, SDS22	Nucleus	Q15435 PP1R7_HUMAN Protein phosphatase 1 regulatory subunit 7 Q15435,B4DFD4,B5MCY6,Q9UQE5,Q9UQE6,Q9Y6K4 Protein phosphatase 1 regulatory subunit 22 SDS22	chromosome, cytoplasm, extracellular exosome, nucleus	SDS22 family	<a href=http://zinc.docking.org/results/combination?filter.purchasability=purchasable&annotation.name=PP1R7_HUMAN target=_blank>http://zinc.docking.org/results/combination?filter.purchasability=purchasable&annotation.name=PP1R7_HUMAN</a>	<a href=http://cansar.icr.ac.uk/cansar/molecular-targets/Q15435/ target=_blank>http://cansar.icr.ac.uk/cansar/molecular-targets/Q15435/</a>	NA	NA	NA	0	0	0	0	0	0	0	-3	59	NA	NA	NA	NA	NA	NA	NA	NA	NA	NA	NA	0	0	0	0	0	0	0	0
TTC27	2	32865434	G	A	2:32865434:G:A	rs77321087	CCTCGAAGCCTATACTACTGTTATTAGCACGCATTATCCTAGTGAATGTAAGACATAAACT	CCTCGAAGCCTATACTACTGTTATTAGCACACATTATCCTAGTGAATGTAAGACATAAACT	0.0252187	CGC	TRUE	1	0.0252187	R/H	165	165	missense_variant	deleterious	0	benign	0.12	ENST00000317907	ENSG00000018699	ENST00000317907,ENST00000448773	25986	ENST00000317907.4:c.494G>A	ENSP00000313953.4:p.Arg165His	ENSP00000313953	Q6P3X3	Q6P3X3	Tetratricopeptide repeat protein 27	NA	TTC27_HUMAN, TTC27	NA	Q6P3X3 TTC27_HUMAN Tetratricopeptide repeat protein 27 Q6P3X3,A6NKJ0,Q96SS5,Q9BVF1,Q9NWR4,Q9NXG4	NA	TTC27 family	<a href=http://zinc.docking.org/results/combination?filter.purchasability=purchasable&annotation.name=TTC27_HUMAN target=_blank>http://zinc.docking.org/results/combination?filter.purchasability=purchasable&annotation.name=TTC27_HUMAN</a>	<a href=http://cansar.icr.ac.uk/cansar/molecular-targets/Q6P3X3/ target=_blank>http://cansar.icr.ac.uk/cansar/molecular-targets/Q6P3X3/</a>	NA	NA	NA	0	0	0	0	0	0	0	0.25	82	NA	NA	NA	NA	NA	NA	NA	NA	NA	NA	NA	0	0	0	0	0	0	0	0
TTC27	2	32983480	G	A	2:32983480:G:A	rs2273664	ATGACAAGGCCTGGGAGTTGTCCCGGTACCGCAGTGCTCGTGCTCAGCGCTCCAAAGCCCT	ATGACAAGGCCTGGGAGTTGTCCCGGTACCACAGTGCTCGTGCTCAGCGCTCCAAAGCCCT	0.0600801	CGC	TRUE	1	0.0600801	R/H	525	525	missense_variant	deleterious	0	benign	0.233	ENST00000317907	ENSG00000018699	ENST00000317907,ENST00000433416	25986	ENST00000317907.4:c.1574G>A	ENSP00000313953.4:p.Arg525His	ENSP00000313953	Q6P3X3	Q6P3X3	Tetratricopeptide repeat protein 27	NA	TTC27_HUMAN, TTC27	NA	Q6P3X3 TTC27_HUMAN Tetratricopeptide repeat protein 27 Q6P3X3,A6NKJ0,Q96SS5,Q9BVF1,Q9NWR4,Q9NXG4	NA	TTC27 family	<a href=http://zinc.docking.org/results/combination?filter.purchasability=purchasable&annotation.name=TTC27_HUMAN target=_blank>http://zinc.docking.org/results/combination?filter.purchasability=purchasable&annotation.name=TTC27_HUMAN</a>	<a href=http://cansar.icr.ac.uk/cansar/molecular-targets/Q6P3X3/ target=_blank>http://cansar.icr.ac.uk/cansar/molecular-targets/Q6P3X3/</a>	NA	NA	NA	0	0	0	0	0	0	0	0.25	82	NA	NA	NA	NA	NA	NA	NA	NA	NA	NA	NA	0	0	0	0	0	0	0	0
CEBPZ	2	37456032	C	T	2:37456032:C:T	rs2098386	TTTCTTTTTCAGCTGGTTCATCTTCTTCAACTAAGGAAGCTTTTGTATACTTCGCCAAATT	TTTCTTTTTCAGCTGGTTCATCTTCTTCAATTAAGGAAGCTTTTGTATACTTCGCCAAATT	0.878847	ACT	FALSE	0.999539	0.878847	V/I	102	102	missense_variant	tolerated	0.92	benign	0.001	ENST00000234170	ENSG00000115816	ENST00000446769,ENST00000234170	24218	ENST00000234170.5:c.304G>A	ENSP00000234170.5:p.Val102Ile	ENSP00000234170	Q03701	Q03701	CCAAT/enhancer-binding protein zeta	NA	CEBPZ_HUMAN, CEBPZ, CBF2	Nucleus	Q03701 CEBPZ_HUMAN CCAAT/enhancer-binding protein zeta Q03701,Q8NE75 CCAAT-box-binding transcription factor CBF2	nucleus	CBF/MAK21 family	<a href=http://zinc.docking.org/results/combination?filter.purchasability=purchasable&annotation.name=CEBPZ_HUMAN target=_blank>http://zinc.docking.org/results/combination?filter.purchasability=purchasable&annotation.name=CEBPZ_HUMAN</a>	<a href=http://cansar.icr.ac.uk/cansar/molecular-targets/Q03701/ target=_blank>http://cansar.icr.ac.uk/cansar/molecular-targets/Q03701/</a>	NA	NA	NA	0	0	0	0	0	0	0	-3	59	NA	NA	NA	NA	NA	NA	NA	NA	NA	NA	NA	0	0	0	0	0	0	0	0
CEBPZ	2	37458668	G	A	2:37458668:G:A	rs3213746	GATCTTCTACTGCCTCCTCGGGGCGCCAAGGCCGCTTGGCATGGAACTCCAAAGGCTCCTT	GATCTTCTACTGCCTCCTCGGGGCGCCAAGACCGCTTGGCATGGAACTCCAAAGGCTCCTT	0.0849311	GGC	FALSE	0.999984	0.0849311	P/S	15	15	missense_variant	deleterious_low_confidence	NA	possibly_damaging	0.735	ENST00000234170	ENSG00000115816	ENST00000234170	24218	ENST00000234170.5:c.43C>T	ENSP00000234170.5:p.Pro15Ser	ENSP00000234170	Q03701	Q03701	CCAAT/enhancer-binding protein zeta	NA	CEBPZ_HUMAN, CEBPZ, CBF2	Nucleus	Q03701 CEBPZ_HUMAN CCAAT/enhancer-binding protein zeta Q03701,Q8NE75 CCAAT-box-binding transcription factor CBF2	nucleus	CBF/MAK21 family	<a href=http://zinc.docking.org/results/combination?filter.purchasability=purchasable&annotation.name=CEBPZ_HUMAN target=_blank>http://zinc.docking.org/results/combination?filter.purchasability=purchasable&annotation.name=CEBPZ_HUMAN</a>	<a href=http://cansar.icr.ac.uk/cansar/molecular-targets/Q03701/ target=_blank>http://cansar.icr.ac.uk/cansar/molecular-targets/Q03701/</a>	NA	NA	NA	0	0	0	0	0	0	0	-3	59	NA	NA	NA	NA	NA	NA	NA	NA	NA	NA	NA	0	0	0	0	0	0	0	0
LRPPRC	2	44222918	G	C	2:44222918:G:C	.	GGGGGACCCTGGCGCCGCAGCTTGCCTGGAGAAAGGGCCTGGGCACTCACCCGGCCACGGG	GGGGGACCCTGGCGCCGCAGCTTGCCTGGACAAAGGGCCTGGGCACTCACCCGGCCACGGG	0.0227273	AGA	FALSE	0.0714262	0.0227273	F/L	22	22	missense_variant	tolerated_low_confidence	NA	benign	0	ENST00000447246	ENSG00000138095	ENST00000447246	15714	ENST00000447246.1:c.66C>G	ENSP00000403637.1:p.Phe22Leu	ENSP00000403637	NA	P42704	Leucine-rich PPR motif-containing protein, mitochondrial	NA	LPPRC_HUMAN, LRPPRC, LRP130	Mitochondrion, Nucleus, Nucleoplasm, Nucleus inner membrane, Nucleus outer membrane	P42704 LPPRC_HUMAN Leucine-rich PPR motif-containing protein, mitochondrial P42704,A0PJE3,A8K1V1,Q53PC0,Q53QN7,Q6ZUD8,Q7Z7A6,Q96D84 130 kDa leucine-rich protein, GP130 LRP130	condensed nuclear chromosome, cytoskeleton, intracellular ribonucleoprotein complex, membrane, microtubule, mitochondrial nucleoid, mitochondrion, nuclear inner membrane, nuclear outer membrane, nucleoplasm, nucleus, perinuclear region of cytoplasm	NA	<a href=http://zinc.docking.org/results/combination?filter.purchasability=purchasable&annotation.name=LPPRC_HUMAN target=_blank>http://zinc.docking.org/results/combination?filter.purchasability=purchasable&annotation.name=LPPRC_HUMAN</a>	<a href=http://cansar.icr.ac.uk/cansar/molecular-targets/P42704/ target=_blank>http://cansar.icr.ac.uk/cansar/molecular-targets/P42704/</a>	NA	NA	NA	0	0	0	0	0	0	0	-1.65	62	NA	NA	NA	NA	NA	NA	NA	NA	NA	NA	NA	0	0	0	0	0	0	0	0
SRBD1	2	45640334	T	C	2:45640334:T:C	rs3755072	TTTGGCTTCAGTAAAACATTCACTGCAGTTTTGCTCTTCTTTTTGCCCTGCTTCTCATTTG	TTTGGCTTCAGTAAAACATTCACTGCAGTTCTGCTCTTCTTTTTGCCCTGCTTCTCATTTG	0.136686	TTT	FALSE	1	0.136686	K/R	811	811	missense_variant	deleterious	0.01	probably_damaging	0.994	ENST00000263736	ENSG00000068784	ENST00000535761,ENST00000263736	25521	ENST00000263736.4:c.2432A>G	ENSP00000263736.4:p.Lys811Arg	ENSP00000263736	Q8N5C6	Q8N5C6	S1 RNA-binding domain-containing protein 1	NA	SRBD1_HUMAN, SRBD1	NA	Q8N5C6 SRBD1_HUMAN S1 RNA-binding domain-containing protein 1 Q8N5C6,Q53T56,Q96TA4,Q9NW11	NA	NA	<a href=http://zinc.docking.org/results/combination?filter.purchasability=purchasable&annotation.name=SRBD1_HUMAN target=_blank>http://zinc.docking.org/results/combination?filter.purchasability=purchasable&annotation.name=SRBD1_HUMAN</a>	<a href=http://cansar.icr.ac.uk/cansar/molecular-targets/Q8N5C6/ target=_blank>http://cansar.icr.ac.uk/cansar/molecular-targets/Q8N5C6/</a>	NA	NA	NA	0	0	0	0	0	0	0	-3	59	NA	NA	NA	NA	NA	NA	NA	NA	NA	NA	NA	0	0	0	0	0	0	0	0
SRBD1	2	45640374	C	A	2:45640374:C:A	rs3755073	TTTTGCCCTGCTTCTCATTTGTGACCTCAACGTCTGCTGAAGATGTCACAGCAACTCCTTG	TTTTGCCCTGCTTCTCATTTGTGACCTCAAAGTCTGCTGAAGATGTCACAGCAACTCCTTG	0.144816	ACG	FALSE	1	0.144816	V/F	798	798	missense_variant	tolerated	0.05	benign	0.124	ENST00000263736	ENSG00000068784	ENST00000535761,ENST00000263736	25521	ENST00000263736.4:c.2392G>T	ENSP00000263736.4:p.Val798Phe	ENSP00000263736	Q8N5C6	Q8N5C6	S1 RNA-binding domain-containing protein 1	NA	SRBD1_HUMAN, SRBD1	NA	Q8N5C6 SRBD1_HUMAN S1 RNA-binding domain-containing protein 1 Q8N5C6,Q53T56,Q96TA4,Q9NW11	NA	NA	<a href=http://zinc.docking.org/results/combination?filter.purchasability=purchasable&annotation.name=SRBD1_HUMAN target=_blank>http://zinc.docking.org/results/combination?filter.purchasability=purchasable&annotation.name=SRBD1_HUMAN</a>	<a href=http://cansar.icr.ac.uk/cansar/molecular-targets/Q8N5C6/ target=_blank>http://cansar.icr.ac.uk/cansar/molecular-targets/Q8N5C6/</a>	NA	NA	NA	0	0	0	0	0	0	0	-3	59	NA	NA	NA	NA	NA	NA	NA	NA	NA	NA	NA	0	0	0	0	0	0	0	0
MPHOSPH10	2	71360282	G	A	2:71360282:G:A	rs13010513	GTCTTCTCCCAGAGAGTGAAGAACAGGAACGTGAAGAGGATGGTTCAGAGATAGAGGCTGA	GTCTTCTCCCAGAGAGTGAAGAACAGGAACATGAAGAGGATGGTTCAGAGATAGAGGCTGA	0.170508	CGT	TRUE	1	0.170508	R/H	115	115	missense_variant	tolerated	0.16	benign	0.123	ENST00000244230	ENSG00000124383	ENST00000498451,ENST00000244230	7213	ENST00000244230.2:c.344G>A	ENSP00000244230.2:p.Arg115His	ENSP00000244230	O00566	O00566	U3 small nucleolar ribonucleoprotein protein MPP10	NA	MPP10_HUMAN, MPHOSPH10, MPP10	Nucleus, Nucleolus, Chromosome	O00566 MPP10_HUMAN U3 small nucleolar ribonucleoprotein protein MPP10 O00566,A0AVJ8 M phase phosphoprotein 10 MPP10	chromosome, mpp10 complex, nucleolus, nucleoplasm, small nucleolar ribonucleoprotein complex, small-subunit processome	MPP10 family	<a href=http://zinc.docking.org/results/combination?filter.purchasability=purchasable&annotation.name=MPP10_HUMAN target=_blank>http://zinc.docking.org/results/combination?filter.purchasability=purchasable&annotation.name=MPP10_HUMAN</a>	<a href=http://cansar.icr.ac.uk/cansar/molecular-targets/O00566/ target=_blank>http://cansar.icr.ac.uk/cansar/molecular-targets/O00566/</a>	NA	NA	NA	0	0	0	0	0	0	0	-3	59	NA	NA	NA	NA	NA	NA	NA	NA	NA	NA	NA	0	0	0	0	0	0	0	0
MPHOSPH10	2	71360625	G	T	2:71360625:G:T	rs1813160	AGAAGAGGAACGAAAAGATGATAATGATGAGGAGGAGGAAGATATTGATTTTTTTGAAGAT	AGAAGAGGAACGAAAAGATGATAATGATGATGAGGAGGAAGATATTGATTTTTTTGAAGAT	0.322483	AGG	FALSE	0.99883	0.322483	E/D	229	229	missense_variant	tolerated	0.38	benign	0.019	ENST00000244230	ENSG00000124383	ENST00000498451,ENST00000244230	7213	ENST00000244230.2:c.687G>T	ENSP00000244230.2:p.Glu229Asp	ENSP00000244230	O00566	O00566	U3 small nucleolar ribonucleoprotein protein MPP10	NA	MPP10_HUMAN, MPHOSPH10, MPP10	Nucleus, Nucleolus, Chromosome	O00566 MPP10_HUMAN U3 small nucleolar ribonucleoprotein protein MPP10 O00566,A0AVJ8 M phase phosphoprotein 10 MPP10	chromosome, mpp10 complex, nucleolus, nucleoplasm, small nucleolar ribonucleoprotein complex, small-subunit processome	MPP10 family	<a href=http://zinc.docking.org/results/combination?filter.purchasability=purchasable&annotation.name=MPP10_HUMAN target=_blank>http://zinc.docking.org/results/combination?filter.purchasability=purchasable&annotation.name=MPP10_HUMAN</a>	<a href=http://cansar.icr.ac.uk/cansar/molecular-targets/O00566/ target=_blank>http://cansar.icr.ac.uk/cansar/molecular-targets/O00566/</a>	NA	NA	NA	0	0	0	0	0	0	0	-3	59	NA	NA	NA	NA	NA	NA	NA	NA	NA	NA	NA	0	0	0	0	0	0	0	0
MPHOSPH10	2	71366957	C	A	2:71366957:C:A	rs3732240	CCTGTGATTACAGAGGAAACCACCCTTCAACTGGAAGATATCATTAAACAGAGGATAAGAG	CCTGTGATTACAGAGGAAACCACCCTTCAAATGGAAGATATCATTAAACAGAGGATAAGAG	0.0624701	ACT	FALSE	1	0.0624701	L/M	425	425	missense_variant	deleterious	0	probably_damaging	0.999	ENST00000244230	ENSG00000124383	ENST00000244230	7213	ENST00000244230.2:c.1273C>A	ENSP00000244230.2:p.Leu425Met	ENSP00000244230	O00566	O00566	U3 small nucleolar ribonucleoprotein protein MPP10	NA	MPP10_HUMAN, MPHOSPH10, MPP10	Nucleus, Nucleolus, Chromosome	O00566 MPP10_HUMAN U3 small nucleolar ribonucleoprotein protein MPP10 O00566,A0AVJ8 M phase phosphoprotein 10 MPP10	chromosome, mpp10 complex, nucleolus, nucleoplasm, small nucleolar ribonucleoprotein complex, small-subunit processome	MPP10 family	<a href=http://zinc.docking.org/results/combination?filter.purchasability=purchasable&annotation.name=MPP10_HUMAN target=_blank>http://zinc.docking.org/results/combination?filter.purchasability=purchasable&annotation.name=MPP10_HUMAN</a>	<a href=http://cansar.icr.ac.uk/cansar/molecular-targets/O00566/ target=_blank>http://cansar.icr.ac.uk/cansar/molecular-targets/O00566/</a>	NA	NA	NA	0	0	0	0	0	0	0	-3	59	NA	NA	NA	NA	NA	NA	NA	NA	NA	NA	NA	0	0	0	0	0	0	0	0
PTCD3	2	86333375	C	T	2:86333375:C:T	rs13393659	CAACATGCTCTGCAGAGAAATCAAAGATGGCGGTTGTATCTGCTGTTCGCTGGCTGGGCCT	CAACATGCTCTGCAGAGAAATCAAAGATGGTGGTTGTATCTGCTGTTCGCTGGCTGGGCCT	0.0128635	GCG	TRUE	1	0.0128635	A/V	2	2	missense_variant	deleterious_low_confidence	NA	probably_damaging	0.999	ENST00000254630	ENSG00000132300	ENST00000409783,ENST00000418628,ENST00000254630,ENST00000409277,ENST00000409326	24717	ENST00000254630.7:c.5C>T	ENSP00000254630.7:p.Ala2Val	ENSP00000254630	Q96EY7	Q96EY7	Pentatricopeptide repeat domain-containing protein 3, mitochondrial	NA	PTCD3_HUMAN, PTCD3, MRPS39	Mitochondrion	Q96EY7 PTCD3_HUMAN Pentatricopeptide repeat domain-containing protein 3, mitochondrial Q96EY7,A6NHD2,D6W5M1,Q597H0,Q658Y9,Q9BUZ8,Q9NWL0 28S ribosomal protein S39, mitochondrial, Mitochondrial small ribosomal subunit protein mS39, Transformation-related gene 15 protein MRPS39	cytosol, mitochondrial inner membrane, mitochondrion, nucleoplasm, plasma membrane, ribosome	mitochondrion-specific ribosomal protein mS39 family	<a href=http://zinc.docking.org/results/combination?filter.purchasability=purchasable&annotation.name=PTCD3_HUMAN target=_blank>http://zinc.docking.org/results/combination?filter.purchasability=purchasable&annotation.name=PTCD3_HUMAN</a>	<a href=http://cansar.icr.ac.uk/cansar/molecular-targets/Q96EY7/ target=_blank>http://cansar.icr.ac.uk/cansar/molecular-targets/Q96EY7/</a>	NA	NA	NA	0	0	0	0	0	0	0	-1.25	66	NA	NA	NA	NA	NA	NA	NA	NA	NA	NA	NA	0	0	0	0	0	0	0	0
PTCD3	2	86364653	A	G	2:86364653:A:G	rs2241433	AGTGACAGTGATACTGACAGCAGCAGTGACAGCGACAGTGACACCAGTGAAGGCAAATGAA	AGTGACAGTGATACTGACAGCAGCAGTGACGGCGACAGTGACACCAGTGAAGGCAAATGAA	0.0185897	CAG	FALSE	1	0.0185897	S/G	681	681	missense_variant	deleterious_low_confidence	NA	benign	0	ENST00000254630	ENSG00000132300	ENST00000254630	24717	ENST00000254630.7:c.2041A>G	ENSP00000254630.7:p.Ser681Gly	ENSP00000254630	Q96EY7	Q96EY7	Pentatricopeptide repeat domain-containing protein 3, mitochondrial	NA	PTCD3_HUMAN, PTCD3, MRPS39	Mitochondrion	Q96EY7 PTCD3_HUMAN Pentatricopeptide repeat domain-containing protein 3, mitochondrial Q96EY7,A6NHD2,D6W5M1,Q597H0,Q658Y9,Q9BUZ8,Q9NWL0 28S ribosomal protein S39, mitochondrial, Mitochondrial small ribosomal subunit protein mS39, Transformation-related gene 15 protein MRPS39	cytosol, mitochondrial inner membrane, mitochondrion, nucleoplasm, plasma membrane, ribosome	mitochondrion-specific ribosomal protein mS39 family	<a href=http://zinc.docking.org/results/combination?filter.purchasability=purchasable&annotation.name=PTCD3_HUMAN target=_blank>http://zinc.docking.org/results/combination?filter.purchasability=purchasable&annotation.name=PTCD3_HUMAN</a>	<a href=http://cansar.icr.ac.uk/cansar/molecular-targets/Q96EY7/ target=_blank>http://cansar.icr.ac.uk/cansar/molecular-targets/Q96EY7/</a>	NA	NA	NA	0	0	0	0	0	0	0	-1.25	66	NA	NA	NA	NA	NA	NA	NA	NA	NA	NA	NA	0	0	0	0	0	0	0	0
NCAPH	2	97030247	T	C	2:97030247:T:C	rs2305935	AGTTACTTAAGATGGCCCAGGGCCATAGGGTAGAGACTGAGCATTATGAAGAAATTGAAGA	AGTTACTTAAGATGGCCCAGGGCCATAGGGCAGAGACTGAGCATTATGAAGAAATTGAAGA	0.357702	GTA	FALSE	1	0.357702	V/A	539	539	missense_variant	tolerated	1	benign	0.001	ENST00000240423	ENSG00000121152	ENST00000240423,ENST00000435975,ENST00000455200,ENST00000435349,ENST00000427946	1112	ENST00000240423.4:c.1616T>C	ENSP00000240423.4:p.Val539Ala	ENSP00000240423	Q15003	Q15003	Condensin complex subunit 2	NA	CND2_HUMAN, NCAPH, BRRN, BRRN1, CAPH, KIAA0074	Nucleus, Cytoplasm, Chromosome	Q15003 CND2_HUMAN Condensin complex subunit 2 Q15003,B4E189,Q8TB87 Barren homolog protein 1, Chromosome-associated protein H, Non-SMC condensin I complex subunit H, XCAP-H homolog BRRN, BRRN1, CAPH, KIAA0074	condensin complex, cytosol, membrane, nuclear condensin complex, nucleus	CND2 (condensin subunit 2) family	<a href=http://zinc.docking.org/results/combination?filter.purchasability=purchasable&annotation.name=CND2_HUMAN target=_blank>http://zinc.docking.org/results/combination?filter.purchasability=purchasable&annotation.name=CND2_HUMAN</a>	<a href=http://cansar.icr.ac.uk/cansar/molecular-targets/Q15003/ target=_blank>http://cansar.icr.ac.uk/cansar/molecular-targets/Q15003/</a>	NA	NA	NA	0	0	0	0	0	0	0	-3	59	NA	NA	NA	NA	NA	NA	NA	NA	NA	NA	NA	0	0	0	0	0	0	0	0
KANSL3	2	97268597	C	T	2:97268597:C:T	rs140252106	GGCCTTGGAGGAGGCTGCTGGCTGATGTGGCCCCTAAGAGAGGACATAGCAGGAATCAGTA	GGCCTTGGAGGAGGCTGCTGGCTGATGTGGTCCCTAAGAGAGGACATAGCAGGAATCAGTA	0.0106279	GCC	FALSE	0.997397	0.0106279	A/T	744	744	missense_variant	tolerated_low_confidence	NA	benign	0.005	ENST00000420155	ENSG00000114982	ENST00000440133,ENST00000431828,ENST00000599854,ENST00000420155	25473	ENST00000420155.1:c.2230G>A	ENSP00000414426.1:p.Ala744Thr	ENSP00000414426	Q9P2N6	Q9P2N6	KAT8 regulatory NSL complex subunit 3	NA	KANL3_HUMAN, KANSL3, KIAA1310, NSL3, PRTD, SI1	Nucleus	Q9P2N6 KANL3_HUMAN KAT8 regulatory NSL complex subunit 3 Q9P2N6,A1L184,D3DXH3,D3DXH4,Q05BU4,Q6P3X2,Q6PJH6,Q86T19,Q96L64,Q9H0C9,Q9H8C9,Q9HAP8,Q9NWE5 NSL complex protein NSL3, Non-specific lethal 3 homolog, Serum inhibited-related protein, Testis development protein PRTD KIAA1310, NSL3, PRTD, SI1	histone acetyltransferase complex, intracellular membrane-bounded organelle, nucleolus, nucleoplasm, nucleus	NA	<a href=http://zinc.docking.org/results/combination?filter.purchasability=purchasable&annotation.name=KANL3_HUMAN target=_blank>http://zinc.docking.org/results/combination?filter.purchasability=purchasable&annotation.name=KANL3_HUMAN</a>	<a href=http://cansar.icr.ac.uk/cansar/molecular-targets/Q9P2N6/ target=_blank>http://cansar.icr.ac.uk/cansar/molecular-targets/Q9P2N6/</a>	NA	NA	NA	0	0	0	0	0	0	0	0.7	87	NA	NA	NA	NA	NA	NA	NA	NA	NA	NA	NA	0	0	0	0	0	0	0	0
KANSL3	2	97271090	G	A	2:97271090:G:A	rs35715176	CTGGAGCACTTCCTTGGGAAGGAGCACAAGGCCCTCCAGCTGTGTCCCCTTGGGAGATAAG	CTGGAGCACTTCCTTGGGAAGGAGCACAAGACCCTCCAGCTGTGTCCCCTTGGGAGATAAG	0.0266898	GGC	FALSE	0.995701	0.0266898	P/S	660	660	missense_variant	tolerated_low_confidence	NA	benign	0.016	ENST00000420155	ENSG00000114982	ENST00000440133,ENST00000431828,ENST00000599854,ENST00000420155	25473	ENST00000420155.1:c.1978C>T	ENSP00000414426.1:p.Pro660Ser	ENSP00000414426	Q9P2N6	Q9P2N6	KAT8 regulatory NSL complex subunit 3	NA	KANL3_HUMAN, KANSL3, KIAA1310, NSL3, PRTD, SI1	Nucleus	Q9P2N6 KANL3_HUMAN KAT8 regulatory NSL complex subunit 3 Q9P2N6,A1L184,D3DXH3,D3DXH4,Q05BU4,Q6P3X2,Q6PJH6,Q86T19,Q96L64,Q9H0C9,Q9H8C9,Q9HAP8,Q9NWE5 NSL complex protein NSL3, Non-specific lethal 3 homolog, Serum inhibited-related protein, Testis development protein PRTD KIAA1310, NSL3, PRTD, SI1	histone acetyltransferase complex, intracellular membrane-bounded organelle, nucleolus, nucleoplasm, nucleus	NA	<a href=http://zinc.docking.org/results/combination?filter.purchasability=purchasable&annotation.name=KANL3_HUMAN target=_blank>http://zinc.docking.org/results/combination?filter.purchasability=purchasable&annotation.name=KANL3_HUMAN</a>	<a href=http://cansar.icr.ac.uk/cansar/molecular-targets/Q9P2N6/ target=_blank>http://cansar.icr.ac.uk/cansar/molecular-targets/Q9P2N6/</a>	NA	NA	NA	0	0	0	0	0	0	0	0.7	87	NA	NA	NA	NA	NA	NA	NA	NA	NA	NA	NA	0	0	0	0	0	0	0	0
RPL24	3	101401248	G	C	3:101401248:G:C	.	AAAAGAAAATTTTCCTGTTGTATTGTTCAAGAAAGTAAAGAAACCCCATAATTACCTTAGC	AAAAGAAAATTTTCCTGTTGTATTGTTCAACAAAGTAAAGAAACCCCATAATTACCTTAGC	0.0643181	AGAAAGTA	FALSE	0.999984	0.0643181	L/V	140	140	missense_variant	NA	NA	NA	NA	ENST00000469605	ENSG00000114391	ENST00000469605	10325	ENST00000469605.1:c.418C>G	ENSP00000420380.1:p.Leu140Val	ENSP00000420380	NA	P83731	60S ribosomal protein L24	NA	RL24_HUMAN, RPL24	NA	P83731 RL24_HUMAN 60S ribosomal protein L24 P83731,B2R4Y3,P38663,Q6IBS3 60S ribosomal protein L30, Large ribosomal subunit protein eL24	cytoplasm, cytosol, cytosolic large ribosomal subunit, endoplasmic reticulum, extracellular exosome, membrane	eukaryotic ribosomal protein eL24 family	<a href=http://zinc.docking.org/results/combination?filter.purchasability=purchasable&annotation.name=RL24_HUMAN target=_blank>http://zinc.docking.org/results/combination?filter.purchasability=purchasable&annotation.name=RL24_HUMAN</a>	<a href=http://cansar.icr.ac.uk/cansar/molecular-targets/P83731/ target=_blank>http://cansar.icr.ac.uk/cansar/molecular-targets/P83731/</a>	NA	NA	NA	1	0	1	0	0	0	0	-3	59	NA	NA	NA	NA	NA	NA	NA	NA	NA	NA	NA	0	0	0	0	0	0	0	0
GFM1	3	158366900	G	A	3:158366900:G:A	rs2303909	ATGGGTTTGGAGGGTAATTTTAAAGGTATTGTAGATCTTATTGAGGAACGAGCCATCTATT	ATGGGTTTGGAGGGTAATTTTAAAGGTATTATAGATCTTATTGAGGAACGAGCCATCTATT	0.546712	TGT	FALSE	1	0.546712	V/I	215	215	missense_variant	tolerated	0.42	benign	0.071	ENST00000264263	ENSG00000168827	ENST00000486715,ENST00000478576,ENST00000264263,ENST00000478254	13780	ENST00000264263.5:c.643G>A	ENSP00000264263.5:p.Val215Ile	ENSP00000264263	Q96RP9	Q96RP9	Elongation factor G, mitochondrial	NA	EFGM_HUMAN, GFM1, EFG, EFG1, GFM	Mitochondrion	Q96RP9 EFGM_HUMAN Elongation factor G, mitochondrial Q96RP9,A6NCI9,B2RCB9,B3KRW1,Q6GTN2,Q96T39 Elongation factor G 1, mitochondrial, Elongation factor G1 EFG, EFG1, GFM	mitochondrial matrix, mitochondrion	Classic translation factor GTPase family	<a href=http://zinc.docking.org/results/combination?filter.purchasability=purchasable&annotation.name=EFGM_HUMAN target=_blank>http://zinc.docking.org/results/combination?filter.purchasability=purchasable&annotation.name=EFGM_HUMAN</a>	<a href=http://cansar.icr.ac.uk/cansar/molecular-targets/Q96RP9/ target=_blank>http://cansar.icr.ac.uk/cansar/molecular-targets/Q96RP9/</a>	NA	NA	NA	0	0	0	0	0	0	0	-1.5	64	NA	NA	NA	NA	NA	NA	NA	NA	NA	NA	NA	0	0	0	0	0	0	0	0
GFM1	3	158408032	G	A	3:158408032:G:A	rs62288347	GTTGTAGCTCCAAATGAATTTCAGGGACAAGTAATTGCAGGAATTAACCGACGCCATGGGG	GTTGTAGCTCCAAATGAATTTCAGGGACAAATAATTGCAGGAATTAACCGACGCCATGGGG	0.0176939	AGT	FALSE	1	0.0176939	V/I	683	683	missense_variant	tolerated	0.3	benign	0.365	ENST00000264263	ENSG00000168827	ENST00000486715,ENST00000264263	13780	ENST00000264263.5:c.2047G>A	ENSP00000264263.5:p.Val683Ile	ENSP00000264263	Q96RP9	Q96RP9	Elongation factor G, mitochondrial	NA	EFGM_HUMAN, GFM1, EFG, EFG1, GFM	Mitochondrion	Q96RP9 EFGM_HUMAN Elongation factor G, mitochondrial Q96RP9,A6NCI9,B2RCB9,B3KRW1,Q6GTN2,Q96T39 Elongation factor G 1, mitochondrial, Elongation factor G1 EFG, EFG1, GFM	mitochondrial matrix, mitochondrion	Classic translation factor GTPase family	<a href=http://zinc.docking.org/results/combination?filter.purchasability=purchasable&annotation.name=EFGM_HUMAN target=_blank>http://zinc.docking.org/results/combination?filter.purchasability=purchasable&annotation.name=EFGM_HUMAN</a>	<a href=http://cansar.icr.ac.uk/cansar/molecular-targets/Q96RP9/ target=_blank>http://cansar.icr.ac.uk/cansar/molecular-targets/Q96RP9/</a>	NA	NA	NA	0	0	0	0	0	0	0	-1.5	64	NA	NA	NA	NA	NA	NA	NA	NA	NA	NA	NA	0	0	0	0	0	0	0	0
ACTL6A	3	179294509	T	A	3:179294509:T:A	rs34630517	ATTGAATTGGTTCCTCCATATATGATTGCATCAAAAGTAAGTAATTATTGAATTTTCTTTG	ATTGAATTGGTTCCTCCATATATGATTGCAACAAAAGTAAGTAATTATTGAATTTTCTTTG	0.0115106	ATC	FALSE	1	0.0115106	S/T	183	183	missense_variant	deleterious	0.01	possibly_damaging	0.515	ENST00000392662	ENSG00000136518	ENST00000429709,ENST00000392662,ENST00000450518	24124	ENST00000392662.1:c.547T>A	ENSP00000376430.1:p.Ser183Thr	ENSP00000376430	O96019	O96019	Actin-like protein 6A	NA	ACL6A_HUMAN, ACTL6A, BAF53, BAF53A, INO80K	Nucleus	O96019 ACL6A_HUMAN Actin-like protein 6A O96019,B3KMN1,D3DNR9,Q8TAE5,Q9BVS8,Q9H0W6 53 kDa BRG1-associated factor A, Actin-related protein Baf53a, ArpNbeta, BRG1-associated factor 53A, INO80 complex subunit K BAF53, BAF53A, INO80K	ino80 complex, npbaf complex, nua4 histone acetyltransferase complex, nuclear chromatin, nucleoplasm, nucleus, plasma membrane, protein complex, swi/snf complex	actin family	<a href=http://zinc.docking.org/results/combination?filter.purchasability=purchasable&annotation.name=ACL6A_HUMAN target=_blank>http://zinc.docking.org/results/combination?filter.purchasability=purchasable&annotation.name=ACL6A_HUMAN</a>	<a href=http://cansar.icr.ac.uk/cansar/molecular-targets/O96019/ target=_blank>http://cansar.icr.ac.uk/cansar/molecular-targets/O96019/</a>	NA	NA	NA	0	0	0	0	0	0	0	-1.8	60	NA	NA	NA	NA	NA	NA	NA	NA	NA	NA	NA	0	0	0	0	0	0	0	0
RPL14	3	40499111	T	C	3:40499111:T:C	rs146156341	GCCACGCGTGCGCGCCTCCGCCGCTGGAGCTGGATGGCTGATGCGGCTCGTGGTCCGAGAG	GCCACGCGTGCGCGCCTCCGCCGCTGGAGCCGGATGGCTGATGCGGCTCGTGGTCCGAGAG	0.0100118	CTG	FALSE	0.251112	0.0100118	L/P	50	50	missense_variant	NA	NA	benign	0	ENST00000435633	ENSG00000188846	ENST00000435633	10305	ENST00000435633.1:c.149T>C	ENSP00000402476.1:p.Leu50Pro	ENSP00000402476	NA	P50914	60S ribosomal protein L14	NA	RL14_HUMAN, RPL14	NA	P50914 RL14_HUMAN 60S ribosomal protein L14 P50914,Q45RF0,Q53G20,Q8TBD5,Q8WUT0,Q92579,Q96GR0,Q9BSB8,Q9BW65,Q9BYF6 CAG-ISL 7, Large ribosomal subunit protein eL14	cytosol, cytosolic large ribosomal subunit, extracellular exosome, membrane	eukaryotic ribosomal protein eL14 family	<a href=http://zinc.docking.org/results/combination?filter.purchasability=purchasable&annotation.name=RL14_HUMAN target=_blank>http://zinc.docking.org/results/combination?filter.purchasability=purchasable&annotation.name=RL14_HUMAN</a>	<a href=http://cansar.icr.ac.uk/cansar/molecular-targets/P50914/ target=_blank>http://cansar.icr.ac.uk/cansar/molecular-targets/P50914/</a>	NA	NA	NA	0	0	0	0	0	0	0	-3	59	NA	NA	NA	NA	NA	NA	NA	NA	NA	NA	NA	0	0	0	0	0	0	0	0
RPL14	3	40503506	C	T	3:40503506:C:T	rs148931839	CTCTCCTGAAAGCTTCTCCCAAAAAAGCACCTGGTACTAAGGGTACTGCTGCTGCTGCTGC	CTCTCCTGAAAGCTTCTCCCAAAAAAGCACTTGGTACTAAGGGTACTGCTGCTGCTGCTGC	0.032549	CCT	FALSE	0.997101	0.032549	P/L	144	144	missense_variant	tolerated_low_confidence	NA	benign	0	ENST00000338970	ENSG00000188846	ENST00000396203,ENST00000338970	10305	ENST00000338970.6:c.431C>T	ENSP00000345156.6:p.Pro144Leu	ENSP00000345156	P50914	P50914	60S ribosomal protein L14	NA	RL14_HUMAN, RPL14	NA	P50914 RL14_HUMAN 60S ribosomal protein L14 P50914,Q45RF0,Q53G20,Q8TBD5,Q8WUT0,Q92579,Q96GR0,Q9BSB8,Q9BW65,Q9BYF6 CAG-ISL 7, Large ribosomal subunit protein eL14	cytosol, cytosolic large ribosomal subunit, extracellular exosome, membrane	eukaryotic ribosomal protein eL14 family	<a href=http://zinc.docking.org/results/combination?filter.purchasability=purchasable&annotation.name=RL14_HUMAN target=_blank>http://zinc.docking.org/results/combination?filter.purchasability=purchasable&annotation.name=RL14_HUMAN</a>	<a href=http://cansar.icr.ac.uk/cansar/molecular-targets/P50914/ target=_blank>http://cansar.icr.ac.uk/cansar/molecular-targets/P50914/</a>	NA	NA	NA	0	0	0	0	0	0	0	-3	59	NA	NA	NA	NA	NA	NA	NA	NA	NA	NA	NA	0	0	0	0	0	0	0	0
RPL14	3	40503518	GTAC	G	3:40503518:GTAC:G	rs111899316	CTTCTCCCAAAAAAGCACCTGGTACTAAGGGTACTACTGCTGCTGCTGCTGCTGCTGCTGCTGC	CTTCTCCCAAAAAAGCACCTGGTACTAAGGGTACTGCTGCTGCTGCTGCTGCTGCTGCTGC	0.0203815	GTACT	notCpG	0.99407	0.353194	GT/G	148	149	INFRAME_DELETION	NA	NA	NA	NA	ENST00000338970	ENSG00000188846	ENST00000396203,ENST00000338970	10305	ENST00000338970.6:c.445_447delACT	ENSP00000345156.6:p.Thr149del	ENSP00000345156	P50914	P50914	60S ribosomal protein L14	NA	RL14_HUMAN, RPL14	NA	P50914 RL14_HUMAN 60S ribosomal protein L14 P50914,Q45RF0,Q53G20,Q8TBD5,Q8WUT0,Q92579,Q96GR0,Q9BSB8,Q9BW65,Q9BYF6 CAG-ISL 7, Large ribosomal subunit protein eL14	cytosol, cytosolic large ribosomal subunit, extracellular exosome, membrane	eukaryotic ribosomal protein eL14 family	<a href=http://zinc.docking.org/results/combination?filter.purchasability=purchasable&annotation.name=RL14_HUMAN target=_blank>http://zinc.docking.org/results/combination?filter.purchasability=purchasable&annotation.name=RL14_HUMAN</a>	<a href=http://cansar.icr.ac.uk/cansar/molecular-targets/P50914/ target=_blank>http://cansar.icr.ac.uk/cansar/molecular-targets/P50914/</a>	NA	NA	NA	0	0	0	0	0	0	0	-3	59	NA	NA	NA	NA	NA	NA	NA	NA	NA	NA	NA	0	0	0	0	0	0	0	0
SCAP	3	47459679	C	T	3:47459679:C:T	rs12487736	AATCCCCGGTCTGCGCGTCCCACACGCAGACGTGGCCTGCCAGGCAGCAGCTCACCAGCAG	AATCCCCGGTCTGCGCGTCCCACACGCAGATGTGGCCTGCCAGGCAGCAGCTCACCAGCAG	0.629422	ACG	TRUE	0.951619	0.629422	V/I	798	798	missense_variant	tolerated	1	benign	0.003	ENST00000265565	ENSG00000114650	ENST00000545718,ENST00000441517,ENST00000265565	30634	ENST00000265565.5:c.2392G>A	ENSP00000265565.5:p.Val798Ile	ENSP00000265565	Q12770	Q12770	Sterol regulatory element-binding protein cleavage-activating protein	NA	SCAP_HUMAN, SCAP, KIAA0199	Endoplasmic reticulum membrane, Golgi apparatus membrane, Cytoplasmic vesicle, COPII-coated vesicle membrane	Q12770 SCAP_HUMAN Sterol regulatory element-binding protein cleavage-activating protein Q12770,Q8N2E0,Q8WUA1 KIAA0199	endoplasmic reticulum, endoplasmic reticulum membrane, er to golgi transport vesicle membrane, golgi apparatus, golgi membrane, integral component of membrane, protein complex	WD repeat SCAP family	<a href=http://zinc.docking.org/results/combination?filter.purchasability=purchasable&annotation.name=SCAP_HUMAN target=_blank>http://zinc.docking.org/results/combination?filter.purchasability=purchasable&annotation.name=SCAP_HUMAN</a>	<a href=http://cansar.icr.ac.uk/cansar/molecular-targets/Q12770/ target=_blank>http://cansar.icr.ac.uk/cansar/molecular-targets/Q12770/</a>	NA	NA	NA	0	0	0	0	0	0	0	-3	59	NA	NA	NA	NA	NA	NA	NA	NA	NA	NA	NA	0	0	0	0	0	0	0	0
GNL3	3	52727257	G	A	3:52727257:G:A	rs2289247	GGCTACAGGAATTCTCTGGAATTTTTTACTGTGCTTGCTCAGAGAAGAGGTATGCACCAAA	GGCTACAGGAATTCTCTGGAATTTTTTACTATGCTTGCTCAGAGAAGAGGTATGCACCAAA	0.429186	TGT	FALSE	1	0.429186	V/M	355	355	missense_variant	tolerated	0.1	benign	0	ENST00000394799	ENSG00000163938	ENST00000418458,ENST00000394799	29931	ENST00000394799.2:c.1063G>A	ENSP00000378278.2:p.Val355Met	ENSP00000378278	Q9BVP2	Q9BVP2	Guanine nucleotide-binding protein-like 3	NA	GNL3_HUMAN, GNL3, E2IG3, NS	Nucleus, Nucleus, Nucleolus	Q9BVP2 GNL3_HUMAN Guanine nucleotide-binding protein-like 3 Q9BVP2,B2RDC1,Q5PU80,Q96SV6,Q96SV7,Q9UJY0 E2-induced gene 3 protein, Novel nucleolar protein 47, Nucleolar GTP-binding protein 3, Nucleostemin E2IG3, NS	extracellular space, membrane, nuclear body, nucleolus, nucleus	TRAFAC class YlqF/YawG GTPase family	<a href=http://zinc.docking.org/results/combination?filter.purchasability=purchasable&annotation.name=GNL3_HUMAN target=_blank>http://zinc.docking.org/results/combination?filter.purchasability=purchasable&annotation.name=GNL3_HUMAN</a>	<a href=http://cansar.icr.ac.uk/cansar/molecular-targets/Q9BVP2/ target=_blank>http://cansar.icr.ac.uk/cansar/molecular-targets/Q9BVP2/</a>	NA	NA	NA	0	0	0	0	0	0	0	-3	59	NA	NA	NA	NA	NA	NA	NA	NA	NA	NA	NA	0	0	0	0	0	0	0	0
RFT1	3	53155720	C	T	3:53155720:C:T	rs35221142	AAAAGTTAAAAGCCATGATTCTTACCTGGGCCAAAGAGAAAATGTACAATCCCCAGTGAGG	AAAAGTTAAAAGCCATGATTCTTACCTGGGTCAAAGAGAAAATGTACAATCCCCAGTGAGG	0.0167743	GCC	FALSE	0.999951	0.0167743	A/T	185	185	missense_variant	deleterious	0.02	possibly_damaging	0.464	ENST00000296292	ENSG00000163933	ENST00000296292,ENST00000467048,ENST00000394738	30220	ENST00000296292.3:c.553G>A	ENSP00000296292.3:p.Ala185Thr	ENSP00000296292	Q96AA3	Q96AA3	Protein RFT1 homolog	NA	RFT1_HUMAN, RFT1	Membrane	Q96AA3 RFT1_HUMAN Protein RFT1 homolog Q96AA3,Q96J03	endoplasmic reticulum membrane, integral component of membrane	RFT1 family	<a href=http://zinc.docking.org/results/combination?filter.purchasability=purchasable&annotation.name=RFT1_HUMAN target=_blank>http://zinc.docking.org/results/combination?filter.purchasability=purchasable&annotation.name=RFT1_HUMAN</a>	<a href=http://cansar.icr.ac.uk/cansar/molecular-targets/Q96AA3/ target=_blank>http://cansar.icr.ac.uk/cansar/molecular-targets/Q96AA3/</a>	NA	NA	NA	0	0	0	0	0	0	0	-3	59	NA	NA	NA	NA	NA	NA	NA	NA	NA	NA	NA	0	0	0	0	0	0	0	0
SLC25A26	3	66287056	G	A	3:66287056:G:A	rs146159281	AAACCAGGCTGCAGAGTCCCCAAGGATTTAGTAAGGCTGGTGGTTTTCATGGAATATATGC	AAACCAGGCTGCAGAGTCCCCAAGGATTTAATAAGGCTGGTGGTTTTCATGGAATATATGC	0.286252	AGT	FALSE	0.163032	0.286252	S/N	41	41	missense_variant	tolerated	0.34	benign	0	ENST00000354883	ENSG00000144741	ENST00000354883	20661	ENST00000354883.6:c.122G>A	ENSP00000346955.6:p.Ser41Asn	ENSP00000346955	NA	Q70HW3	S-adenosylmethionine mitochondrial carrier protein	NA	SAMC_HUMAN, SLC25A26, SAMC	Mitochondrion inner membrane	Q70HW3 SAMC_HUMAN S-adenosylmethionine mitochondrial carrier protein Q70HW3,A8K758,B3KRZ7,Q7Z786,Q96E68 Mitochondrial S-adenosylmethionine transporter, Solute carrier family 25 member 26 SAMC	integral component of membrane, mitochondrial inner membrane, mitochondrion	mitochondrial carrier (TC 2.A.29) family	<a href=http://zinc.docking.org/results/combination?filter.purchasability=purchasable&annotation.name=SAMC_HUMAN target=_blank>http://zinc.docking.org/results/combination?filter.purchasability=purchasable&annotation.name=SAMC_HUMAN</a>	<a href=http://cansar.icr.ac.uk/cansar/molecular-targets/Q70HW3/ target=_blank>http://cansar.icr.ac.uk/cansar/molecular-targets/Q70HW3/</a>	NA	NA	NA	0	0	0	0	0	0	0	-3	59	NA	NA	NA	NA	NA	NA	NA	NA	NA	NA	NA	0	0	0	0	0	0	0	0
SLC25A26	3	66419956	C	T	3:66419956:C:T	rs13874	CCCCTCTAGACGTGGCAAAGACAAGAATTACGCTGGCAAAGGTAAGTGGTGAAATAATGTA	CCCCTCTAGACGTGGCAAAGACAAGAATTATGCTGGCAAAGGTAAGTGGTGAAATAATGTA	0.587489	ACG	TRUE	0.996145	0.587489	T/M	120	120	missense_variant	tolerated	1	benign	0.004	ENST00000336733	ENSG00000144741	ENST00000354883,ENST00000336733,ENST00000413054	20661	ENST00000336733.6:c.359C>T	ENSP00000336801.5:p.Thr120Met	ENSP00000336801	Q70HW3	Q70HW3	S-adenosylmethionine mitochondrial carrier protein	NA	SAMC_HUMAN, SLC25A26, SAMC	Mitochondrion inner membrane	Q70HW3 SAMC_HUMAN S-adenosylmethionine mitochondrial carrier protein Q70HW3,A8K758,B3KRZ7,Q7Z786,Q96E68 Mitochondrial S-adenosylmethionine transporter, Solute carrier family 25 member 26 SAMC	integral component of membrane, mitochondrial inner membrane, mitochondrion	mitochondrial carrier (TC 2.A.29) family	<a href=http://zinc.docking.org/results/combination?filter.purchasability=purchasable&annotation.name=SAMC_HUMAN target=_blank>http://zinc.docking.org/results/combination?filter.purchasability=purchasable&annotation.name=SAMC_HUMAN</a>	<a href=http://cansar.icr.ac.uk/cansar/molecular-targets/Q70HW3/ target=_blank>http://cansar.icr.ac.uk/cansar/molecular-targets/Q70HW3/</a>	NA	NA	NA	0	0	0	0	0	0	0	-3	59	NA	NA	NA	NA	NA	NA	NA	NA	NA	NA	NA	0	0	0	0	0	0	0	0
WDR1	4	10099340	T	C	4:10099340:T:C	rs13441	TCACCCAAAAAGTAAGTTCACTTACGCCAATTGTGAACTTGAACTTGAATGGGGGTCCCTC	TCACCCAAAAAGTAAGTTCACTTACGCCAACTGTGAACTTGAACTTGAATGGGGGTCCCTC	0.649191	ATT	FALSE	0.995206	0.649191	I/V	185	185	missense_variant	tolerated	0.49	benign	0.011	ENST00000382452	ENSG00000071127	ENST00000382452,ENST00000499869,ENST00000508079	12754	ENST00000382452.2:c.553A>G	ENSP00000371890.2:p.Ile185Val	ENSP00000371890	O75083	O75083	WD repeat-containing protein 1	NA	WDR1_HUMAN, WDR1	Cytoplasm, Cytoskeleton, Cell projection, Podosome, Cell junction	O75083 WDR1_HUMAN WD repeat-containing protein 1 O75083,A8K6E9,A8MPU4,O75313,Q8N6E5,Q9UG05,Q9UG78,Q9UQE0 Actin-interacting protein 1, NORI-1	actomyosin, cell junction, cell projection, cell-cell junction, cortical actin cytoskeleton, cytosol, extracellular exosome, extracellular region, myelin sheath, plasma membrane, podosome	WD repeat AIP1 family	<a href=http://zinc.docking.org/results/combination?filter.purchasability=purchasable&annotation.name=WDR1_HUMAN target=_blank>http://zinc.docking.org/results/combination?filter.purchasability=purchasable&annotation.name=WDR1_HUMAN</a>	<a href=http://cansar.icr.ac.uk/cansar/molecular-targets/O75083/ target=_blank>http://cansar.icr.ac.uk/cansar/molecular-targets/O75083/</a>	NA	NA	NA	0	0	0	0	0	0	0	-0.95	69	NA	NA	NA	NA	NA	NA	NA	NA	NA	NA	NA	0	0	0	0	0	0	0	0
NCAPG	4	17818885	T	C	4:17818885:T:C	rs2302212	GTTCACCTATGTTTCAAATGACTCAATAGATGCTGTGAAACAAGCTATGCAGAAGCATCTT	GTTCACCTATGTTTCAAATGACTCAATAGACGCTGTGAAACAAGCTATGCAGAAGCATCTT	0.502399	ATG	FALSE	0.999967	0.502399	M/T	231	231	missense_variant	deleterious	0	benign	0	ENST00000514176	ENSG00000109805	ENST00000514176	24304	ENST00000514176.1:c.692T>C	ENSP00000423042.1:p.Met231Thr	ENSP00000423042	NA	Q9BPX3	Condensin complex subunit 3	NA	CND3_HUMAN, NCAPG, CAPG, NYMEL3	Nucleus, Cytoplasm, Chromosome	Q9BPX3 CND3_HUMAN Condensin complex subunit 3 Q9BPX3,Q3MJE0,Q96SV9,Q9BUR3,Q9BVY1,Q9H914,Q9H9Z6,Q9HBI9 Chromosome-associated protein G, Condensin subunit CAP-G, Melanoma antigen NY-MEL-3, Non-SMC condensin I complex subunit G, XCAP-G homolog CAPG, NYMEL3	condensed chromosome, condensin complex, cytoplasm, cytosol, membrane, nucleus	CND3 (condensin subunit 3) family	<a href=http://zinc.docking.org/results/combination?filter.purchasability=purchasable&annotation.name=CND3_HUMAN target=_blank>http://zinc.docking.org/results/combination?filter.purchasability=purchasable&annotation.name=CND3_HUMAN</a>	<a href=http://cansar.icr.ac.uk/cansar/molecular-targets/Q9BPX3/ target=_blank>http://cansar.icr.ac.uk/cansar/molecular-targets/Q9BPX3/</a>	NA	NA	NA	0	0	0	0	0	0	0	-3	59	NA	NA	NA	NA	NA	NA	NA	NA	NA	NA	NA	0	0	0	0	0	0	0	0
NCAPG	4	17819695	G	A	4:17819695:G:A	rs77524902	GAGCAGATTTTGCCAGAGCCTGTAGTATATGCAGACTATTTATTGAGGTAAATTTTTTTTC	GAGCAGATTTTGCCAGAGCCTGTAGTATATACAGACTATTTATTGAGGTAAATTTTTTTTC	0.0102591	TGC	FALSE	0.999835	0.0102591	A/T	368	368	missense_variant	deleterious	0.02	benign	0.013	ENST00000251496	ENSG00000109805	ENST00000251496	24304	ENST00000251496.2:c.1102G>A	ENSP00000251496.2:p.Ala368Thr	ENSP00000251496	Q9BPX3	Q9BPX3	Condensin complex subunit 3	NA	CND3_HUMAN, NCAPG, CAPG, NYMEL3	Nucleus, Cytoplasm, Chromosome	Q9BPX3 CND3_HUMAN Condensin complex subunit 3 Q9BPX3,Q3MJE0,Q96SV9,Q9BUR3,Q9BVY1,Q9H914,Q9H9Z6,Q9HBI9 Chromosome-associated protein G, Condensin subunit CAP-G, Melanoma antigen NY-MEL-3, Non-SMC condensin I complex subunit G, XCAP-G homolog CAPG, NYMEL3	condensed chromosome, condensin complex, cytoplasm, cytosol, membrane, nucleus	CND3 (condensin subunit 3) family	<a href=http://zinc.docking.org/results/combination?filter.purchasability=purchasable&annotation.name=CND3_HUMAN target=_blank>http://zinc.docking.org/results/combination?filter.purchasability=purchasable&annotation.name=CND3_HUMAN</a>	<a href=http://cansar.icr.ac.uk/cansar/molecular-targets/Q9BPX3/ target=_blank>http://cansar.icr.ac.uk/cansar/molecular-targets/Q9BPX3/</a>	NA	NA	NA	0	0	0	0	0	0	0	-3	59	NA	NA	NA	NA	NA	NA	NA	NA	NA	NA	NA	0	0	0	0	0	0	0	0
NCAPG	4	17829990	G	C	4:17829990:G:C	rs3795243	GTCCATTTCAACAGGCTTAAGTGCAACCATGAATGGAATCATCGAATCTTTGGTATGTTGA	GTCCATTTCAACAGGCTTAAGTGCAACCATCAATGGAATCATCGAATCTTTGGTATGTTGA	0.128788	TGA	FALSE	0.999984	0.128788	M/I	581	581	missense_variant	tolerated	0.82	benign	0.017	ENST00000251496	ENSG00000109805	ENST00000251496,ENST00000510063	24304	ENST00000251496.2:c.1743G>C	ENSP00000251496.2:p.Met581Ile	ENSP00000251496	Q9BPX3	Q9BPX3	Condensin complex subunit 3	NA	CND3_HUMAN, NCAPG, CAPG, NYMEL3	Nucleus, Cytoplasm, Chromosome	Q9BPX3 CND3_HUMAN Condensin complex subunit 3 Q9BPX3,Q3MJE0,Q96SV9,Q9BUR3,Q9BVY1,Q9H914,Q9H9Z6,Q9HBI9 Chromosome-associated protein G, Condensin subunit CAP-G, Melanoma antigen NY-MEL-3, Non-SMC condensin I complex subunit G, XCAP-G homolog CAPG, NYMEL3	condensed chromosome, condensin complex, cytoplasm, cytosol, membrane, nucleus	CND3 (condensin subunit 3) family	<a href=http://zinc.docking.org/results/combination?filter.purchasability=purchasable&annotation.name=CND3_HUMAN target=_blank>http://zinc.docking.org/results/combination?filter.purchasability=purchasable&annotation.name=CND3_HUMAN</a>	<a href=http://cansar.icr.ac.uk/cansar/molecular-targets/Q9BPX3/ target=_blank>http://cansar.icr.ac.uk/cansar/molecular-targets/Q9BPX3/</a>	NA	NA	NA	0	0	0	0	0	0	0	-3	59	NA	NA	NA	NA	NA	NA	NA	NA	NA	NA	NA	0	0	0	0	0	0	0	0
LETM1	4	1824020	C	T	4:1824020:C:T	rs28681468	GTCCCCGGCCTTTGGGGAGCAGCTACCACACGTTCGGGCTCAAAATCCTTCTGAAAGGCAA	GTCCCCGGCCTTTGGGGAGCAGCTACCACATGTTCGGGCTCAAAATCCTTCTGAAAGGCAA	0.0221414	ACG	TRUE	0.998995	0.0221414	R/H	499	499	missense_variant	tolerated	0.12	benign	0.298	ENST00000302787	ENSG00000168924	ENST00000302787	6556	ENST00000302787.2:c.1496G>A	ENSP00000305653.2:p.Arg499His	ENSP00000305653	O95202	O95202	Mitochondrial proton/calcium exchanger protein	NA	LETM1_HUMAN, LETM1	Mitochondrion inner membrane	O95202 LETM1_HUMAN Mitochondrial proton/calcium exchanger protein O95202,B4DED2,Q9UF65 Leucine zipper-EF-hand-containing transmembrane protein 1	integral component of membrane, mitochondrial inner membrane, mitochondrion	LETM1 family	<a href=http://zinc.docking.org/results/combination?filter.purchasability=purchasable&annotation.name=LETM1_HUMAN target=_blank>http://zinc.docking.org/results/combination?filter.purchasability=purchasable&annotation.name=LETM1_HUMAN</a>	<a href=http://cansar.icr.ac.uk/cansar/molecular-targets/O95202/ target=_blank>http://cansar.icr.ac.uk/cansar/molecular-targets/O95202/</a>	NA	NA	NA	0	0	0	0	0	0	0	-3	59	NA	NA	NA	NA	NA	NA	NA	NA	NA	NA	NA	0	0	0	0	0	0	0	0
LETM1	4	1843324	C	T	4:1843324:C:T	rs116753949	TTGAGGGACTTCTCTACTACCGAGTCATCGCGAACAGGGCGCGAAGAGTGCCAGCCACGCA	TTGAGGGACTTCTCTACTACCGAGTCATCGTGAACAGGGCGCGAAGAGTGCCAGCCACGCA	0.0436657	GCG	TRUE	0.999984	0.0436657	R/H	115	115	missense_variant	tolerated	0.54	benign	0.001	ENST00000302787	ENSG00000168924	ENST00000302787	6556	ENST00000302787.2:c.344G>A	ENSP00000305653.2:p.Arg115His	ENSP00000305653	O95202	O95202	Mitochondrial proton/calcium exchanger protein	NA	LETM1_HUMAN, LETM1	Mitochondrion inner membrane	O95202 LETM1_HUMAN Mitochondrial proton/calcium exchanger protein O95202,B4DED2,Q9UF65 Leucine zipper-EF-hand-containing transmembrane protein 1	integral component of membrane, mitochondrial inner membrane, mitochondrion	LETM1 family	<a href=http://zinc.docking.org/results/combination?filter.purchasability=purchasable&annotation.name=LETM1_HUMAN target=_blank>http://zinc.docking.org/results/combination?filter.purchasability=purchasable&annotation.name=LETM1_HUMAN</a>	<a href=http://cansar.icr.ac.uk/cansar/molecular-targets/O95202/ target=_blank>http://cansar.icr.ac.uk/cansar/molecular-targets/O95202/</a>	NA	NA	NA	0	0	0	0	0	0	0	-3	59	NA	NA	NA	NA	NA	NA	NA	NA	NA	NA	NA	0	0	0	0	0	0	0	0
TRAPPC11	4	184585165	G	C	4:184585165:G:C	rs141909783	GCCTTCTGTGCAAATCGGAGAGCTGATCGAGTACCAATTTCTTTCAAGGTGCTCCCAGGTG	GCCTTCTGTGCAAATCGGAGAGCTGATCGACTACCAATTTCTTTCAAGGTGCTCCCAGGTG	0.0142659	AGT	FALSE	1	0.0142659	V/L	49	49	missense_variant	tolerated	0.1	possibly_damaging	0.542	ENST00000334690	ENSG00000168538	ENST00000334690,ENST00000505676,ENST00000357207	25751	ENST00000334690.6:c.145G>C	ENSP00000335371.6:p.Val49Leu	ENSP00000335371	Q7Z392	Q7Z392	Trafficking protein particle complex subunit 11	NA	TPC11_HUMAN, TRAPPC11, C4orf41	Golgi apparatus, Golgi apparatus, Cis-Golgi network	Q7Z392 TPC11_HUMAN Trafficking protein particle complex subunit 11 Q7Z392,A4QPB8,B2RCD6,Q5U5I7,Q6FI73,Q86T25,Q9H0L1,Q9H5K9,Q9H8Q1,Q9H9I7 C4orf41	cytosol, golgi apparatus, trapp complex	TRAPPC11 family	<a href=http://zinc.docking.org/results/combination?filter.purchasability=purchasable&annotation.name=TPC11_HUMAN target=_blank>http://zinc.docking.org/results/combination?filter.purchasability=purchasable&annotation.name=TPC11_HUMAN</a>	<a href=http://cansar.icr.ac.uk/cansar/molecular-targets/Q7Z392/ target=_blank>http://cansar.icr.ac.uk/cansar/molecular-targets/Q7Z392/</a>	NA	NA	NA	0	0	0	0	0	0	0	-3	59	NA	NA	NA	NA	NA	NA	NA	NA	NA	NA	NA	0	0	0	0	0	0	0	0
TRAPPC11	4	184612553	G	C	4:184612553:G:C	rs67383011	GAAAATCTGACTCAAGGAAAGATGTGCCTAGTTCCTGGCAAAACAAGAAAACTGTTATTTA	GAAAATCTGACTCAAGGAAAGATGTGCCTACTTCCTGGCAAAACAAGAAAACTGTTATTTA	0.0822946	AGT	FALSE	0.999984	0.0822946	V/L	660	660	missense_variant	tolerated	0.36	benign	0.299	ENST00000334690	ENSG00000168538	ENST00000334690,ENST00000512476,ENST00000357207	25751	ENST00000334690.6:c.1978G>C	ENSP00000335371.6:p.Val660Leu	ENSP00000335371	Q7Z392	Q7Z392	Trafficking protein particle complex subunit 11	NA	TPC11_HUMAN, TRAPPC11, C4orf41	Golgi apparatus, Golgi apparatus, Cis-Golgi network	Q7Z392 TPC11_HUMAN Trafficking protein particle complex subunit 11 Q7Z392,A4QPB8,B2RCD6,Q5U5I7,Q6FI73,Q86T25,Q9H0L1,Q9H5K9,Q9H8Q1,Q9H9I7 C4orf41	cytosol, golgi apparatus, trapp complex	TRAPPC11 family	<a href=http://zinc.docking.org/results/combination?filter.purchasability=purchasable&annotation.name=TPC11_HUMAN target=_blank>http://zinc.docking.org/results/combination?filter.purchasability=purchasable&annotation.name=TPC11_HUMAN</a>	<a href=http://cansar.icr.ac.uk/cansar/molecular-targets/Q7Z392/ target=_blank>http://cansar.icr.ac.uk/cansar/molecular-targets/Q7Z392/</a>	NA	NA	NA	0	0	0	0	0	0	0	-3	59	NA	NA	NA	NA	NA	NA	NA	NA	NA	NA	NA	0	0	0	0	0	0	0	0
TRAPPC11	4	184615117	A	C	4:184615117:A:C	rs62358032	ACTCAGAAGACTCACGTGACTCTTCATGGAACAGAACTGTGTGATGAATCCTACCCGGCTT	ACTCAGAAGACTCACGTGACTCTTCATGGACCAGAACTGTGTGATGAATCCTACCCGGCTT	0.0828348	AAC	FALSE	1	0.0828348	T/P	812	812	missense_variant	tolerated	0.25	benign	0.034	ENST00000334690	ENSG00000168538	ENST00000334690,ENST00000512476,ENST00000357207	25751	ENST00000334690.6:c.2434A>C	ENSP00000335371.6:p.Thr812Pro	ENSP00000335371	Q7Z392	Q7Z392	Trafficking protein particle complex subunit 11	NA	TPC11_HUMAN, TRAPPC11, C4orf41	Golgi apparatus, Golgi apparatus, Cis-Golgi network	Q7Z392 TPC11_HUMAN Trafficking protein particle complex subunit 11 Q7Z392,A4QPB8,B2RCD6,Q5U5I7,Q6FI73,Q86T25,Q9H0L1,Q9H5K9,Q9H8Q1,Q9H9I7 C4orf41	cytosol, golgi apparatus, trapp complex	TRAPPC11 family	<a href=http://zinc.docking.org/results/combination?filter.purchasability=purchasable&annotation.name=TPC11_HUMAN target=_blank>http://zinc.docking.org/results/combination?filter.purchasability=purchasable&annotation.name=TPC11_HUMAN</a>	<a href=http://cansar.icr.ac.uk/cansar/molecular-targets/Q7Z392/ target=_blank>http://cansar.icr.ac.uk/cansar/molecular-targets/Q7Z392/</a>	NA	NA	NA	0	0	0	0	0	0	0	-3	59	NA	NA	NA	NA	NA	NA	NA	NA	NA	NA	NA	0	0	0	0	0	0	0	0
LETM1	4	1857638	G	A	4:1857638:G:A	.	TGTACCGAGGCGGCGGCGGGAGGCGGGCGGGCGCCCGGCCGCGGCAGCTCCTCAGTAAGAT	TGTACCGAGGCGGCGGCGGGAGGCGGGCGGACGCCCGGCCGCGGCAGCTCCTCAGTAAGAT	0.027027	GGC	FALSE	0.0742101	0.027027	P/S	14	14	missense_variant	tolerated_low_confidence	NA	benign	0.039	ENST00000302787	ENSG00000168924	ENST00000302787	6556	ENST00000302787.2:c.40C>T	ENSP00000305653.2:p.Pro14Ser	ENSP00000305653	O95202	O95202	Mitochondrial proton/calcium exchanger protein	NA	LETM1_HUMAN, LETM1	Mitochondrion inner membrane	O95202 LETM1_HUMAN Mitochondrial proton/calcium exchanger protein O95202,B4DED2,Q9UF65 Leucine zipper-EF-hand-containing transmembrane protein 1	integral component of membrane, mitochondrial inner membrane, mitochondrion	LETM1 family	<a href=http://zinc.docking.org/results/combination?filter.purchasability=purchasable&annotation.name=LETM1_HUMAN target=_blank>http://zinc.docking.org/results/combination?filter.purchasability=purchasable&annotation.name=LETM1_HUMAN</a>	<a href=http://cansar.icr.ac.uk/cansar/molecular-targets/O95202/ target=_blank>http://cansar.icr.ac.uk/cansar/molecular-targets/O95202/</a>	NA	NA	NA	0	0	0	0	0	0	0	-3	59	NA	NA	NA	NA	NA	NA	NA	NA	NA	NA	NA	0	0	0	0	0	0	0	0
NOP14	4	2946920	T	C	4:2946920:T:C	rs76561293	GGGTCACCACTGGGTGCCAGAAGTCGGAAGTTGGAAATAGCAGCCCAGTGATTTTCAAATA	GGGTCACCACTGGGTGCCAGAAGTCGGAAGCTGGAAATAGCAGCCCAGTGATTTTCAAATA	0.0201168	GTT	FALSE	0.993197	0.0201168	T/A	558	558	missense_variant	deleterious	0.04	possibly_damaging	0.651	ENST00000314262	ENSG00000087269	ENST00000502735,ENST00000416614,ENST00000314262,ENST00000398071	16821	ENST00000314262.6:c.1672A>G	ENSP00000315674.6:p.Thr558Ala	ENSP00000315674	P78316	P78316	Nucleolar protein 14	NA	NOP14_HUMAN, NOP14, C4orf9, NOL14	Nucleus, Nucleolus	P78316 NOP14_HUMAN Nucleolar protein 14 P78316,D3DVR6,Q7LGI5,Q7Z6K0,Q8TBR6 Nucleolar complex protein 14 C4orf9, NOL14	90s preribosome, membrane, noc4p-nop14p complex, nucleolus, nucleoplasm, nucleus, small-subunit processome	NOP14 family	<a href=http://zinc.docking.org/results/combination?filter.purchasability=purchasable&annotation.name=NOP14_HUMAN target=_blank>http://zinc.docking.org/results/combination?filter.purchasability=purchasable&annotation.name=NOP14_HUMAN</a>	<a href=http://cansar.icr.ac.uk/cansar/molecular-targets/P78316/ target=_blank>http://cansar.icr.ac.uk/cansar/molecular-targets/P78316/</a>	NA	NA	NA	0	0	0	0	0	0	0	-3	59	NA	NA	NA	NA	NA	NA	NA	NA	NA	NA	NA	0	0	0	0	0	0	0	0
NOP14	4	2951804	A	G	4:2951804:A:G	rs2515960	TCCTCACTCTCCACGTTGGATTCCAGGTCCAAGTGGCTATCTGGGCTGTCGCTCTCCTCTG	TCCTCACTCTCCACGTTGGATTCCAGGTCCGAGTGGCTATCTGGGCTGTCGCTCTCCTCTG	0.40675	CAA	FALSE	1	0.40675	L/S	380	380	missense_variant	tolerated	1	benign	0	ENST00000314262	ENSG00000087269	ENST00000502735,ENST00000416614,ENST00000314262,ENST00000398071	16821	ENST00000314262.6:c.1139T>C	ENSP00000315674.6:p.Leu380Ser	ENSP00000315674	P78316	P78316	Nucleolar protein 14	NA	NOP14_HUMAN, NOP14, C4orf9, NOL14	Nucleus, Nucleolus	P78316 NOP14_HUMAN Nucleolar protein 14 P78316,D3DVR6,Q7LGI5,Q7Z6K0,Q8TBR6 Nucleolar complex protein 14 C4orf9, NOL14	90s preribosome, membrane, noc4p-nop14p complex, nucleolus, nucleoplasm, nucleus, small-subunit processome	NOP14 family	<a href=http://zinc.docking.org/results/combination?filter.purchasability=purchasable&annotation.name=NOP14_HUMAN target=_blank>http://zinc.docking.org/results/combination?filter.purchasability=purchasable&annotation.name=NOP14_HUMAN</a>	<a href=http://cansar.icr.ac.uk/cansar/molecular-targets/P78316/ target=_blank>http://cansar.icr.ac.uk/cansar/molecular-targets/P78316/</a>	NA	NA	NA	0	0	0	0	0	0	0	-3	59	NA	NA	NA	NA	NA	NA	NA	NA	NA	NA	NA	0	0	0	0	0	0	0	0
CENPC	4	68380215	G	A	4:68380215:G:A	rs11250	GATGCTTTTCTCTTGACTTTCTACCTTGAAGGAGTGCAGTGCTCTCAGCCGGGGATATTGT	GATGCTTTTCTCTTGACTTTCTACCTTGAAAGAGTGCAGTGCTCTCAGCCGGGGATATTGT	0.65717	AGG	FALSE	0.994828	0.65717	L/F	341	341	missense_variant	tolerated	0.12	benign	0.272	ENST00000273853	ENSG00000145241	ENST00000506882,ENST00000513216,ENST00000273853	1854	ENST00000273853.6:c.1021C>T	ENSP00000273853.6:p.Leu341Phe	ENSP00000273853	Q03188	Q03188	Centromere protein C	NA	CENPC_HUMAN, CENPC, CENPC1, ICEN7	Nucleus, Chromosome, Centromere, Kinetochore, Chromosome, Centromere	Q03188 CENPC_HUMAN Centromere protein C Q03188,Q6PIR0,Q8IW27,Q9P0M5 Centromere autoantigen C, Centromere protein C 1, Interphase centromere complex protein 7 CENPC1, ICEN7	cleavage furrow, condensed nuclear chromosome kinetochore, condensed nuclear chromosome, cytosol, flemming body, intercellular bridge, kinetochore, midbody, nuclear body, nuclear pericentric heterochromatin, nucleoplasm, pericentric heterochromatin	CENP-C/MIF2 family	<a href=http://zinc.docking.org/results/combination?filter.purchasability=purchasable&annotation.name=CENPC_HUMAN target=_blank>http://zinc.docking.org/results/combination?filter.purchasability=purchasable&annotation.name=CENPC_HUMAN</a>	<a href=http://cansar.icr.ac.uk/cansar/molecular-targets/Q03188/ target=_blank>http://cansar.icr.ac.uk/cansar/molecular-targets/Q03188/</a>	NA	NA	NA	2	0	0	0	0	0	0	-1.2	66	NA	NA	NA	NA	NA	NA	NA	NA	NA	NA	NA	0	0	0	0	0	0	0	0
SRFBP1	5	121356189	T	A	5:121356189:T:A	rs61734326	CTCTGGTAACAGTGATGGCGGAGAAGAATTTTGTGAAGAGGAGAAGGAATATTTTGATGAT	CTCTGGTAACAGTGATGGCGGAGAAGAATTATGTGAAGAGGAGAAGGAATATTTTGATGAT	0.0608683	TTT	FALSE	0.994959	0.0608683	F/L	253	253	missense_variant	tolerated	0.7	benign	0	ENST00000339397	ENSG00000151304	ENST00000339397	26333	ENST00000339397.4:c.759T>A	ENSP00000341324.4:p.Phe253Leu	ENSP00000341324	Q8NEF9	Q8NEF9	Serum response factor-binding protein 1	NA	SRFB1_HUMAN, SRFBP1	Cytoplasm, Perinuclear region	Q8NEF9 SRFB1_HUMAN Serum response factor-binding protein 1 Q8NEF9,Q5QFI2,Q96AH4,Q96DK2 SRF-dependent transcription regulation-associated protein, p49/STRAP	90s preribosome, nucleus, perinuclear region of cytoplasm	NA	<a href=http://zinc.docking.org/results/combination?filter.purchasability=purchasable&annotation.name=SRFB1_HUMAN target=_blank>http://zinc.docking.org/results/combination?filter.purchasability=purchasable&annotation.name=SRFB1_HUMAN</a>	<a href=http://cansar.icr.ac.uk/cansar/molecular-targets/Q8NEF9/ target=_blank>http://cansar.icr.ac.uk/cansar/molecular-targets/Q8NEF9/</a>	NA	NA	NA	0	0	0	0	0	0	0	-3	59	NA	NA	NA	NA	NA	NA	NA	NA	NA	NA	NA	0	0	0	0	0	0	0	0
CAMLG	5	134076812	G	A	5:134076812:G:A	rs12657663	CAGGACAGTGATAAACTGAACTCCCTCAGCGTTCCTTCCGTTTCAAAGCGAGTAGTGCTGG	CAGGACAGTGATAAACTGAACTCCCTCAGCATTCCTTCCGTTTCAAAGCGAGTAGTGCTGG	0.13604	CGT	TRUE	0.999984	0.13604	V/I	78	78	missense_variant	tolerated_low_confidence	NA	benign	0.003	ENST00000297156	ENSG00000164615	ENST00000297156	1471	ENST00000297156.2:c.232G>A	ENSP00000297156.2:p.Val78Ile	ENSP00000297156	P49069	P49069	Calcium signal-modulating cyclophilin ligand	NA	CAMLG_HUMAN, CAMLG, CAML	Membrane	P49069 CAMLG_HUMAN Calcium signal-modulating cyclophilin ligand P49069,A1L3Y3 CAML	endoplasmic reticulum, integral component of membrane, membrane	NA	<a href=http://zinc.docking.org/results/combination?filter.purchasability=purchasable&annotation.name=CAMLG_HUMAN target=_blank>http://zinc.docking.org/results/combination?filter.purchasability=purchasable&annotation.name=CAMLG_HUMAN</a>	<a href=http://cansar.icr.ac.uk/cansar/molecular-targets/P49069/ target=_blank>http://cansar.icr.ac.uk/cansar/molecular-targets/P49069/</a>	NA	NA	NA	0	0	0	0	0	0	0	-3	59	NA	NA	NA	NA	NA	NA	NA	NA	NA	NA	NA	0	0	0	0	0	0	0	0
IK	5	140038340	A	G	5:140038340:A:G	rs34282994	TTTAAATTTCAGGGAAGCTGGAAGAGAAGAAACCTCCTGAGGCTGACATGAAGTATGTATC	TTTAAATTTCAGGGAAGCTGGAAGAGAAGAGACCTCCTGAGGCTGACATGAAGTATGTATC	0.0159481	AAA	FALSE	0.995223	0.0159481	K/R	310	310	missense_variant	tolerated	0.28	benign	0.003	ENST00000417647	ENSG00000113141	ENST00000417647	5958	ENST00000417647.2:c.929A>G	ENSP00000396301.2:p.Lys310Arg	ENSP00000396301	Q13123	Q13123	Protein Red	NA	RED_HUMAN, IK, RED, RER	Nucleus, Nucleus, Nucleoplasm, Chromosome, Cytoplasm, Cytoskeleton, Spindle pole	Q13123 RED_HUMAN Protein Red Q13123,Q6IPD8 Cytokine IK, IK factor, Protein RER RED, RER	chromosome, cytoplasm, nuclear speck, nucleoplasm, spindle pole, spliceosomal complex	RED family	<a href=http://zinc.docking.org/results/combination?filter.purchasability=purchasable&annotation.name=RED_HUMAN target=_blank>http://zinc.docking.org/results/combination?filter.purchasability=purchasable&annotation.name=RED_HUMAN</a>	<a href=http://cansar.icr.ac.uk/cansar/molecular-targets/Q13123/ target=_blank>http://cansar.icr.ac.uk/cansar/molecular-targets/Q13123/</a>	NA	NA	NA	1	0	0	0	0	0	0	-3	59	1	1	0	0	1	0	0	NA	NA	NA	NA	0	0	0	0	0	0	0	0
DCTN4	5	150097883	G	C	5:150097883:G:C	rs11954652	GATATCATCAGGGTCCCCCTCCTCACACTCGAAGAGAGTCACATGGGTGAGGTTCTCAACT	GATATCATCAGGGTCCCCCTCCTCACACTCCAAGAGAGTCACATGGGTGAGGTTCTCAACT	0.127369	CGA	FALSE	1	0.127369	F/L	285	285	missense_variant	tolerated	1	benign	0	ENST00000424236	ENSG00000132912	ENST00000447998,ENST00000424236,ENST00000446090	15518	ENST00000424236.1:c.855C>G	ENSP00000411251.1:p.Phe285Leu	ENSP00000411251	Q9UJW0	Q9UJW0	Dynactin subunit 4	NA	DCTN4_HUMAN, DCTN4	Cytoplasm, Cytoskeleton, Cytoplasm, Cytoskeleton, Microtubule organizing center, Centrosome	Q9UJW0 DCTN4_HUMAN Dynactin subunit 4 Q9UJW0,B3KWW0,D3DQH0,E5RGT5,Q8TAN8 Dynactin subunit p62	centrosome, cytoplasm, cytoplasmic dynein complex, cytosol, dynactin complex, focal adhesion, kinetochore, nucleus, spindle pole, stress fiber	dynactin subunit 4 family	<a href=http://zinc.docking.org/results/combination?filter.purchasability=purchasable&annotation.name=DCTN4_HUMAN target=_blank>http://zinc.docking.org/results/combination?filter.purchasability=purchasable&annotation.name=DCTN4_HUMAN</a>	<a href=http://cansar.icr.ac.uk/cansar/molecular-targets/Q9UJW0/ target=_blank>http://cansar.icr.ac.uk/cansar/molecular-targets/Q9UJW0/</a>	NA	NA	NA	0	0	0	0	0	0	0	-3	59	NA	NA	NA	NA	NA	NA	NA	NA	NA	NA	NA	0	0	0	0	0	0	0	0
EXOC3	5	462465	C	A	5:462465:C:A	rs890972	CTTTCCTCCTGCCGTTTTCTGGGCCGAAGCCCAGTGCTTCCTCACTGCCCTCTGGGACACA	CTTTCCTCCTGCCGTTTTCTGGGCCGAAGCACAGTGCTTCCTCACTGCCCTCTGGGACACA	0.522293	CCC	FALSE	0.995585	0.522293	P/T	451	451	missense_variant	NA	NA	benign	0	ENST00000515601	ENSG00000180104	ENST00000515601	30378	ENST00000515601.2:c.1351C>A	ENSP00000424404.1:p.Pro451Thr	ENSP00000424404	NA	O60645	Exocyst complex component 3	NA	EXOC3_HUMAN, EXOC3, SEC6, SEC6L1	Cytoplasm, Cytoplasm, Perinuclear region, Cell projection, Growth cone, Midbody, Golgi apparatus	O60645 EXOC3_HUMAN Exocyst complex component 3 O60645,Q6P2E8,Q8TEN6,Q8WUW0,Q96DI4 Exocyst complex component Sec6 SEC6, SEC6L1	cytosol, exocyst, golgi apparatus, growth cone, midbody, perinuclear region of cytoplasm, secretory granule membrane	SEC6 family	<a href=http://zinc.docking.org/results/combination?filter.purchasability=purchasable&annotation.name=EXOC3_HUMAN target=_blank>http://zinc.docking.org/results/combination?filter.purchasability=purchasable&annotation.name=EXOC3_HUMAN</a>	<a href=http://cansar.icr.ac.uk/cansar/molecular-targets/O60645/ target=_blank>http://cansar.icr.ac.uk/cansar/molecular-targets/O60645/</a>	NA	NA	NA	0	0	0	0	0	0	0	-3	59	NA	NA	NA	NA	NA	NA	NA	NA	NA	NA	NA	0	0	0	0	0	0	0	0
RAD17	5	68709884	G	A	5:68709884:G:A	rs35440980	ACAGATTGAAAATGGAAGCCCTGACTGACAGGGAACATGGAATGATAGACCCTGACAGCGG	ACAGATTGAAAATGGAAGCCCTGACTGACAAGGAACATGGAATGATAGACCCTGACAGCGG	0.0118435	AGG	FALSE	1	0.0118435	R/K	507	507	missense_variant	tolerated	1	benign	0.003	ENST00000282891	ENSG00000152942	ENST00000345306,ENST00000509734,ENST00000354312,ENST00000358030,ENST00000282891,ENST00000521422,ENST00000361732,ENST00000380774,ENST00000354868,ENST00000305138	9807	ENST00000282891.6:c.1520G>A	ENSP00000282891.6:p.Arg507Lys	ENSP00000282891	O75943	O75943	Cell cycle checkpoint protein RAD17	NA	RAD17_HUMAN, RAD17, R24L	Nucleus	O75943 RAD17_HUMAN Cell cycle checkpoint protein RAD17 O75943,A8K8X2,D3DWA5,O75714,Q7Z3S4,Q9UNK7,Q9UNR7,Q9UNR8,Q9UPF5 RF-C/activator 1 homolog R24L	nuclear chromatin, nucleolus, nucleoplasm, nucleus, rad17 rfc-like complex	rad17/RAD24 family	<a href=http://zinc.docking.org/results/combination?filter.purchasability=purchasable&annotation.name=RAD17_HUMAN target=_blank>http://zinc.docking.org/results/combination?filter.purchasability=purchasable&annotation.name=RAD17_HUMAN</a>	<a href=http://cansar.icr.ac.uk/cansar/molecular-targets/O75943/ target=_blank>http://cansar.icr.ac.uk/cansar/molecular-targets/O75943/</a>	NA	NA	NA	0	0	0	0	0	0	0	-0.55	73	NA	NA	NA	NA	NA	NA	NA	NA	NA	NA	NA	0	0	0	0	0	0	0	0
PAK1IP1	6	10709632	G	A	6:10709632:G:A	rs72821574	GGCCTGATATCAACCAAGAAGAGGAAAATGGTAGAAATGTTGGAAAAGAAGAGGAAAAAGA	GGCCTGATATCAACCAAGAAGAGGAAAATGATAGAAATGTTGGAAAAGAAGAGGAAAAAGA	0.0126191	GGT	FALSE	1	0.0126191	V/I	376	376	missense_variant	tolerated_low_confidence	NA	benign	0	ENST00000379568	ENSG00000111845	ENST00000379568	20882	ENST00000379568.3:c.1126G>A	ENSP00000368887.3:p.Val376Ile	ENSP00000368887	Q9NWT1	Q9NWT1	p21-activated protein kinase-interacting protein 1	NA	PK1IP_HUMAN, PAK1IP1, PIP1, WDR84	Nucleus, Nucleolus	Q9NWT1 PK1IP_HUMAN p21-activated protein kinase-interacting protein 1 Q9NWT1,Q5T4J2,Q96QJ8,Q96T87 PAK/PLC-interacting protein 1, PAK1-interacting protein 1, WD repeat-containing protein 84 PIP1, WDR84	nucleolus	NA	<a href=http://zinc.docking.org/results/combination?filter.purchasability=purchasable&annotation.name=PK1IP_HUMAN target=_blank>http://zinc.docking.org/results/combination?filter.purchasability=purchasable&annotation.name=PK1IP_HUMAN</a>	<a href=http://cansar.icr.ac.uk/cansar/molecular-targets/Q9NWT1/ target=_blank>http://cansar.icr.ac.uk/cansar/molecular-targets/Q9NWT1/</a>	NA	NA	NA	0	0	0	0	0	0	0	-3	59	NA	NA	NA	NA	NA	NA	NA	NA	NA	NA	NA	0	0	0	0	0	0	0	0
GTF3C6	6	111288941	T	C	6:111288941:T:C	rs41289884	AAATAGAAGATTCTGGTCCTCTTATTGATATACCTTCTGAGACAGAAGGTTCTGTTTTTAT	AAATAGAAGATTCTGGTCCTCTTATTGATACACCTTCTGAGACAGAAGGTTCTGTTTTTAT	0.0366963	ATA	FALSE	1	0.0366963	I/T	197	197	missense_variant	tolerated_low_confidence	NA	benign	0.003	ENST00000329970	ENSG00000155115	ENST00000329970	20872	ENST00000329970.7:c.590T>C	ENSP00000357863.4:p.Ile197Thr	ENSP00000357863	Q969F1	Q969F1	General transcription factor 3C polypeptide 6	NA	TF3C6_HUMAN, GTF3C6, C6orf51	Nucleus	Q969F1 TF3C6_HUMAN General transcription factor 3C polypeptide 6 Q969F1,Q5VXN2 Transcription factor IIIC 35 kDa subunit, Transcription factor IIIC subunit 6 C6orf51	nuclear body, nucleoplasm, transcription factor tfiiic complex	TFIIIC subunit 6 family	<a href=http://zinc.docking.org/results/combination?filter.purchasability=purchasable&annotation.name=TF3C6_HUMAN target=_blank>http://zinc.docking.org/results/combination?filter.purchasability=purchasable&annotation.name=TF3C6_HUMAN</a>	<a href=http://cansar.icr.ac.uk/cansar/molecular-targets/Q969F1/ target=_blank>http://cansar.icr.ac.uk/cansar/molecular-targets/Q969F1/</a>	NA	NA	NA	0	0	0	0	0	0	0	-3	59	NA	NA	NA	NA	NA	NA	NA	NA	NA	NA	NA	0	0	0	0	0	0	0	0
PRKRIP1	7	102036877	T	G	7:102036877:T:G	rs6951185	TGGAAGGCTGCCATGGCTAGCCCAGCCGCCTCCTCGGTGCGACCACCGAGGCCCAAGAAAG	TGGAAGGCTGCCATGGCTAGCCCAGCCGCCGCCTCGGTGCGACCACCGAGGCCCAAGAAAG	0.082178	CTC	FALSE	0.987843	0.082178	S/A	7	7	missense_variant	tolerated_low_confidence	NA	benign	0	ENST00000397912	ENSG00000128563	ENST00000496391,ENST00000397912	21894	ENST00000397912.3:c.19T>G	ENSP00000381010.3:p.Ser7Ala	ENSP00000381010	Q9H875	Q9H875	PRKR-interacting protein 1	NA	PKRI1_HUMAN, PRKRIP1	Nucleus, Nucleolus	Q9H875 PKRI1_HUMAN PRKR-interacting protein 1 Q9H875,B4DGM2,Q8NDM6,Q96CF8	extracellular exosome, nucleolus	PRKRIP1 family	<a href=http://zinc.docking.org/results/combination?filter.purchasability=purchasable&annotation.name=PKRI1_HUMAN target=_blank>http://zinc.docking.org/results/combination?filter.purchasability=purchasable&annotation.name=PKRI1_HUMAN</a>	<a href=http://cansar.icr.ac.uk/cansar/molecular-targets/Q9H875/ target=_blank>http://cansar.icr.ac.uk/cansar/molecular-targets/Q9H875/</a>	NA	NA	NA	0	0	0	0	0	0	0	-3	59	NA	NA	NA	NA	NA	NA	NA	NA	NA	NA	NA	0	0	0	0	0	0	0	0
RBM28	7	127973408	C	T	7:127973408:C:T	rs61733109	AGGGTAATTTCCTCTTCTTTTTGTTTGAGACTTGCACAGCTAAGGTAAAAAGAAAAACAAC	AGGGTAATTTCCTCTTCTTTTTGTTTGAGATTTGCACAGCTAAGGTAAAAAGAAAAACAAC	0.0102343	ACT	FALSE	1	0.0102343	V/I	319	319	missense_variant	tolerated	0.46	benign	0.033	ENST00000223073	ENSG00000106344	ENST00000223073,ENST00000415472,ENST00000487602	21863	ENST00000223073.2:c.955G>A	ENSP00000223073.1:p.Val319Ile	ENSP00000223073	Q9NW13	Q9NW13	RNA-binding protein 28	NA	RBM28_HUMAN, RBM28	Nucleus, Nucleolus	Q9NW13 RBM28_HUMAN RNA-binding protein 28 Q9NW13,A4D100,B4DU52,E9PDD9,Q53H65,Q96CV3 RNA-binding motif protein 28	nucleolus, spliceosomal complex	NA	<a href=http://zinc.docking.org/results/combination?filter.purchasability=purchasable&annotation.name=RBM28_HUMAN target=_blank>http://zinc.docking.org/results/combination?filter.purchasability=purchasable&annotation.name=RBM28_HUMAN</a>	<a href=http://cansar.icr.ac.uk/cansar/molecular-targets/Q9NW13/ target=_blank>http://cansar.icr.ac.uk/cansar/molecular-targets/Q9NW13/</a>	NA	NA	NA	1	0	1	0	0	0	0	-1.1	67	NA	NA	NA	NA	NA	NA	NA	NA	NA	NA	NA	0	0	0	0	0	0	0	0
RBM28	7	127979372	T	G	7:127979372:T:G	rs61733108	GCCTTCGGCTCCTTCTTTGGGCACTCTGAGTTTTCTAAAAAATAAGAGGTAATGGAATAAG	GCCTTCGGCTCCTTCTTTGGGCACTCTGAGGTTTCTAAAAAATAAGAGGTAATGGAATAAG	0.0158001	GTT	FALSE	0.999901	0.0158001	N/T	94	94	missense_variant	tolerated	0.11	benign	0.164	ENST00000223073	ENSG00000106344	ENST00000223073,ENST00000459726,ENST00000478061	21863	ENST00000223073.2:c.281A>C	ENSP00000223073.1:p.Asn94Thr	ENSP00000223073	Q9NW13	Q9NW13	RNA-binding protein 28	NA	RBM28_HUMAN, RBM28	Nucleus, Nucleolus	Q9NW13 RBM28_HUMAN RNA-binding protein 28 Q9NW13,A4D100,B4DU52,E9PDD9,Q53H65,Q96CV3 RNA-binding motif protein 28	nucleolus, spliceosomal complex	NA	<a href=http://zinc.docking.org/results/combination?filter.purchasability=purchasable&annotation.name=RBM28_HUMAN target=_blank>http://zinc.docking.org/results/combination?filter.purchasability=purchasable&annotation.name=RBM28_HUMAN</a>	<a href=http://cansar.icr.ac.uk/cansar/molecular-targets/Q9NW13/ target=_blank>http://cansar.icr.ac.uk/cansar/molecular-targets/Q9NW13/</a>	NA	NA	NA	1	0	1	0	0	0	0	-1.1	67	NA	NA	NA	NA	NA	NA	NA	NA	NA	NA	NA	0	0	0	0	0	0	0	0
RBM28	7	127981255	G	A	7:127981255:G:A	rs73721364	TCTCCTTCAGGGTATAAGCCCTTTGACACAGGACACTGATCTACATAAACTGGTTAAAGCA	TCTCCTTCAGGGTATAAGCCCTTTGACACAAGACACTGATCTACATAAACTGGTTAAAGCA	0.0111499	AGG	FALSE	0.157431	0.0111499	P/L	46	46	missense_variant	deleterious_low_confidence	NA	benign	0	ENST00000459726	ENSG00000106344	ENST00000459726	21863	ENST00000459726.1:c.137C>T	ENSP00000420503.1:p.Pro46Leu	ENSP00000420503	NA	Q9NW13	RNA-binding protein 28	NA	RBM28_HUMAN, RBM28	Nucleus, Nucleolus	Q9NW13 RBM28_HUMAN RNA-binding protein 28 Q9NW13,A4D100,B4DU52,E9PDD9,Q53H65,Q96CV3 RNA-binding motif protein 28	nucleolus, spliceosomal complex	NA	<a href=http://zinc.docking.org/results/combination?filter.purchasability=purchasable&annotation.name=RBM28_HUMAN target=_blank>http://zinc.docking.org/results/combination?filter.purchasability=purchasable&annotation.name=RBM28_HUMAN</a>	<a href=http://cansar.icr.ac.uk/cansar/molecular-targets/Q9NW13/ target=_blank>http://cansar.icr.ac.uk/cansar/molecular-targets/Q9NW13/</a>	NA	NA	NA	1	0	1	0	0	0	0	-1.1	67	NA	NA	NA	NA	NA	NA	NA	NA	NA	NA	NA	0	0	0	0	0	0	0	0
ATP6V1F	7	128505233	C	T	7:128505233:C:T	rs117627878	TAGAAGCCAACCCTAATCAGCGTGACCCTCCGCTTTGGGATGAAATTGATTCTAGGTAGGG	TAGAAGCCAACCCTAATCAGCGTGACCCTCTGCTTTGGGATGAAATTGATTCTAGGTAGGG	0.010274	CCG	TRUE	0.524083	0.010274	P/L	73	73	missense_variant	deleterious_low_confidence	NA	benign	0	ENST00000492758	ENSG00000128524	ENST00000492758	16832	ENST00000492758.1:c.218C>T	ENSP00000417378.1:p.Pro73Leu	ENSP00000417378	Q16864	Q16864	V-type proton ATPase subunit F	NA	VATF_HUMAN, ATP6V1F, ATP6S14, VATF	NA	Q16864 VATF_HUMAN V-type proton ATPase subunit F Q16864,C9J2K4,Q6IBA8 V-ATPase 14 kDa subunit, Vacuolar proton pump subunit F ATP6S14, VATF	cytosol, extracellular exosome, membrane, proton-transporting two-sector atpase complex, proton-transporting v-type atpase, vacuolar proton-transporting v-type atpase complex	V-ATPase F subunit family	<a href=http://zinc.docking.org/results/combination?filter.purchasability=purchasable&annotation.name=VATF_HUMAN target=_blank>http://zinc.docking.org/results/combination?filter.purchasability=purchasable&annotation.name=VATF_HUMAN</a>	<a href=http://cansar.icr.ac.uk/cansar/molecular-targets/Q16864/ target=_blank>http://cansar.icr.ac.uk/cansar/molecular-targets/Q16864/</a>	NA	NA	NA	0	0	0	0	0	0	0	-3	59	NA	NA	NA	NA	NA	NA	NA	NA	NA	NA	NA	0	0	0	0	0	0	0	0
NCAPG2	7	158447855	T	G	7:158447855:T:G	rs3214000	ATAAATGACCCTATGAAGCTTCAGGTAGTCTTCTTCTTGATCTTGAATAAAAGATAAAATT	ATAAATGACCCTATGAAGCTTCAGGTAGTCGTCTTCTTGATCTTGAATAAAAGATAAAATT	0.0101309	CTT	FALSE	0.994795	0.0101309	E/D	659	659	missense_variant	tolerated	0.13	benign	0.088	ENST00000275830	ENSG00000146918	ENST00000409423,ENST00000275830,ENST00000449727,ENST00000409339,ENST00000441982,ENST00000541468,ENST00000356309	21904	ENST00000275830.10:c.1977A>C	ENSP00000275830.10:p.Glu659Asp	ENSP00000275830	NA	Q86XI2	Condensin-2 complex subunit G2	NA	CNDG2_HUMAN, NCAPG2, LUZP5	Nucleus	Q86XI2 CNDG2_HUMAN Condensin-2 complex subunit G2 Q86XI2,A4D228,Q7Z3J9,Q8WUG8,Q9BRX6,Q9H8S2,Q9H9K6 Chromosome-associated protein G2, Leucine zipper protein 5, Non-SMC condensin II complex subunit G2 LUZP5	condensin complex, membrane, nuclear speck, nucleoplasm	NA	<a href=http://zinc.docking.org/results/combination?filter.purchasability=purchasable&annotation.name=CNDG2_HUMAN target=_blank>http://zinc.docking.org/results/combination?filter.purchasability=purchasable&annotation.name=CNDG2_HUMAN</a>	<a href=http://cansar.icr.ac.uk/cansar/molecular-targets/Q86XI2/ target=_blank>http://cansar.icr.ac.uk/cansar/molecular-targets/Q86XI2/</a>	NA	NA	NA	0	0	0	0	0	0	0	-3	59	NA	NA	NA	NA	NA	NA	NA	NA	NA	NA	NA	0	0	0	0	0	0	0	0
RFC2	7	73663362	T	C	7:73663362:T:C	rs1805395	TAAGACCTACCTGTCATTTGAAGCATTGAGTTCCAACATGGCATCTTTGAGTGCTGGGCCC	TAAGACCTACCTGTCATTTGAAGCATTGAGCTCCAACATGGCATCTTTGAGTGCTGGGCCC	0.030621	GTT	FALSE	1	0.030621	N/S	79	79	missense_variant	NA	NA	benign	0	ENST00000473493	ENSG00000049541	ENST00000473493	9970	ENST00000473493.1:c.235A>G	ENSP00000436840.1:p.Asn79Ser	ENSP00000436840	NA	P35250	Replication factor C subunit 2	NA	RFC2_HUMAN, RFC2	Nucleus	P35250 RFC2_HUMAN Replication factor C subunit 2 P35250,B5BU07,D3DXG3,P32846,Q9BU93 Activator 1 40 kDa subunit, Activator 1 subunit 2, Replication factor C 40 kDa subunit	ctf18 rfc-like complex, dna replication factor c complex, nucleoplasm, nucleus	activator 1 small subunits family	<a href=http://zinc.docking.org/results/combination?filter.purchasability=purchasable&annotation.name=RFC2_HUMAN target=_blank>http://zinc.docking.org/results/combination?filter.purchasability=purchasable&annotation.name=RFC2_HUMAN</a>	<a href=http://cansar.icr.ac.uk/cansar/molecular-targets/P35250/ target=_blank>http://cansar.icr.ac.uk/cansar/molecular-targets/P35250/</a>	NA	NA	NA	0	0	0	0	0	0	0	-3	59	NA	NA	NA	NA	NA	NA	NA	NA	NA	NA	NA	0	0	0	0	0	0	0	0
ATP5J2	7	99063739	G	C	7:99063739:G:C	rs117298057	CACCACGGAGTCCAAACAGCCTTACCTGGGGCCGGACACTCACCAACTGACGCCATTTTGG	CACCACGGAGTCCAAACAGCCTTACCTGGGCCCGGACACTCACCAACTGACGCCATTTTGG	0.0107334	GGC	FALSE	1	0.0107334	A/G	9	9	missense_variant	tolerated	0.07	benign	0.012	ENST00000292475	ENSG00000241468	ENST00000523680,ENST00000292475,ENST00000359832	848	ENST00000292475.3:c.26C>G	ENSP00000292475.3:p.Ala9Gly	ENSP00000292475	P56134	P56134	ATP synthase subunit f, mitochondrial	NA	ATPK_HUMAN, ATP5J2, ATP5JL	Mitochondrion, Mitochondrion inner membrane	P56134 ATPK_HUMAN ATP synthase subunit f, mitochondrial P56134,C9J8H9,F8W7V3,O76079,Q6IBB3,Q96L83,Q9BTI8 ATP5JL	extracellular exosome, integral component of membrane, mitochondrial inner membrane, mitochondrial proton-transporting atp synthase complex, mitochondrial proton-transporting atp synthase complex, mitochondrion, nucleus	ATPase F chain family	<a href=http://zinc.docking.org/results/combination?filter.purchasability=purchasable&annotation.name=ATPK_HUMAN target=_blank>http://zinc.docking.org/results/combination?filter.purchasability=purchasable&annotation.name=ATPK_HUMAN</a>	<a href=http://cansar.icr.ac.uk/cansar/molecular-targets/P56134/ target=_blank>http://cansar.icr.ac.uk/cansar/molecular-targets/P56134/</a>	NA	NA	NA	0	0	0	0	0	0	0	-3	59	NA	NA	NA	NA	NA	NA	NA	NA	NA	NA	NA	0	0	0	0	0	0	0	0
UTP23	8	117783975	C	T	8:117783975:C:T	rs16888728	TTAGTTGTTTGAAGAAAAAGAAAAAGGCACCGGACACACAATCATCTGCTTCTGAAAAGAA	TTAGTTGTTTGAAGAAAAAGAAAAAGGCACTGGACACACAATCATCTGCTTCTGAAAAGAA	0.125839	CCG	TRUE	0.999308	0.125839	P/L	215	215	missense_variant	tolerated	0.31	benign	0.001	ENST00000309822	ENSG00000147679	ENST00000309822	28224	ENST00000309822.2:c.644C>T	ENSP00000308332.2:p.Pro215Leu	ENSP00000308332	Q9BRU9	Q9BRU9	rRNA-processing protein UTP23 homolog	NA	UTP23_HUMAN, UTP23, C8orf53	Nucleus, Nucleolus	Q9BRU9 UTP23_HUMAN rRNA-processing protein UTP23 homolog Q9BRU9,B2RE25,Q96NJ8 C8orf53	nucleolus, small-subunit processome	UTP23/FCF1 family	<a href=http://zinc.docking.org/results/combination?filter.purchasability=purchasable&annotation.name=UTP23_HUMAN target=_blank>http://zinc.docking.org/results/combination?filter.purchasability=purchasable&annotation.name=UTP23_HUMAN</a>	<a href=http://cansar.icr.ac.uk/cansar/molecular-targets/Q9BRU9/ target=_blank>http://cansar.icr.ac.uk/cansar/molecular-targets/Q9BRU9/</a>	NA	NA	NA	0	0	0	0	0	0	0	-3	59	NA	NA	NA	NA	NA	NA	NA	NA	NA	NA	NA	0	0	0	0	0	0	0	0
UTP23	8	117783992	GCTT	G	8:117783992:GCTT:G	rs113693140	AAGAAAAAGGCACCGGACACACAATCATCTGCTTCTTCTGAAAAGAAAAGAAAAAGAAAAAGAA	AAGAAAAAGGCACCGGACACACAATCATCTGCTTCTGAAAAGAAAAGAAAAAGAAAAAGAA	0.013372	GCTTC	notCpG	0.998699	0.976889	AS/A	221	222	INFRAME_DELETION	NA	NA	NA	NA	ENST00000309822	ENSG00000147679	ENST00000309822	28224	ENST00000309822.2:c.664_666delTCT	ENSP00000308332.2:p.Ser222del	ENSP00000308332	Q9BRU9	Q9BRU9	rRNA-processing protein UTP23 homolog	NA	UTP23_HUMAN, UTP23, C8orf53	Nucleus, Nucleolus	Q9BRU9 UTP23_HUMAN rRNA-processing protein UTP23 homolog Q9BRU9,B2RE25,Q96NJ8 C8orf53	nucleolus, small-subunit processome	UTP23/FCF1 family	<a href=http://zinc.docking.org/results/combination?filter.purchasability=purchasable&annotation.name=UTP23_HUMAN target=_blank>http://zinc.docking.org/results/combination?filter.purchasability=purchasable&annotation.name=UTP23_HUMAN</a>	<a href=http://cansar.icr.ac.uk/cansar/molecular-targets/Q9BRU9/ target=_blank>http://cansar.icr.ac.uk/cansar/molecular-targets/Q9BRU9/</a>	NA	NA	NA	0	0	0	0	0	0	0	-3	59	NA	NA	NA	NA	NA	NA	NA	NA	NA	NA	NA	0	0	0	0	0	0	0	0
UTP23	8	117791733	T	C	8:117791733:T:C	rs979866	CCTATGAATTAATCTCAAGTGGATCTCTGCTAGCTTACTAATGCTCACTGTCCACCACCTC	CCTATGAATTAATCTCAAGTGGATCTCTGCCAGCTTACTAATGCTCACTGTCCACCACCTC	0.847806	CTA	FALSE	0.104932	0.847806	L/P	67	67	missense_variant	deleterious	0	benign	0.021	ENST00000521071	ENSG00000147679	ENST00000521071	28224	ENST00000521071.1:c.200T>C	ENSP00000430029.1:p.Leu67Pro	ENSP00000430029	NA	Q9BRU9	rRNA-processing protein UTP23 homolog	NA	UTP23_HUMAN, UTP23, C8orf53	Nucleus, Nucleolus	Q9BRU9 UTP23_HUMAN rRNA-processing protein UTP23 homolog Q9BRU9,B2RE25,Q96NJ8 C8orf53	nucleolus, small-subunit processome	UTP23/FCF1 family	<a href=http://zinc.docking.org/results/combination?filter.purchasability=purchasable&annotation.name=UTP23_HUMAN target=_blank>http://zinc.docking.org/results/combination?filter.purchasability=purchasable&annotation.name=UTP23_HUMAN</a>	<a href=http://cansar.icr.ac.uk/cansar/molecular-targets/Q9BRU9/ target=_blank>http://cansar.icr.ac.uk/cansar/molecular-targets/Q9BRU9/</a>	NA	NA	NA	0	0	0	0	0	0	0	-3	59	NA	NA	NA	NA	NA	NA	NA	NA	NA	NA	NA	0	0	0	0	0	0	0	0
VPS28	8	145651544	G	T	8:145651544:G:T	rs143370400	AGGCATTTGCTGTTGGCCAATGCCGGCCGGGTGGGCACCCACCACTCACCTCATACAGCTC	AGGCATTTGCTGTTGGCCAATGCCGGCCGGTTGGGCACCCACCACTCACCTCATACAGCTC	0.0126233	GGT	FALSE	0.995486	0.0126233	P/T	29	29	missense_variant	NA	NA	benign	0	ENST00000526977	ENSG00000160948	ENST00000530983,ENST00000526977	18178	ENST00000526977.1:c.85C>A	ENSP00000433250.1:p.Pro29Thr	ENSP00000433250	NA	Q9UK41	Vacuolar protein sorting-associated protein 28 homolog	NA	VPS28_HUMAN, VPS28	Cell membrane, Late endosome membrane	Q9UK41 VPS28_HUMAN Vacuolar protein sorting-associated protein 28 homolog Q9UK41,Q86VK0 ESCRT-I complex subunit VPS28	cytoplasm, cytosol, early endosome, endosome, endosome membrane, escrt i complex, extracellular exosome, host cell, late endosome membrane, plasma membrane	VPS28 family	<a href=http://zinc.docking.org/results/combination?filter.purchasability=purchasable&annotation.name=VPS28_HUMAN target=_blank>http://zinc.docking.org/results/combination?filter.purchasability=purchasable&annotation.name=VPS28_HUMAN</a>	<a href=http://cansar.icr.ac.uk/cansar/molecular-targets/Q9UK41/ target=_blank>http://cansar.icr.ac.uk/cansar/molecular-targets/Q9UK41/</a>	NA	NA	NA	1	0	1	0	0	0	0	-3	59	NA	NA	NA	NA	NA	NA	NA	NA	NA	NA	NA	0	0	0	0	0	0	0	0
RPL8	8	146016869	T	C	8:146016869:T:C	rs11539893	GCATGGTGCCCACAGGGAGCACATTGCCAATGTTGAGCTGGGCTGCAAGGGGAAGCAGCAT	GCATGGTGCCCACAGGGAGCACATTGCCAACGTTGAGCTGGGCTGCAAGGGGAAGCAGCAT	0.0254381	ATG	FALSE	0.999918	0.0254381	I/V	98	98	missense_variant	tolerated	0.75	benign	0.014	ENST00000262584	ENSG00000161016	ENST00000262584,ENST00000529920,ENST00000528957,ENST00000532702,ENST00000394920,ENST00000533397	10368	ENST00000262584.3:c.292A>G	ENSP00000262584.3:p.Ile98Val	ENSP00000262584	P62917	P62917	60S ribosomal protein L8	NA	RL8_HUMAN, RPL8	Cytoplasm	P62917 RL8_HUMAN 60S ribosomal protein L8 P62917,A8K094,D3DWN2,P25120,Q567Q7,Q969V7,Q9BWQ9 Large ribosomal subunit protein uL2	cytosol, cytosolic large ribosomal subunit, focal adhesion, membrane	universal ribosomal protein uL2 family	<a href=http://zinc.docking.org/results/combination?filter.purchasability=purchasable&annotation.name=RL8_HUMAN target=_blank>http://zinc.docking.org/results/combination?filter.purchasability=purchasable&annotation.name=RL8_HUMAN</a>	<a href=http://cansar.icr.ac.uk/cansar/molecular-targets/P62917/ target=_blank>http://cansar.icr.ac.uk/cansar/molecular-targets/P62917/</a>	NA	NA	NA	4	0	0	0	0	0	0	-3	59	NA	NA	NA	NA	NA	NA	NA	NA	NA	NA	NA	0	0	0	0	0	0	0	0
RPL8	8	146017171	A	G	8:146017171:A:G	rs1143652	CCCGCCGCGATGCTAACCCTTCTTGCCGCAATACACAAACTGGCCCGTGTGAATGCCCTCG	CCCGCCGCGATGCTAACCCTTCTTGCCGCAGTACACAAACTGGCCCGTGTGAATGCCCTCG	0.0272706	AAT	FALSE	1	0.0272706	I/T	52	52	missense_variant	NA	NA	benign	0	ENST00000531975	ENSG00000161016	ENST00000531975	10368	ENST00000531975.1:c.153T>C	ENSP00000437062.1:p.Ile52Thr	ENSP00000437062	NA	P62917	60S ribosomal protein L8	NA	RL8_HUMAN, RPL8	Cytoplasm	P62917 RL8_HUMAN 60S ribosomal protein L8 P62917,A8K094,D3DWN2,P25120,Q567Q7,Q969V7,Q9BWQ9 Large ribosomal subunit protein uL2	cytosol, cytosolic large ribosomal subunit, focal adhesion, membrane	universal ribosomal protein uL2 family	<a href=http://zinc.docking.org/results/combination?filter.purchasability=purchasable&annotation.name=RL8_HUMAN target=_blank>http://zinc.docking.org/results/combination?filter.purchasability=purchasable&annotation.name=RL8_HUMAN</a>	<a href=http://cansar.icr.ac.uk/cansar/molecular-targets/P62917/ target=_blank>http://cansar.icr.ac.uk/cansar/molecular-targets/P62917/</a>	NA	NA	NA	4	0	0	0	0	0	0	-3	59	NA	NA	NA	NA	NA	NA	NA	NA	NA	NA	NA	0	0	0	0	0	0	0	0
RPL8	8	146017180	C	T	8:146017180:C:T	rs11539905	ATGCTAACCCTTCTTGCCGCAATACACAAACTGGCCCGTGTGAATGCCCTCGGCGGCAATG	ATGCTAACCCTTCTTGCCGCAATACACAAATTGGCCCGTGTGAATGCCCTCGGCGGCAATG	0.0107643	ACT	FALSE	0.999984	0.0107643	S/N	49	49	missense_variant	NA	NA	benign	0	ENST00000531975	ENSG00000161016	ENST00000531975	10368	ENST00000531975.1:c.144G>A	ENSP00000437062.1:p.Ser49Asn	ENSP00000437062	NA	P62917	60S ribosomal protein L8	NA	RL8_HUMAN, RPL8	Cytoplasm	P62917 RL8_HUMAN 60S ribosomal protein L8 P62917,A8K094,D3DWN2,P25120,Q567Q7,Q969V7,Q9BWQ9 Large ribosomal subunit protein uL2	cytosol, cytosolic large ribosomal subunit, focal adhesion, membrane	universal ribosomal protein uL2 family	<a href=http://zinc.docking.org/results/combination?filter.purchasability=purchasable&annotation.name=RL8_HUMAN target=_blank>http://zinc.docking.org/results/combination?filter.purchasability=purchasable&annotation.name=RL8_HUMAN</a>	<a href=http://cansar.icr.ac.uk/cansar/molecular-targets/P62917/ target=_blank>http://cansar.icr.ac.uk/cansar/molecular-targets/P62917/</a>	NA	NA	NA	4	0	0	0	0	0	0	-3	59	NA	NA	NA	NA	NA	NA	NA	NA	NA	NA	NA	0	0	0	0	0	0	0	0
KIAA1429	8	95518762	C	T	8:95518762:C:T	rs151224902	TTAAATGAAATAATCCATAATCATGCTCTGCAAGAAACATCATTGTTCTGACACATGTCAG	TTAAATGAAATAATCCATAATCATGCTCTGTAAGAAACATCATTGTTCTGACACATGTCAG	0.0131153	GCA	FALSE	0.999984	0.0131153	A/T	1355	1355	missense_variant	tolerated	1	benign	0.002	ENST00000297591	ENSG00000164944	ENST00000297591,ENST00000522263,ENST00000437199	24500	ENST00000297591.5:c.4063G>A	ENSP00000297591.5:p.Ala1355Thr	ENSP00000297591	Q69YN4	NA	NA	NA	NA	NA	NA	NA	NA	NA	NA	NA	NA	NA	NA	NA	NA	NA	NA	NA	NA	NA	NA	NA	NA	NA	NA	NA	NA	NA	NA	NA	NA	NA	0	0	0	0	0	0	0	0
KIAA1429	8	95541459	A	C	8:95541459:A:C	.	TCTTCTCCTTCTTCTTGTTGTTCCTCTTCTACTTCTCCTTCATCAGAATATTGCCCTTCCT	TCTTCTCCTTCTTCTTGTTGTTCCTCTTCTCCTTCTCCTTCATCAGAATATTGCCCTTCCT	0.0106198	TACTTCTCC	FALSE	0.999984	0.0106198	V/G	240	240	missense_variant	NA	NA	NA	NA	ENST00000297591	ENSG00000164944	ENST00000297591,ENST00000421249,ENST00000437199	24500	ENST00000297591.5:c.719T>G	ENSP00000297591.5:p.Val240Gly	ENSP00000297591	Q69YN4	NA	NA	NA	NA	NA	NA	NA	NA	NA	NA	NA	NA	NA	NA	NA	NA	NA	NA	NA	NA	NA	NA	NA	NA	NA	NA	NA	NA	NA	NA	NA	NA	NA	0	0	0	0	0	0	0	0
SURF6	9	136198859	G	A	9:136198859:G:A	.	CGCTGCTGCATCTTCTCCACCACGCCGGCCGTGCGCTTCTCCCACCGGCGCTGCCGCTGCG	CGCTGCTGCATCTTCTCCACCACGCCGGCCATGCGCTTCTCCCACCGGCGCTGCCGCTGCG	0.0155065	CGTGCGCTTCTCCCACCGGCGCTGCCGCTGCGCCCT	TRUE	0.994086	0.0155065	T/M	311	311	missense_variant	NA	NA	NA	NA	ENST00000372022	ENSG00000148296	ENST00000372022	11478	ENST00000372022.4:c.932C>T	ENSP00000361092.4:p.Thr311Met	ENSP00000361092	O75683	O75683	Surfeit locus protein 6	NA	SURF6_HUMAN, SURF6, SURF-6	Nucleus, Nucleoplasm, Nucleus, Nucleolus	O75683 SURF6_HUMAN Surfeit locus protein 6 O75683,Q5T8U1,Q9BRK9,Q9BTZ5,Q9UK24 SURF-6	cytosolic large ribosomal subunit, granular component, nucleolus, nucleoplasm	SURF6 family	<a href=http://zinc.docking.org/results/combination?filter.purchasability=purchasable&annotation.name=SURF6_HUMAN target=_blank>http://zinc.docking.org/results/combination?filter.purchasability=purchasable&annotation.name=SURF6_HUMAN</a>	<a href=http://cansar.icr.ac.uk/cansar/molecular-targets/O75683/ target=_blank>http://cansar.icr.ac.uk/cansar/molecular-targets/O75683/</a>	NA	NA	NA	0	0	0	0	0	0	0	-3	59	NA	NA	NA	NA	NA	NA	NA	NA	NA	NA	NA	0	0	0	0	0	0	0	0
SURF6	9	136199466	G	A	9:136199466:G:A	rs886089	GGGGTTGCCTCCACCACCTCCTGGGCCTCCGTGGCCTCCTCAGCCTTCCTGGCCTTCTCTT	GGGGTTGCCTCCACCACCTCCTGGGCCTCCATGGCCTCCTCAGCCTTCCTGGCCTTCTCTT	0.349553	CGT	TRUE	0.999901	0.349553	T/M	175	175	missense_variant	tolerated	0.09	benign	0	ENST00000372022	ENSG00000148296	ENST00000372022	11478	ENST00000372022.4:c.524C>T	ENSP00000361092.4:p.Thr175Met	ENSP00000361092	O75683	O75683	Surfeit locus protein 6	NA	SURF6_HUMAN, SURF6, SURF-6	Nucleus, Nucleoplasm, Nucleus, Nucleolus	O75683 SURF6_HUMAN Surfeit locus protein 6 O75683,Q5T8U1,Q9BRK9,Q9BTZ5,Q9UK24 SURF-6	cytosolic large ribosomal subunit, granular component, nucleolus, nucleoplasm	SURF6 family	<a href=http://zinc.docking.org/results/combination?filter.purchasability=purchasable&annotation.name=SURF6_HUMAN target=_blank>http://zinc.docking.org/results/combination?filter.purchasability=purchasable&annotation.name=SURF6_HUMAN</a>	<a href=http://cansar.icr.ac.uk/cansar/molecular-targets/O75683/ target=_blank>http://cansar.icr.ac.uk/cansar/molecular-targets/O75683/</a>	NA	NA	NA	0	0	0	0	0	0	0	-3	59	NA	NA	NA	NA	NA	NA	NA	NA	NA	NA	NA	0	0	0	0	0	0	0	0
POLR1E	9	37486603	A	G	9:37486603:A:G	rs1571234	GACCCGAGCTTCCTTGCCATCCCCATTCTGACACTCCCTCCCAGTGACAGTCTAGTCCCAC	GACCCGAGCTTCCTTGCCATCCCCATTCTGGCACTCCCTCCCAGTGACAGTCTAGTCCCAC	0.550891	GAC	FALSE	0.999934	0.550891	T/A	56	56	missense_variant	deleterious_low_confidence	NA	benign	0.003	ENST00000377792	ENSG00000137054	ENST00000377792	17631	ENST00000377792.3:c.166A>G	ENSP00000367023.3:p.Thr56Ala	ENSP00000367023	Q9GZS1	Q9GZS1	DNA-directed RNA polymerase I subunit RPA49	NA	RPA49_HUMAN, POLR1E, PAF53, PRAF1	Nucleus, Nucleolus	Q9GZS1 RPA49_HUMAN DNA-directed RNA polymerase I subunit RPA49 Q9GZS1,Q5VZT3,Q8NBA9,Q96L20 DNA-directed RNA polymerase I subunit E, RNA polymerase I-associated factor 1, RNA polymerase I-associated factor 53 PAF53, PRAF1	dna-directed rna polymerase i complex, fibrillar center, nucleolus, nucleoplasm, nucleus	eukaryotic RPA49/POLR1E RNA polymerase subunit family	<a href=http://zinc.docking.org/results/combination?filter.purchasability=purchasable&annotation.name=RPA49_HUMAN target=_blank>http://zinc.docking.org/results/combination?filter.purchasability=purchasable&annotation.name=RPA49_HUMAN</a>	<a href=http://cansar.icr.ac.uk/cansar/molecular-targets/Q9GZS1/ target=_blank>http://cansar.icr.ac.uk/cansar/molecular-targets/Q9GZS1/</a>	NA	NA	NA	0	0	0	0	0	0	0	-3	59	NA	NA	NA	NA	NA	NA	NA	NA	NA	NA	NA	0	0	0	0	0	0	0	0
POLR1E	9	37489378	C	T	9:37489378:C:T	rs11542231	AATGGAAGTATATGATGCTGAATTGTTCAACATGCAGCCACTATTTTCAGGTAGGTCCCAG	AATGGAAGTATATGATGCTGAATTGTTCAATATGCAGCCACTATTTTCAGGTAGGTCCCAG	0.120818	ACA	FALSE	1	0.120818	T/I	7	7	missense_variant	tolerated	0.13	benign	0.198	ENST00000442009	ENSG00000137054	ENST00000442009	17631	ENST00000442009.2:c.20C>T	ENSP00000399887.2:p.Thr7Ile	ENSP00000399887	NA	Q9GZS1	DNA-directed RNA polymerase I subunit RPA49	NA	RPA49_HUMAN, POLR1E, PAF53, PRAF1	Nucleus, Nucleolus	Q9GZS1 RPA49_HUMAN DNA-directed RNA polymerase I subunit RPA49 Q9GZS1,Q5VZT3,Q8NBA9,Q96L20 DNA-directed RNA polymerase I subunit E, RNA polymerase I-associated factor 1, RNA polymerase I-associated factor 53 PAF53, PRAF1	dna-directed rna polymerase i complex, fibrillar center, nucleolus, nucleoplasm, nucleus	eukaryotic RPA49/POLR1E RNA polymerase subunit family	<a href=http://zinc.docking.org/results/combination?filter.purchasability=purchasable&annotation.name=RPA49_HUMAN target=_blank>http://zinc.docking.org/results/combination?filter.purchasability=purchasable&annotation.name=RPA49_HUMAN</a>	<a href=http://cansar.icr.ac.uk/cansar/molecular-targets/Q9GZS1/ target=_blank>http://cansar.icr.ac.uk/cansar/molecular-targets/Q9GZS1/</a>	NA	NA	NA	0	0	0	0	0	0	0	-3	59	NA	NA	NA	NA	NA	NA	NA	NA	NA	NA	NA	0	0	0	0	0	0	0	0
POLR1E	9	37492367	C	T	9:37492367:C:T	rs10758433	TCCTGTCTCTGCCACTACCTGGTGAACTGACCTGGGGCAAGTAATTTCATCTGTGGGCCTT	TCCTGTCTCTGCCACTACCTGGTGAACTGATCTGGGGCAAGTAATTTCATCTGTGGGCCTT	0.133232	ACC	FALSE	0.161368	0.133232	T/I	43	43	missense_variant	tolerated	0.44	benign	0.005	ENST00000442009	ENSG00000137054	ENST00000442009	17631	ENST00000442009.2:c.128C>T	ENSP00000399887.2:p.Thr43Ile	ENSP00000399887	NA	Q9GZS1	DNA-directed RNA polymerase I subunit RPA49	NA	RPA49_HUMAN, POLR1E, PAF53, PRAF1	Nucleus, Nucleolus	Q9GZS1 RPA49_HUMAN DNA-directed RNA polymerase I subunit RPA49 Q9GZS1,Q5VZT3,Q8NBA9,Q96L20 DNA-directed RNA polymerase I subunit E, RNA polymerase I-associated factor 1, RNA polymerase I-associated factor 53 PAF53, PRAF1	dna-directed rna polymerase i complex, fibrillar center, nucleolus, nucleoplasm, nucleus	eukaryotic RPA49/POLR1E RNA polymerase subunit family	<a href=http://zinc.docking.org/results/combination?filter.purchasability=purchasable&annotation.name=RPA49_HUMAN target=_blank>http://zinc.docking.org/results/combination?filter.purchasability=purchasable&annotation.name=RPA49_HUMAN</a>	<a href=http://cansar.icr.ac.uk/cansar/molecular-targets/Q9GZS1/ target=_blank>http://cansar.icr.ac.uk/cansar/molecular-targets/Q9GZS1/</a>	NA	NA	NA	0	0	0	0	0	0	0	-3	59	NA	NA	NA	NA	NA	NA	NA	NA	NA	NA	NA	0	0	0	0	0	0	0	0
POLR1E	9	37501807	G	A	9:37501807:G:A	rs7867180	CACATACATGACTTCCAAATTGACCTGACAGTGTTACAGAGGGACTTGAAGCTCAGTGAGA	CACATACATGACTTCCAAATTGACCTGACAATGTTACAGAGGGACTTGAAGCTCAGTGAGA	0.0210391	AGT	FALSE	1	0.0210391	V/M	418	418	missense_variant	tolerated	0.27	benign	0.042	ENST00000377792	ENSG00000137054	ENST00000377798,ENST00000377792,ENST00000442009	17631	ENST00000377792.3:c.1252G>A	ENSP00000367023.3:p.Val418Met	ENSP00000367023	Q9GZS1	Q9GZS1	DNA-directed RNA polymerase I subunit RPA49	NA	RPA49_HUMAN, POLR1E, PAF53, PRAF1	Nucleus, Nucleolus	Q9GZS1 RPA49_HUMAN DNA-directed RNA polymerase I subunit RPA49 Q9GZS1,Q5VZT3,Q8NBA9,Q96L20 DNA-directed RNA polymerase I subunit E, RNA polymerase I-associated factor 1, RNA polymerase I-associated factor 53 PAF53, PRAF1	dna-directed rna polymerase i complex, fibrillar center, nucleolus, nucleoplasm, nucleus	eukaryotic RPA49/POLR1E RNA polymerase subunit family	<a href=http://zinc.docking.org/results/combination?filter.purchasability=purchasable&annotation.name=RPA49_HUMAN target=_blank>http://zinc.docking.org/results/combination?filter.purchasability=purchasable&annotation.name=RPA49_HUMAN</a>	<a href=http://cansar.icr.ac.uk/cansar/molecular-targets/Q9GZS1/ target=_blank>http://cansar.icr.ac.uk/cansar/molecular-targets/Q9GZS1/</a>	NA	NA	NA	0	0	0	0	0	0	0	-3	59	NA	NA	NA	NA	NA	NA	NA	NA	NA	NA	NA	0	0	0	0	0	0	0	0
POLR1E	9	37503087	G	A	9:37503087:G:A	rs10814571	AAGCCATGAGGCTGAAGATCTCCAAAAGAAGGGTGTCTGTGGCCGCCGGCAGTGAAGAAGA	AAGCCATGAGGCTGAAGATCTCCAAAAGAAAGGTGTCTGTGGCCGCCGGCAGTGAAGAAGA	0.228756	AGG	FALSE	1	0.228756	R/K	445	445	missense_variant	tolerated	1	benign	0.002	ENST00000377792	ENSG00000137054	ENST00000377798,ENST00000377792,ENST00000442009	17631	ENST00000377792.3:c.1334G>A	ENSP00000367023.3:p.Arg445Lys	ENSP00000367023	Q9GZS1	Q9GZS1	DNA-directed RNA polymerase I subunit RPA49	NA	RPA49_HUMAN, POLR1E, PAF53, PRAF1	Nucleus, Nucleolus	Q9GZS1 RPA49_HUMAN DNA-directed RNA polymerase I subunit RPA49 Q9GZS1,Q5VZT3,Q8NBA9,Q96L20 DNA-directed RNA polymerase I subunit E, RNA polymerase I-associated factor 1, RNA polymerase I-associated factor 53 PAF53, PRAF1	dna-directed rna polymerase i complex, fibrillar center, nucleolus, nucleoplasm, nucleus	eukaryotic RPA49/POLR1E RNA polymerase subunit family	<a href=http://zinc.docking.org/results/combination?filter.purchasability=purchasable&annotation.name=RPA49_HUMAN target=_blank>http://zinc.docking.org/results/combination?filter.purchasability=purchasable&annotation.name=RPA49_HUMAN</a>	<a href=http://cansar.icr.ac.uk/cansar/molecular-targets/Q9GZS1/ target=_blank>http://cansar.icr.ac.uk/cansar/molecular-targets/Q9GZS1/</a>	NA	NA	NA	0	0	0	0	0	0	0	-3	59	NA	NA	NA	NA	NA	NA	NA	NA	NA	NA	NA	0	0	0	0	0	0	0	0
NOL8	9	95063947	C	T	9:95063947:C:T	rs921122	GGTCCTGGATTTCCTCAGGTTTCTCTTTACCACAGTCCTCATTCCAGGGTGTGCCCTCTTC	GGTCCTGGATTTCCTCAGGTTTCTCTTTACTACAGTCCTCATTCCAGGGTGTGCCCTCTTC	0.0424892	CCA	FALSE	0.994893	0.0424892	G/S	953	953	missense_variant	tolerated	0.6	benign	0.005	ENST00000358855	ENSG00000198000	ENST00000542053,ENST00000442668,ENST00000358855,ENST00000545558,ENST00000535387,ENST00000544867	23387	ENST00000358855.4:c.2857G>A	ENSP00000351723.4:p.Gly953Ser	ENSP00000351723	Q76FK4	Q76FK4	Nucleolar protein 8	NA	NOL8_HUMAN, NOL8, C9orf34, NOP132	Nucleus, Nucleolus	Q76FK4 NOL8_HUMAN Nucleolar protein 8 Q76FK4,Q5TCC7,Q5TCC8,Q5TCD3,Q5TCD5,Q5TCD6,Q5TCD7,Q76D35,Q7L3E2,Q9H586,Q9H795,Q9H7W7,Q9H9J6,Q9NWA4,Q9NWM4 Nucleolar protein Nop132 C9orf34, NOP132	nucleolus	NA	<a href=http://zinc.docking.org/results/combination?filter.purchasability=purchasable&annotation.name=NOL8_HUMAN target=_blank>http://zinc.docking.org/results/combination?filter.purchasability=purchasable&annotation.name=NOL8_HUMAN</a>	<a href=http://cansar.icr.ac.uk/cansar/molecular-targets/Q76FK4/ target=_blank>http://cansar.icr.ac.uk/cansar/molecular-targets/Q76FK4/</a>	NA	NA	NA	0	0	0	0	0	0	0	-1.9	59	NA	NA	NA	NA	NA	NA	NA	NA	NA	NA	NA	0	0	0	0	0	0	0	0
NOL8	9	95072907	G	C	9:95072907:G:C	.	CCTATTACTGTCATCTTCAGAATCAGATTCGTCATCATCACTGCTATCAAACAGCTTCCCT	CCTATTACTGTCATCTTCAGAATCAGATTCCTCATCATCACTGCTATCAAACAGCTTCCCT	0.0493066	CGTCAT	FALSE	0.995421	0.0493066	D/E	773	773	missense_variant	NA	NA	NA	NA	ENST00000358855	ENSG00000198000	ENST00000542053,ENST00000432670,ENST00000442668,ENST00000358855,ENST00000545558,ENST00000535387,ENST00000544867	23387	ENST00000358855.4:c.2319C>G	ENSP00000351723.4:p.Asp773Glu	ENSP00000351723	Q76FK4	Q76FK4	Nucleolar protein 8	NA	NOL8_HUMAN, NOL8, C9orf34, NOP132	Nucleus, Nucleolus	Q76FK4 NOL8_HUMAN Nucleolar protein 8 Q76FK4,Q5TCC7,Q5TCC8,Q5TCD3,Q5TCD5,Q5TCD6,Q5TCD7,Q76D35,Q7L3E2,Q9H586,Q9H795,Q9H7W7,Q9H9J6,Q9NWA4,Q9NWM4 Nucleolar protein Nop132 C9orf34, NOP132	nucleolus	NA	<a href=http://zinc.docking.org/results/combination?filter.purchasability=purchasable&annotation.name=NOL8_HUMAN target=_blank>http://zinc.docking.org/results/combination?filter.purchasability=purchasable&annotation.name=NOL8_HUMAN</a>	<a href=http://cansar.icr.ac.uk/cansar/molecular-targets/Q76FK4/ target=_blank>http://cansar.icr.ac.uk/cansar/molecular-targets/Q76FK4/</a>	NA	NA	NA	0	0	0	0	0	0	0	-1.9	59	NA	NA	NA	NA	NA	NA	NA	NA	NA	NA	NA	0	0	0	0	0	0	0	0
NOL8	9	95076665	C	G	9:95076665:C:G	rs2236344	TGTCTTCAGCATGCTTATCTTTAGCACTCACATCTGACGAATTACTAATAGAAAGTGAGAA	TGTCTTCAGCATGCTTATCTTTAGCACTCAGATCTGACGAATTACTAATAGAAAGTGAGAA	0.0491866	ACA	FALSE	0.995404	0.0491866	V/L	680	680	missense_variant	tolerated	0.32	benign	0.003	ENST00000358855	ENSG00000198000	ENST00000542053,ENST00000432670,ENST00000442668,ENST00000358855,ENST00000545558,ENST00000535387,ENST00000544867	23387	ENST00000358855.4:c.2038G>C	ENSP00000351723.4:p.Val680Leu	ENSP00000351723	Q76FK4	Q76FK4	Nucleolar protein 8	NA	NOL8_HUMAN, NOL8, C9orf34, NOP132	Nucleus, Nucleolus	Q76FK4 NOL8_HUMAN Nucleolar protein 8 Q76FK4,Q5TCC7,Q5TCC8,Q5TCD3,Q5TCD5,Q5TCD6,Q5TCD7,Q76D35,Q7L3E2,Q9H586,Q9H795,Q9H7W7,Q9H9J6,Q9NWA4,Q9NWM4 Nucleolar protein Nop132 C9orf34, NOP132	nucleolus	NA	<a href=http://zinc.docking.org/results/combination?filter.purchasability=purchasable&annotation.name=NOL8_HUMAN target=_blank>http://zinc.docking.org/results/combination?filter.purchasability=purchasable&annotation.name=NOL8_HUMAN</a>	<a href=http://cansar.icr.ac.uk/cansar/molecular-targets/Q76FK4/ target=_blank>http://cansar.icr.ac.uk/cansar/molecular-targets/Q76FK4/</a>	NA	NA	NA	0	0	0	0	0	0	0	-1.9	59	NA	NA	NA	NA	NA	NA	NA	NA	NA	NA	NA	0	0	0	0	0	0	0	0
NOL8	9	95077691	A	G	9:95077691:A:G	rs149236794	CTCTATTTTTGAAAGAAGTTTTCTTCGTAGATTTTTCCATTTGTGAAAATTCTGTACTGTT	CTCTATTTTTGAAAGAAGTTTTCTTCGTAGGTTTTTCCATTTGTGAAAATTCTGTACTGTT	0.012621	GAT	FALSE	0.98837	0.012621	S/P	338	338	missense_variant	tolerated_low_confidence	NA	benign	0.005	ENST00000358855	ENSG00000198000	ENST00000542053,ENST00000432670,ENST00000442668,ENST00000358855,ENST00000545558,ENST00000535387,ENST00000544867,ENST00000433029	23387	ENST00000358855.4:c.1012T>C	ENSP00000351723.4:p.Ser338Pro	ENSP00000351723	Q76FK4	Q76FK4	Nucleolar protein 8	NA	NOL8_HUMAN, NOL8, C9orf34, NOP132	Nucleus, Nucleolus	Q76FK4 NOL8_HUMAN Nucleolar protein 8 Q76FK4,Q5TCC7,Q5TCC8,Q5TCD3,Q5TCD5,Q5TCD6,Q5TCD7,Q76D35,Q7L3E2,Q9H586,Q9H795,Q9H7W7,Q9H9J6,Q9NWA4,Q9NWM4 Nucleolar protein Nop132 C9orf34, NOP132	nucleolus	NA	<a href=http://zinc.docking.org/results/combination?filter.purchasability=purchasable&annotation.name=NOL8_HUMAN target=_blank>http://zinc.docking.org/results/combination?filter.purchasability=purchasable&annotation.name=NOL8_HUMAN</a>	<a href=http://cansar.icr.ac.uk/cansar/molecular-targets/Q76FK4/ target=_blank>http://cansar.icr.ac.uk/cansar/molecular-targets/Q76FK4/</a>	NA	NA	NA	0	0	0	0	0	0	0	-1.9	59	NA	NA	NA	NA	NA	NA	NA	NA	NA	NA	NA	0	0	0	0	0	0	0	0
NOL8	9	95078413	T	C	9:95078413:T:C	rs41305617	AGGTTGTGGCAGTATTTTGAGGGATCATATTTGATGATGTTACGCAAGTCAAGAAACAAAA	AGGTTGTGGCAGTATTTTGAGGGATCATATCTGATGATGTTACGCAAGTCAAGAAACAAAA	0.021708	TTT	FALSE	0.994926	0.021708	K/R	97	97	missense_variant	deleterious	0	probably_damaging	0.988	ENST00000358855	ENSG00000198000	ENST00000542053,ENST00000535807,ENST00000432670,ENST00000442668,ENST00000421075,ENST00000358855,ENST00000411621,ENST00000545558,ENST00000535387,ENST00000544867,ENST00000433029	23387	ENST00000358855.4:c.290A>G	ENSP00000351723.4:p.Lys97Arg	ENSP00000351723	Q76FK4	Q76FK4	Nucleolar protein 8	NA	NOL8_HUMAN, NOL8, C9orf34, NOP132	Nucleus, Nucleolus	Q76FK4 NOL8_HUMAN Nucleolar protein 8 Q76FK4,Q5TCC7,Q5TCC8,Q5TCD3,Q5TCD5,Q5TCD6,Q5TCD7,Q76D35,Q7L3E2,Q9H586,Q9H795,Q9H7W7,Q9H9J6,Q9NWA4,Q9NWM4 Nucleolar protein Nop132 C9orf34, NOP132	nucleolus	NA	<a href=http://zinc.docking.org/results/combination?filter.purchasability=purchasable&annotation.name=NOL8_HUMAN target=_blank>http://zinc.docking.org/results/combination?filter.purchasability=purchasable&annotation.name=NOL8_HUMAN</a>	<a href=http://cansar.icr.ac.uk/cansar/molecular-targets/Q76FK4/ target=_blank>http://cansar.icr.ac.uk/cansar/molecular-targets/Q76FK4/</a>	NA	NA	NA	0	0	0	0	0	0	0	-1.9	59	NA	NA	NA	NA	NA	NA	NA	NA	NA	NA	NA	0	0	0	0	0	0	0	0
COX15	10	101473218	A	G	10:101473218:A:G	rs2231687	CTTCATCCAAATCACTGATTTTAAAAGTAAAGTTGAATAAGACAGGGCCCTATGAAATATC	CTTCATCCAAATCACTGATTTTAAAAGTAAGGTTGAATAAGACAGGGCCCTATGAAATATC	0.86101	AAG	FALSE	0.999802	0.86101	F/L	374	374	missense_variant	tolerated_low_confidence	NA	benign	0.003	ENST00000370483	ENSG00000014919	ENST00000370483	2263	ENST00000370483.5:c.1120T>C	ENSP00000359514.5:p.Phe374Leu	ENSP00000359514	Q7KZN9	Q7KZN9	Cytochrome c oxidase assembly protein COX15 homolog	NA	COX15_HUMAN, COX15	Mitochondrion membrane	Q7KZN9 COX15_HUMAN Cytochrome c oxidase assembly protein COX15 homolog Q7KZN9,A8K6I9,O60556,O75878,Q5TD00,Q5TD01,Q7Z3Q3,Q9NTN0	cytochrome complex, integral component of membrane, mitochondrial inner membrane, mitochondrial respiratory chain, mitochondrion, nucleus	COX15/CtaA family	<a href=http://zinc.docking.org/results/combination?filter.purchasability=purchasable&annotation.name=COX15_HUMAN target=_blank>http://zinc.docking.org/results/combination?filter.purchasability=purchasable&annotation.name=COX15_HUMAN</a>	<a href=http://cansar.icr.ac.uk/cansar/molecular-targets/Q7KZN9/ target=_blank>http://cansar.icr.ac.uk/cansar/molecular-targets/Q7KZN9/</a>	NA	NA	NA	0	0	0	0	0	0	0	0.8	88	NA	NA	NA	NA	NA	NA	NA	NA	NA	NA	NA	0	0	0	0	0	0	0	0
PPRC1	10	103899871	A	G	10:103899871:A:G	NA	CGGGCCTGGGCAGCTGCCTTGGAGAATTCTAGCCCTAAGAACTTGGAGAGAAGTGCTGGAC	CGGGCCTGGGCAGCTGCCTTGGAGAATTCTGGCCCTAAGAACTTGGAGAGAAGTGCTGGAC	0.0324591	TAG	FALSE	1	0.0324591	S/G	536	536	missense_variant	tolerated_low_confidence	NA	benign	0.002	ENST00000278070	ENSG00000148840	ENST00000413464,ENST00000278070	30025	ENST00000278070.2:c.1606A>G	ENSP00000278070.2:p.Ser536Gly	ENSP00000278070	Q5VV67	Q5VV67	Peroxisome proliferator-activated receptor gamma coactivator-related protein 1	NA	PPRC1_HUMAN, PPRC1, KIAA0595	Nucleus	Q5VV67 PPRC1_HUMAN Peroxisome proliferator-activated receptor gamma coactivator-related protein 1 Q5VV67,Q5VV66,Q6P3U5,Q6P3W1,Q76N31,Q9BUJ3,Q9BZE5,Q9Y4E0 PGC-1-related coactivator KIAA0595	nucleoplasm, nucleus	NA	<a href=http://zinc.docking.org/results/combination?filter.purchasability=purchasable&annotation.name=PPRC1_HUMAN target=_blank>http://zinc.docking.org/results/combination?filter.purchasability=purchasable&annotation.name=PPRC1_HUMAN</a>	<a href=http://cansar.icr.ac.uk/cansar/molecular-targets/Q5VV67/ target=_blank>http://cansar.icr.ac.uk/cansar/molecular-targets/Q5VV67/</a>	NA	NA	NA	0	0	0	0	0	0	0	-1.85	60	NA	NA	NA	NA	NA	NA	NA	NA	NA	NA	NA	0	0	0	0	0	0	0	0
PPRC1	10	103900729	G	A	10:103900729:G:A	NA	GAAACACCCCTTGAGATTTGCCTTGTGCCTGTAGGTCCCAGCCCTGCTTCTCCTAGTCCTG	GAAACACCCCTTGAGATTTGCCTTGTGCCTATAGGTCCCAGCCCTGCTTCTCCTAGTCCTG	0.0626195	TGT	FALSE	1	0.0626195	V/I	822	822	missense_variant	deleterious_low_confidence	NA	benign	0.156	ENST00000278070	ENSG00000148840	ENST00000413464,ENST00000278070	30025	ENST00000278070.2:c.2464G>A	ENSP00000278070.2:p.Val822Ile	ENSP00000278070	Q5VV67	Q5VV67	Peroxisome proliferator-activated receptor gamma coactivator-related protein 1	NA	PPRC1_HUMAN, PPRC1, KIAA0595	Nucleus	Q5VV67 PPRC1_HUMAN Peroxisome proliferator-activated receptor gamma coactivator-related protein 1 Q5VV67,Q5VV66,Q6P3U5,Q6P3W1,Q76N31,Q9BUJ3,Q9BZE5,Q9Y4E0 PGC-1-related coactivator KIAA0595	nucleoplasm, nucleus	NA	<a href=http://zinc.docking.org/results/combination?filter.purchasability=purchasable&annotation.name=PPRC1_HUMAN target=_blank>http://zinc.docking.org/results/combination?filter.purchasability=purchasable&annotation.name=PPRC1_HUMAN</a>	<a href=http://cansar.icr.ac.uk/cansar/molecular-targets/Q5VV67/ target=_blank>http://cansar.icr.ac.uk/cansar/molecular-targets/Q5VV67/</a>	NA	NA	NA	0	0	0	0	0	0	0	-1.85	60	NA	NA	NA	NA	NA	NA	NA	NA	NA	NA	NA	0	0	0	0	0	0	0	0
NOLC1	10	103920475	T	C	10:103920475:T:C	NA	AAGCCCAAGGCGACTGCCAAAGCAGCTCTATCTCTGCCTGCCAAGCAGGCTCCTCAGGGTA	AAGCCCAAGGCGACTGCCAAAGCAGCTCTACCTCTGCCTGCCAAGCAGGCTCCTCAGGGTA	0.107511	ATC	FALSE	0.999901	0.107511	S/P	465	465	missense_variant	tolerated_low_confidence	NA	benign	0	ENST00000370007	ENSG00000166197	ENST00000370007,ENST00000405356,ENST00000605788,ENST00000488254,ENST00000603742	15608	ENST00000370007.5:c.1392T>C	ENSP00000359024.5:p.Ser465Pro	ENSP00000359024	NA	Q14978	Nucleolar and coiled-body phosphoprotein 1	NA	NOLC1_HUMAN, NOLC1, KIAA0035, NS5ATP13	Nucleus, Nucleolus, Cytoplasm	Q14978 NOLC1_HUMAN Nucleolar and coiled-body phosphoprotein 1 Q14978,Q15030,Q5VV70,Q9BUV3 140 kDa nucleolar phosphoprotein, Hepatitis C virus NS5A-transactivated protein 13, Nucleolar 130 kDa protein, Nucleolar phosphoprotein p130 KIAA0035, NS5ATP13	cajal body, cytoplasm, fibrillar center, nucleolus	NA	<a href=http://zinc.docking.org/results/combination?filter.purchasability=purchasable&annotation.name=NOLC1_HUMAN target=_blank>http://zinc.docking.org/results/combination?filter.purchasability=purchasable&annotation.name=NOLC1_HUMAN</a>	<a href=http://cansar.icr.ac.uk/cansar/molecular-targets/Q14978/ target=_blank>http://cansar.icr.ac.uk/cansar/molecular-targets/Q14978/</a>	NA	NA	NA	0	0	0	0	0	0	0	-3	59	NA	NA	NA	NA	NA	NA	NA	NA	NA	NA	NA	0	0	0	0	0	0	0	0
GBF1	10	104140350	G	A	10:104140350:G:A	NA	ATTTTCCACAGTGCAGATGCACGGGGAGGCGGCCCCTCGGCCCTCTGGGAGATCACCTGGG	ATTTTCCACAGTGCAGATGCACGGGGAGGCAGCCCCTCGGCCCTCTGGGAGATCACCTGGG	0.0971492	CGG	TRUE	1	0.0971492	G/S	1693	1693	missense_variant	tolerated	0.41	benign	0.001	ENST00000369983	ENSG00000107862	ENST00000369983	4181	ENST00000369983.3:c.5077G>A	ENSP00000359000.3:p.Gly1693Ser	ENSP00000359000	Q92538	Q92538	Golgi-specific brefeldin A-resistance guanine nucleotide exchange factor 1	NA	GBF1_HUMAN, GBF1, KIAA0248	Golgi apparatus, Cis-Golgi network, Endoplasmic reticulum-Golgi intermediate compartment, Golgi apparatus, Trans-Golgi network, Cytoplasm, Lipid droplet, Membrane	Q92538 GBF1_HUMAN Golgi-specific brefeldin A-resistance guanine nucleotide exchange factor 1 Q92538,Q149P0,Q149P1,Q5VXX3,Q96CK6,Q96HZ3,Q9H473 KIAA0248	cell leading edge, cis-golgi network, cytosol, endoplasmic reticulum lumen, endoplasmic reticulum-golgi intermediate compartment, golgi apparatus, golgi membrane, golgi stack, lipid droplet, membrane, mitochondrion, peroxisome, trans-golgi network	NA	<a href=http://zinc.docking.org/results/combination?filter.purchasability=purchasable&annotation.name=GBF1_HUMAN target=_blank>http://zinc.docking.org/results/combination?filter.purchasability=purchasable&annotation.name=GBF1_HUMAN</a>	<a href=http://cansar.icr.ac.uk/cansar/molecular-targets/Q92538/ target=_blank>http://cansar.icr.ac.uk/cansar/molecular-targets/Q92538/</a>	NA	NA	NA	0	0	0	0	0	0	0	-3	59	NA	NA	NA	NA	NA	NA	NA	NA	NA	NA	NA	0	0	0	0	0	0	0	0
GTPBP4	10	1060218	G	A	10:1060218:G:A	rs3207775	TTCAGAGGACAGTTTTGGAGAAGGAGATGCGTAGTCTTGGTGTTGACATGGACGATAAAGA	TTCAGAGGACAGTTTTGGAGAAGGAGATGCATAGTCTTGGTGTTGACATGGACGATAAAGA	0.0831974	CGT	TRUE	1	0.0831974	R/H	525	525	missense_variant	tolerated	0.09	benign	0.146	ENST00000360803	ENSG00000107937	ENST00000538293,ENST00000545048,ENST00000360803	21535	ENST00000360803.4:c.1574G>A	ENSP00000354040.4:p.Arg525His	ENSP00000354040	Q9BZE4	Q9BZE4	Nucleolar GTP-binding protein 1	NA	NOG1_HUMAN, GTPBP4, CRFG, NOG1	Nucleus, Nucleolus	Q9BZE4 NOG1_HUMAN Nucleolar GTP-binding protein 1 Q9BZE4,B3KMC5,B4DY13,B7Z7A3,O95446,Q5T3R8,Q9NVJ8 Chronic renal failure gene protein, GTP-binding protein NGB CRFG, NOG1	cytoplasm, cytosol, golgi apparatus, membrane, nuclear membrane, nucleolus, nucleus, perinuclear region of cytoplasm	OBG GTPase family	<a href=http://zinc.docking.org/results/combination?filter.purchasability=purchasable&annotation.name=NOG1_HUMAN target=_blank>http://zinc.docking.org/results/combination?filter.purchasability=purchasable&annotation.name=NOG1_HUMAN</a>	<a href=http://cansar.icr.ac.uk/cansar/molecular-targets/Q9BZE4/ target=_blank>http://cansar.icr.ac.uk/cansar/molecular-targets/Q9BZE4/</a>	NA	NA	NA	0	0	0	0	0	0	0	-3	59	NA	NA	NA	NA	NA	NA	NA	NA	NA	NA	NA	0	0	0	0	0	0	0	0
MCMBP	10	121632039	C	T	10:121632039:C:T	NA	CCCGGCCCGCCCCCCGGCGCCGCCACTCACCGAAGAATCCCTGCACGATTCCCAGCGGGTG	CCCGGCCCGCCCCCCGGCGCCGCCACTCACTGAAGAATCCCTGCACGATTCCCAGCGGGTG	0.0632353	CCG	TRUE	0.18247	0.0632353	A/T	20	20	missense_variant	tolerated	0.34	benign	0.01	ENST00000360003	ENSG00000197771	ENST00000369077,ENST00000360003	25782	ENST00000360003.3:c.58G>A	ENSP00000353098.3:p.Ala20Thr	ENSP00000353098	Q9BTE3	Q9BTE3	Mini-chromosome maintenance complex-binding protein	NA	MCMBP_HUMAN, MCMBP, C10orf119	Nucleus	Q9BTE3 MCMBP_HUMAN Mini-chromosome maintenance complex-binding protein Q9BTE3,B3KSP7,Q6IA56,Q9BVT9,Q9H916 C10orf119	cytosol, nuclear chromatin, nucleoplasm, nucleus, plasma membrane	MCMBP family	<a href=http://zinc.docking.org/results/combination?filter.purchasability=purchasable&annotation.name=MCMBP_HUMAN target=_blank>http://zinc.docking.org/results/combination?filter.purchasability=purchasable&annotation.name=MCMBP_HUMAN</a>	<a href=http://cansar.icr.ac.uk/cansar/molecular-targets/Q9BTE3/ target=_blank>http://cansar.icr.ac.uk/cansar/molecular-targets/Q9BTE3/</a>	NA	NA	NA	1	0	0	0	0	0	0	-3	59	NA	NA	NA	NA	NA	NA	NA	NA	NA	NA	NA	0	0	0	0	0	0	0	0
HSPA14	10	14890829	C	A	10:14890829:C:A	rs45567440	AAAATGGGAAATTACGATATGAAATAGATACTGGAGAAGAAACAAAATTTGTTAACCCAGA	AAAATGGGAAATTACGATATGAAATAGATAATGGAGAAGAAACAAAATTTGTTAACCCAGA	0.0109688	ACT	FALSE	0.999358	0.0109688	T/N	104	104	missense_variant	tolerated	0.27	probably_damaging	0.934	ENST00000378372	ENSG00000187522	ENST00000378372,ENST00000441647	29526	ENST00000378372.3:c.311C>A	ENSP00000367623.3:p.Thr104Asn	ENSP00000367623	Q0VDF9	Q0VDF9	Heat shock 70 kDa protein 14	NA	HSP7E_HUMAN, HSPA14, HSP60, HSP70L1	Cytoplasm, Cytosol	Q0VDF9 HSP7E_HUMAN Heat shock 70 kDa protein 14 Q0VDF9,A8K8F8,B0YIY9,Q9P0X2,Q9UI07 HSP70-like protein 1, Heat shock protein HSP60 HSP60, HSP70L1	cytosol, membrane	heat shock protein 70 family	<a href=http://zinc.docking.org/results/combination?filter.purchasability=purchasable&annotation.name=HSP7E_HUMAN target=_blank>http://zinc.docking.org/results/combination?filter.purchasability=purchasable&annotation.name=HSP7E_HUMAN</a>	<a href=http://cansar.icr.ac.uk/cansar/molecular-targets/Q0VDF9/ target=_blank>http://cansar.icr.ac.uk/cansar/molecular-targets/Q0VDF9/</a>	NA	NA	NA	0	0	0	0	0	0	0	-3	59	NA	NA	NA	NA	NA	NA	NA	NA	NA	NA	NA	0	0	0	0	0	0	0	0
NOC3L	10	96098373	C	T	10:96098373:C:T	rs17517578	AAAAAACCAGGGCCACTCTTACCCGCAGAGCATGCAGTTCCCACAGAGCAGTGTTCTGAGC	AAAAAACCAGGGCCACTCTTACCCGCAGAGTATGCAGTTCCCACAGAGCAGTGTTCTGAGC	0.138302	GCA	FALSE	1	0.138302	A/T	695	695	missense_variant	tolerated	0.44	benign	0.005	ENST00000371350	ENSG00000173145	ENST00000543788,ENST00000371350,ENST00000371361	24034	ENST00000371350.1:c.2083G>A	ENSP00000360401.1:p.Ala695Thr	ENSP00000360401	NA	Q8WTT2	Nucleolar complex protein 3 homolog	NA	NOC3L_HUMAN, NOC3L, AD24, C10orf117, FAD24	Nucleus, Nucleolus, Nucleus speckle	Q8WTT2 NOC3L_HUMAN Nucleolar complex protein 3 homolog Q8WTT2,Q9H5M6,Q9H9D8 Factor for adipocyte differentiation 24, NOC3-like protein, Nucleolar complex-associated protein 3-like protein AD24, C10orf117, FAD24	mitochondrion, nuclear speck, nucleolus, nucleus	CBF/MAK21 family	<a href=http://zinc.docking.org/results/combination?filter.purchasability=purchasable&annotation.name=NOC3L_HUMAN target=_blank>http://zinc.docking.org/results/combination?filter.purchasability=purchasable&annotation.name=NOC3L_HUMAN</a>	<a href=http://cansar.icr.ac.uk/cansar/molecular-targets/Q8WTT2/ target=_blank>http://cansar.icr.ac.uk/cansar/molecular-targets/Q8WTT2/</a>	NA	NA	NA	0	0	0	0	0	0	0	-0.75	71	NA	NA	NA	NA	NA	NA	NA	NA	NA	NA	NA	0	0	0	0	0	0	0	0
NOC3L	10	96114835	G	A	10:96114835:G:A	rs12572897	AAATGTTCTTCTATGGTCAGCTCTTGAATAGGATCTTCAATGATCTCTAAAACAGATTAGA	AAATGTTCTTCTATGGTCAGCTCTTGAATAAGATCTTCAATGATCTCTAAAACAGATTAGA	0.160065	AGG	FALSE	0.999901	0.160065	P/L	194	194	missense_variant	tolerated	0.11	benign	0.003	ENST00000371350	ENSG00000173145	ENST00000371361,ENST00000371350	24034	ENST00000371350.1:c.581C>T	ENSP00000360401.1:p.Pro194Leu	ENSP00000360401	NA	Q8WTT2	Nucleolar complex protein 3 homolog	NA	NOC3L_HUMAN, NOC3L, AD24, C10orf117, FAD24	Nucleus, Nucleolus, Nucleus speckle	Q8WTT2 NOC3L_HUMAN Nucleolar complex protein 3 homolog Q8WTT2,Q9H5M6,Q9H9D8 Factor for adipocyte differentiation 24, NOC3-like protein, Nucleolar complex-associated protein 3-like protein AD24, C10orf117, FAD24	mitochondrion, nuclear speck, nucleolus, nucleus	CBF/MAK21 family	<a href=http://zinc.docking.org/results/combination?filter.purchasability=purchasable&annotation.name=NOC3L_HUMAN target=_blank>http://zinc.docking.org/results/combination?filter.purchasability=purchasable&annotation.name=NOC3L_HUMAN</a>	<a href=http://cansar.icr.ac.uk/cansar/molecular-targets/Q8WTT2/ target=_blank>http://cansar.icr.ac.uk/cansar/molecular-targets/Q8WTT2/</a>	NA	NA	NA	0	0	0	0	0	0	0	-0.75	71	NA	NA	NA	NA	NA	NA	NA	NA	NA	NA	NA	0	0	0	0	0	0	0	0
RRP12	10	99125949	C	T	10:99125949:C:T	rs2275580	TCAGCCGGCCATCGGCGCTCACCTTGAAGCCGTGGTCCTTCTTCCTGCCCCGGCCTGGCCC	TCAGCCGGCCATCGGCGCTCACCTTGAAGCTGTGGTCCTTCTTCCTGCCCCGGCCTGGCCC	0.534249	CCG	TRUE	1	0.534249	G/S	1045	1045	missense_variant	tolerated	0.2	benign	0.409	ENST00000315563	ENSG00000052749	ENST00000315563,ENST00000536831,ENST00000414986,ENST00000370992	29100	ENST00000315563.6:c.3133G>A	ENSP00000324315.6:p.Gly1045Ser	ENSP00000324315	Q5JTH9	Q5JTH9	RRP12-like protein	NA	RRP12_HUMAN, RRP12, KIAA0690	Nucleus, Nucleolus, Nucleus membrane	Q5JTH9 RRP12_HUMAN RRP12-like protein Q5JTH9,B4DK00,E9PCK7,Q5JTH8,Q69YK4,Q96E87,Q9BUH3,Q9Y4C7 KIAA0690	integral component of membrane, nuclear membrane, nucleolus	RRP12 family	<a href=http://zinc.docking.org/results/combination?filter.purchasability=purchasable&annotation.name=RRP12_HUMAN target=_blank>http://zinc.docking.org/results/combination?filter.purchasability=purchasable&annotation.name=RRP12_HUMAN</a>	<a href=http://cansar.icr.ac.uk/cansar/molecular-targets/Q5JTH9/ target=_blank>http://cansar.icr.ac.uk/cansar/molecular-targets/Q5JTH9/</a>	NA	NA	NA	0	0	0	0	0	0	0	-3	59	NA	NA	NA	NA	NA	NA	NA	NA	NA	NA	NA	0	0	0	0	0	0	0	0
MMS19	10	99225645	G	A	10:99225645:G:A	rs12360068	ATGCTGGGATGTGTTGATACAGCTGACAAGGCTTGCAGACAGCACAGATGCCGGGAGCATT	ATGCTGGGATGTGTTGATACAGCTGACAAGACTTGCAGACAGCACAGATGCCGGGAGCATT	0.0304334	GGC	FALSE	1	0.0304334	A/V	460	460	missense_variant	deleterious	0.01	benign	0.307	ENST00000327238	ENSG00000155229	ENST00000355839,ENST00000370782,ENST00000438925,ENST00000434538,ENST00000327277,ENST00000327238	13824	ENST00000327238.10:c.1379C>T	ENSP00000320059.10:p.Ala460Val	ENSP00000320059	Q96T76	Q96T76	MMS19 nucleotide excision repair protein homolog	NA	MMS19_HUMAN, MMS19, MMS19L	Nucleus, Cytoplasm, Cytoskeleton, Spindle	Q96T76 MMS19_HUMAN MMS19 nucleotide excision repair protein homolog Q96T76,B0QZ75,B3KPE5,B4DQX2,B4E2I3,D3DR55,F8W9Y2,Q17RZ8,Q5T455,Q66K82,Q7L4W8,Q969Z1,Q96DF1,Q96MR1,Q96RK5,Q96SK1,Q9BUE2,Q9BYS9 MET18 homolog, MMS19-like protein MMS19L	cia complex, cytoplasm, cytosol, holo tfiih complex, membrane, mmxd complex, nucleoplasm, nucleus, spindle	MET18/MMS19 family	<a href=http://zinc.docking.org/results/combination?filter.purchasability=purchasable&annotation.name=MMS19_HUMAN target=_blank>http://zinc.docking.org/results/combination?filter.purchasability=purchasable&annotation.name=MMS19_HUMAN</a>	<a href=http://cansar.icr.ac.uk/cansar/molecular-targets/Q96T76/ target=_blank>http://cansar.icr.ac.uk/cansar/molecular-targets/Q96T76/</a>	NA	NA	NA	0	0	0	0	0	0	0	-1.4	65	NA	NA	NA	NA	NA	NA	NA	NA	NA	NA	NA	0	0	0	0	0	0	0	0
MMS19	10	99225846	C	T	10:99225846:C:T	rs17112809	CTACACGCAGCTCCTCAGCGAGCTTGGGTACGAGGTGGCTGCTGAAGGCCACAGGGTAGAG	CTACACGCAGCTCCTCAGCGAGCTTGGGTATGAGGTGGCTGCTGAAGGCCACAGGGTAGAG	0.0270071	ACG	TRUE	0.998287	0.0270071	V/I	428	428	missense_variant	tolerated	0.33	benign	0.026	ENST00000327238	ENSG00000155229	ENST00000355839,ENST00000370782,ENST00000438925,ENST00000434538,ENST00000327277,ENST00000327238	13824	ENST00000327238.10:c.1282G>A	ENSP00000320059.10:p.Val428Ile	ENSP00000320059	Q96T76	Q96T76	MMS19 nucleotide excision repair protein homolog	NA	MMS19_HUMAN, MMS19, MMS19L	Nucleus, Cytoplasm, Cytoskeleton, Spindle	Q96T76 MMS19_HUMAN MMS19 nucleotide excision repair protein homolog Q96T76,B0QZ75,B3KPE5,B4DQX2,B4E2I3,D3DR55,F8W9Y2,Q17RZ8,Q5T455,Q66K82,Q7L4W8,Q969Z1,Q96DF1,Q96MR1,Q96RK5,Q96SK1,Q9BUE2,Q9BYS9 MET18 homolog, MMS19-like protein MMS19L	cia complex, cytoplasm, cytosol, holo tfiih complex, membrane, mmxd complex, nucleoplasm, nucleus, spindle	MET18/MMS19 family	<a href=http://zinc.docking.org/results/combination?filter.purchasability=purchasable&annotation.name=MMS19_HUMAN target=_blank>http://zinc.docking.org/results/combination?filter.purchasability=purchasable&annotation.name=MMS19_HUMAN</a>	<a href=http://cansar.icr.ac.uk/cansar/molecular-targets/Q96T76/ target=_blank>http://cansar.icr.ac.uk/cansar/molecular-targets/Q96T76/</a>	NA	NA	NA	0	0	0	0	0	0	0	-1.4	65	NA	NA	NA	NA	NA	NA	NA	NA	NA	NA	NA	0	0	0	0	0	0	0	0
MMS19	10	99240758	G	C	10:99240758:G:C	rs2275586	TGGAGTAGCACCTGTGACAAAAGCTGGATTGCTCGTGCCCGAGTTCGGGGTTCTGGATTCT	TGGAGTAGCACCTGTGACAAAAGCTGGATTCCTCGTGCCCGAGTTCGGGGTTCTGGATTCT	0.964945	TGC	FALSE	0.999621	0.964945	A/G	68	68	missense_variant	tolerated	1	benign	0.091	ENST00000327238	ENSG00000155229	ENST00000355839,ENST00000437002,ENST00000370782,ENST00000438925,ENST00000448660,ENST00000422685,ENST00000327238,ENST00000439048	13824	ENST00000327238.10:c.203C>G	ENSP00000320059.10:p.Ala68Gly	ENSP00000320059	Q96T76	Q96T76	MMS19 nucleotide excision repair protein homolog	NA	MMS19_HUMAN, MMS19, MMS19L	Nucleus, Cytoplasm, Cytoskeleton, Spindle	Q96T76 MMS19_HUMAN MMS19 nucleotide excision repair protein homolog Q96T76,B0QZ75,B3KPE5,B4DQX2,B4E2I3,D3DR55,F8W9Y2,Q17RZ8,Q5T455,Q66K82,Q7L4W8,Q969Z1,Q96DF1,Q96MR1,Q96RK5,Q96SK1,Q9BUE2,Q9BYS9 MET18 homolog, MMS19-like protein MMS19L	cia complex, cytoplasm, cytosol, holo tfiih complex, membrane, mmxd complex, nucleoplasm, nucleus, spindle	MET18/MMS19 family	<a href=http://zinc.docking.org/results/combination?filter.purchasability=purchasable&annotation.name=MMS19_HUMAN target=_blank>http://zinc.docking.org/results/combination?filter.purchasability=purchasable&annotation.name=MMS19_HUMAN</a>	<a href=http://cansar.icr.ac.uk/cansar/molecular-targets/Q96T76/ target=_blank>http://cansar.icr.ac.uk/cansar/molecular-targets/Q96T76/</a>	NA	NA	NA	0	0	0	0	0	0	0	-1.4	65	NA	NA	NA	NA	NA	NA	NA	NA	NA	NA	NA	0	0	0	0	0	0	0	0
NPAT	11	108032707	G	T	11:108032707:G:T	rs35303872	GAACTGTGGTTTCTTCTGATTTTTTCCCAAGATCTGTGGCAATACTTTTGTCAGAAACTTC	GAACTGTGGTTTCTTCTGATTTTTTCCCAATATCTGTGGCAATACTTTTGTCAGAAACTTC	0.0220797	AGA	FALSE	0.994926	0.0220797	L/I	1036	1036	missense_variant	tolerated	0.11	benign	0.153	ENST00000278612	ENSG00000149308	ENST00000527296,ENST00000278612	7896	ENST00000278612.8:c.3106C>A	ENSP00000278612.8:p.Leu1036Ile	ENSP00000278612	Q14207	Q14207	Protein NPAT	NA	NPAT_HUMAN, NPAT, CAND3, E14	Nucleus, Nucleus, Cajal body	Q14207 NPAT_HUMAN Protein NPAT Q14207,A8K1V5,A8K6M2,Q13632,Q14967,Q16580,Q86W55,Q8IWE9 Nuclear protein of the ataxia telangiectasia mutated locus, p220 CAND3, E14	cajal body, cytoplasm, gemini of coiled bodies, nucleoplasm, nucleus	NPAT family	<a href=http://zinc.docking.org/results/combination?filter.purchasability=purchasable&annotation.name=NPAT_HUMAN target=_blank>http://zinc.docking.org/results/combination?filter.purchasability=purchasable&annotation.name=NPAT_HUMAN</a>	<a href=http://cansar.icr.ac.uk/cansar/molecular-targets/Q14207/ target=_blank>http://cansar.icr.ac.uk/cansar/molecular-targets/Q14207/</a>	NA	NA	NA	0	0	0	0	0	0	0	-0.4	75	NA	NA	NA	NA	NA	NA	NA	NA	NA	NA	NA	0	0	0	0	0	0	0	0
NPAT	11	108043988	C	T	11:108043988:C:T	rs2070661	ACACATTAATTTCTATTTTACTCTTGTGAACTTCACTAGAATCTGATGACTTGGAACCATG	ACACATTAATTTCTATTTTACTCTTGTGAATTTCACTAGAATCTGATGACTTGGAACCATG	0.595	ACT	FALSE	0.994531	0.595	V/I	575	575	missense_variant	tolerated	1	benign	0	ENST00000278612	ENSG00000149308	ENST00000278612	7896	ENST00000278612.8:c.1723G>A	ENSP00000278612.8:p.Val575Ile	ENSP00000278612	Q14207	Q14207	Protein NPAT	NA	NPAT_HUMAN, NPAT, CAND3, E14	Nucleus, Nucleus, Cajal body	Q14207 NPAT_HUMAN Protein NPAT Q14207,A8K1V5,A8K6M2,Q13632,Q14967,Q16580,Q86W55,Q8IWE9 Nuclear protein of the ataxia telangiectasia mutated locus, p220 CAND3, E14	cajal body, cytoplasm, gemini of coiled bodies, nucleoplasm, nucleus	NPAT family	<a href=http://zinc.docking.org/results/combination?filter.purchasability=purchasable&annotation.name=NPAT_HUMAN target=_blank>http://zinc.docking.org/results/combination?filter.purchasability=purchasable&annotation.name=NPAT_HUMAN</a>	<a href=http://cansar.icr.ac.uk/cansar/molecular-targets/Q14207/ target=_blank>http://cansar.icr.ac.uk/cansar/molecular-targets/Q14207/</a>	NA	NA	NA	0	0	0	0	0	0	0	-0.4	75	NA	NA	NA	NA	NA	NA	NA	NA	NA	NA	NA	0	0	0	0	0	0	0	0
NPAT	11	108044091	T	A	11:108044091:T:A	rs4144901	AAATTGACTTTTTTTAGATGGCTTTCCAGTTAATGAAGTATCTTGGGATAAAAGTTGAGAA	AAATTGACTTTTTTTAGATGGCTTTCCAGTAAATGAAGTATCTTGGGATAAAAGTTGAGAA	0.121552	TTA	FALSE	0.994745	0.121552	L/F	540	540	missense_variant	deleterious	0.02	probably_damaging	0.957	ENST00000278612	ENSG00000149308	ENST00000278612	7896	ENST00000278612.8:c.1620A>T	ENSP00000278612.8:p.Leu540Phe	ENSP00000278612	Q14207	Q14207	Protein NPAT	NA	NPAT_HUMAN, NPAT, CAND3, E14	Nucleus, Nucleus, Cajal body	Q14207 NPAT_HUMAN Protein NPAT Q14207,A8K1V5,A8K6M2,Q13632,Q14967,Q16580,Q86W55,Q8IWE9 Nuclear protein of the ataxia telangiectasia mutated locus, p220 CAND3, E14	cajal body, cytoplasm, gemini of coiled bodies, nucleoplasm, nucleus	NPAT family	<a href=http://zinc.docking.org/results/combination?filter.purchasability=purchasable&annotation.name=NPAT_HUMAN target=_blank>http://zinc.docking.org/results/combination?filter.purchasability=purchasable&annotation.name=NPAT_HUMAN</a>	<a href=http://cansar.icr.ac.uk/cansar/molecular-targets/Q14207/ target=_blank>http://cansar.icr.ac.uk/cansar/molecular-targets/Q14207/</a>	NA	NA	NA	0	0	0	0	0	0	0	-0.4	75	NA	NA	NA	NA	NA	NA	NA	NA	NA	NA	NA	0	0	0	0	0	0	0	0
NPAT	11	108079210	G	C	11:108079210:G:C	.	TGGTGTGCACCTGTAGTTCCAGCTGCTCTGGAGGTGGAGGTGGGAGGATAGCTTGAGCCCA	TGGTGTGCACCTGTAGTTCCAGCTGCTCTGCAGGTGGAGGTGGGAGGATAGCTTGAGCCCA	0.0180251	GGA	FALSE	0.120202	0.0180251	P/A	47	47	missense_variant	tolerated_low_confidence	NA	benign	0	ENST00000531384	ENSG00000149308	ENST00000531384	7896	ENST00000531384.1:c.139C>G	ENSP00000433497.1:p.Pro47Ala	ENSP00000433497	NA	Q14207	Protein NPAT	NA	NPAT_HUMAN, NPAT, CAND3, E14	Nucleus, Nucleus, Cajal body	Q14207 NPAT_HUMAN Protein NPAT Q14207,A8K1V5,A8K6M2,Q13632,Q14967,Q16580,Q86W55,Q8IWE9 Nuclear protein of the ataxia telangiectasia mutated locus, p220 CAND3, E14	cajal body, cytoplasm, gemini of coiled bodies, nucleoplasm, nucleus	NPAT family	<a href=http://zinc.docking.org/results/combination?filter.purchasability=purchasable&annotation.name=NPAT_HUMAN target=_blank>http://zinc.docking.org/results/combination?filter.purchasability=purchasable&annotation.name=NPAT_HUMAN</a>	<a href=http://cansar.icr.ac.uk/cansar/molecular-targets/Q14207/ target=_blank>http://cansar.icr.ac.uk/cansar/molecular-targets/Q14207/</a>	NA	NA	NA	0	0	0	0	0	0	0	-0.4	75	NA	NA	NA	NA	NA	NA	NA	NA	NA	NA	NA	0	0	0	0	0	0	0	0
FNBP4	11	47744588	TGGA	T	11:47744588:TGGA:T	.	AGGTGGTGGCATTTTGGGAGCTGGTGGTGGTGGAGGAGGAGGAGGAGGAGGAGGTGGTGGTGGT	AGGTGGTGGCATTTTGGGAGCTGGTGGTGGTGGAGGAGGAGGAGGAGGAGGTGGTGGTGGT	0.0105051	GTGGAGGAGGAG	notCpG	0.986723	0.236781	PP/P	914	915	INFRAME_DELETION	NA	NA	NA	NA	ENST00000263773	ENSG00000109920	ENST00000263773	19752	ENST00000263773.5:c.2742_2744delTCC	ENSP00000263773.5:p.Pro918del	ENSP00000263773	Q8N3X1	Q8N3X1	Formin-binding protein 4	NA	FNBP4_HUMAN, FNBP4, FBP30, KIAA1014	NA	Q8N3X1 FNBP4_HUMAN Formin-binding protein 4 Q8N3X1,Q9H985,Q9NT81,Q9Y2L7 Formin-binding protein 30 FBP30, KIAA1014	nuclear speck	NA	<a href=http://zinc.docking.org/results/combination?filter.purchasability=purchasable&annotation.name=FNBP4_HUMAN target=_blank>http://zinc.docking.org/results/combination?filter.purchasability=purchasable&annotation.name=FNBP4_HUMAN</a>	<a href=http://cansar.icr.ac.uk/cansar/molecular-targets/Q8N3X1/ target=_blank>http://cansar.icr.ac.uk/cansar/molecular-targets/Q8N3X1/</a>	NA	NA	NA	0	0	0	0	0	0	0	-1.35	65	NA	NA	NA	NA	NA	NA	NA	NA	NA	NA	NA	0	0	0	0	0	0	0	0
FNBP4	11	47745589	T	C	11:47745589:T:C	rs34242224	CCACGCTCTATGCACAATTACCTGTAGCTATAGCTGACTGGCTATAGAGAACTGGAGAACT	CCACGCTCTATGCACAATTACCTGTAGCTACAGCTGACTGGCTATAGAGAACTGGAGAACT	0.0623643	ATA	FALSE	0.995239	0.0623643	I/V	819	819	missense_variant	tolerated	1	benign	0.001	ENST00000263773	ENSG00000109920	ENST00000263773	19752	ENST00000263773.5:c.2455A>G	ENSP00000263773.5:p.Ile819Val	ENSP00000263773	Q8N3X1	Q8N3X1	Formin-binding protein 4	NA	FNBP4_HUMAN, FNBP4, FBP30, KIAA1014	NA	Q8N3X1 FNBP4_HUMAN Formin-binding protein 4 Q8N3X1,Q9H985,Q9NT81,Q9Y2L7 Formin-binding protein 30 FBP30, KIAA1014	nuclear speck	NA	<a href=http://zinc.docking.org/results/combination?filter.purchasability=purchasable&annotation.name=FNBP4_HUMAN target=_blank>http://zinc.docking.org/results/combination?filter.purchasability=purchasable&annotation.name=FNBP4_HUMAN</a>	<a href=http://cansar.icr.ac.uk/cansar/molecular-targets/Q8N3X1/ target=_blank>http://cansar.icr.ac.uk/cansar/molecular-targets/Q8N3X1/</a>	NA	NA	NA	0	0	0	0	0	0	0	-1.35	65	NA	NA	NA	NA	NA	NA	NA	NA	NA	NA	NA	0	0	0	0	0	0	0	0
FNBP4	11	47788731	G	C	11:47788731:G:C	rs112054219	CTGGGGACCGCCGCGGTTGAGTCCGGCTCAGTGTCGGGTTCCGGCTCCGGGTCCCGGCCCG	CTGGGGACCGCCGCGGTTGAGTCCGGCTCACTGTCGGGTTCCGGCTCCGGGTCCCGGCCCG	0.0267084	AGT	FALSE	0.89777	0.0267084	T/S	37	37	missense_variant	tolerated	0.8	benign	0	ENST00000263773	ENSG00000109920	ENST00000540172,ENST00000263773	19752	ENST00000263773.5:c.110C>G	ENSP00000263773.5:p.Thr37Ser	ENSP00000263773	Q8N3X1	Q8N3X1	Formin-binding protein 4	NA	FNBP4_HUMAN, FNBP4, FBP30, KIAA1014	NA	Q8N3X1 FNBP4_HUMAN Formin-binding protein 4 Q8N3X1,Q9H985,Q9NT81,Q9Y2L7 Formin-binding protein 30 FBP30, KIAA1014	nuclear speck	NA	<a href=http://zinc.docking.org/results/combination?filter.purchasability=purchasable&annotation.name=FNBP4_HUMAN target=_blank>http://zinc.docking.org/results/combination?filter.purchasability=purchasable&annotation.name=FNBP4_HUMAN</a>	<a href=http://cansar.icr.ac.uk/cansar/molecular-targets/Q8N3X1/ target=_blank>http://cansar.icr.ac.uk/cansar/molecular-targets/Q8N3X1/</a>	NA	NA	NA	0	0	0	0	0	0	0	-1.35	65	NA	NA	NA	NA	NA	NA	NA	NA	NA	NA	NA	0	0	0	0	0	0	0	0
PCF11	11	82876726	C	A	11:82876726:C:A	rs57047054	CCATCCAAATTACATGTTTCACAGATTCCCCCTATGGCAGTTAAAGCTCCTCATCAGGTTC	CCATCCAAATTACATGTTTCACAGATTCCCACTATGGCAGTTAAAGCTCCTCATCAGGTTC	0.0217151	CCC	FALSE	0.994844	0.0217151	P/T	263	263	missense_variant	tolerated	0.28	benign	0	ENST00000298281	ENSG00000165494	ENST00000530304,ENST00000530660,ENST00000298281	30097	ENST00000298281.4:c.787C>A	ENSP00000298281.4:p.Pro263Thr	ENSP00000298281	O94913	O94913	Pre-mRNA cleavage complex 2 protein Pcf11	NA	PCF11_HUMAN, PCF11, KIAA0824	Nucleus	O94913 PCF11_HUMAN Pre-mRNA cleavage complex 2 protein Pcf11 O94913,A6H8W7,O43671,Q6P0X8 Pre-mRNA cleavage complex II protein Pcf11 KIAA0824	cytoplasm, mitochondrion, mrna cleavage factor complex, nucleoplasm	NA	<a href=http://zinc.docking.org/results/combination?filter.purchasability=purchasable&annotation.name=PCF11_HUMAN target=_blank>http://zinc.docking.org/results/combination?filter.purchasability=purchasable&annotation.name=PCF11_HUMAN</a>	<a href=http://cansar.icr.ac.uk/cansar/molecular-targets/O94913/ target=_blank>http://cansar.icr.ac.uk/cansar/molecular-targets/O94913/</a>	NA	NA	NA	0	0	0	0	0	0	0	0.6	86	NA	NA	NA	NA	NA	NA	NA	NA	NA	NA	NA	0	0	0	0	0	0	0	0
PCF11	11	82895826	A	G	11:82895826:A:G	rs118001085	GTCAAAAACGAATTGCAGGAACCCTGTGACAGTCCCAAAGTTAAGGAAGAACGAATTGATA	GTCAAAAACGAATTGCAGGAACCCTGTGACGGTCCCAAAGTTAAGGAAGAACGAATTGATA	0.0210516	CAG	FALSE	0.995141	0.0210516	S/G	1520	1520	missense_variant	tolerated	0.06	benign	0.094	ENST00000298281	ENSG00000165494	ENST00000298281	30097	ENST00000298281.4:c.4558A>G	ENSP00000298281.4:p.Ser1520Gly	ENSP00000298281	O94913	O94913	Pre-mRNA cleavage complex 2 protein Pcf11	NA	PCF11_HUMAN, PCF11, KIAA0824	Nucleus	O94913 PCF11_HUMAN Pre-mRNA cleavage complex 2 protein Pcf11 O94913,A6H8W7,O43671,Q6P0X8 Pre-mRNA cleavage complex II protein Pcf11 KIAA0824	cytoplasm, mitochondrion, mrna cleavage factor complex, nucleoplasm	NA	<a href=http://zinc.docking.org/results/combination?filter.purchasability=purchasable&annotation.name=PCF11_HUMAN target=_blank>http://zinc.docking.org/results/combination?filter.purchasability=purchasable&annotation.name=PCF11_HUMAN</a>	<a href=http://cansar.icr.ac.uk/cansar/molecular-targets/O94913/ target=_blank>http://cansar.icr.ac.uk/cansar/molecular-targets/O94913/</a>	NA	NA	NA	0	0	0	0	0	0	0	0.6	86	NA	NA	NA	NA	NA	NA	NA	NA	NA	NA	NA	0	0	0	0	0	0	0	0
TAF1D	11	93469892	G	C	11:93469892:G:C	rs34591613	CCAATTTGATATCACATTCGTTATCTTCAAGATGTGTTGCATCCTCATCCTCTGCTCTGTA	CCAATTTGATATCACATTCGTTATCTTCAACATGTGTTGCATCCTCATCCTCTGCTCTGTA	0.0108956	AGA	FALSE	0.999951	0.0108956	L/V	221	221	missense_variant	deleterious_low_confidence	NA	benign	0.212	ENST00000323981	ENSG00000166012	ENST00000448108,ENST00000526015,ENST00000323981,ENST00000393259	28759	ENST00000323981.2:c.661C>G	ENSP00000314971.2:p.Leu221Val	ENSP00000314971	Q9H5J8	Q9H5J8	TATA box-binding protein-associated factor RNA polymerase I subunit D	NA	TAF1D_HUMAN, TAF1D, JOSD3	Nucleus	Q9H5J8 TAF1D_HUMAN TATA box-binding protein-associated factor RNA polymerase I subunit D Q9H5J8,Q6I9Y6 RNA polymerase I-specific TBP-associated factor 41 kDa, TATA box-binding protein-associated factor 1D, Transcription initiation factor SL1/TIF-IB subunit D JOSD3	microtubule organizing center, nucleoplasm, rna polymerase transcription factor sl1 complex	NA	<a href=http://zinc.docking.org/results/combination?filter.purchasability=purchasable&annotation.name=TAF1D_HUMAN target=_blank>http://zinc.docking.org/results/combination?filter.purchasability=purchasable&annotation.name=TAF1D_HUMAN</a>	<a href=http://cansar.icr.ac.uk/cansar/molecular-targets/Q9H5J8/ target=_blank>http://cansar.icr.ac.uk/cansar/molecular-targets/Q9H5J8/</a>	NA	NA	NA	0	0	0	0	0	0	0	-3	59	NA	NA	NA	NA	NA	NA	NA	NA	NA	NA	NA	0	0	0	0	0	0	0	0
NAA25	12	112471090	G	T	12:112471090:G:T	rs12298022	AAATAAGTTCTTCAAGTTTAAGTGCAATTAGATGTGTTTCAAGCCCTTTAATATGATCCAC	AAATAAGTTCTTCAAGTTTAAGTGCAATTATATGTGTTTCAAGCCCTTTAATATGATCCAC	0.0811192	AGA	FALSE	0.999984	0.0811192	L/I	915	915	missense_variant	tolerated	0.13	benign	0.021	ENST00000261745	ENSG00000111300	ENST00000261745	25783	ENST00000261745.4:c.2743C>A	ENSP00000261745.4:p.Leu915Ile	ENSP00000261745	Q14CX7	Q14CX7	N-alpha-acetyltransferase 25, NatB auxiliary subunit	NA	NAA25_HUMAN, NAA25, C12orf30, MDM20, NAP1	Cytoplasm	Q14CX7 NAA25_HUMAN N-alpha-acetyltransferase 25, NatB auxiliary subunit Q14CX7,A0JLU7,Q6MZH1,Q7Z4N6,Q9H911 Mitochondrial distribution and morphology protein 20, N-terminal acetyltransferase B complex subunit MDM20, N-terminal acetyltransferase B complex subunit NAA25, p120 C12orf30, MDM20, NAP1	cytosol, golgi apparatus, natb complex	MDM20/NAA25 family	<a href=http://zinc.docking.org/results/combination?filter.purchasability=purchasable&annotation.name=NAA25_HUMAN target=_blank>http://zinc.docking.org/results/combination?filter.purchasability=purchasable&annotation.name=NAA25_HUMAN</a>	<a href=http://cansar.icr.ac.uk/cansar/molecular-targets/Q14CX7/ target=_blank>http://cansar.icr.ac.uk/cansar/molecular-targets/Q14CX7/</a>	NA	NA	NA	0	0	0	0	0	0	0	-0.95	69	NA	NA	NA	NA	NA	NA	NA	NA	NA	NA	NA	0	0	0	0	0	0	0	0
NAA25	12	112477055	T	C	12:112477055:T:C	rs12231744	GTTATTACCATGATGATGCTGGTTTCTTTTTTCTTCTTTTTCTTTTTCTGTAAATTTAGTT	GTTATTACCATGATGATGCTGGTTTCTTTTCTCTTCTTTTTCTTTTTCTGTAAATTTAGTT	0.0864868	TTT	FALSE	0.999984	0.0864868	K/R	876	876	missense_variant	deleterious	0.04	benign	0.038	ENST00000261745	ENSG00000111300	ENST00000261745	25783	ENST00000261745.4:c.2627A>G	ENSP00000261745.4:p.Lys876Arg	ENSP00000261745	Q14CX7	Q14CX7	N-alpha-acetyltransferase 25, NatB auxiliary subunit	NA	NAA25_HUMAN, NAA25, C12orf30, MDM20, NAP1	Cytoplasm	Q14CX7 NAA25_HUMAN N-alpha-acetyltransferase 25, NatB auxiliary subunit Q14CX7,A0JLU7,Q6MZH1,Q7Z4N6,Q9H911 Mitochondrial distribution and morphology protein 20, N-terminal acetyltransferase B complex subunit MDM20, N-terminal acetyltransferase B complex subunit NAA25, p120 C12orf30, MDM20, NAP1	cytosol, golgi apparatus, natb complex	MDM20/NAA25 family	<a href=http://zinc.docking.org/results/combination?filter.purchasability=purchasable&annotation.name=NAA25_HUMAN target=_blank>http://zinc.docking.org/results/combination?filter.purchasability=purchasable&annotation.name=NAA25_HUMAN</a>	<a href=http://cansar.icr.ac.uk/cansar/molecular-targets/Q14CX7/ target=_blank>http://cansar.icr.ac.uk/cansar/molecular-targets/Q14CX7/</a>	NA	NA	NA	0	0	0	0	0	0	0	-0.95	69	NA	NA	NA	NA	NA	NA	NA	NA	NA	NA	NA	0	0	0	0	0	0	0	0
RPLP0	12	120637199	G	A	12:120637199:G:A	rs1045110	GTTCTTGCCCATCAGCACCACAGCCTTCCCGCGAAGGGACATGCGGATCTGCTGCATCTGC	GTTCTTGCCCATCAGCACCACAGCCTTCCCACGAAGGGACATGCGGATCTGCTGCATCTGC	0.0911645	CGC	TRUE	1	0.0911645	A/V	52	52	missense_variant	NA	NA	benign	0.002	ENST00000549098	ENSG00000089157	ENST00000549098	10371	ENST00000549098.1:c.155C>T	ENSP00000448919.1:p.Ala52Val	ENSP00000448919	NA	P05388	60S acidic ribosomal protein P0	NA	RLA0_HUMAN, RPLP0	Nucleus, Cytoplasm	P05388 RLA0_HUMAN 60S acidic ribosomal protein P0 P05388,Q3B7A4,Q9BVK4 60S ribosomal protein L10E, Large ribosomal subunit protein uL10	cytoplasm, cytoplasmic ribonucleoprotein granule, cytosol, cytosolic large ribosomal subunit, endoplasmic reticulum, extracellular exosome, focal adhesion, intracellular ribonucleoprotein complex, membrane, nucleus	universal ribosomal protein uL10 family	<a href=http://zinc.docking.org/results/combination?filter.purchasability=purchasable&annotation.name=RLA0_HUMAN target=_blank>http://zinc.docking.org/results/combination?filter.purchasability=purchasable&annotation.name=RLA0_HUMAN</a>	<a href=http://cansar.icr.ac.uk/cansar/molecular-targets/P05388/ target=_blank>http://cansar.icr.ac.uk/cansar/molecular-targets/P05388/</a>	NA	NA	NA	0	0	0	0	0	0	0	-3	59	NA	NA	NA	NA	NA	NA	NA	NA	NA	NA	NA	0	0	0	0	0	0	0	0
ANKLE2	12	133303973	C	G	12:133303973:C:G	rs77646743	CTGTTTCTCCCCGGACTGTAGCTGTGAGGGCCACTGAGATCTGGCAGCTGAGACTTGAACC	CTGTTTCTCCCCGGACTGTAGCTGTGAGGGGCACTGAGATCTGGCAGCTGAGACTTGAACC	0.0866548	GCC	FALSE	0.946183	0.0866548	G/A	891	891	missense_variant	tolerated	0.49	benign	0.05	ENST00000357997	ENSG00000176915	ENST00000538766,ENST00000542282,ENST00000539605,ENST00000542657,ENST00000357997	29101	ENST00000357997.5:c.2672G>C	ENSP00000350686.5:p.Gly891Ala	ENSP00000350686	Q86XL3	Q86XL3	Ankyrin repeat and LEM domain-containing protein 2	NA	ANKL2_HUMAN, ANKLE2, KIAA0692, LEM4	Endoplasmic reticulum membrane	Q86XL3 ANKL2_HUMAN Ankyrin repeat and LEM domain-containing protein 2 Q86XL3,A8KAG3,B3KN97,B3KSF8,O75176,Q6P6A5,Q8TAZ9,Q96DH4 LEM domain-containing protein 4 KIAA0692, LEM4	endoplasmic reticulum membrane, integral component of endoplasmic reticulum membrane, membrane	ANKLE2 family	<a href=http://zinc.docking.org/results/combination?filter.purchasability=purchasable&annotation.name=ANKL2_HUMAN target=_blank>http://zinc.docking.org/results/combination?filter.purchasability=purchasable&annotation.name=ANKL2_HUMAN</a>	<a href=http://cansar.icr.ac.uk/cansar/molecular-targets/Q86XL3/ target=_blank>http://cansar.icr.ac.uk/cansar/molecular-targets/Q86XL3/</a>	NA	NA	NA	0	0	0	0	0	0	0	0.65	86	NA	NA	NA	NA	NA	NA	NA	NA	NA	NA	NA	0	0	0	0	0	0	0	0
ANKLE2	12	133306589	C	T	12:133306589:C:T	rs10781634	GAGACAGGTGGCAGATGGGCTTCCTCCCCACGGGGGGCCTTTGGTCTCTTGCCCGCCAGGG	GAGACAGGTGGCAGATGGGCTTCCTCCCCATGGGGGGCCTTTGGTCTCTTGCCCGCCAGGG	0.338971	ACG	TRUE	0.995239	0.338971	R/H	720	720	missense_variant	tolerated	0.11	benign	0.003	ENST00000357997	ENSG00000176915	ENST00000538766,ENST00000542282,ENST00000539605,ENST00000542657,ENST00000357997	29101	ENST00000357997.5:c.2159G>A	ENSP00000350686.5:p.Arg720His	ENSP00000350686	Q86XL3	Q86XL3	Ankyrin repeat and LEM domain-containing protein 2	NA	ANKL2_HUMAN, ANKLE2, KIAA0692, LEM4	Endoplasmic reticulum membrane	Q86XL3 ANKL2_HUMAN Ankyrin repeat and LEM domain-containing protein 2 Q86XL3,A8KAG3,B3KN97,B3KSF8,O75176,Q6P6A5,Q8TAZ9,Q96DH4 LEM domain-containing protein 4 KIAA0692, LEM4	endoplasmic reticulum membrane, integral component of endoplasmic reticulum membrane, membrane	ANKLE2 family	<a href=http://zinc.docking.org/results/combination?filter.purchasability=purchasable&annotation.name=ANKL2_HUMAN target=_blank>http://zinc.docking.org/results/combination?filter.purchasability=purchasable&annotation.name=ANKL2_HUMAN</a>	<a href=http://cansar.icr.ac.uk/cansar/molecular-targets/Q86XL3/ target=_blank>http://cansar.icr.ac.uk/cansar/molecular-targets/Q86XL3/</a>	NA	NA	NA	0	0	0	0	0	0	0	0.65	86	NA	NA	NA	NA	NA	NA	NA	NA	NA	NA	NA	0	0	0	0	0	0	0	0
ANKLE2	12	133306808	C	T	12:133306808:C:T	rs149597645	GCATTTTGCCGATTTTTTATTTCTTCCAAGCTCATGTCATCTTCATCTAGAAACGCCCTCA	GCATTTTGCCGATTTTTTATTTCTTCCAAGTTCATGTCATCTTCATCTAGAAACGCCCTCA	0.0172719	GCT	FALSE	0.990182	0.0172719	S/N	647	647	missense_variant	deleterious	0.03	benign	0.346	ENST00000357997	ENSG00000176915	ENST00000538766,ENST00000542282,ENST00000539605,ENST00000542657,ENST00000357997	29101	ENST00000357997.5:c.1940G>A	ENSP00000350686.5:p.Ser647Asn	ENSP00000350686	Q86XL3	Q86XL3	Ankyrin repeat and LEM domain-containing protein 2	NA	ANKL2_HUMAN, ANKLE2, KIAA0692, LEM4	Endoplasmic reticulum membrane	Q86XL3 ANKL2_HUMAN Ankyrin repeat and LEM domain-containing protein 2 Q86XL3,A8KAG3,B3KN97,B3KSF8,O75176,Q6P6A5,Q8TAZ9,Q96DH4 LEM domain-containing protein 4 KIAA0692, LEM4	endoplasmic reticulum membrane, integral component of endoplasmic reticulum membrane, membrane	ANKLE2 family	<a href=http://zinc.docking.org/results/combination?filter.purchasability=purchasable&annotation.name=ANKL2_HUMAN target=_blank>http://zinc.docking.org/results/combination?filter.purchasability=purchasable&annotation.name=ANKL2_HUMAN</a>	<a href=http://cansar.icr.ac.uk/cansar/molecular-targets/Q86XL3/ target=_blank>http://cansar.icr.ac.uk/cansar/molecular-targets/Q86XL3/</a>	NA	NA	NA	0	0	0	0	0	0	0	0.65	86	NA	NA	NA	NA	NA	NA	NA	NA	NA	NA	NA	0	0	0	0	0	0	0	0
ANKLE2	12	133310639	C	T	12:133310639:C:T	rs117185207	GTCAGGAGTTCGAGACCAGCCTGGTCAATACGGTGAAACCGCATCTCCACTAAAAAAAAAA	GTCAGGAGTTCGAGACCAGCCTGGTCAATATGGTGAAACCGCATCTCCACTAAAAAAAAAA	0.0309159	ACG	TRUE	0.156871	0.0309159	R/H	637	637	missense_variant	NA	NA	benign	0	ENST00000337516	ENSG00000176915	ENST00000337516	29101	ENST00000337516.5:c.1910G>A	ENSP00000337651.5:p.Arg637His	ENSP00000337651	Q86XL3	Q86XL3	Ankyrin repeat and LEM domain-containing protein 2	NA	ANKL2_HUMAN, ANKLE2, KIAA0692, LEM4	Endoplasmic reticulum membrane	Q86XL3 ANKL2_HUMAN Ankyrin repeat and LEM domain-containing protein 2 Q86XL3,A8KAG3,B3KN97,B3KSF8,O75176,Q6P6A5,Q8TAZ9,Q96DH4 LEM domain-containing protein 4 KIAA0692, LEM4	endoplasmic reticulum membrane, integral component of endoplasmic reticulum membrane, membrane	ANKLE2 family	<a href=http://zinc.docking.org/results/combination?filter.purchasability=purchasable&annotation.name=ANKL2_HUMAN target=_blank>http://zinc.docking.org/results/combination?filter.purchasability=purchasable&annotation.name=ANKL2_HUMAN</a>	<a href=http://cansar.icr.ac.uk/cansar/molecular-targets/Q86XL3/ target=_blank>http://cansar.icr.ac.uk/cansar/molecular-targets/Q86XL3/</a>	NA	NA	NA	0	0	0	0	0	0	0	0.65	86	NA	NA	NA	NA	NA	NA	NA	NA	NA	NA	NA	0	0	0	0	0	0	0	0
ANKLE2	12	133318406	G	T	12:133318406:G:T	rs11147040	ACGTGAACATGTTTCTAACCTTCTTGGTTGGTTGAGTTCCACTTACAGGAAGCCTGGTCAT	ACGTGAACATGTTTCTAACCTTCTTGGTTGTTTGAGTTCCACTTACAGGAAGCCTGGTCAT	0.0470981	GGT	FALSE	0.141288	0.0470981	P/T	11	11	missense_variant	NA	NA	benign	0	ENST00000535036	ENSG00000176915	ENST00000535036	29101	ENST00000535036.1:c.31C>A	ENSP00000437585.1:p.Pro11Thr	ENSP00000437585	NA	Q86XL3	Ankyrin repeat and LEM domain-containing protein 2	NA	ANKL2_HUMAN, ANKLE2, KIAA0692, LEM4	Endoplasmic reticulum membrane	Q86XL3 ANKL2_HUMAN Ankyrin repeat and LEM domain-containing protein 2 Q86XL3,A8KAG3,B3KN97,B3KSF8,O75176,Q6P6A5,Q8TAZ9,Q96DH4 LEM domain-containing protein 4 KIAA0692, LEM4	endoplasmic reticulum membrane, integral component of endoplasmic reticulum membrane, membrane	ANKLE2 family	<a href=http://zinc.docking.org/results/combination?filter.purchasability=purchasable&annotation.name=ANKL2_HUMAN target=_blank>http://zinc.docking.org/results/combination?filter.purchasability=purchasable&annotation.name=ANKL2_HUMAN</a>	<a href=http://cansar.icr.ac.uk/cansar/molecular-targets/Q86XL3/ target=_blank>http://cansar.icr.ac.uk/cansar/molecular-targets/Q86XL3/</a>	NA	NA	NA	0	0	0	0	0	0	0	0.65	86	NA	NA	NA	NA	NA	NA	NA	NA	NA	NA	NA	0	0	0	0	0	0	0	0
KANSL2	12	49048738	G	T	12:49048738:G:T	rs3741628	ACTGTTCTTCACTTGCCAAAATATCCACTGGGTCTTCAGCAATTTCTTTGACTAAATGATC	ACTGTTCTTCACTTGCCAAAATATCCACTGTGTCTTCAGCAATTTCTTTGACTAAATGATC	0.603395	GGG	FALSE	0.957862	0.603395	P/T	445	445	missense_variant	deleterious_low_confidence	NA	benign	0.015	ENST00000420613	ENSG00000139620	ENST00000550347,ENST00000553086,ENST00000420613,ENST00000547087	26024	ENST00000420613.2:c.1333C>A	ENSP00000415436.2:p.Pro445Thr	ENSP00000415436	Q9H9L4	Q9H9L4	KAT8 regulatory NSL complex subunit 2	NA	KANL2_HUMAN, KANSL2, C12orf41, NSL2	Nucleus	Q9H9L4 KANL2_HUMAN KAT8 regulatory NSL complex subunit 2 Q9H9L4,Q8N3B5,Q96CV0,Q9NX51 NSL complex protein NSL2, Non-specific lethal 2 homolog C12orf41, NSL2	actin cytoskeleton, cytosol, histone acetyltransferase complex, nucleoplasm, plasma membrane	NA	<a href=http://zinc.docking.org/results/combination?filter.purchasability=purchasable&annotation.name=KANL2_HUMAN target=_blank>http://zinc.docking.org/results/combination?filter.purchasability=purchasable&annotation.name=KANL2_HUMAN</a>	<a href=http://cansar.icr.ac.uk/cansar/molecular-targets/Q9H9L4/ target=_blank>http://cansar.icr.ac.uk/cansar/molecular-targets/Q9H9L4/</a>	NA	NA	NA	1	0	0	0	0	0	0	-3	59	NA	NA	NA	NA	NA	NA	NA	NA	NA	NA	NA	0	0	0	0	0	0	0	0
KANSL2	12	49061511	T	C	12:49061511:T:C	rs17238800	AGGCAGTGTCTGGTCATTGGAAGAGACTGATTGGAACAACGAACATCATCCACAAAGGCCA	AGGCAGTGTCTGGTCATTGGAAGAGACTGACTGGAACAACGAACATCATCCACAAAGGCCA	0.0222774	ATT	FALSE	0.995931	0.0222774	N/S	118	118	missense_variant	tolerated	0.21	benign	0.061	ENST00000357861	ENSG00000139620	ENST00000547087,ENST00000549574,ENST00000550347,ENST00000553086,ENST00000420613,ENST00000357861	26024	ENST00000357861.3:c.353A>G	ENSP00000350527.3:p.Asn118Ser	ENSP00000350527	Q9H9L4	Q9H9L4	KAT8 regulatory NSL complex subunit 2	NA	KANL2_HUMAN, KANSL2, C12orf41, NSL2	Nucleus	Q9H9L4 KANL2_HUMAN KAT8 regulatory NSL complex subunit 2 Q9H9L4,Q8N3B5,Q96CV0,Q9NX51 NSL complex protein NSL2, Non-specific lethal 2 homolog C12orf41, NSL2	actin cytoskeleton, cytosol, histone acetyltransferase complex, nucleoplasm, plasma membrane	NA	<a href=http://zinc.docking.org/results/combination?filter.purchasability=purchasable&annotation.name=KANL2_HUMAN target=_blank>http://zinc.docking.org/results/combination?filter.purchasability=purchasable&annotation.name=KANL2_HUMAN</a>	<a href=http://cansar.icr.ac.uk/cansar/molecular-targets/Q9H9L4/ target=_blank>http://cansar.icr.ac.uk/cansar/molecular-targets/Q9H9L4/</a>	NA	NA	NA	1	0	0	0	0	0	0	-3	59	NA	NA	NA	NA	NA	NA	NA	NA	NA	NA	NA	0	0	0	0	0	0	0	0
CCDC59	12	82752037	T	G	12:82752037:T:G	rs79245219	CGAACGCTCCCCACGAAGGCTTGCGGGTGGTTAGGCCGCCATGTCTTCTGTCTCACATTCT	CGAACGCTCCCCACGAAGGCTTGCGGGTGGGTAGGCCGCCATGTCTTCTGTCTCACATTCT	0.0254025	GTT	FALSE	1	0.0254025	N/T	40	40	missense_variant	deleterious	0.02	possibly_damaging	0.713	ENST00000256151	ENSG00000133773	ENST00000256151,ENST00000552377	25005	ENST00000256151.7:c.119A>C	ENSP00000256151.7:p.Asn40Thr	ENSP00000256151	Q9P031	Q9P031	Thyroid transcription factor 1-associated protein 26	NA	TAP26_HUMAN, CCDC59, BR22, TAP26	Nucleus	Q9P031 TAP26_HUMAN Thyroid transcription factor 1-associated protein 26 Q9P031,Q9H2V5,Q9NW62 Coiled-coil domain-containing protein 59, TTF-1-associated protein BR2 BR22, TAP26	nucleoplasm	TAP26 family	<a href=http://zinc.docking.org/results/combination?filter.purchasability=purchasable&annotation.name=TAP26_HUMAN target=_blank>http://zinc.docking.org/results/combination?filter.purchasability=purchasable&annotation.name=TAP26_HUMAN</a>	<a href=http://cansar.icr.ac.uk/cansar/molecular-targets/Q9P031/ target=_blank>http://cansar.icr.ac.uk/cansar/molecular-targets/Q9P031/</a>	NA	NA	NA	0	0	0	0	0	0	0	-3	59	NA	NA	NA	NA	NA	NA	NA	NA	NA	NA	NA	0	0	0	0	0	0	0	0
VEZT	12	95660182	A	G	12:95660182:A:G	rs17855933	GCCTTCATTAGCTTGCTCGTTATGCTTCCCACTTGGTGGATTGTGTCTTCCTGGCTGGTAT	GCCTTCATTAGCTTGCTCGTTATGCTTCCCGCTTGGTGGATTGTGTCTTCCTGGCTGGTAT	0.0856906	CAC	FALSE	0.995421	0.0856906	T/A	114	114	missense_variant	tolerated	0.07	benign	0.042	ENST00000261219	ENSG00000028203	ENST00000436874,ENST00000397792,ENST00000549002,ENST00000261219,ENST00000551472,ENST00000546445	18258	ENST00000261219.6:c.340A>G	ENSP00000261219.6:p.Thr114Ala	ENSP00000261219	NA	Q9HBM0	Vezatin	NA	VEZA_HUMAN, VEZT	Cell membrane, Cell junction, Adherens junction, Nucleus, Cytoplasmic vesicle, Secretory vesicle, Acrosome	Q9HBM0 VEZA_HUMAN Vezatin Q9HBM0,Q6P1Q3,Q9H2F4,Q9H2U5,Q9NT70,Q9NVW0,Q9UF91	acrosomal vesicle, adherens junction, cytosol, integral component of membrane, nucleoplasm, plasma membrane	vezatin family	<a href=http://zinc.docking.org/results/combination?filter.purchasability=purchasable&annotation.name=VEZA_HUMAN target=_blank>http://zinc.docking.org/results/combination?filter.purchasability=purchasable&annotation.name=VEZA_HUMAN</a>	<a href=http://cansar.icr.ac.uk/cansar/molecular-targets/Q9HBM0/ target=_blank>http://cansar.icr.ac.uk/cansar/molecular-targets/Q9HBM0/</a>	NA	NA	NA	0	0	0	0	0	0	0	0.15	81	NA	NA	NA	NA	NA	NA	NA	NA	NA	NA	NA	0	0	0	0	0	0	0	0
VEZT	12	95681597	G	A	12:95681597:G:A	rs10507051	AACAATTGCTGGGAAGAGGCCATTTCTCAGGTCGACAAACTGCTACGAAGAAATACAGATA	AACAATTGCTGGGAAGAGGCCATTTCTCAGATCGACAAACTGCTACGAAGAAATACAGATA	0.0599404	GGT	FALSE	0.994515	0.0599404	V/I	448	448	missense_variant	deleterious	0.01	benign	0.389	ENST00000261219	ENSG00000028203	ENST00000261219,ENST00000436874,ENST00000397792	18258	ENST00000261219.6:c.1342G>A	ENSP00000261219.6:p.Val448Ile	ENSP00000261219	NA	Q9HBM0	Vezatin	NA	VEZA_HUMAN, VEZT	Cell membrane, Cell junction, Adherens junction, Nucleus, Cytoplasmic vesicle, Secretory vesicle, Acrosome	Q9HBM0 VEZA_HUMAN Vezatin Q9HBM0,Q6P1Q3,Q9H2F4,Q9H2U5,Q9NT70,Q9NVW0,Q9UF91	acrosomal vesicle, adherens junction, cytosol, integral component of membrane, nucleoplasm, plasma membrane	vezatin family	<a href=http://zinc.docking.org/results/combination?filter.purchasability=purchasable&annotation.name=VEZA_HUMAN target=_blank>http://zinc.docking.org/results/combination?filter.purchasability=purchasable&annotation.name=VEZA_HUMAN</a>	<a href=http://cansar.icr.ac.uk/cansar/molecular-targets/Q9HBM0/ target=_blank>http://cansar.icr.ac.uk/cansar/molecular-targets/Q9HBM0/</a>	NA	NA	NA	0	0	0	0	0	0	0	0.15	81	NA	NA	NA	NA	NA	NA	NA	NA	NA	NA	NA	0	0	0	0	0	0	0	0
VEZT	12	95693943	G	A	12:95693943:G:A	rs17344738	TTTCTTTTTTCTTTTTTTTTATTTGAAGCCGTGTTGAAATCCTTGTCTCCTGTAGACCCAG	TTTCTTTTTTCTTTTTTTTTATTTGAAGCCATGTTGAAATCCTTGTCTCCTGTAGACCCAG	0.131064	CGT	TRUE	0.785606	0.131064	V/M	564	564	missense_variant	tolerated	0.12	possibly_damaging	0.493	ENST00000261219	ENSG00000028203	ENST00000261219,ENST00000436874,ENST00000397792	18258	ENST00000261219.6:c.1690G>A	ENSP00000261219.6:p.Val564Met	ENSP00000261219	NA	Q9HBM0	Vezatin	NA	VEZA_HUMAN, VEZT	Cell membrane, Cell junction, Adherens junction, Nucleus, Cytoplasmic vesicle, Secretory vesicle, Acrosome	Q9HBM0 VEZA_HUMAN Vezatin Q9HBM0,Q6P1Q3,Q9H2F4,Q9H2U5,Q9NT70,Q9NVW0,Q9UF91	acrosomal vesicle, adherens junction, cytosol, integral component of membrane, nucleoplasm, plasma membrane	vezatin family	<a href=http://zinc.docking.org/results/combination?filter.purchasability=purchasable&annotation.name=VEZA_HUMAN target=_blank>http://zinc.docking.org/results/combination?filter.purchasability=purchasable&annotation.name=VEZA_HUMAN</a>	<a href=http://cansar.icr.ac.uk/cansar/molecular-targets/Q9HBM0/ target=_blank>http://cansar.icr.ac.uk/cansar/molecular-targets/Q9HBM0/</a>	NA	NA	NA	0	0	0	0	0	0	0	0.15	81	NA	NA	NA	NA	NA	NA	NA	NA	NA	NA	NA	0	0	0	0	0	0	0	0
VEZT	12	95694111	T	G	12:95694111:T:G	rs17855934	ATAAGTAGGACTGAGTATTTATGTGAAAACTCTCTAGAAGGTAAAAATAAAGATAATTCTT	ATAAGTAGGACTGAGTATTTATGTGAAAACGCTCTAGAAGGTAAAAATAAAGATAATTCTT	0.107025	CTC	FALSE	0.994778	0.107025	S/A	620	620	missense_variant	tolerated	0.23	benign	0.019	ENST00000261219	ENSG00000028203	ENST00000261219,ENST00000436874,ENST00000397792	18258	ENST00000261219.6:c.1858T>G	ENSP00000261219.6:p.Ser620Ala	ENSP00000261219	NA	Q9HBM0	Vezatin	NA	VEZA_HUMAN, VEZT	Cell membrane, Cell junction, Adherens junction, Nucleus, Cytoplasmic vesicle, Secretory vesicle, Acrosome	Q9HBM0 VEZA_HUMAN Vezatin Q9HBM0,Q6P1Q3,Q9H2F4,Q9H2U5,Q9NT70,Q9NVW0,Q9UF91	acrosomal vesicle, adherens junction, cytosol, integral component of membrane, nucleoplasm, plasma membrane	vezatin family	<a href=http://zinc.docking.org/results/combination?filter.purchasability=purchasable&annotation.name=VEZA_HUMAN target=_blank>http://zinc.docking.org/results/combination?filter.purchasability=purchasable&annotation.name=VEZA_HUMAN</a>	<a href=http://cansar.icr.ac.uk/cansar/molecular-targets/Q9HBM0/ target=_blank>http://cansar.icr.ac.uk/cansar/molecular-targets/Q9HBM0/</a>	NA	NA	NA	0	0	0	0	0	0	0	0.15	81	NA	NA	NA	NA	NA	NA	NA	NA	NA	NA	NA	0	0	0	0	0	0	0	0
SKA3	13	21729252	T	C	13:21729252:T:C	rs11147976	AAATCGGTCCAGCTCGGCTTTCATCTCATTTTGTTCAGTTTCTGTGTTGGATAGATCCACT	AAATCGGTCCAGCTCGGCTTTCATCTCATTCTGTTCAGTTTCTGTGTTGGATAGATCCACT	0.153926	TTT	FALSE	0.999671	0.153926	K/R	386	386	missense_variant	deleterious_low_confidence	NA	possibly_damaging	0.486	ENST00000400018	ENSG00000165480	ENST00000400018	20262	ENST00000400018.3:c.1157A>G	ENSP00000382896.3:p.Lys386Arg	ENSP00000382896	Q8IX90	Q8IX90	Spindle and kinetochore-associated protein 3	NA	SKA3_HUMAN, SKA3, C13orf3, RAMA1	Cytoplasm, Cytoskeleton, Spindle, Chromosome, Centromere, Kinetochore	Q8IX90 SKA3_HUMAN Spindle and kinetochore-associated protein 3 Q8IX90,A2A330,A2A331,B2RBY2,Q5VZV5,Q86WR2,Q8NBG1,Q96D22 C13orf3, RAMA1	condensed chromosome outer kinetochore, cytoplasm, kinetochore, spindle microtubule	SKA3 family	<a href=http://zinc.docking.org/results/combination?filter.purchasability=purchasable&annotation.name=SKA3_HUMAN target=_blank>http://zinc.docking.org/results/combination?filter.purchasability=purchasable&annotation.name=SKA3_HUMAN</a>	<a href=http://cansar.icr.ac.uk/cansar/molecular-targets/Q8IX90/ target=_blank>http://cansar.icr.ac.uk/cansar/molecular-targets/Q8IX90/</a>	NA	NA	NA	1	0	1	0	0	0	0	-3	59	NA	NA	NA	NA	NA	NA	NA	NA	NA	NA	NA	0	0	0	0	0	0	0	0
SKA3	13	21729267	G	A	13:21729267:G:A	rs11147977	GGCTTTCATCTCATTTTGTTCAGTTTCTGTGTTGGATAGATCCACTGGAATTTCTGCAACA	GGCTTTCATCTCATTTTGTTCAGTTTCTGTATTGGATAGATCCACTGGAATTTCTGCAACA	0.133148	TGT	FALSE	0.999819	0.133148	T/I	381	381	missense_variant	deleterious_low_confidence	NA	benign	0	ENST00000400018	ENSG00000165480	ENST00000400018	20262	ENST00000400018.3:c.1142C>T	ENSP00000382896.3:p.Thr381Ile	ENSP00000382896	Q8IX90	Q8IX90	Spindle and kinetochore-associated protein 3	NA	SKA3_HUMAN, SKA3, C13orf3, RAMA1	Cytoplasm, Cytoskeleton, Spindle, Chromosome, Centromere, Kinetochore	Q8IX90 SKA3_HUMAN Spindle and kinetochore-associated protein 3 Q8IX90,A2A330,A2A331,B2RBY2,Q5VZV5,Q86WR2,Q8NBG1,Q96D22 C13orf3, RAMA1	condensed chromosome outer kinetochore, cytoplasm, kinetochore, spindle microtubule	SKA3 family	<a href=http://zinc.docking.org/results/combination?filter.purchasability=purchasable&annotation.name=SKA3_HUMAN target=_blank>http://zinc.docking.org/results/combination?filter.purchasability=purchasable&annotation.name=SKA3_HUMAN</a>	<a href=http://cansar.icr.ac.uk/cansar/molecular-targets/Q8IX90/ target=_blank>http://cansar.icr.ac.uk/cansar/molecular-targets/Q8IX90/</a>	NA	NA	NA	1	0	1	0	0	0	0	-3	59	NA	NA	NA	NA	NA	NA	NA	NA	NA	NA	NA	0	0	0	0	0	0	0	0
SKA3	13	21732175	G	T	13:21732175:G:T	rs17279819	AGAGGGATCTGTTAAATTCTCAAAGCATGTGTCTGAATTTAAAACCAACGAAGTACGATCT	AGAGGGATCTGTTAAATTCTCAAAGCATGTTTCTGAATTTAAAACCAACGAAGTACGATCT	0.0547561	TGT	FALSE	0.999984	0.0547561	D/E	335	335	missense_variant	tolerated	0.12	benign	0.081	ENST00000314759	ENSG00000165480	ENST00000400018,ENST00000314759	20262	ENST00000314759.5:c.1005C>A	ENSP00000319417.5:p.Asp335Glu	ENSP00000319417	Q8IX90	Q8IX90	Spindle and kinetochore-associated protein 3	NA	SKA3_HUMAN, SKA3, C13orf3, RAMA1	Cytoplasm, Cytoskeleton, Spindle, Chromosome, Centromere, Kinetochore	Q8IX90 SKA3_HUMAN Spindle and kinetochore-associated protein 3 Q8IX90,A2A330,A2A331,B2RBY2,Q5VZV5,Q86WR2,Q8NBG1,Q96D22 C13orf3, RAMA1	condensed chromosome outer kinetochore, cytoplasm, kinetochore, spindle microtubule	SKA3 family	<a href=http://zinc.docking.org/results/combination?filter.purchasability=purchasable&annotation.name=SKA3_HUMAN target=_blank>http://zinc.docking.org/results/combination?filter.purchasability=purchasable&annotation.name=SKA3_HUMAN</a>	<a href=http://cansar.icr.ac.uk/cansar/molecular-targets/Q8IX90/ target=_blank>http://cansar.icr.ac.uk/cansar/molecular-targets/Q8IX90/</a>	NA	NA	NA	1	0	1	0	0	0	0	-3	59	NA	NA	NA	NA	NA	NA	NA	NA	NA	NA	NA	0	0	0	0	0	0	0	0
SKA3	13	21735998	T	C	13:21735998:T:C	rs17345690	CAAAAACATTATCATTGAGCCTGGATTCTGTATCTATGGCCTCCTCACTGGTGTGATTCAT	CAAAAACATTATCATTGAGCCTGGATTCTGCATCTATGGCCTCCTCACTGGTGTGATTCAT	0.128795	GTA	FALSE	0.999984	0.128795	T/A	254	254	missense_variant	tolerated	0.1	benign	0.042	ENST00000314759	ENSG00000165480	ENST00000400018,ENST00000314759	20262	ENST00000314759.5:c.760A>G	ENSP00000319417.5:p.Thr254Ala	ENSP00000319417	Q8IX90	Q8IX90	Spindle and kinetochore-associated protein 3	NA	SKA3_HUMAN, SKA3, C13orf3, RAMA1	Cytoplasm, Cytoskeleton, Spindle, Chromosome, Centromere, Kinetochore	Q8IX90 SKA3_HUMAN Spindle and kinetochore-associated protein 3 Q8IX90,A2A330,A2A331,B2RBY2,Q5VZV5,Q86WR2,Q8NBG1,Q96D22 C13orf3, RAMA1	condensed chromosome outer kinetochore, cytoplasm, kinetochore, spindle microtubule	SKA3 family	<a href=http://zinc.docking.org/results/combination?filter.purchasability=purchasable&annotation.name=SKA3_HUMAN target=_blank>http://zinc.docking.org/results/combination?filter.purchasability=purchasable&annotation.name=SKA3_HUMAN</a>	<a href=http://cansar.icr.ac.uk/cansar/molecular-targets/Q8IX90/ target=_blank>http://cansar.icr.ac.uk/cansar/molecular-targets/Q8IX90/</a>	NA	NA	NA	1	0	1	0	0	0	0	-3	59	NA	NA	NA	NA	NA	NA	NA	NA	NA	NA	NA	0	0	0	0	0	0	0	0
SKA3	13	21742311	C	T	13:21742311:C:T	rs61950353	GTGATTGTTTGGTAGGTGGGGTTACAATTACGGGCTCTTCCTTATAGTTGTTCACTGCCTG	GTGATTGTTTGGTAGGTGGGGTTACAATTATGGGCTCTTCCTTATAGTTGTTCACTGCCTG	0.144298	ACG	TRUE	1	0.144298	V/I	187	187	missense_variant	tolerated	0.22	benign	0.003	ENST00000314759	ENSG00000165480	ENST00000400018,ENST00000314759	20262	ENST00000314759.5:c.559G>A	ENSP00000319417.5:p.Val187Ile	ENSP00000319417	Q8IX90	Q8IX90	Spindle and kinetochore-associated protein 3	NA	SKA3_HUMAN, SKA3, C13orf3, RAMA1	Cytoplasm, Cytoskeleton, Spindle, Chromosome, Centromere, Kinetochore	Q8IX90 SKA3_HUMAN Spindle and kinetochore-associated protein 3 Q8IX90,A2A330,A2A331,B2RBY2,Q5VZV5,Q86WR2,Q8NBG1,Q96D22 C13orf3, RAMA1	condensed chromosome outer kinetochore, cytoplasm, kinetochore, spindle microtubule	SKA3 family	<a href=http://zinc.docking.org/results/combination?filter.purchasability=purchasable&annotation.name=SKA3_HUMAN target=_blank>http://zinc.docking.org/results/combination?filter.purchasability=purchasable&annotation.name=SKA3_HUMAN</a>	<a href=http://cansar.icr.ac.uk/cansar/molecular-targets/Q8IX90/ target=_blank>http://cansar.icr.ac.uk/cansar/molecular-targets/Q8IX90/</a>	NA	NA	NA	1	0	1	0	0	0	0	-3	59	NA	NA	NA	NA	NA	NA	NA	NA	NA	NA	NA	0	0	0	0	0	0	0	0
SKA3	13	21746637	C	T	13:21746637:C:T	rs11546983	CCAATCTTGCTTTATCAAGAAGAATATTAACATCATCCTTTTATGAATAAAGAAAGTACAT	CCAATCTTGCTTTATCAAGAAGAATATTAATATCATCCTTTTATGAATAAAGAAAGTACAT	0.0270706	ACA	FALSE	0.997463	0.0270706	V/I	58	58	missense_variant	tolerated	0.07	benign	0.406	ENST00000314759	ENSG00000165480	ENST00000400018,ENST00000314759	20262	ENST00000314759.5:c.172G>A	ENSP00000319417.5:p.Val58Ile	ENSP00000319417	Q8IX90	Q8IX90	Spindle and kinetochore-associated protein 3	NA	SKA3_HUMAN, SKA3, C13orf3, RAMA1	Cytoplasm, Cytoskeleton, Spindle, Chromosome, Centromere, Kinetochore	Q8IX90 SKA3_HUMAN Spindle and kinetochore-associated protein 3 Q8IX90,A2A330,A2A331,B2RBY2,Q5VZV5,Q86WR2,Q8NBG1,Q96D22 C13orf3, RAMA1	condensed chromosome outer kinetochore, cytoplasm, kinetochore, spindle microtubule	SKA3 family	<a href=http://zinc.docking.org/results/combination?filter.purchasability=purchasable&annotation.name=SKA3_HUMAN target=_blank>http://zinc.docking.org/results/combination?filter.purchasability=purchasable&annotation.name=SKA3_HUMAN</a>	<a href=http://cansar.icr.ac.uk/cansar/molecular-targets/Q8IX90/ target=_blank>http://cansar.icr.ac.uk/cansar/molecular-targets/Q8IX90/</a>	NA	NA	NA	1	0	1	0	0	0	0	-3	59	NA	NA	NA	NA	NA	NA	NA	NA	NA	NA	NA	0	0	0	0	0	0	0	0
GTF3A	13	27999085	G	A	13:27999085:G:A	.	CTGTGCAAGCACACGGGGGAGGTGAGGGGGGCGAGGCTGCCAACCCTGGGCCTAGGGATGG	CTGTGCAAGCACACGGGGGAGGTGAGGGGGACGAGGCTGCCAACCCTGGGCCTAGGGATGG	0.025911	GGCGAGGCTGCC	FALSE	0.379386	0.025911	A/T	71	71	missense_variant	NA	NA	NA	NA	ENST00000438571	ENSG00000122034	ENST00000438571	4662	ENST00000438571.1:c.211G>A	ENSP00000387806.1:p.Ala71Thr	ENSP00000387806	NA	Q92664	Transcription factor IIIA	NA	TF3A_HUMAN, GTF3A	Nucleus	Q92664 TF3A_HUMAN Transcription factor IIIA Q92664,B7ZBK5,Q12963,Q13097	nucleoplasm, nucleus	NA	<a href=http://zinc.docking.org/results/combination?filter.purchasability=purchasable&annotation.name=TF3A_HUMAN target=_blank>http://zinc.docking.org/results/combination?filter.purchasability=purchasable&annotation.name=TF3A_HUMAN</a>	<a href=http://cansar.icr.ac.uk/cansar/molecular-targets/Q92664/ target=_blank>http://cansar.icr.ac.uk/cansar/molecular-targets/Q92664/</a>	NA	NA	NA	0	0	0	0	0	0	0	-3	59	NA	NA	NA	NA	NA	NA	NA	NA	NA	NA	NA	0	0	0	0	0	0	0	0
GTF3A	13	28004018	A	C	13:28004018:A:C	rs1803810	TTTATATAACTTCTTACAGTTGTGCAGCCAATGGCTGTGATCAAAAATTCAACACAAAATC	TTTATATAACTTCTTACAGTTGTGCAGCCACTGGCTGTGATCAAAAATTCAACACAAAATC	0.0124398	AAT	FALSE	0.797269	0.0124398	N/T	105	105	missense_variant	tolerated	0.09	benign	0.009	ENST00000381140	ENSG00000122034	ENST00000381140,ENST00000419181,ENST00000435781	4662	ENST00000381140.4:c.314A>C	ENSP00000370532.4:p.Asn105Thr	ENSP00000370532	Q92664	Q92664	Transcription factor IIIA	NA	TF3A_HUMAN, GTF3A	Nucleus	Q92664 TF3A_HUMAN Transcription factor IIIA Q92664,B7ZBK5,Q12963,Q13097	nucleoplasm, nucleus	NA	<a href=http://zinc.docking.org/results/combination?filter.purchasability=purchasable&annotation.name=TF3A_HUMAN target=_blank>http://zinc.docking.org/results/combination?filter.purchasability=purchasable&annotation.name=TF3A_HUMAN</a>	<a href=http://cansar.icr.ac.uk/cansar/molecular-targets/Q92664/ target=_blank>http://cansar.icr.ac.uk/cansar/molecular-targets/Q92664/</a>	NA	NA	NA	0	0	0	0	0	0	0	-3	59	NA	NA	NA	NA	NA	NA	NA	NA	NA	NA	NA	0	0	0	0	0	0	0	0
GTF3A	13	28009031	G	C	13:28009031:G:C	rs7323	CACATGAAAACTCATGCCCCAGAAAGGGATGTATGTCGCTGTCCAAGAGAAGGCTGTGGAA	CACATGAAAACTCATGCCCCAGAAAGGGATCTATGTCGCTGTCCAAGAGAAGGCTGTGGAA	0.223289	TGT	FALSE	0.991516	0.223289	V/L	245	245	missense_variant	deleterious	0.03	benign	0.36	ENST00000381140	ENSG00000122034	ENST00000381140	4662	ENST00000381140.4:c.733G>C	ENSP00000370532.4:p.Val245Leu	ENSP00000370532	Q92664	Q92664	Transcription factor IIIA	NA	TF3A_HUMAN, GTF3A	Nucleus	Q92664 TF3A_HUMAN Transcription factor IIIA Q92664,B7ZBK5,Q12963,Q13097	nucleoplasm, nucleus	NA	<a href=http://zinc.docking.org/results/combination?filter.purchasability=purchasable&annotation.name=TF3A_HUMAN target=_blank>http://zinc.docking.org/results/combination?filter.purchasability=purchasable&annotation.name=TF3A_HUMAN</a>	<a href=http://cansar.icr.ac.uk/cansar/molecular-targets/Q92664/ target=_blank>http://cansar.icr.ac.uk/cansar/molecular-targets/Q92664/</a>	NA	NA	NA	0	0	0	0	0	0	0	-3	59	NA	NA	NA	NA	NA	NA	NA	NA	NA	NA	NA	0	0	0	0	0	0	0	0
BORA	13	73319236	C	T	13:73319236:C:T	rs9543107	GGAACGGAAGCATCTCCGACTCCTTACCTTCGGCTTCTCCCGGAAGTCCTCACAGTGGTGT	GGAACGGAAGCATCTCCGACTCCTTACCTTTGGCTTCTCCCGGAAGTCCTCACAGTGGTGT	0.0114647	TCG	TRUE	0.994976	0.0114647	S/L	188	188	missense_variant	tolerated	0.13	benign	0.016	ENST00000377814	ENSG00000136122	ENST00000390667,ENST00000377815,ENST00000377814	24724	ENST00000377814.2:c.561C>T	ENSP00000367045.2:p.Ser188Leu	ENSP00000367045	NA	Q6PGQ7	Protein aurora borealis	NA	BORA_HUMAN, BORA, C13orf34	NA	Q6PGQ7 BORA_HUMAN Protein aurora borealis Q6PGQ7,B4DQ30,Q5W0P3,Q5W0P4,Q86YC6,Q96IW9,Q9H640 C13orf34	cytosol	BORA family	<a href=http://zinc.docking.org/results/combination?filter.purchasability=purchasable&annotation.name=BORA_HUMAN target=_blank>http://zinc.docking.org/results/combination?filter.purchasability=purchasable&annotation.name=BORA_HUMAN</a>	<a href=http://cansar.icr.ac.uk/cansar/molecular-targets/Q6PGQ7/ target=_blank>http://cansar.icr.ac.uk/cansar/molecular-targets/Q6PGQ7/</a>	NA	NA	NA	0	0	0	0	0	0	0	-3	59	NA	NA	NA	NA	NA	NA	NA	NA	NA	NA	NA	0	0	0	0	0	0	0	0
CINP	14	102815042	C	T	14:102815042:C:T	rs7011	CCGGTGTGGGCAAGCTCCTTGGCCACCGTGCGCTTCAGGAGCAGCTCCTTCCTGTACATCT	CCGGTGTGGGCAAGCTCCTTGGCCACCGTGTGCTTCAGGAGCAGCTCCTTCCTGTACATCT	0.244041	GCG	TRUE	0.999967	0.244041	R/H	164	164	missense_variant	tolerated	0.16	benign	0.035	ENST00000216756	ENSG00000100865	ENST00000216756,ENST00000536961,ENST00000559514,ENST00000559504	23789	ENST00000216756.6:c.491G>A	ENSP00000216756.6:p.Arg164His	ENSP00000216756	Q9BW66	Q9BW66	Cyclin-dependent kinase 2-interacting protein	NA	CINP_HUMAN, CINP	Nucleus	Q9BW66 CINP_HUMAN Cyclin-dependent kinase 2-interacting protein Q9BW66,F5H7P3,F5H8A7,Q9NPF9	nucleus	CINP family	<a href=http://zinc.docking.org/results/combination?filter.purchasability=purchasable&annotation.name=CINP_HUMAN target=_blank>http://zinc.docking.org/results/combination?filter.purchasability=purchasable&annotation.name=CINP_HUMAN</a>	<a href=http://cansar.icr.ac.uk/cansar/molecular-targets/Q9BW66/ target=_blank>http://cansar.icr.ac.uk/cansar/molecular-targets/Q9BW66/</a>	NA	NA	NA	0	0	0	0	0	0	0	-3	59	NA	NA	NA	NA	NA	NA	NA	NA	NA	NA	NA	0	0	0	0	0	0	0	0
ACIN1	14	23549285	G	A	14:23549285:G:A	rs3751501	GCTTTGGTGTCTGAAGGACTTGACAAAGGAGACAGGCCTCCTACCAACTGGACAGTATGCT	GCTTTGGTGTCTGAAGGACTTGACAAAGGAAACAGGCCTCCTACCAACTGGACAGTATGCT	0.0535482	AGA	FALSE	1	0.0535482	S/F	478	478	missense_variant	NA	NA	probably_damaging	0.998	ENST00000262710	ENSG00000100813	ENST00000555053,ENST00000262710,ENST00000605057,ENST00000457657	17066	ENST00000262710.1:c.1433C>T	ENSP00000262710.1:p.Ser478Phe	ENSP00000262710	Q9UKV3	Q9UKV3	Apoptotic chromatin condensation inducer in the nucleus	NA	ACINU_HUMAN, ACIN1, ACINUS, KIAA0670	Nucleus, Nucleus speckle, Nucleus, Nucleoplasm	Q9UKV3 ACINU_HUMAN Apoptotic chromatin condensation inducer in the nucleus Q9UKV3,B2RTT4,D3DS45,O75158,Q9UG91,Q9UKV1,Q9UKV2 ACINUS, KIAA0670	asap complex, cytosol, nuclear speck, nucleolus, nucleoplasm, nucleus, plasma membrane	NA	<a href=http://zinc.docking.org/results/combination?filter.purchasability=purchasable&annotation.name=ACINU_HUMAN target=_blank>http://zinc.docking.org/results/combination?filter.purchasability=purchasable&annotation.name=ACINU_HUMAN</a>	<a href=http://cansar.icr.ac.uk/cansar/molecular-targets/Q9UKV3/ target=_blank>http://cansar.icr.ac.uk/cansar/molecular-targets/Q9UKV3/</a>	NA	NA	NA	1	0	1	0	0	0	0	-3	59	NA	NA	NA	NA	NA	NA	NA	NA	NA	NA	NA	0	0	0	0	0	0	0	0
ACIN1	14	23549319	A	G	14:23549319:A:G	rs1885097	GGCCTCCTACCAACTGGACAGTATGCTGAGATACTAATAGCTCCCTGGTGTCAGCATCTGT	GGCCTCCTACCAACTGGACAGTATGCTGAGGTACTAATAGCTCCCTGGTGTCAGCATCTGT	0.422588	GAT	FALSE	1	0.422588	S/P	467	467	missense_variant	NA	NA	benign	0.009	ENST00000262710	ENSG00000100813	ENST00000555053,ENST00000262710,ENST00000605057,ENST00000457657	17066	ENST00000262710.1:c.1399T>C	ENSP00000262710.1:p.Ser467Pro	ENSP00000262710	Q9UKV3	Q9UKV3	Apoptotic chromatin condensation inducer in the nucleus	NA	ACINU_HUMAN, ACIN1, ACINUS, KIAA0670	Nucleus, Nucleus speckle, Nucleus, Nucleoplasm	Q9UKV3 ACINU_HUMAN Apoptotic chromatin condensation inducer in the nucleus Q9UKV3,B2RTT4,D3DS45,O75158,Q9UG91,Q9UKV1,Q9UKV2 ACINUS, KIAA0670	asap complex, cytosol, nuclear speck, nucleolus, nucleoplasm, nucleus, plasma membrane	NA	<a href=http://zinc.docking.org/results/combination?filter.purchasability=purchasable&annotation.name=ACINU_HUMAN target=_blank>http://zinc.docking.org/results/combination?filter.purchasability=purchasable&annotation.name=ACINU_HUMAN</a>	<a href=http://cansar.icr.ac.uk/cansar/molecular-targets/Q9UKV3/ target=_blank>http://cansar.icr.ac.uk/cansar/molecular-targets/Q9UKV3/</a>	NA	NA	NA	1	0	1	0	0	0	0	-3	59	NA	NA	NA	NA	NA	NA	NA	NA	NA	NA	NA	0	0	0	0	0	0	0	0
ACIN1	14	23549785	T	C	14:23549785:T:C	rs3811182	ATCCATCATCTCCTCTGGTTTTACTCTAGGTATCTCTTCCCCTTCTTCCTTAAACTCTTTC	ATCCATCATCTCCTCTGGTTTTACTCTAGGCATCTCTTCCCCTTCTTCCTTAAACTCTTTC	0.443393	GTA	FALSE	1	0.443393	I/M	311	311	missense_variant	NA	NA	benign	0.012	ENST00000262710	ENSG00000100813	ENST00000555053,ENST00000262710,ENST00000605057,ENST00000457657	17066	ENST00000262710.1:c.933A>G	ENSP00000262710.1:p.Ile311Met	ENSP00000262710	Q9UKV3	Q9UKV3	Apoptotic chromatin condensation inducer in the nucleus	NA	ACINU_HUMAN, ACIN1, ACINUS, KIAA0670	Nucleus, Nucleus speckle, Nucleus, Nucleoplasm	Q9UKV3 ACINU_HUMAN Apoptotic chromatin condensation inducer in the nucleus Q9UKV3,B2RTT4,D3DS45,O75158,Q9UG91,Q9UKV1,Q9UKV2 ACINUS, KIAA0670	asap complex, cytosol, nuclear speck, nucleolus, nucleoplasm, nucleus, plasma membrane	NA	<a href=http://zinc.docking.org/results/combination?filter.purchasability=purchasable&annotation.name=ACINU_HUMAN target=_blank>http://zinc.docking.org/results/combination?filter.purchasability=purchasable&annotation.name=ACINU_HUMAN</a>	<a href=http://cansar.icr.ac.uk/cansar/molecular-targets/Q9UKV3/ target=_blank>http://cansar.icr.ac.uk/cansar/molecular-targets/Q9UKV3/</a>	NA	NA	NA	1	0	1	0	0	0	0	-3	59	NA	NA	NA	NA	NA	NA	NA	NA	NA	NA	NA	0	0	0	0	0	0	0	0
ACIN1	14	23564437	T	C	14:23564437:T:C	rs61745081	CCCCGCCCACTGCCATACTCTACCCCTCGATTACCACTCAGAACTCCCCGGGTTCCTCCGG	CCCCGCCCACTGCCATACTCTACCCCTCGACTACCACTCAGAACTCCCCGGGTTCCTCCGG	0.0164143	ATT	FALSE	1	0.0164143	N/S	20	20	missense_variant	NA	NA	probably_damaging	0.991	ENST00000262710	ENSG00000100813	ENST00000555053,ENST00000262710,ENST00000457657	17066	ENST00000262710.1:c.59A>G	ENSP00000262710.1:p.Asn20Ser	ENSP00000262710	Q9UKV3	Q9UKV3	Apoptotic chromatin condensation inducer in the nucleus	NA	ACINU_HUMAN, ACIN1, ACINUS, KIAA0670	Nucleus, Nucleus speckle, Nucleus, Nucleoplasm	Q9UKV3 ACINU_HUMAN Apoptotic chromatin condensation inducer in the nucleus Q9UKV3,B2RTT4,D3DS45,O75158,Q9UG91,Q9UKV1,Q9UKV2 ACINUS, KIAA0670	asap complex, cytosol, nuclear speck, nucleolus, nucleoplasm, nucleus, plasma membrane	NA	<a href=http://zinc.docking.org/results/combination?filter.purchasability=purchasable&annotation.name=ACINU_HUMAN target=_blank>http://zinc.docking.org/results/combination?filter.purchasability=purchasable&annotation.name=ACINU_HUMAN</a>	<a href=http://cansar.icr.ac.uk/cansar/molecular-targets/Q9UKV3/ target=_blank>http://cansar.icr.ac.uk/cansar/molecular-targets/Q9UKV3/</a>	NA	NA	NA	1	0	1	0	0	0	0	-3	59	NA	NA	NA	NA	NA	NA	NA	NA	NA	NA	NA	0	0	0	0	0	0	0	0
PNN	14	39650234	A	T	14:39650234:A:T	rs2180792	TTTGAAATTGAGCCAGATAAAGAATGTAAAACCCTTTCTCCTGGGAAAGAGAATGTCAGTG	TTTGAAATTGAGCCAGATAAAGAATGTAAATCCCTTTCTCCTGGGAAAGAGAATGTCAGTG	0.915538	AAC	FALSE	1	0.915538	T/S	441	441	missense_variant	tolerated_low_confidence	NA	benign	0.002	ENST00000216832	ENSG00000100941	ENST00000216832	9162	ENST00000216832.4:c.1321A>T	ENSP00000216832.4:p.Thr441Ser	ENSP00000216832	Q9H307	Q9H307	Pinin	NA	PININ_HUMAN, PNN, DRS, MEMA	Nucleus speckle, Cell junction, Desmosome	Q9H307 PININ_HUMAN Pinin Q9H307,B4DZX8,O60899,Q53EM7,Q6P5X4,Q7KYL1,Q99738,Q9UHZ9,Q9UQR9 140 kDa nuclear and cell adhesion-related phosphoprotein, Desmosome-associated protein, Domain-rich serine protein, Melanoma metastasis clone A protein, Nuclear protein SDK3, SR-like protein DRS, MEMA	catalytic step 2 spliceosome, cell-cell junction, desmosome, intermediate filament, membrane, nuclear speck, plasma membrane	pinin family	<a href=http://zinc.docking.org/results/combination?filter.purchasability=purchasable&annotation.name=PININ_HUMAN target=_blank>http://zinc.docking.org/results/combination?filter.purchasability=purchasable&annotation.name=PININ_HUMAN</a>	<a href=http://cansar.icr.ac.uk/cansar/molecular-targets/Q9H307/ target=_blank>http://cansar.icr.ac.uk/cansar/molecular-targets/Q9H307/</a>	NA	NA	NA	0	0	0	0	0	0	0	-3	59	NA	NA	NA	NA	NA	NA	NA	NA	NA	NA	NA	0	0	0	0	0	0	0	0
PNN	14	39650924	A	G	14:39650924:A:G	rs13021	GAAAGAAGTCACAAATCTTCAAAAGGTGGTAGTAGTAGAGATACAAAAGGATCAAAGGATA	GAAAGAAGTCACAAATCTTCAAAAGGTGGTGGTAGTAGAGATACAAAAGGATCAAAGGATA	0.106601	TAG	FALSE	1	0.106601	S/G	671	671	missense_variant	deleterious_low_confidence	NA	benign	0	ENST00000216832	ENSG00000100941	ENST00000216832	9162	ENST00000216832.4:c.2011A>G	ENSP00000216832.4:p.Ser671Gly	ENSP00000216832	Q9H307	Q9H307	Pinin	NA	PININ_HUMAN, PNN, DRS, MEMA	Nucleus speckle, Cell junction, Desmosome	Q9H307 PININ_HUMAN Pinin Q9H307,B4DZX8,O60899,Q53EM7,Q6P5X4,Q7KYL1,Q99738,Q9UHZ9,Q9UQR9 140 kDa nuclear and cell adhesion-related phosphoprotein, Desmosome-associated protein, Domain-rich serine protein, Melanoma metastasis clone A protein, Nuclear protein SDK3, SR-like protein DRS, MEMA	catalytic step 2 spliceosome, cell-cell junction, desmosome, intermediate filament, membrane, nuclear speck, plasma membrane	pinin family	<a href=http://zinc.docking.org/results/combination?filter.purchasability=purchasable&annotation.name=PININ_HUMAN target=_blank>http://zinc.docking.org/results/combination?filter.purchasability=purchasable&annotation.name=PININ_HUMAN</a>	<a href=http://cansar.icr.ac.uk/cansar/molecular-targets/Q9H307/ target=_blank>http://cansar.icr.ac.uk/cansar/molecular-targets/Q9H307/</a>	NA	NA	NA	0	0	0	0	0	0	0	-3	59	NA	NA	NA	NA	NA	NA	NA	NA	NA	NA	NA	0	0	0	0	0	0	0	0
LRR1	14	50074122	T	A	14:50074122:T:A	rs17121605	TAATTCTACAACTTTTATTTATTCAGGCCATTTCCAGCAGTTTAAAAGGTTTCCTTTCAGC	TAATTCTACAACTTTTATTTATTCAGGCCAATTCCAGCAGTTTAAAAGGTTTCCTTTCAGC	0.209373	ATT	FALSE	0.999341	0.209373	I/N	96	96	missense_variant	tolerated_low_confidence	NA	benign	0	ENST00000298288	ENSG00000165501	ENST00000554869,ENST00000298288	19742	ENST00000298288.6:c.287T>A	ENSP00000298288.6:p.Ile96Asn	ENSP00000298288	Q96L50	Q96L50	Leucine-rich repeat protein 1	NA	LLR1_HUMAN, LRR1, PPIL5	NA	Q96L50 LLR1_HUMAN Leucine-rich repeat protein 1 Q96L50,A5D6X3,B4DDE0,Q52M24,Q86SZ1,Q8N6H9 4-1BB-mediated-signaling molecule, 4-1BBlrr, LRR-repeat protein 1, Peptidylprolyl isomerase-like 5 PPIL5	cytoplasm, cytosol, plasma membrane	NA	<a href=http://zinc.docking.org/results/combination?filter.purchasability=purchasable&annotation.name=LLR1_HUMAN target=_blank>http://zinc.docking.org/results/combination?filter.purchasability=purchasable&annotation.name=LLR1_HUMAN</a>	<a href=http://cansar.icr.ac.uk/cansar/molecular-targets/Q96L50/ target=_blank>http://cansar.icr.ac.uk/cansar/molecular-targets/Q96L50/</a>	NA	NA	NA	0	0	0	0	0	0	0	-3	59	NA	NA	NA	NA	NA	NA	NA	NA	NA	NA	NA	0	0	0	0	0	0	0	0
NRDE2	14	90745422	T	C	14:90745422:T:C	rs3737035	CCTTTAACACTTACCTTTGCCCAAGGGCAATTCTGAAGTGCTTTGTAGAATACACCTTTGC	CCTTTAACACTTACCTTTGCCCAAGGGCAACTCTGAAGTGCTTTGTAGAATACACCTTTGC	0.369302	ATT	FALSE	1	0.369302	N/S	1118	1118	missense_variant	tolerated	0.16	benign	0.009	ENST00000354366	ENSG00000119720	ENST00000354366,ENST00000357904	20186	ENST00000354366.3:c.3353A>G	ENSP00000346335.3:p.Asn1118Ser	ENSP00000346335	Q9H7Z3	Q9H7Z3	Protein NRDE2 homolog	NA	NRDE2_HUMAN, NRDE2, C14orf102	NA	Q9H7Z3 NRDE2_HUMAN Protein NRDE2 homolog Q9H7Z3,B4DH71,Q4G0A7,Q9NWH6 C14orf102	catalytic step 2 spliceosome	NRDE2 family	<a href=http://zinc.docking.org/results/combination?filter.purchasability=purchasable&annotation.name=NRDE2_HUMAN target=_blank>http://zinc.docking.org/results/combination?filter.purchasability=purchasable&annotation.name=NRDE2_HUMAN</a>	<a href=http://cansar.icr.ac.uk/cansar/molecular-targets/Q9H7Z3/ target=_blank>http://cansar.icr.ac.uk/cansar/molecular-targets/Q9H7Z3/</a>	NA	NA	NA	0	0	0	0	0	0	0	-0.55	73	NA	NA	NA	NA	NA	NA	NA	NA	NA	NA	NA	0	0	0	0	0	0	0	0
FAM98B	15	38776806	AGGT	A	15:38776806:AGGT:A	.	TGGAAGAGGCTATGGAGATCCATATGGAGGAGGTGGTGGTGGTGGTGGTGGTGGTGGTGGTGGA	TGGAAGAGGCTATGGAGATCCATATGGAGGAGGTGGTGGTGGTGGTGGTGGTGGTGGTGGA	0.0120462	AGGTGGTGGTGGTG	notCpG	0.307087	0.147004	G/-	417	417	INFRAME_DELETION	NA	NA	NA	NA	ENST00000397609	ENSG00000171262	ENST00000397609,ENST00000559431	26773	ENST00000397609.2:c.1275_1277delTGG	ENSP00000380734.2:p.Gly429del	ENSP00000380734	Q52LJ0	Q52LJ0	Protein FAM98B	NA	FA98B_HUMAN, FAM98B	Nucleus, Cytoplasm	Q52LJ0 FA98B_HUMAN Protein FAM98B Q52LJ0,A8MUW5,Q8N935	cytoplasm, intracellular membrane-bounded organelle, nucleoplasm, nucleus, trna-splicing ligase complex	FAM98 family	<a href=http://zinc.docking.org/results/combination?filter.purchasability=purchasable&annotation.name=FA98B_HUMAN target=_blank>http://zinc.docking.org/results/combination?filter.purchasability=purchasable&annotation.name=FA98B_HUMAN</a>	<a href=http://cansar.icr.ac.uk/cansar/molecular-targets/Q52LJ0/ target=_blank>http://cansar.icr.ac.uk/cansar/molecular-targets/Q52LJ0/</a>	NA	NA	NA	0	0	0	0	0	0	0	-3	59	NA	NA	NA	NA	NA	NA	NA	NA	NA	NA	NA	0	0	0	0	0	0	0	0
FAM98B	15	38776806	AGGTGGTGGT	A	15:38776806:AGGTGGTGGT:A	.	TGGAAGAGGCTATGGAGATCCATATGGAGGAGGTGGTGGTGGTGGTGGTGGTGGTGGTGGTGGTGGTGGA	TGGAAGAGGCTATGGAGATCCATATGGAGGAGGTGGTGGTGGTGGTGGTGGTGGTGGTGGA	0.138559	AGGTGGTGGTGGTG	notCpG	0.307087	0.147004	GGG/-	417	419	INFRAME_DELETION	NA	NA	NA	NA	ENST00000397609	ENSG00000171262	ENST00000397609,ENST00000559431	26773	ENST00000397609.2:c.1269_1277delTGGTGGTGG	ENSP00000380734.2:p.Gly427_Gly429del	ENSP00000380734	Q52LJ0	Q52LJ0	Protein FAM98B	NA	FA98B_HUMAN, FAM98B	Nucleus, Cytoplasm	Q52LJ0 FA98B_HUMAN Protein FAM98B Q52LJ0,A8MUW5,Q8N935	cytoplasm, intracellular membrane-bounded organelle, nucleoplasm, nucleus, trna-splicing ligase complex	FAM98 family	<a href=http://zinc.docking.org/results/combination?filter.purchasability=purchasable&annotation.name=FA98B_HUMAN target=_blank>http://zinc.docking.org/results/combination?filter.purchasability=purchasable&annotation.name=FA98B_HUMAN</a>	<a href=http://cansar.icr.ac.uk/cansar/molecular-targets/Q52LJ0/ target=_blank>http://cansar.icr.ac.uk/cansar/molecular-targets/Q52LJ0/</a>	NA	NA	NA	0	0	0	0	0	0	0	-3	59	NA	NA	NA	NA	NA	NA	NA	NA	NA	NA	NA	0	0	0	0	0	0	0	0
VPS18	15	41190989	A	G	15:41190989:A:G	rs686038	TGCACCTGGCCTGTATTCAGCATTTTATGCATAGATGTATATTTCAGGGAAGTAAGTCTAT	TGCACCTGGCCTGTATTCAGCATTTTATGCGTAGATGTATATTTCAGGGAAGTAAGTCTAT	0.275454	CAT	FALSE	0.78381	0.275454	I/V	123	123	missense_variant	NA	NA	benign	0	ENST00000558855	ENSG00000104142	ENST00000558855	15972	ENST00000558855.1:c.367A>G	ENSP00000453265.1:p.Ile123Val	ENSP00000453265	NA	Q9P253	Vacuolar protein sorting-associated protein 18 homolog	NA	VPS18_HUMAN, VPS18, KIAA1475	Late endosome membrane, Lysosome membrane, Early endosome, Cytoplasmic vesicle, Autophagosome, Cytoplasmic vesicle, Clathrin-coated vesicle	Q9P253 VPS18_HUMAN Vacuolar protein sorting-associated protein 18 homolog Q9P253,Q8TCG0,Q96DI3,Q9H268 KIAA1475	actin filament, ap-3 adaptor complex, autophagosome, clathrin-coated vesicle, corvet complex, early endosome, hops complex, late endosome, late endosome membrane, lysosomal membrane, lysosome	VPS18 family	<a href=http://zinc.docking.org/results/combination?filter.purchasability=purchasable&annotation.name=VPS18_HUMAN target=_blank>http://zinc.docking.org/results/combination?filter.purchasability=purchasable&annotation.name=VPS18_HUMAN</a>	<a href=http://cansar.icr.ac.uk/cansar/molecular-targets/Q9P253/ target=_blank>http://cansar.icr.ac.uk/cansar/molecular-targets/Q9P253/</a>	NA	NA	NA	0	0	0	0	0	0	0	-3	59	NA	NA	NA	NA	NA	NA	NA	NA	NA	NA	NA	0	0	0	0	0	0	0	0
OIP5	15	41611874	G	A	15:41611874:G:A	rs75983701	AAGTCTACTCACCACACCATTTTGTCACTGGAAAGGCAGAAGTGACCTCTCAAGGCAGCCA	AAGTCTACTCACCACACCATTTTGTCACTGAAAAGGCAGAAGTGACCTCTCAAGGCAGCCA	0.0106126	GGA	FALSE	1	0.0106126	S/F	165	165	missense_variant	tolerated	0.99	benign	0.08	ENST00000220514	ENSG00000104147	ENST00000220514	20300	ENST00000220514.3:c.494C>T	ENSP00000220514.3:p.Ser165Phe	ENSP00000220514	O43482	O43482	Protein Mis18-beta	NA	MS18B_HUMAN, OIP5, MIS18B	Nucleus, Chromosome, Chromosome, Centromere	O43482 MS18B_HUMAN Protein Mis18-beta O43482,Q96BX7 Cancer/testis antigen 86, Opa-interacting protein 5 MIS18B	cajal body, chromatin, chromocenter, chromosome, cytosol, nuclear speck, nucleoplasm, nucleus	mis18 family	<a href=http://zinc.docking.org/results/combination?filter.purchasability=purchasable&annotation.name=MS18B_HUMAN target=_blank>http://zinc.docking.org/results/combination?filter.purchasability=purchasable&annotation.name=MS18B_HUMAN</a>	<a href=http://cansar.icr.ac.uk/cansar/molecular-targets/O43482/ target=_blank>http://cansar.icr.ac.uk/cansar/molecular-targets/O43482/</a>	NA	NA	NA	0	0	0	0	0	0	0	-3	59	NA	NA	NA	NA	NA	NA	NA	NA	NA	NA	NA	0	0	0	0	0	0	0	0
RPAP1	15	41815063	C	T	15:41815063:C:T	rs61748721	AAGGGTGAGGCTGAGCCAGCCAGACTGAGACGGGGGCAGCCTCCCGAGCAGCCCAGTGACA	AAGGGTGAGGCTGAGCCAGCCAGACTGAGATGGGGGCAGCCTCCCGAGCAGCCCAGTGACA	0.0110601	ACG	TRUE	0.999918	0.0110601	R/H	881	881	missense_variant	tolerated	0.17	benign	0.002	ENST00000304330	ENSG00000103932	ENST00000562303,ENST00000561603,ENST00000304330	24567	ENST00000304330.4:c.2642G>A	ENSP00000306123.4:p.Arg881His	ENSP00000306123	Q9BWH6	Q9BWH6	RNA polymerase II-associated protein 1	NA	RPAP1_HUMAN, RPAP1, KIAA1403	Nucleus	Q9BWH6 RPAP1_HUMAN RNA polymerase II-associated protein 1 Q9BWH6,Q9H9I2,Q9NSQ5,Q9P2E4,Q9UFS7 KIAA1403	nucleus	RPAP1 family	<a href=http://zinc.docking.org/results/combination?filter.purchasability=purchasable&annotation.name=RPAP1_HUMAN target=_blank>http://zinc.docking.org/results/combination?filter.purchasability=purchasable&annotation.name=RPAP1_HUMAN</a>	<a href=http://cansar.icr.ac.uk/cansar/molecular-targets/Q9BWH6/ target=_blank>http://cansar.icr.ac.uk/cansar/molecular-targets/Q9BWH6/</a>	NA	NA	NA	0	0	0	0	0	0	0	-3	59	NA	NA	NA	NA	NA	NA	NA	NA	NA	NA	NA	0	0	0	0	0	0	0	0
RPAP1	15	41822163	C	T	15:41822163:C:T	rs61753586	CCATGTGCAGCCATTCTTTCTGAGGGGTCACGGGCAATGCCAGAGCTGGGGAGACAAAGCA	CCATGTGCAGCCATTCTTTCTGAGGGGTCATGGGCAATGCCAGAGCTGGGGAGACAAAGCA	0.0540775	ACG	TRUE	1	0.0540775	V/M	320	320	missense_variant	tolerated	0.06	benign	0.067	ENST00000304330	ENSG00000103932	ENST00000562303,ENST00000561603,ENST00000304330	24567	ENST00000304330.4:c.958G>A	ENSP00000306123.4:p.Val320Met	ENSP00000306123	Q9BWH6	Q9BWH6	RNA polymerase II-associated protein 1	NA	RPAP1_HUMAN, RPAP1, KIAA1403	Nucleus	Q9BWH6 RPAP1_HUMAN RNA polymerase II-associated protein 1 Q9BWH6,Q9H9I2,Q9NSQ5,Q9P2E4,Q9UFS7 KIAA1403	nucleus	RPAP1 family	<a href=http://zinc.docking.org/results/combination?filter.purchasability=purchasable&annotation.name=RPAP1_HUMAN target=_blank>http://zinc.docking.org/results/combination?filter.purchasability=purchasable&annotation.name=RPAP1_HUMAN</a>	<a href=http://cansar.icr.ac.uk/cansar/molecular-targets/Q9BWH6/ target=_blank>http://cansar.icr.ac.uk/cansar/molecular-targets/Q9BWH6/</a>	NA	NA	NA	0	0	0	0	0	0	0	-3	59	NA	NA	NA	NA	NA	NA	NA	NA	NA	NA	NA	0	0	0	0	0	0	0	0
RPAP1	15	41829178	G	A	15:41829178:G:A	rs112536229	AACATCACCACATCCCGATGGTCCTGGAGCGGAGGCCGGTCTGAGTTGGCATCACCACCGC	AACATCACCACATCCCGATGGTCCTGGAGCAGAGGCCGGTCTGAGTTGGCATCACCACCGC	0.0173509	CGG	TRUE	1	0.0173509	P/L	49	49	missense_variant	tolerated	0.35	benign	0.021	ENST00000304330	ENSG00000103932	ENST00000562303,ENST00000566863,ENST00000567866,ENST00000561603,ENST00000304330	24567	ENST00000304330.4:c.146C>T	ENSP00000306123.4:p.Pro49Leu	ENSP00000306123	Q9BWH6	Q9BWH6	RNA polymerase II-associated protein 1	NA	RPAP1_HUMAN, RPAP1, KIAA1403	Nucleus	Q9BWH6 RPAP1_HUMAN RNA polymerase II-associated protein 1 Q9BWH6,Q9H9I2,Q9NSQ5,Q9P2E4,Q9UFS7 KIAA1403	nucleus	RPAP1 family	<a href=http://zinc.docking.org/results/combination?filter.purchasability=purchasable&annotation.name=RPAP1_HUMAN target=_blank>http://zinc.docking.org/results/combination?filter.purchasability=purchasable&annotation.name=RPAP1_HUMAN</a>	<a href=http://cansar.icr.ac.uk/cansar/molecular-targets/Q9BWH6/ target=_blank>http://cansar.icr.ac.uk/cansar/molecular-targets/Q9BWH6/</a>	NA	NA	NA	0	0	0	0	0	0	0	-3	59	NA	NA	NA	NA	NA	NA	NA	NA	NA	NA	NA	0	0	0	0	0	0	0	0
WDR73	15	85188839	C	T	15:85188839:C:T	rs11073619	CAGAGATCCCGGGGGTCAAGAAGACAAAGACGCCCATCTGAGCCAAGGCTGGCAATGCTGG	CAGAGATCCCGGGGGTCAAGAAGACAAAGATGCCCATCTGAGCCAAGGCTGGCAATGCTGG	0.108111	ACG	TRUE	0.994844	0.108111	R/H	249	249	missense_variant	tolerated	0.56	benign	0.001	ENST00000434634	ENSG00000177082	ENST00000434634	25928	ENST00000434634.2:c.746G>A	ENSP00000387982.2:p.Arg249His	ENSP00000387982	Q6P4I2	Q6P4I2	WD repeat-containing protein 73	NA	WDR73_HUMAN, WDR73	Cytoplasm, Cytosol, Cytoplasm, Cytoskeleton, Spindle, Cytoplasm, Cytoskeleton, Spindle pole, Cleavage furrow	Q6P4I2 WDR73_HUMAN WD repeat-containing protein 73 Q6P4I2,Q96JZ1,Q9P0B7	cleavage furrow, cytosol, spindle pole	WD repeat WDR73 family	<a href=http://zinc.docking.org/results/combination?filter.purchasability=purchasable&annotation.name=WDR73_HUMAN target=_blank>http://zinc.docking.org/results/combination?filter.purchasability=purchasable&annotation.name=WDR73_HUMAN</a>	<a href=http://cansar.icr.ac.uk/cansar/molecular-targets/Q6P4I2/ target=_blank>http://cansar.icr.ac.uk/cansar/molecular-targets/Q6P4I2/</a>	NA	NA	NA	0	0	0	0	0	0	0	-3	59	NA	NA	NA	NA	NA	NA	NA	NA	NA	NA	NA	0	0	0	0	0	0	0	0
MRPS34	16	1822642	C	G	16:1822642:C:G	rs11552434	GGTCAGGATGCCCCAGGCCTTCCCGTGGTCCAAGTTCTGCAAAGCCAGAAGGAAGCGGGGT	GGTCAGGATGCCCCAGGCCTTCCCGTGGTCGAAGTTCTGCAAAGCCAGAAGGAAGCGGGGT	0.0143027	CCA	FALSE	0.995058	0.0143027	L/F	109	109	missense_variant	deleterious	0.03	probably_damaging	0.989	ENST00000177742	ENSG00000074071	ENST00000397375,ENST00000177742	16618	ENST00000177742.3:c.327G>C	ENSP00000177742.3:p.Leu109Phe	ENSP00000177742	NA	P82930	28S ribosomal protein S34, mitochondrial	NA	RT34_HUMAN, MRPS34	Mitochondrion	P82930 RT34_HUMAN 28S ribosomal protein S34, mitochondrial P82930,Q9BVI7 Mitochondrial small ribosomal subunit protein mS34	mitochondrial inner membrane, mitochondrial small ribosomal subunit, mitochondrion	mitochondrion-specific ribosomal protein mS34 family	<a href=http://zinc.docking.org/results/combination?filter.purchasability=purchasable&annotation.name=RT34_HUMAN target=_blank>http://zinc.docking.org/results/combination?filter.purchasability=purchasable&annotation.name=RT34_HUMAN</a>	<a href=http://cansar.icr.ac.uk/cansar/molecular-targets/P82930/ target=_blank>http://cansar.icr.ac.uk/cansar/molecular-targets/P82930/</a>	NA	NA	NA	0	0	0	0	0	0	0	-3	59	NA	NA	NA	NA	NA	NA	NA	NA	NA	NA	NA	0	0	0	0	0	0	0	0
MRPS34	16	1823024	G	T	16:1823024:G:T	rs11552431	GCGTCAAGGTCTCGTAGTCCACCGCGTAGAGCTGGGAGTCGCGCGGCCTGTTCAGTTGCTC	GCGTCAAGGTCTCGTAGTCCACCGCGTAGATCTGGGAGTCGCGCGGCCTGTTCAGTTGCTC	0.366394	AGC	FALSE	0.824828	0.366394	L/I	33	33	missense_variant	deleterious_low_confidence	NA	benign	0.275	ENST00000177742	ENSG00000074071	ENST00000397375,ENST00000177742	16618	ENST00000177742.3:c.97C>A	ENSP00000177742.3:p.Leu33Ile	ENSP00000177742	NA	P82930	28S ribosomal protein S34, mitochondrial	NA	RT34_HUMAN, MRPS34	Mitochondrion	P82930 RT34_HUMAN 28S ribosomal protein S34, mitochondrial P82930,Q9BVI7 Mitochondrial small ribosomal subunit protein mS34	mitochondrial inner membrane, mitochondrial small ribosomal subunit, mitochondrion	mitochondrion-specific ribosomal protein mS34 family	<a href=http://zinc.docking.org/results/combination?filter.purchasability=purchasable&annotation.name=RT34_HUMAN target=_blank>http://zinc.docking.org/results/combination?filter.purchasability=purchasable&annotation.name=RT34_HUMAN</a>	<a href=http://cansar.icr.ac.uk/cansar/molecular-targets/P82930/ target=_blank>http://cansar.icr.ac.uk/cansar/molecular-targets/P82930/</a>	NA	NA	NA	0	0	0	0	0	0	0	-3	59	NA	NA	NA	NA	NA	NA	NA	NA	NA	NA	NA	0	0	0	0	0	0	0	0
SLC7A6OS	16	68344363	A	C	16:68344363:A:C	rs8063446	CCGGCGTGTACTCGGACTCCTGGCCGCTCGAGGTGGTCCCCAAGGATCGGCGGCTGGAAAG	CCGGCGTGTACTCGGACTCCTGGCCGCTCGCGGTGGTCCCCAAGGATCGGCGGCTGGAAAG	0.149359	GAG	FALSE	0.994416	0.149359	S/A	116	116	missense_variant	tolerated	0.7	benign	0.009	ENST00000263997	ENSG00000103061	ENST00000263997	25807	ENST00000263997.6:c.346T>G	ENSP00000263997.5:p.Ser116Ala	ENSP00000263997	Q96CW6	Q96CW6	Probable RNA polymerase II nuclear localization protein SLC7A6OS	NA	S7A6O_HUMAN, SLC7A6OS	Cytoplasm, Nucleus	Q96CW6 S7A6O_HUMAN Probable RNA polymerase II nuclear localization protein SLC7A6OS Q96CW6,Q8TCZ3,Q9H8R8 ADAMS proteinase-related protein, Solute carrier family 7 member 6 opposite strand transcript	cytoplasm, nucleus	IWR1/SLC7A6OS family	<a href=http://zinc.docking.org/results/combination?filter.purchasability=purchasable&annotation.name=S7A6O_HUMAN target=_blank>http://zinc.docking.org/results/combination?filter.purchasability=purchasable&annotation.name=S7A6O_HUMAN</a>	<a href=http://cansar.icr.ac.uk/cansar/molecular-targets/Q96CW6/ target=_blank>http://cansar.icr.ac.uk/cansar/molecular-targets/Q96CW6/</a>	NA	NA	NA	0	0	0	0	0	0	0	-3	59	NA	NA	NA	NA	NA	NA	NA	NA	NA	NA	NA	0	0	0	0	0	0	0	0
RPL13	16	89628073	G	A	16:89628073:G:A	rs9930567	AGGCGGAACAAGTCCACGGAGTCCCTGCAGGCCAACGTGCAGCGGCTGAAGGAGTACCGCT	AGGCGGAACAAGTCCACGGAGTCCCTGCAGACCAACGTGCAGCGGCTGAAGGAGTACCGCT	0.1624	GGC	FALSE	0.999901	0.1624	A/T	112	112	missense_variant	tolerated	0.24	benign	0.063	ENST00000311528	ENSG00000167526	ENST00000467736,ENST00000567815,ENST00000311528,ENST00000393099	10303	ENST00000311528.5:c.334G>A	ENSP00000307889.5:p.Ala112Thr	ENSP00000307889	P26373	P26373	60S ribosomal protein L13	NA	RL13_HUMAN, RPL13, BBC1	NA	P26373 RL13_HUMAN 60S ribosomal protein L13 P26373,B4DLX3,F5H1S2,Q3KQT8,Q567Q8,Q9BPX0 Breast basic conserved protein 1, Large ribosomal subunit protein eL13 BBC1	cytosol, cytosolic large ribosomal subunit, cytosolic ribosome, endoplasmic reticulum, membrane, nucleolus, nucleus	eukaryotic ribosomal protein eL13 family	<a href=http://zinc.docking.org/results/combination?filter.purchasability=purchasable&annotation.name=RL13_HUMAN target=_blank>http://zinc.docking.org/results/combination?filter.purchasability=purchasable&annotation.name=RL13_HUMAN</a>	<a href=http://cansar.icr.ac.uk/cansar/molecular-targets/P26373/ target=_blank>http://cansar.icr.ac.uk/cansar/molecular-targets/P26373/</a>	NA	NA	NA	0	0	0	0	0	0	0	-3	59	NA	NA	NA	NA	NA	NA	NA	NA	NA	NA	NA	0	0	0	0	0	0	0	0
CHMP1A	16	89712380	G	A	16:89712380:G:A	rs116954456	AGACGCAGAGTGGCTGCCGGCCGCAGCCCCGCGGGGTCAGCACAAAGGCAAGACGCGGTGG	AGACGCAGAGTGGCTGCCGGCCGCAGCCCCACGGGGTCAGCACAAAGGCAAGACGCGGTGG	0.0461514	CGC	TRUE	0.992291	0.0461514	A/V	222	222	missense_variant	NA	NA	benign	0	ENST00000253475	ENSG00000131165	ENST00000253475	8740	ENST00000253475.5:c.665C>T	ENSP00000253475.5:p.Ala222Val	ENSP00000253475	NA	Q9HD42	Charged multivesicular body protein 1a	NA	CHM1A_HUMAN, CHMP1A, CHMP1, KIAA0047, PCOLN3, PRSM1	Cytoplasm, Endosome membrane, Nucleus matrix	Q9HD42 CHM1A_HUMAN Charged multivesicular body protein 1a Q9HD42,A2RU09,Q14468,Q15779,Q96G31 Chromatin-modifying protein 1a, Vacuolar protein sorting-associated protein 46-1 CHMP1, KIAA0047, PCOLN3, PRSM1	condensed nuclear chromosome, early endosome, endomembrane system, escrt iii complex, extracellular exosome, microtubule organizing center, nuclear matrix	SNF7 family	<a href=http://zinc.docking.org/results/combination?filter.purchasability=purchasable&annotation.name=CHM1A_HUMAN target=_blank>http://zinc.docking.org/results/combination?filter.purchasability=purchasable&annotation.name=CHM1A_HUMAN</a>	<a href=http://cansar.icr.ac.uk/cansar/molecular-targets/Q9HD42/ target=_blank>http://cansar.icr.ac.uk/cansar/molecular-targets/Q9HD42/</a>	NA	NA	NA	3	0	0	0	0	0	0	-3	59	NA	NA	NA	NA	NA	NA	NA	NA	NA	NA	NA	0	0	0	0	0	0	0	0
ZNF207	17	30692396	G	T	17:30692396:G:T	rs3795244	CCACGTCCTGGAATTCCTCCAATGACTCAAGCACAGGCTGTTTCAGCGCCAGGTATTCTTA	CCACGTCCTGGAATTCCTCCAATGACTCAATCACAGGCTGTTTCAGCGCCAGGTATTCTTA	0.0562027	AGC	FALSE	1	0.0562027	A/S	224	224	missense_variant	tolerated_low_confidence	NA	probably_damaging	0.971	ENST00000321233	ENSG00000010244	ENST00000321233,ENST00000341711,ENST00000342555,ENST00000394670,ENST00000394673,ENST00000394679,ENST00000581531,ENST00000577908	12998	ENST00000321233.6:c.670G>T	ENSP00000322777.6:p.Ala224Ser	ENSP00000322777	O43670	O43670	BUB3-interacting and GLEBS motif-containing protein ZNF207	NA	ZN207_HUMAN, ZNF207, BUGZ	Nucleus, Chromosome, Centromere, Kinetochore, Cytoplasm, Cytoskeleton, Spindle	O43670 ZN207_HUMAN BUB3-interacting and GLEBS motif-containing protein ZNF207 O43670,A8K6Y6,E1P660,E1P661,E1P662,Q53XS9,Q96HW5,Q9BUQ7 Zinc finger protein 207 BUGZ	condensed chromosome kinetochore, cytoplasm, kinetochore, microtubule, nucleolus, nucleoplasm, nucleus, spindle, spindle matrix	NA	<a href=http://zinc.docking.org/results/combination?filter.purchasability=purchasable&annotation.name=ZN207_HUMAN target=_blank>http://zinc.docking.org/results/combination?filter.purchasability=purchasable&annotation.name=ZN207_HUMAN</a>	<a href=http://cansar.icr.ac.uk/cansar/molecular-targets/O43670/ target=_blank>http://cansar.icr.ac.uk/cansar/molecular-targets/O43670/</a>	NA	NA	NA	0	0	0	0	0	0	0	-3	59	NA	NA	NA	NA	NA	NA	NA	NA	NA	NA	NA	0	0	0	0	0	0	0	0
NLE1	17	33460431	C	T	17:33460431:C:T	rs2306512	TTCACATCCCACACCTTCAGTGTGCTGTCACTGCTGCCGCTGACCAGGAGCCGACTGTCAG	TTCACATCCCACACCTTCAGTGTGCTGTCATTGCTGCCGCTGACCAGGAGCCGACTGTCAG	0.01346	ACT	FALSE	0.999967	0.01346	S/N	392	392	missense_variant	deleterious	0	possibly_damaging	0.738	ENST00000360831	ENSG00000073536	ENST00000360831,ENST00000442241,ENST00000586869,ENST00000588019	19889	ENST00000360831.5:c.1175G>A	ENSP00000354075.5:p.Ser392Asn	ENSP00000354075	NA	Q9NVX2	Notchless protein homolog 1	NA	NLE1_HUMAN, NLE1	Nucleus, Nucleolus	Q9NVX2 NLE1_HUMAN Notchless protein homolog 1 Q9NVX2,O60868,Q59GJ8,Q9BU54	nucleolus, nucleus, ribosome	NLE1/RSA4 family	<a href=http://zinc.docking.org/results/combination?filter.purchasability=purchasable&annotation.name=NLE1_HUMAN target=_blank>http://zinc.docking.org/results/combination?filter.purchasability=purchasable&annotation.name=NLE1_HUMAN</a>	<a href=http://cansar.icr.ac.uk/cansar/molecular-targets/Q9NVX2/ target=_blank>http://cansar.icr.ac.uk/cansar/molecular-targets/Q9NVX2/</a>	NA	NA	NA	0	0	0	0	0	0	0	-1.5	64	NA	NA	NA	NA	NA	NA	NA	NA	NA	NA	NA	0	0	0	0	0	0	0	0
NLE1	17	33464864	C	T	17:33464864:C:T	rs7215209	TGGCCATTCTTGCAGCCTGAGGCCAGCTTCCTGCCATCTGGAGACCAGGATATACTAAGGA	TGGCCATTCTTGCAGCCTGAGGCCAGCTTCTTGCCATCTGGAGACCAGGATATACTAAGGA	0.779957	CCT	FALSE	1	0.779957	R/K	169	169	missense_variant	tolerated	1	benign	0.001	ENST00000442241	ENSG00000073536	ENST00000442241	19889	ENST00000442241.4:c.506G>A	ENSP00000413572.3:p.Arg169Lys	ENSP00000413572	Q9NVX2	Q9NVX2	Notchless protein homolog 1	NA	NLE1_HUMAN, NLE1	Nucleus, Nucleolus	Q9NVX2 NLE1_HUMAN Notchless protein homolog 1 Q9NVX2,O60868,Q59GJ8,Q9BU54	nucleolus, nucleus, ribosome	NLE1/RSA4 family	<a href=http://zinc.docking.org/results/combination?filter.purchasability=purchasable&annotation.name=NLE1_HUMAN target=_blank>http://zinc.docking.org/results/combination?filter.purchasability=purchasable&annotation.name=NLE1_HUMAN</a>	<a href=http://cansar.icr.ac.uk/cansar/molecular-targets/Q9NVX2/ target=_blank>http://cansar.icr.ac.uk/cansar/molecular-targets/Q9NVX2/</a>	NA	NA	NA	0	0	0	0	0	0	0	-1.5	64	NA	NA	NA	NA	NA	NA	NA	NA	NA	NA	NA	0	0	0	0	0	0	0	0
NLE1	17	33469279	G	C	17:33469279:G:C	rs1471615	CCCCCCGCCCCCATCCACGCACACCCACCGGCACTGCTGCCGCCATCCTGCGTCCCCACGT	CCCCCCGCCCCCATCCACGCACACCCACCGCCACTGCTGCCGCCATCCTGCGTCCCCACGT	0.989721	GGC	FALSE	0.724607	0.989721	P/A	6	6	missense_variant	tolerated	0.19	benign	0	ENST00000360831	ENSG00000073536	ENST00000360831,ENST00000442241,ENST00000588642,ENST00000589367	19889	ENST00000360831.5:c.16C>G	ENSP00000354075.5:p.Pro6Ala	ENSP00000354075	NA	Q9NVX2	Notchless protein homolog 1	NA	NLE1_HUMAN, NLE1	Nucleus, Nucleolus	Q9NVX2 NLE1_HUMAN Notchless protein homolog 1 Q9NVX2,O60868,Q59GJ8,Q9BU54	nucleolus, nucleus, ribosome	NLE1/RSA4 family	<a href=http://zinc.docking.org/results/combination?filter.purchasability=purchasable&annotation.name=NLE1_HUMAN target=_blank>http://zinc.docking.org/results/combination?filter.purchasability=purchasable&annotation.name=NLE1_HUMAN</a>	<a href=http://cansar.icr.ac.uk/cansar/molecular-targets/Q9NVX2/ target=_blank>http://cansar.icr.ac.uk/cansar/molecular-targets/Q9NVX2/</a>	NA	NA	NA	0	0	0	0	0	0	0	-1.5	64	NA	NA	NA	NA	NA	NA	NA	NA	NA	NA	NA	0	0	0	0	0	0	0	0
RPL19	17	37360846	C	T	17:37360846:C:T	rs113832291	CACGCAAGCGCCGTGAAGAGCGCCTCCAGGCCAAGAAGGAGGAGATCATCAAGACTTTATC	CACGCAAGCGCCGTGAAGAGCGCCTCCAGGTCAAGAAGGAGGAGATCATCAAGACTTTATC	0.0216183	GCC	FALSE	0.99547	0.0216183	A/V	179	179	missense_variant	tolerated	0.08	benign	0.253	ENST00000225430	ENSG00000108298	ENST00000225430,ENST00000579374,ENST00000579260,ENST00000582193	10312	ENST00000225430.4:c.536C>T	ENSP00000225430.4:p.Ala179Val	ENSP00000225430	P84098	P84098	60S ribosomal protein L19	NA	RL19_HUMAN, RPL19	NA	P84098 RL19_HUMAN 60S ribosomal protein L19 P84098,B2R4K2,P14118,P22908,Q502Y6,Q7Z6E4 Large ribosomal subunit protein eL19	cytosol, cytosolic large ribosomal subunit, focal adhesion, membrane	eukaryotic ribosomal protein eL19 family	<a href=http://zinc.docking.org/results/combination?filter.purchasability=purchasable&annotation.name=RL19_HUMAN target=_blank>http://zinc.docking.org/results/combination?filter.purchasability=purchasable&annotation.name=RL19_HUMAN</a>	<a href=http://cansar.icr.ac.uk/cansar/molecular-targets/P84098/ target=_blank>http://cansar.icr.ac.uk/cansar/molecular-targets/P84098/</a>	NA	NA	NA	1	0	0	0	0	0	0	-3	59	NA	NA	NA	NA	NA	NA	NA	NA	NA	NA	NA	0	0	0	0	0	0	0	0
MED1	17	37601755	A	G	17:37601755:A:G	rs12150047	AAAGTGCTGGGATTACAGATGTGAACCACCACGCCCAGCCATGAAAACTCTATAAAATCTT	AAAGTGCTGGGATTACAGATGTGAACCACCGCGCCCAGCCATGAAAACTCTATAAAATCTT	0.625	CAC	FALSE	0.0155339	0.625	V/A	67	67	missense_variant	NA	NA	benign	0	ENST00000581334	ENSG00000125686	ENST00000581334	9234	ENST00000581334.1:c.200T>C	ENSP00000462441.1:p.Val67Ala	ENSP00000462441	NA	Q15648	Mediator of RNA polymerase II transcription subunit 1	NA	MED1_HUMAN, MED1, ARC205, CRSP1, CRSP200, DRIP205, DRIP230, PBP, PPARBP, PPARGBP, RB18A, TRAP220, TRIP2	Nucleus	Q15648 MED1_HUMAN Mediator of RNA polymerase II transcription subunit 1 Q15648,A2RRQ6,O43810,O75447,Q6P9H7,Q6PK58,Q9HD39 Activator-recruited cofactor 205 kDa component, Mediator complex subunit 1, Peroxisome proliferator-activated receptor-binding protein, Thyroid hormone receptor-associated protein complex 220 kDa component, Thyroid receptor-interacting protein 2, Vitamin D receptor-interacting protein complex component DRIP205, p53 regulatory protein RB18A ARC205, CRSP1, CRSP200, DRIP205, DRIP230, PBP, PPARBP, PPARGBP, RB18A, TRAP220, TRIP2	chromatin, mediator complex, membrane, nucleolus, nucleoplasm, nucleus, protein-dna complex, ubiquitin ligase complex	Mediator complex subunit 1 family	<a href=http://zinc.docking.org/results/combination?filter.purchasability=purchasable&annotation.name=MED1_HUMAN target=_blank>http://zinc.docking.org/results/combination?filter.purchasability=purchasable&annotation.name=MED1_HUMAN</a>	<a href=http://cansar.icr.ac.uk/cansar/molecular-targets/Q15648/ target=_blank>http://cansar.icr.ac.uk/cansar/molecular-targets/Q15648/</a>	NA	NA	NA	46	0	0	0	0	0	0	-3	59	NA	NA	NA	NA	NA	NA	NA	NA	NA	NA	NA	0	0	0	0	0	0	0	0
KANSL1	17	44108906	A	G	17:44108906:A:G	rs34579536	GCCACCAGATGCCGACTCTTGAGGGGGACAATGGGAGGCGAGGTGGGCGCTGCCTCTGTCT	GCCACCAGATGCCGACTCTTGAGGGGGACAGTGGGAGGCGAGGTGGGCGCTGCCTCTGTCT	0.147003	AAT	FALSE	0.999753	0.147003	I/T	1085	1085	missense_variant	NA	NA	benign	0.001	ENST00000262419	ENSG00000120071	ENST00000572904,ENST00000574590,ENST00000262419,ENST00000575318,ENST00000432791,ENST00000393476	24565	ENST00000262419.6:c.3254T>C	ENSP00000262419.6:p.Ile1085Thr	ENSP00000262419	Q7Z3B3	Q7Z3B3	KAT8 regulatory NSL complex subunit 1	NA	KANL1_HUMAN, KANSL1, CENP-36, KIAA1267, MSL1V1, NSL1	Nucleus, Nucleus, Chromosome, Centromere, Kinetochore	Q7Z3B3 KANL1_HUMAN KAT8 regulatory NSL complex subunit 1 Q7Z3B3,A8K5E4,B3KT49,I3L4J3,Q6AW85,Q8IYH1,Q9BRH0,Q9NTE7,Q9UFT0,Q9ULF3 MLL1/MLL complex subunit KANSL1, MSL1 homolog 1, NSL complex protein NSL1, Non-specific lethal 1 homolog CENP-36, KIAA1267, MSL1V1, NSL1	condensed chromosome kinetochore, histone acetyltransferase complex, mll1 complex, nucleoplasm, nucleus	NA	<a href=http://zinc.docking.org/results/combination?filter.purchasability=purchasable&annotation.name=KANL1_HUMAN target=_blank>http://zinc.docking.org/results/combination?filter.purchasability=purchasable&annotation.name=KANL1_HUMAN</a>	<a href=http://cansar.icr.ac.uk/cansar/molecular-targets/Q7Z3B3/ target=_blank>http://cansar.icr.ac.uk/cansar/molecular-targets/Q7Z3B3/</a>	NA	NA	NA	2	0	0	0	0	0	0	-1.25	66	NA	NA	NA	NA	NA	NA	NA	NA	NA	NA	NA	0	0	0	0	0	0	0	0
KANSL1	17	44109474	G	A	17:44109474:G:A	rs7220988	CAACGGGTATCCTCACTGGCTAAGTGTCGCGGAGTGTCCCGAGCCACAGGGGTGAGGGGTG	CAACGGGTATCCTCACTGGCTAAGTGTCGCAGAGTGTCCCGAGCCACAGGGGTGAGGGGTG	0.377497	CGG	TRUE	1	0.377497	P/L	1010	1010	missense_variant	NA	NA	benign	0	ENST00000262419	ENSG00000120071	ENST00000572904,ENST00000574590,ENST00000262419,ENST00000575318,ENST00000432791,ENST00000393476	24565	ENST00000262419.6:c.3029C>T	ENSP00000262419.6:p.Pro1010Leu	ENSP00000262419	Q7Z3B3	Q7Z3B3	KAT8 regulatory NSL complex subunit 1	NA	KANL1_HUMAN, KANSL1, CENP-36, KIAA1267, MSL1V1, NSL1	Nucleus, Nucleus, Chromosome, Centromere, Kinetochore	Q7Z3B3 KANL1_HUMAN KAT8 regulatory NSL complex subunit 1 Q7Z3B3,A8K5E4,B3KT49,I3L4J3,Q6AW85,Q8IYH1,Q9BRH0,Q9NTE7,Q9UFT0,Q9ULF3 MLL1/MLL complex subunit KANSL1, MSL1 homolog 1, NSL complex protein NSL1, Non-specific lethal 1 homolog CENP-36, KIAA1267, MSL1V1, NSL1	condensed chromosome kinetochore, histone acetyltransferase complex, mll1 complex, nucleoplasm, nucleus	NA	<a href=http://zinc.docking.org/results/combination?filter.purchasability=purchasable&annotation.name=KANL1_HUMAN target=_blank>http://zinc.docking.org/results/combination?filter.purchasability=purchasable&annotation.name=KANL1_HUMAN</a>	<a href=http://cansar.icr.ac.uk/cansar/molecular-targets/Q7Z3B3/ target=_blank>http://cansar.icr.ac.uk/cansar/molecular-targets/Q7Z3B3/</a>	NA	NA	NA	2	0	0	0	0	0	0	-1.25	66	NA	NA	NA	NA	NA	NA	NA	NA	NA	NA	NA	0	0	0	0	0	0	0	0
KANSL1	17	44117119	A	G	17:44117119:A:G	rs117312607	TGACCAATTTGTGCCTGTCCTTACGAGCTGAATCTGGCAGACTGCCCGGCATGGGTGCTCT	TGACCAATTTGTGCCTGTCCTTACGAGCTGGATCTGGCAGACTGCCCGGCATGGGTGCTCT	0.144217	GAA	FALSE	1	0.144217	S/P	718	718	missense_variant	NA	NA	benign	0	ENST00000262419	ENSG00000120071	ENST00000572904,ENST00000574590,ENST00000262419,ENST00000575318,ENST00000432791,ENST00000393476	24565	ENST00000262419.6:c.2152T>C	ENSP00000262419.6:p.Ser718Pro	ENSP00000262419	Q7Z3B3	Q7Z3B3	KAT8 regulatory NSL complex subunit 1	NA	KANL1_HUMAN, KANSL1, CENP-36, KIAA1267, MSL1V1, NSL1	Nucleus, Nucleus, Chromosome, Centromere, Kinetochore	Q7Z3B3 KANL1_HUMAN KAT8 regulatory NSL complex subunit 1 Q7Z3B3,A8K5E4,B3KT49,I3L4J3,Q6AW85,Q8IYH1,Q9BRH0,Q9NTE7,Q9UFT0,Q9ULF3 MLL1/MLL complex subunit KANSL1, MSL1 homolog 1, NSL complex protein NSL1, Non-specific lethal 1 homolog CENP-36, KIAA1267, MSL1V1, NSL1	condensed chromosome kinetochore, histone acetyltransferase complex, mll1 complex, nucleoplasm, nucleus	NA	<a href=http://zinc.docking.org/results/combination?filter.purchasability=purchasable&annotation.name=KANL1_HUMAN target=_blank>http://zinc.docking.org/results/combination?filter.purchasability=purchasable&annotation.name=KANL1_HUMAN</a>	<a href=http://cansar.icr.ac.uk/cansar/molecular-targets/Q7Z3B3/ target=_blank>http://cansar.icr.ac.uk/cansar/molecular-targets/Q7Z3B3/</a>	NA	NA	NA	2	0	0	0	0	0	0	-1.25	66	NA	NA	NA	NA	NA	NA	NA	NA	NA	NA	NA	0	0	0	0	0	0	0	0
KANSL1	17	44248848	G	A	17:44248848:G:A	rs79233168	TTGTTTGCAGTGCTATTATTGCTATACAAAGTTGTGTGTTCTACATCAAGGCTTCTATGTG	TTGTTTGCAGTGCTATTATTGCTATACAAAATTGTGTGTTCTACATCAAGGCTTCTATGTG	0.122958	AGT	FALSE	1	0.122958	T/I	221	221	missense_variant	NA	NA	possibly_damaging	0.809	ENST00000262419	ENSG00000120071	ENST00000572904,ENST00000262419,ENST00000575318,ENST00000574590,ENST00000432791	24565	ENST00000262419.6:c.662C>T	ENSP00000262419.6:p.Thr221Ile	ENSP00000262419	Q7Z3B3	Q7Z3B3	KAT8 regulatory NSL complex subunit 1	NA	KANL1_HUMAN, KANSL1, CENP-36, KIAA1267, MSL1V1, NSL1	Nucleus, Nucleus, Chromosome, Centromere, Kinetochore	Q7Z3B3 KANL1_HUMAN KAT8 regulatory NSL complex subunit 1 Q7Z3B3,A8K5E4,B3KT49,I3L4J3,Q6AW85,Q8IYH1,Q9BRH0,Q9NTE7,Q9UFT0,Q9ULF3 MLL1/MLL complex subunit KANSL1, MSL1 homolog 1, NSL complex protein NSL1, Non-specific lethal 1 homolog CENP-36, KIAA1267, MSL1V1, NSL1	condensed chromosome kinetochore, histone acetyltransferase complex, mll1 complex, nucleoplasm, nucleus	NA	<a href=http://zinc.docking.org/results/combination?filter.purchasability=purchasable&annotation.name=KANL1_HUMAN target=_blank>http://zinc.docking.org/results/combination?filter.purchasability=purchasable&annotation.name=KANL1_HUMAN</a>	<a href=http://cansar.icr.ac.uk/cansar/molecular-targets/Q7Z3B3/ target=_blank>http://cansar.icr.ac.uk/cansar/molecular-targets/Q7Z3B3/</a>	NA	NA	NA	2	0	0	0	0	0	0	-1.25	66	NA	NA	NA	NA	NA	NA	NA	NA	NA	NA	NA	0	0	0	0	0	0	0	0
MYBBP1A	17	4443075	T	A	17:4443075:T:A	rs9905742	CCTTTGTCCTGTTCCTCTTCTTCCTGCCCATGCTGGGGGGCTGGCTCCCGCCGGTGGCTGC	CCTTTGTCCTGTTCCTCTTCTTCCTGCCCAAGCTGGGGGGCTGGCTCCCGCCGGTGGCTGC	0.030297	ATG	FALSE	0.999984	0.030297	M/L	1208	1208	missense_variant	tolerated	0.11	benign	0.02	ENST00000254718	ENSG00000132382	ENST00000254718,ENST00000381556,ENST00000573116	7546	ENST00000254718.4:c.3622A>T	ENSP00000254718.4:p.Met1208Leu	ENSP00000254718	Q9BQG0	Q9BQG0	Myb-binding protein 1A	NA	MBB1A_HUMAN, MYBBP1A, P160	Cytoplasm, Nucleus, Nucleus, Nucleolus	Q9BQG0 MBB1A_HUMAN Myb-binding protein 1A Q9BQG0,Q86VM3,Q9BW49,Q9P0V5,Q9UF99 P160	cytoplasm, intracellular membrane-bounded organelle, membrane, nls-dependent protein nuclear import complex, nucleolus, nucleoplasm, nucleus	NA	<a href=http://zinc.docking.org/results/combination?filter.purchasability=purchasable&annotation.name=MBB1A_HUMAN target=_blank>http://zinc.docking.org/results/combination?filter.purchasability=purchasable&annotation.name=MBB1A_HUMAN</a>	<a href=http://cansar.icr.ac.uk/cansar/molecular-targets/Q9BQG0/ target=_blank>http://cansar.icr.ac.uk/cansar/molecular-targets/Q9BQG0/</a>	NA	NA	NA	0	0	0	0	0	0	0	-1.25	66	NA	NA	NA	NA	NA	NA	NA	NA	NA	NA	NA	0	0	0	0	0	0	0	0
MYBBP1A	17	4451453	C	T	17:4451453:C:T	rs56716962	ATCCCACGTGCTCACCGGTCCCAGGCCTGGCGCTGCTGCGCAGTGAAGGGTGTCACGGTGG	ATCCCACGTGCTCACCGGTCCCAGGCCTGGTGCTGCTGCGCAGTGAAGGGTGTCACGGTGG	0.0424029	GCG	TRUE	0.999885	0.0424029	R/H	570	570	missense_variant	deleterious_low_confidence	NA	possibly_damaging	0.629	ENST00000254718	ENSG00000132382	ENST00000573723,ENST00000254718,ENST00000573116,ENST00000381556	7546	ENST00000254718.4:c.1709G>A	ENSP00000254718.4:p.Arg570His	ENSP00000254718	Q9BQG0	Q9BQG0	Myb-binding protein 1A	NA	MBB1A_HUMAN, MYBBP1A, P160	Cytoplasm, Nucleus, Nucleus, Nucleolus	Q9BQG0 MBB1A_HUMAN Myb-binding protein 1A Q9BQG0,Q86VM3,Q9BW49,Q9P0V5,Q9UF99 P160	cytoplasm, intracellular membrane-bounded organelle, membrane, nls-dependent protein nuclear import complex, nucleolus, nucleoplasm, nucleus	NA	<a href=http://zinc.docking.org/results/combination?filter.purchasability=purchasable&annotation.name=MBB1A_HUMAN target=_blank>http://zinc.docking.org/results/combination?filter.purchasability=purchasable&annotation.name=MBB1A_HUMAN</a>	<a href=http://cansar.icr.ac.uk/cansar/molecular-targets/Q9BQG0/ target=_blank>http://cansar.icr.ac.uk/cansar/molecular-targets/Q9BQG0/</a>	NA	NA	NA	0	0	0	0	0	0	0	-1.25	66	NA	NA	NA	NA	NA	NA	NA	NA	NA	NA	NA	0	0	0	0	0	0	0	0
MYBBP1A	17	4451576	T	C	17:4451576:T:C	rs73337533	TGCCCACCCTGGGTCTGGCCCGGTGCCTGCTTGAACTGCGTGCTGAGGGTCTGCAACAGAC	TGCCCACCCTGGGTCTGGCCCGGTGCCTGCCTGAACTGCGTGCTGAGGGTCTGCAACAGAC	0.0196344	CTT	FALSE	0.999967	0.0196344	K/R	529	529	missense_variant	tolerated	0.75	benign	0.283	ENST00000254718	ENSG00000132382	ENST00000573723,ENST00000254718,ENST00000573116,ENST00000381556	7546	ENST00000254718.4:c.1586A>G	ENSP00000254718.4:p.Lys529Arg	ENSP00000254718	Q9BQG0	Q9BQG0	Myb-binding protein 1A	NA	MBB1A_HUMAN, MYBBP1A, P160	Cytoplasm, Nucleus, Nucleus, Nucleolus	Q9BQG0 MBB1A_HUMAN Myb-binding protein 1A Q9BQG0,Q86VM3,Q9BW49,Q9P0V5,Q9UF99 P160	cytoplasm, intracellular membrane-bounded organelle, membrane, nls-dependent protein nuclear import complex, nucleolus, nucleoplasm, nucleus	NA	<a href=http://zinc.docking.org/results/combination?filter.purchasability=purchasable&annotation.name=MBB1A_HUMAN target=_blank>http://zinc.docking.org/results/combination?filter.purchasability=purchasable&annotation.name=MBB1A_HUMAN</a>	<a href=http://cansar.icr.ac.uk/cansar/molecular-targets/Q9BQG0/ target=_blank>http://cansar.icr.ac.uk/cansar/molecular-targets/Q9BQG0/</a>	NA	NA	NA	0	0	0	0	0	0	0	-1.25	66	NA	NA	NA	NA	NA	NA	NA	NA	NA	NA	NA	0	0	0	0	0	0	0	0
MYBBP1A	17	4457116	T	C	17:4457116:T:C	rs78557985	ACAGCTGGGGAGCTCATACCTCGGAGAGGATGTCCACCAGGGCCTTCCGGGGCTGCTCCTG	ACAGCTGGGGAGCTCATACCTCGGAGAGGACGTCCACCAGGGCCTTCCGGGGCTGCTCCTG	0.0167472	ATG	FALSE	0.999984	0.0167472	I/V	184	184	missense_variant	deleterious	0.01	benign	0.044	ENST00000254718	ENSG00000132382	ENST00000254718,ENST00000381556,ENST00000573116	7546	ENST00000254718.4:c.550A>G	ENSP00000254718.4:p.Ile184Val	ENSP00000254718	Q9BQG0	Q9BQG0	Myb-binding protein 1A	NA	MBB1A_HUMAN, MYBBP1A, P160	Cytoplasm, Nucleus, Nucleus, Nucleolus	Q9BQG0 MBB1A_HUMAN Myb-binding protein 1A Q9BQG0,Q86VM3,Q9BW49,Q9P0V5,Q9UF99 P160	cytoplasm, intracellular membrane-bounded organelle, membrane, nls-dependent protein nuclear import complex, nucleolus, nucleoplasm, nucleus	NA	<a href=http://zinc.docking.org/results/combination?filter.purchasability=purchasable&annotation.name=MBB1A_HUMAN target=_blank>http://zinc.docking.org/results/combination?filter.purchasability=purchasable&annotation.name=MBB1A_HUMAN</a>	<a href=http://cansar.icr.ac.uk/cansar/molecular-targets/Q9BQG0/ target=_blank>http://cansar.icr.ac.uk/cansar/molecular-targets/Q9BQG0/</a>	NA	NA	NA	0	0	0	0	0	0	0	-1.25	66	NA	NA	NA	NA	NA	NA	NA	NA	NA	NA	NA	0	0	0	0	0	0	0	0
MYBBP1A	17	4458515	G	T	17:4458515:G:T	rs117128211	AGGCTTCGCAATGTCCCAGAAGAAGTCCAAGAACTCGCGACTGTGCTTCAATAGGCCATAG	AGGCTTCGCAATGTCCCAGAAGAAGTCCAATAACTCGCGACTGTGCTTCAATAGGCCATAG	0.0293485	AGA	FALSE	0.997364	0.0293485	F/L	35	35	missense_variant	deleterious	0.01	probably_damaging	0.997	ENST00000254718	ENSG00000132382	ENST00000254718,ENST00000381556	7546	ENST00000254718.4:c.105C>A	ENSP00000254718.4:p.Phe35Leu	ENSP00000254718	Q9BQG0	Q9BQG0	Myb-binding protein 1A	NA	MBB1A_HUMAN, MYBBP1A, P160	Cytoplasm, Nucleus, Nucleus, Nucleolus	Q9BQG0 MBB1A_HUMAN Myb-binding protein 1A Q9BQG0,Q86VM3,Q9BW49,Q9P0V5,Q9UF99 P160	cytoplasm, intracellular membrane-bounded organelle, membrane, nls-dependent protein nuclear import complex, nucleolus, nucleoplasm, nucleus	NA	<a href=http://zinc.docking.org/results/combination?filter.purchasability=purchasable&annotation.name=MBB1A_HUMAN target=_blank>http://zinc.docking.org/results/combination?filter.purchasability=purchasable&annotation.name=MBB1A_HUMAN</a>	<a href=http://cansar.icr.ac.uk/cansar/molecular-targets/Q9BQG0/ target=_blank>http://cansar.icr.ac.uk/cansar/molecular-targets/Q9BQG0/</a>	NA	NA	NA	0	0	0	0	0	0	0	-1.25	66	NA	NA	NA	NA	NA	NA	NA	NA	NA	NA	NA	0	0	0	0	0	0	0	0
PELP1	17	4574751	T	A	17:4574751:T:A	rs9436	GTGCAGAAGATGGCTAGGAGTCAGGCTCTGTGGGAGGTGGTGGCTTCTCATCATCAGGGGG	GTGCAGAAGATGGCTAGGAGTCAGGCTCTGAGGGAGGTGGTGGCTTCTCATCATCAGGGGG	0.163409	GTG	FALSE	0.998386	0.163409	T/S	1036	1036	missense_variant	NA	NA	benign	0.001	ENST00000269230	ENSG00000141456	ENST00000301396,ENST00000269230,ENST00000574876,ENST00000572293,ENST00000436683	30134	ENST00000269230.7:c.3106A>T	ENSP00000269230.7:p.Thr1036Ser	ENSP00000269230	NA	Q8IZL8	Proline-, glutamic acid- and leucine-rich protein 1	NA	PELP1_HUMAN, PELP1, HMX3, MNAR	Nucleus, Nucleolus, Nucleus, Nucleoplasm, Nucleus, Cytoplasm	Q8IZL8 PELP1_HUMAN Proline-, glutamic acid- and leucine-rich protein 1 Q8IZL8,O15450,Q5EGN3,Q6NTE6,Q96FT1,Q9BU60 Modulator of non-genomic activity of estrogen receptor, Transcription factor HMX3 HMX3, MNAR	cytoplasm, membrane, mll1 complex, nucleolus, nucleoplasm, nucleus, transcriptionally active chromatin	RIX1/PELP1 family	<a href=http://zinc.docking.org/results/combination?filter.purchasability=purchasable&annotation.name=PELP1_HUMAN target=_blank>http://zinc.docking.org/results/combination?filter.purchasability=purchasable&annotation.name=PELP1_HUMAN</a>	<a href=http://cansar.icr.ac.uk/cansar/molecular-targets/Q8IZL8/ target=_blank>http://cansar.icr.ac.uk/cansar/molecular-targets/Q8IZL8/</a>	NA	NA	NA	0	0	0	0	0	0	0	-3	59	NA	NA	NA	NA	NA	NA	NA	NA	NA	NA	NA	0	0	0	0	0	0	0	0
NOL11	17	65717525	T	C	17:65717525:T:C	rs2291284	TGTCAGCAGAAGTATATAGGATACTTTCAGTGCAAGGGACAGAACCCTTGGTGCTCTTCAA	TGTCAGCAGAAGTATATAGGATACTTTCAGCGCAAGGGACAGAACCCTTGGTGCTCTTCAA	0.0323211	GTG	FALSE	1	0.0323211	V/A	115	115	missense_variant	tolerated	0.35	benign	0.287	ENST00000253247	ENSG00000130935	ENST00000581106,ENST00000581375,ENST00000253247	24557	ENST00000253247.4:c.344T>C	ENSP00000253247.4:p.Val115Ala	ENSP00000253247	Q9H8H0	Q9H8H0	Nucleolar protein 11	NA	NOL11_HUMAN, NOL11	Nucleus, Nucleolus	Q9H8H0 NOL11_HUMAN Nucleolar protein 11 Q9H8H0,B7Z5V9,Q7L5S1,Q9UG18	nucleolus, nucleoplasm, t-utp complex	NA	<a href=http://zinc.docking.org/results/combination?filter.purchasability=purchasable&annotation.name=NOL11_HUMAN target=_blank>http://zinc.docking.org/results/combination?filter.purchasability=purchasable&annotation.name=NOL11_HUMAN</a>	<a href=http://cansar.icr.ac.uk/cansar/molecular-targets/Q9H8H0/ target=_blank>http://cansar.icr.ac.uk/cansar/molecular-targets/Q9H8H0/</a>	NA	NA	NA	0	0	0	0	0	0	0	-3	59	NA	NA	NA	NA	NA	NA	NA	NA	NA	NA	NA	0	0	0	0	0	0	0	0
MRPS7	17	73257986	C	T	17:73257986:C:T	rs8075276	TTGTGGGGTCCTCGTGGCCAGCCAAGATGGCTGCCCCCGCAGTGAAGGTTGCCCGAGGATG	TTGTGGGGTCCTCGTGGCCAGCCAAGATGGTTGCCCCCGCAGTGAAGGTTGCCCGAGGATG	0.795849	GCT	FALSE	0.995865	0.795849	A/V	2	2	missense_variant	deleterious_low_confidence	NA	probably_damaging	0.997	ENST00000245539	ENSG00000125445	ENST00000579761,ENST00000245539	14499	ENST00000245539.6:c.5C>T	ENSP00000245539.6:p.Ala2Val	ENSP00000245539	Q9Y2R9	Q9Y2R9	28S ribosomal protein S7, mitochondrial	NA	RT07_HUMAN, MRPS7	Mitochondrion	Q9Y2R9 RT07_HUMAN 28S ribosomal protein S7, mitochondrial Q9Y2R9,B2R9N5,Q53GD6 Mitochondrial small ribosomal subunit protein uS7m, bMRP-27a	mitochondrial inner membrane, mitochondrial small ribosomal subunit	universal ribosomal protein uS7 family	<a href=http://zinc.docking.org/results/combination?filter.purchasability=purchasable&annotation.name=RT07_HUMAN target=_blank>http://zinc.docking.org/results/combination?filter.purchasability=purchasable&annotation.name=RT07_HUMAN</a>	<a href=http://cansar.icr.ac.uk/cansar/molecular-targets/Q9Y2R9/ target=_blank>http://cansar.icr.ac.uk/cansar/molecular-targets/Q9Y2R9/</a>	NA	NA	NA	0	0	0	0	0	0	0	-3	59	NA	NA	NA	NA	NA	NA	NA	NA	NA	NA	NA	0	0	0	0	0	0	0	0
TBCD	17	80863857	T	C	17:80863857:T:C	rs2292971	TGTCCATGACACTGAGTCCAGATCTTCACATGAGGCATGGGTCGATTCTCGCCTGCGCAGA	TGTCCATGACACTGAGTCCAGATCTTCACACGAGGCATGGGTCGATTCTCGCCTGCGCAGA	0.465898	ATG	FALSE	0.996557	0.465898	M/T	617	617	missense_variant	tolerated	1	benign	0.002	ENST00000355528	ENSG00000141556	ENST00000574975,ENST00000397466,ENST00000576160,ENST00000572953,ENST00000572984,ENST00000355528,ENST00000539345,ENST00000576760,ENST00000571712,ENST00000576996,ENST00000571316,ENST00000574422	11581	ENST00000355528.4:c.1850T>C	ENSP00000347719.4:p.Met617Thr	ENSP00000347719	Q9BTW9	Q9BTW9	Tubulin-specific chaperone D	NA	TBCD_HUMAN, TBCD, KIAA0988, SSD1, TFCD	Cell junction, Tight junction, Lateral cell membrane, Cytoplasm, Cell junction, Adherens junction, Cytoplasm, Cytoskeleton, Microtubule organizing center, Centrosome	Q9BTW9 TBCD_HUMAN Tubulin-specific chaperone D Q9BTW9,O95458,Q7L8K1,Q8IXP6,Q8NAX0,Q8WYH4,Q96E74,Q9UF82,Q9UG46,Q9Y2J3 Beta-tubulin cofactor D, SSD-1, Tubulin-folding cofactor D KIAA0988, SSD1, TFCD	adherens junction, bicellular tight junction, centrosome, cytoplasm, lateral plasma membrane, microtubule	TBCD family	<a href=http://zinc.docking.org/results/combination?filter.purchasability=purchasable&annotation.name=TBCD_HUMAN target=_blank>http://zinc.docking.org/results/combination?filter.purchasability=purchasable&annotation.name=TBCD_HUMAN</a>	<a href=http://cansar.icr.ac.uk/cansar/molecular-targets/Q9BTW9/ target=_blank>http://cansar.icr.ac.uk/cansar/molecular-targets/Q9BTW9/</a>	NA	NA	NA	0	0	0	0	0	0	0	-1.5	64	NA	NA	NA	NA	NA	NA	NA	NA	NA	NA	NA	0	0	0	0	0	0	0	0
TBCD	17	80895745	T	C	17:80895745:T:C	rs3785520	CCCACAGTGACTTTCCAAGTGCGACACTCGTGTGTGTAGGCACAGTGCAGATGTACGCACA	CCCACAGTGACTTTCCAAGTGCGACACTCGCGTGTGTAGGCACAGTGCAGATGTACGCACA	0.788709	GTG	FALSE	0.424785	0.788709	V/A	1102	1102	missense_variant	tolerated_low_confidence	NA	benign	0	ENST00000539345	ENSG00000141556	ENST00000539345	11581	ENST00000539345.2:c.3305T>C	ENSP00000440671.2:p.Val1102Ala	ENSP00000440671	NA	Q9BTW9	Tubulin-specific chaperone D	NA	TBCD_HUMAN, TBCD, KIAA0988, SSD1, TFCD	Cell junction, Tight junction, Lateral cell membrane, Cytoplasm, Cell junction, Adherens junction, Cytoplasm, Cytoskeleton, Microtubule organizing center, Centrosome	Q9BTW9 TBCD_HUMAN Tubulin-specific chaperone D Q9BTW9,O95458,Q7L8K1,Q8IXP6,Q8NAX0,Q8WYH4,Q96E74,Q9UF82,Q9UG46,Q9Y2J3 Beta-tubulin cofactor D, SSD-1, Tubulin-folding cofactor D KIAA0988, SSD1, TFCD	adherens junction, bicellular tight junction, centrosome, cytoplasm, lateral plasma membrane, microtubule	TBCD family	<a href=http://zinc.docking.org/results/combination?filter.purchasability=purchasable&annotation.name=TBCD_HUMAN target=_blank>http://zinc.docking.org/results/combination?filter.purchasability=purchasable&annotation.name=TBCD_HUMAN</a>	<a href=http://cansar.icr.ac.uk/cansar/molecular-targets/Q9BTW9/ target=_blank>http://cansar.icr.ac.uk/cansar/molecular-targets/Q9BTW9/</a>	NA	NA	NA	0	0	0	0	0	0	0	-1.5	64	NA	NA	NA	NA	NA	NA	NA	NA	NA	NA	NA	0	0	0	0	0	0	0	0
TRAPPC8	18	29432624	T	C	18:29432624:T:C	rs3737374	ACTTTCCCTTCTCCCTACTGGCAAGTTTGGTATCTAGGAAGAAAAAGGGAAATTTCAAAGA	ACTTTCCCTTCTCCCTACTGGCAAGTTTGGCATCTAGGAAGAAAAAGGGAAATTTCAAAGA	0.382226	GTA	FALSE	0.999885	0.382226	T/A	1146	1146	missense_variant	tolerated	0.8	benign	0.003	ENST00000283351	ENSG00000153339	ENST00000582539,ENST00000283351	29169	ENST00000283351.4:c.3436A>G	ENSP00000283351.4:p.Thr1146Ala	ENSP00000283351	Q9Y2L5	Q9Y2L5	Trafficking protein particle complex subunit 8	NA	TPPC8_HUMAN, TRAPPC8, KIAA1012	Golgi apparatus, Cis-Golgi network	Q9Y2L5 TPPC8_HUMAN Trafficking protein particle complex subunit 8 Q9Y2L5,A0JP15,B3KME5,Q9H0L2 Protein TRS85 homolog KIAA1012	cytoplasmic vesicle, cytosol, phagophore assembly site, trapp complex, trappiii protein complex	TRS85 family	<a href=http://zinc.docking.org/results/combination?filter.purchasability=purchasable&annotation.name=TPPC8_HUMAN target=_blank>http://zinc.docking.org/results/combination?filter.purchasability=purchasable&annotation.name=TPPC8_HUMAN</a>	<a href=http://cansar.icr.ac.uk/cansar/molecular-targets/Q9Y2L5/ target=_blank>http://cansar.icr.ac.uk/cansar/molecular-targets/Q9Y2L5/</a>	NA	NA	NA	0	0	0	0	0	0	0	-0.5	74	NA	NA	NA	NA	NA	NA	NA	NA	NA	NA	NA	0	0	0	0	0	0	0	0
TRAPPC8	18	29450960	T	C	18:29450960:T:C	rs74839052	CTGTTCAAACAGTATTGTGTGGGATGAAAATTGGATGGAATTACTCCTTTGTTAACCACAG	CTGTTCAAACAGTATTGTGTGGGATGAAAACTGGATGGAATTACTCCTTTGTTAACCACAG	0.0105751	ATT	FALSE	0.999934	0.0105751	N/S	729	729	missense_variant	tolerated	0.69	benign	0.001	ENST00000283351	ENSG00000153339	ENST00000580104,ENST00000582539,ENST00000283351	29169	ENST00000283351.4:c.2186A>G	ENSP00000283351.4:p.Asn729Ser	ENSP00000283351	Q9Y2L5	Q9Y2L5	Trafficking protein particle complex subunit 8	NA	TPPC8_HUMAN, TRAPPC8, KIAA1012	Golgi apparatus, Cis-Golgi network	Q9Y2L5 TPPC8_HUMAN Trafficking protein particle complex subunit 8 Q9Y2L5,A0JP15,B3KME5,Q9H0L2 Protein TRS85 homolog KIAA1012	cytoplasmic vesicle, cytosol, phagophore assembly site, trapp complex, trappiii protein complex	TRS85 family	<a href=http://zinc.docking.org/results/combination?filter.purchasability=purchasable&annotation.name=TPPC8_HUMAN target=_blank>http://zinc.docking.org/results/combination?filter.purchasability=purchasable&annotation.name=TPPC8_HUMAN</a>	<a href=http://cansar.icr.ac.uk/cansar/molecular-targets/Q9Y2L5/ target=_blank>http://cansar.icr.ac.uk/cansar/molecular-targets/Q9Y2L5/</a>	NA	NA	NA	0	0	0	0	0	0	0	-0.5	74	NA	NA	NA	NA	NA	NA	NA	NA	NA	NA	NA	0	0	0	0	0	0	0	0
ELP2	18	33718326	A	C	18:33718326:A:C	rs1785934	CAGAGGAGGACATCAGATCCTGCATTATGTACACTGATCGTTTCTGCAGCTGCAGATTCTG	CAGAGGAGGACATCAGATCCTGCATTATGTCCACTGATCGTTTCTGCAGCTGCAGATTCTG	0.34267	TAC	FALSE	1	0.34267	T/P	128	128	missense_variant	tolerated	0.14	benign	0.049	ENST00000350494	ENSG00000134759	ENST00000423854,ENST00000350494,ENST00000358232,ENST00000539560,ENST00000442325,ENST00000542824,ENST00000351393	18248	ENST00000350494.6:c.382A>C	ENSP00000316051.6:p.Thr128Pro	ENSP00000316051	Q6IA86	Q6IA86	Elongator complex protein 2	NA	ELP2_HUMAN, ELP2, STATIP1	Cytoplasm, Nucleus	Q6IA86 ELP2_HUMAN Elongator complex protein 2 Q6IA86,A8KAI6,B4DTG0,B4DXP0,E7EP23,E9PCX0,Q53GZ0,Q687Y8,Q8N5C2,Q96GV4,Q96PI7,Q9H9N0,Q9NV81 SHINC-2, STAT3-interacting protein 1 STATIP1	cytoplasm, cytosol, elongator holoenzyme complex, histone acetyltransferase complex, transcription elongation factor complex	WD repeat ELP2 family	<a href=http://zinc.docking.org/results/combination?filter.purchasability=purchasable&annotation.name=ELP2_HUMAN target=_blank>http://zinc.docking.org/results/combination?filter.purchasability=purchasable&annotation.name=ELP2_HUMAN</a>	<a href=http://cansar.icr.ac.uk/cansar/molecular-targets/Q6IA86/ target=_blank>http://cansar.icr.ac.uk/cansar/molecular-targets/Q6IA86/</a>	NA	NA	NA	0	0	0	0	0	0	0	-1.7	61	NA	NA	NA	NA	NA	NA	NA	NA	NA	NA	NA	0	0	0	0	0	0	0	0
ELP2	18	33725931	G	A	18:33725931:G:A	rs1785928	TATTTTTTAGATGGTGTCCTACAGCAGCCAGTGAGATTATTATCTGCTTCCATGGATAAAA	TATTTTTTAGATGGTGTCCTACAGCAGCCAATGAGATTATTATCTGCTTCCATGGATAAAA	0.342711	AGT	FALSE	1	0.342711	V/M	344	344	missense_variant	tolerated	1	benign	0.002	ENST00000350494	ENSG00000134759	ENST00000539560,ENST00000350494,ENST00000358232,ENST00000423854,ENST00000442325,ENST00000542824,ENST00000351393	18248	ENST00000350494.6:c.1030G>A	ENSP00000316051.6:p.Val344Met	ENSP00000316051	Q6IA86	Q6IA86	Elongator complex protein 2	NA	ELP2_HUMAN, ELP2, STATIP1	Cytoplasm, Nucleus	Q6IA86 ELP2_HUMAN Elongator complex protein 2 Q6IA86,A8KAI6,B4DTG0,B4DXP0,E7EP23,E9PCX0,Q53GZ0,Q687Y8,Q8N5C2,Q96GV4,Q96PI7,Q9H9N0,Q9NV81 SHINC-2, STAT3-interacting protein 1 STATIP1	cytoplasm, cytosol, elongator holoenzyme complex, histone acetyltransferase complex, transcription elongation factor complex	WD repeat ELP2 family	<a href=http://zinc.docking.org/results/combination?filter.purchasability=purchasable&annotation.name=ELP2_HUMAN target=_blank>http://zinc.docking.org/results/combination?filter.purchasability=purchasable&annotation.name=ELP2_HUMAN</a>	<a href=http://cansar.icr.ac.uk/cansar/molecular-targets/Q6IA86/ target=_blank>http://cansar.icr.ac.uk/cansar/molecular-targets/Q6IA86/</a>	NA	NA	NA	0	0	0	0	0	0	0	-1.7	61	NA	NA	NA	NA	NA	NA	NA	NA	NA	NA	NA	0	0	0	0	0	0	0	0
ELP2	18	33750046	C	T	18:33750046:C:T	rs8299	TCTGTATTAGGTGGTTGTCTGGGGTGAGTGCGACTCCACTGATGACTGTATTGAGCACAAC	TCTGTATTAGGTGGTTGTCTGGGGTGAGTGTGACTCCACTGATGACTGTATTGAGCACAAC	0.350714	GCG	TRUE	1	0.350714	A/V	682	682	missense_variant	tolerated_low_confidence	NA	benign	0	ENST00000539560	ENSG00000134759	ENST00000539560	18248	ENST00000539560.1:c.2045C>T	ENSP00000443555.1:p.Ala682Val	ENSP00000443555	Q6IA86	Q6IA86	Elongator complex protein 2	NA	ELP2_HUMAN, ELP2, STATIP1	Cytoplasm, Nucleus	Q6IA86 ELP2_HUMAN Elongator complex protein 2 Q6IA86,A8KAI6,B4DTG0,B4DXP0,E7EP23,E9PCX0,Q53GZ0,Q687Y8,Q8N5C2,Q96GV4,Q96PI7,Q9H9N0,Q9NV81 SHINC-2, STAT3-interacting protein 1 STATIP1	cytoplasm, cytosol, elongator holoenzyme complex, histone acetyltransferase complex, transcription elongation factor complex	WD repeat ELP2 family	<a href=http://zinc.docking.org/results/combination?filter.purchasability=purchasable&annotation.name=ELP2_HUMAN target=_blank>http://zinc.docking.org/results/combination?filter.purchasability=purchasable&annotation.name=ELP2_HUMAN</a>	<a href=http://cansar.icr.ac.uk/cansar/molecular-targets/Q6IA86/ target=_blank>http://cansar.icr.ac.uk/cansar/molecular-targets/Q6IA86/</a>	NA	NA	NA	0	0	0	0	0	0	0	-1.7	61	NA	NA	NA	NA	NA	NA	NA	NA	NA	NA	NA	0	0	0	0	0	0	0	0
RTTN	18	67718688	A	G	18:67718688:A:G	rs4891392	GTCCAGTGCTTGGCCAGGGCCACGGTAACAAACGGGAGTGTGATGGCACCAGCTTTCCTCA	GTCCAGTGCTTGGCCAGGGCCACGGTAACAGACGGGAGTGTGATGGCACCAGCTTTCCTCA	0.918437	AAA	FALSE	0.995141	0.918437	F/S	1761	1761	missense_variant	tolerated	1	benign	0	ENST00000255674	ENSG00000176225	ENST00000255674	18654	ENST00000255674.6:c.5282T>C	ENSP00000255674.6:p.Phe1761Ser	ENSP00000255674	Q86VV8	Q86VV8	Rotatin	NA	RTTN_HUMAN, RTTN	Cytoplasm, Cytoskeleton, Cilium basal body	Q86VV8 RTTN_HUMAN Rotatin Q86VV8,Q68CS9,Q6ZRL8,Q6ZTK3,Q86TG4,Q8N8N8,Q8TBQ4,Q96IN9,Q9UFJ4	centrosome, ciliary basal body, cytoplasm	NA	<a href=http://zinc.docking.org/results/combination?filter.purchasability=purchasable&annotation.name=RTTN_HUMAN target=_blank>http://zinc.docking.org/results/combination?filter.purchasability=purchasable&annotation.name=RTTN_HUMAN</a>	<a href=http://cansar.icr.ac.uk/cansar/molecular-targets/Q86VV8/ target=_blank>http://cansar.icr.ac.uk/cansar/molecular-targets/Q86VV8/</a>	NA	NA	NA	0	0	0	0	0	0	0	-1.8	60	NA	NA	NA	NA	NA	NA	NA	NA	NA	NA	NA	0	0	0	0	0	0	0	0
RTTN	18	67863844	T	C	18:67863844:T:C	rs17082206	CAGGACACCGACTGTAATGCCAGGCGATGCTTTCCATCTCCAAAGGCCAGTTTCAACAGAG	CAGGACACCGACTGTAATGCCAGGCGATGCCTTCCATCTCCAAAGGCCAGTTTCAACAGAG	0.275878	CTT	FALSE	0.818371	0.275878	K/R	245	245	missense_variant	tolerated	0.49	benign	0.023	ENST00000255674	ENSG00000176225	ENST00000581161,ENST00000255674,ENST00000437017,ENST00000583043,ENST00000454359	18654	ENST00000255674.6:c.734A>G	ENSP00000255674.6:p.Lys245Arg	ENSP00000255674	Q86VV8	Q86VV8	Rotatin	NA	RTTN_HUMAN, RTTN	Cytoplasm, Cytoskeleton, Cilium basal body	Q86VV8 RTTN_HUMAN Rotatin Q86VV8,Q68CS9,Q6ZRL8,Q6ZTK3,Q86TG4,Q8N8N8,Q8TBQ4,Q96IN9,Q9UFJ4	centrosome, ciliary basal body, cytoplasm	NA	<a href=http://zinc.docking.org/results/combination?filter.purchasability=purchasable&annotation.name=RTTN_HUMAN target=_blank>http://zinc.docking.org/results/combination?filter.purchasability=purchasable&annotation.name=RTTN_HUMAN</a>	<a href=http://cansar.icr.ac.uk/cansar/molecular-targets/Q86VV8/ target=_blank>http://cansar.icr.ac.uk/cansar/molecular-targets/Q86VV8/</a>	NA	NA	NA	0	0	0	0	0	0	0	-1.8	60	NA	NA	NA	NA	NA	NA	NA	NA	NA	NA	NA	0	0	0	0	0	0	0	0
RTTN	18	67863850	T	TCTC	18:67863850:T:TCTC	rs74941514	ACCGACTGTAATGCCAGGCGATGCTTTCCATCTCCAAAGGCCAGTTTCAACAGAGATAAAA	ACCGACTGTAATGCCAGGCGATGCTTTCCATCTCCTCCAAAGGCCAGTTTCAACAGAGATAAAA	0.987014	TC	notCpG	0.994795	0.994515	D/GD	243	243	INFRAME_INSERTION	NA	NA	NA	NA	ENST00000255674	ENSG00000176225	ENST00000581161,ENST00000255674,ENST00000437017,ENST00000583043,ENST00000454359	18654	ENST00000255674.6:c.725_727dupGAG	ENSP00000255674.6:p.Gly242dup	ENSP00000255674	Q86VV8	Q86VV8	Rotatin	NA	RTTN_HUMAN, RTTN	Cytoplasm, Cytoskeleton, Cilium basal body	Q86VV8 RTTN_HUMAN Rotatin Q86VV8,Q68CS9,Q6ZRL8,Q6ZTK3,Q86TG4,Q8N8N8,Q8TBQ4,Q96IN9,Q9UFJ4	centrosome, ciliary basal body, cytoplasm	NA	<a href=http://zinc.docking.org/results/combination?filter.purchasability=purchasable&annotation.name=RTTN_HUMAN target=_blank>http://zinc.docking.org/results/combination?filter.purchasability=purchasable&annotation.name=RTTN_HUMAN</a>	<a href=http://cansar.icr.ac.uk/cansar/molecular-targets/Q86VV8/ target=_blank>http://cansar.icr.ac.uk/cansar/molecular-targets/Q86VV8/</a>	NA	NA	NA	0	0	0	0	0	0	0	-1.8	60	NA	NA	NA	NA	NA	NA	NA	NA	NA	NA	NA	0	0	0	0	0	0	0	0
RTTN	18	67871343	A	C	18:67871343:A:C	rs3911730	AAGAGTTACCAGTTTGATTGGTTTGGTATGAGGCAGAAGATAGTGCAGGAACTTCCGAAGG	AAGAGTTACCAGTTTGATTGGTTTGGTATGCGGCAGAAGATAGTGCAGGAACTTCCGAAGG	0.865433	GAG	FALSE	0.994893	0.865433	S/A	126	126	missense_variant	tolerated	0.44	benign	0.03	ENST00000255674	ENSG00000176225	ENST00000581161,ENST00000255674,ENST00000437017,ENST00000454359	18654	ENST00000255674.6:c.376T>G	ENSP00000255674.6:p.Ser126Ala	ENSP00000255674	Q86VV8	Q86VV8	Rotatin	NA	RTTN_HUMAN, RTTN	Cytoplasm, Cytoskeleton, Cilium basal body	Q86VV8 RTTN_HUMAN Rotatin Q86VV8,Q68CS9,Q6ZRL8,Q6ZTK3,Q86TG4,Q8N8N8,Q8TBQ4,Q96IN9,Q9UFJ4	centrosome, ciliary basal body, cytoplasm	NA	<a href=http://zinc.docking.org/results/combination?filter.purchasability=purchasable&annotation.name=RTTN_HUMAN target=_blank>http://zinc.docking.org/results/combination?filter.purchasability=purchasable&annotation.name=RTTN_HUMAN</a>	<a href=http://cansar.icr.ac.uk/cansar/molecular-targets/Q86VV8/ target=_blank>http://cansar.icr.ac.uk/cansar/molecular-targets/Q86VV8/</a>	NA	NA	NA	0	0	0	0	0	0	0	-1.8	60	NA	NA	NA	NA	NA	NA	NA	NA	NA	NA	NA	0	0	0	0	0	0	0	0
C19orf53	19	13885309	C	T	19:13885309:C:T	rs1128749	TGCGTGCCGGACCATGGCGCAGGGGCAGCGCAAGTTTCAGGCGCACAAACCCGCAAAGAGT	TGCGTGCCGGACCATGGCGCAGGGGCAGCGTAAGTTTCAGGCGCACAAACCCGCAAAGAGT	0.361492	GCA	FALSE	0.996063	0.361492	A/V	6	6	missense_variant	deleterious_low_confidence	NA	benign	0	ENST00000221576	ENSG00000104979	ENST00000221576	24991	ENST00000221576.4:c.17C>T	ENSP00000221576.4:p.Ala6Val	ENSP00000221576	NA	Q9UNZ5	Leydig cell tumor 10 kDa protein homolog	NA	L10K_HUMAN, C19orf53	NA	Q9UNZ5 L10K_HUMAN Leydig cell tumor 10 kDa protein homolog Q9UNZ5,B2R4J9	nucleolus, nucleus	UPF0390 family	<a href=http://zinc.docking.org/results/combination?filter.purchasability=purchasable&annotation.name=L10K_HUMAN target=_blank>http://zinc.docking.org/results/combination?filter.purchasability=purchasable&annotation.name=L10K_HUMAN</a>	<a href=http://cansar.icr.ac.uk/cansar/molecular-targets/Q9UNZ5/ target=_blank>http://cansar.icr.ac.uk/cansar/molecular-targets/Q9UNZ5/</a>	NA	NA	NA	0	0	0	0	0	0	0	-3	59	NA	NA	NA	NA	NA	NA	NA	NA	NA	NA	NA	0	0	0	0	0	0	0	0
C19orf53	19	13885484	A	G	19:13885484:A:G	rs10104	ATCTTTCCCCAGGTCGTGTTATCGCTCCCAAGAAGGCGCGCGTCGTGCAGCAGCAAAAGCT	ATCTTTCCCCAGGTCGTGTTATCGCTCCCAGGAAGGCGCGCGTCGTGCAGCAGCAAAAGCT	0.316328	AAG	FALSE	0.999984	0.316328	K/R	39	39	missense_variant	deleterious_low_confidence	NA	probably_damaging	0.998	ENST00000588234	ENSG00000104979	ENST00000592760,ENST00000588234,ENST00000588858	24991	ENST00000588234.1:c.116A>G	ENSP00000465432.1:p.Lys39Arg	ENSP00000465432	Q9UNZ5	Q9UNZ5	Leydig cell tumor 10 kDa protein homolog	NA	L10K_HUMAN, C19orf53	NA	Q9UNZ5 L10K_HUMAN Leydig cell tumor 10 kDa protein homolog Q9UNZ5,B2R4J9	nucleolus, nucleus	UPF0390 family	<a href=http://zinc.docking.org/results/combination?filter.purchasability=purchasable&annotation.name=L10K_HUMAN target=_blank>http://zinc.docking.org/results/combination?filter.purchasability=purchasable&annotation.name=L10K_HUMAN</a>	<a href=http://cansar.icr.ac.uk/cansar/molecular-targets/Q9UNZ5/ target=_blank>http://cansar.icr.ac.uk/cansar/molecular-targets/Q9UNZ5/</a>	NA	NA	NA	0	0	0	0	0	0	0	-3	59	NA	NA	NA	NA	NA	NA	NA	NA	NA	NA	NA	0	0	0	0	0	0	0	0
FAM32A	19	16300299	C	T	19:16300299:C:T	rs285233	CATGGACCCAGAACTGGTACTGTGTTCCTTCGAGTTAACTGAGTCCACGGCCAGGTCAGAG	CATGGACCCAGAACTGGTACTGTGTTCCTTTGAGTTAACTGAGTCCACGGCCAGGTCAGAG	0.03125	TCG	TRUE	0.0701413	0.03125	S/L	106	106	missense_variant	tolerated_low_confidence	NA	benign	0.001	ENST00000585831	ENSG00000105058	ENST00000585831	24563	ENST00000585831.1:c.317C>T	ENSP00000467027.1:p.Ser106Leu	ENSP00000467027	NA	Q9Y421	Protein FAM32A	NA	FA32A_HUMAN, FAM32A, OTAG12	Nucleus, Nucleus	Q9Y421 FA32A_HUMAN Protein FAM32A Q9Y421,Q9BT02 Ovarian tumor-associated gene 12 OTAG12	nucleolus, nucleus	FAM32 family	<a href=http://zinc.docking.org/results/combination?filter.purchasability=purchasable&annotation.name=FA32A_HUMAN target=_blank>http://zinc.docking.org/results/combination?filter.purchasability=purchasable&annotation.name=FA32A_HUMAN</a>	<a href=http://cansar.icr.ac.uk/cansar/molecular-targets/Q9Y421/ target=_blank>http://cansar.icr.ac.uk/cansar/molecular-targets/Q9Y421/</a>	NA	NA	NA	0	0	0	0	0	0	0	-3	59	NA	NA	NA	NA	NA	NA	NA	NA	NA	NA	NA	0	0	0	0	0	0	0	0
URI1	19	30433519	T	C	19:30433519:T:C	rs189187	CCTCGCCCCCTTCGGCCCCGGCCCCTGCCCTGGTTCCGTTGCGCGCCCCGGATGTGGCGCG	CCTCGCCCCCTTCGGCCCCGGCCCCTGCCCCGGTTCCGTTGCGCGCCCCGGATGTGGCGCG	0.0235595	CTG	FALSE	0.926992	0.0235595	L/P	22	22	missense_variant	tolerated_low_confidence	NA	benign	0	ENST00000542441	ENSG00000105176	ENST00000574110,ENST00000542441,ENST00000574666	13236	ENST00000542441.2:c.65T>C	ENSP00000442436.2:p.Leu22Pro	ENSP00000442436	O94763	O94763	Unconventional prefoldin RPB5 interactor 1	NA	RMP_HUMAN, URI1, C19orf2, NNX3, PPP1R19, RMP, URI	Nucleus, Cytoplasm, Mitochondrion, Cell projection, Dendrite	O94763 RMP_HUMAN Unconventional prefoldin RPB5 interactor 1 O94763,A8K805,H7BY42,Q8TC23,Q9UNU3 Protein NNX3, Protein phosphatase 1 regulatory subunit 19, RNA polymerase II subunit 5-mediating protein C19orf2, NNX3, PPP1R19, RMP, URI	cytoplasm, cytosol, dendrite, dna-directed rna polymerase ii, mitochondrion, nucleoplasm, nucleus	RNA polymerase II subunit 5-mediating protein family	<a href=http://zinc.docking.org/results/combination?filter.purchasability=purchasable&annotation.name=RMP_HUMAN target=_blank>http://zinc.docking.org/results/combination?filter.purchasability=purchasable&annotation.name=RMP_HUMAN</a>	<a href=http://cansar.icr.ac.uk/cansar/molecular-targets/O94763/ target=_blank>http://cansar.icr.ac.uk/cansar/molecular-targets/O94763/</a>	NA	NA	NA	0	0	0	0	0	0	0	-3	59	NA	NA	NA	NA	NA	NA	NA	NA	NA	NA	NA	0	0	0	0	0	0	0	0
URI1	19	30433556	C	G	19:30433556:C:G	.	GTTGCGCGCCCCGGATGTGGCGCGGCTGCGCGAGGAGCAGGAAAAGGTAACTAGCAGCCCC	GTTGCGCGCCCCGGATGTGGCGCGGCTGCGGGAGGAGCAGGAAAAGGTAACTAGCAGCCCC	0.0131045	GCG	FALSE	0.929974	0.0131045	A/G	6	6	missense_variant	NA	NA	benign	0.043	ENST00000312051	ENSG00000105176	ENST00000312051	13236	ENST00000312051.6:c.17C>G	ENSP00000312530.6:p.Ala6Gly	ENSP00000312530	NA	O94763	Unconventional prefoldin RPB5 interactor 1	NA	RMP_HUMAN, URI1, C19orf2, NNX3, PPP1R19, RMP, URI	Nucleus, Cytoplasm, Mitochondrion, Cell projection, Dendrite	O94763 RMP_HUMAN Unconventional prefoldin RPB5 interactor 1 O94763,A8K805,H7BY42,Q8TC23,Q9UNU3 Protein NNX3, Protein phosphatase 1 regulatory subunit 19, RNA polymerase II subunit 5-mediating protein C19orf2, NNX3, PPP1R19, RMP, URI	cytoplasm, cytosol, dendrite, dna-directed rna polymerase ii, mitochondrion, nucleoplasm, nucleus	RNA polymerase II subunit 5-mediating protein family	<a href=http://zinc.docking.org/results/combination?filter.purchasability=purchasable&annotation.name=RMP_HUMAN target=_blank>http://zinc.docking.org/results/combination?filter.purchasability=purchasable&annotation.name=RMP_HUMAN</a>	<a href=http://cansar.icr.ac.uk/cansar/molecular-targets/O94763/ target=_blank>http://cansar.icr.ac.uk/cansar/molecular-targets/O94763/</a>	NA	NA	NA	0	0	0	0	0	0	0	-3	59	NA	NA	NA	NA	NA	NA	NA	NA	NA	NA	NA	0	0	0	0	0	0	0	0
CLASRP	19	45567606	GCTC	G	19:45567606:GCTC:G	.	CCGGCCCTCCGTGCCCCGCCTGCAGCCGCCGCTCCTCCTCCTCCTCCTCCTCCTCCTCTTCTGC	CCGGCCCTCCGTGCCCCGCCTGCAGCCGCCGCTCCTCCTCCTCCTCCTCCTCCTCTTCTGC	0.0961476	GCTCCTCC	notCpG	0.73828	0.0504563	RS/R	376	377	INFRAME_DELETION	NA	NA	NA	NA	ENST00000221455	ENSG00000104859	ENST00000391952,ENST00000391953,ENST00000221455,ENST00000544944	17731	ENST00000221455.3:c.1149_1151delCTC	ENSP00000221455.3:p.Ser385del	ENSP00000221455	Q8N2M8	Q8N2M8	CLK4-associating serine/arginine rich protein	NA	CLASR_HUMAN, CLASRP, SFRS16, SWAP2	Nucleus	Q8N2M8 CLASR_HUMAN CLK4-associating serine/arginine rich protein Q8N2M8,B4DDT8,F8WAG9,O96026,Q6UW71,Q96DX2 Splicing factor, arginine/serine-rich 16, Suppressor of white-apricot homolog 2 SFRS16, SWAP2	nucleoplasm, nucleus	splicing factor SR family	<a href=http://zinc.docking.org/results/combination?filter.purchasability=purchasable&annotation.name=CLASR_HUMAN target=_blank>http://zinc.docking.org/results/combination?filter.purchasability=purchasable&annotation.name=CLASR_HUMAN</a>	<a href=http://cansar.icr.ac.uk/cansar/molecular-targets/Q8N2M8/ target=_blank>http://cansar.icr.ac.uk/cansar/molecular-targets/Q8N2M8/</a>	NA	NA	NA	0	0	0	0	0	0	0	-1.1	67	NA	NA	NA	NA	NA	NA	NA	NA	NA	NA	NA	0	0	0	0	0	0	0	0
CLASRP	19	45573251	G	A	19:45573251:G:A	rs112812697	CTCCCTGAGTTCAGTGTGTCCAGTGTTCCCGGCCAGATGCTCATGCCATGCCTTCGCAGGG	CTCCCTGAGTTCAGTGTGTCCAGTGTTCCCAGCCAGATGCTCATGCCATGCCTTCGCAGGG	0.0140913	CGG	TRUE	0.999934	0.0140913	G/S	73	73	missense_variant	NA	NA	benign	0	ENST00000591904	ENSG00000104859	ENST00000591904	17731	ENST00000591904.1:c.217G>A	ENSP00000467177.1:p.Gly73Ser	ENSP00000467177	NA	Q8N2M8	CLK4-associating serine/arginine rich protein	NA	CLASR_HUMAN, CLASRP, SFRS16, SWAP2	Nucleus	Q8N2M8 CLASR_HUMAN CLK4-associating serine/arginine rich protein Q8N2M8,B4DDT8,F8WAG9,O96026,Q6UW71,Q96DX2 Splicing factor, arginine/serine-rich 16, Suppressor of white-apricot homolog 2 SFRS16, SWAP2	nucleoplasm, nucleus	splicing factor SR family	<a href=http://zinc.docking.org/results/combination?filter.purchasability=purchasable&annotation.name=CLASR_HUMAN target=_blank>http://zinc.docking.org/results/combination?filter.purchasability=purchasable&annotation.name=CLASR_HUMAN</a>	<a href=http://cansar.icr.ac.uk/cansar/molecular-targets/Q8N2M8/ target=_blank>http://cansar.icr.ac.uk/cansar/molecular-targets/Q8N2M8/</a>	NA	NA	NA	0	0	0	0	0	0	0	-1.1	67	NA	NA	NA	NA	NA	NA	NA	NA	NA	NA	NA	0	0	0	0	0	0	0	0
LENG8	19	54968038	A	G	19:54968038:A:G	rs35336528	GAGCTGCAGATCGTGGGCACCTGCCCTGACATCACCAAGCACTACCTGCGCCTCACCTGTG	GAGCTGCAGATCGTGGGCACCTGCCCTGACGTCACCAAGCACTACCTGCGCCTCACCTGTG	0.0344945	CAT	FALSE	0.999901	0.0344945	I/V	557	557	missense_variant	tolerated	0.08	benign	0.044	ENST00000326764	ENSG00000167615	ENST00000431846,ENST00000376526,ENST00000326764	15500	ENST00000326764.5:c.1669A>G	ENSP00000318374.5:p.Ile557Val	ENSP00000318374	Q96PV6	Q96PV6	Leukocyte receptor cluster member 8	NA	LENG8_HUMAN, LENG8, KIAA1932	NA	Q96PV6 LENG8_HUMAN Leukocyte receptor cluster member 8 Q96PV6,B0VJY9,Q8IZ27,Q8NCX6 KIAA1932	NA	NA	<a href=http://zinc.docking.org/results/combination?filter.purchasability=purchasable&annotation.name=LENG8_HUMAN target=_blank>http://zinc.docking.org/results/combination?filter.purchasability=purchasable&annotation.name=LENG8_HUMAN</a>	<a href=http://cansar.icr.ac.uk/cansar/molecular-targets/Q96PV6/ target=_blank>http://cansar.icr.ac.uk/cansar/molecular-targets/Q96PV6/</a>	NA	NA	NA	0	0	0	0	0	0	0	-3	59	NA	NA	NA	NA	NA	NA	NA	NA	NA	NA	NA	0	0	0	0	0	0	0	0
LENG8	19	54969973	T	C	19:54969973:T:C	.	CTGGGGCCTCTTCTCCACCCCATCTGTGTGTCTCTTCCTCCTGTTCTCTCCTGCCTGGACC	CTGGGGCCTCTTCTCCACCCCATCTGTGTGCCTCTTCCTCCTGTTCTCTCCTGCCTGGACC	0.0153627	GTC	FALSE	0.381165	0.0153627	V/A	801	801	missense_variant	tolerated_low_confidence	NA	benign	0	ENST00000376526	ENSG00000167615	ENST00000431846,ENST00000376526	15500	ENST00000376526.4:c.2402T>C	ENSP00000365709.4:p.Val801Ala	ENSP00000365709	NA	Q96PV6	Leukocyte receptor cluster member 8	NA	LENG8_HUMAN, LENG8, KIAA1932	NA	Q96PV6 LENG8_HUMAN Leukocyte receptor cluster member 8 Q96PV6,B0VJY9,Q8IZ27,Q8NCX6 KIAA1932	NA	NA	<a href=http://zinc.docking.org/results/combination?filter.purchasability=purchasable&annotation.name=LENG8_HUMAN target=_blank>http://zinc.docking.org/results/combination?filter.purchasability=purchasable&annotation.name=LENG8_HUMAN</a>	<a href=http://cansar.icr.ac.uk/cansar/molecular-targets/Q96PV6/ target=_blank>http://cansar.icr.ac.uk/cansar/molecular-targets/Q96PV6/</a>	NA	NA	NA	0	0	0	0	0	0	0	-3	59	NA	NA	NA	NA	NA	NA	NA	NA	NA	NA	NA	0	0	0	0	0	0	0	0
TIMM44	19	8000045	C	T	19:8000045:C:T	rs35989631	CTGACTCGATGGTTTTCTAGGTAAAGAGCGCTGTGTCCTTTTTTTTTTTTTTTTTTTTGAG	CTGACTCGATGGTTTTCTAGGTAAAGAGCGTTGTGTCCTTTTTTTTTTTTTTTTTTTTGAG	0.261281	GCT	FALSE	0.985174	0.261281	A/T	136	136	missense_variant	deleterious_low_confidence	NA	benign	0	ENST00000595876	ENSG00000104980	ENST00000595876	17316	ENST00000595876.1:c.406G>A	ENSP00000471596.1:p.Ala136Thr	ENSP00000471596	NA	O43615	Mitochondrial import inner membrane translocase subunit TIM44	NA	TIM44_HUMAN, TIMM44, MIMT44, TIM44	Mitochondrion inner membrane, Mitochondrion matrix	O43615 TIM44_HUMAN Mitochondrial import inner membrane translocase subunit TIM44 O43615,A8K0R9,D6W664,Q8N193 MIMT44, TIM44	mitochondrial inner membrane, mitochondrial matrix, mitochondrion	Tim44 family	<a href=http://zinc.docking.org/results/combination?filter.purchasability=purchasable&annotation.name=TIM44_HUMAN target=_blank>http://zinc.docking.org/results/combination?filter.purchasability=purchasable&annotation.name=TIM44_HUMAN</a>	<a href=http://cansar.icr.ac.uk/cansar/molecular-targets/O43615/ target=_blank>http://cansar.icr.ac.uk/cansar/molecular-targets/O43615/</a>	NA	NA	NA	1	0	1	0	0	0	0	-3	59	NA	NA	NA	NA	NA	NA	NA	NA	NA	NA	NA	0	0	0	0	0	0	0	0
TIMM44	19	8000104	A	G	19:8000104:A:G	.	AGACAATGTCTCCGTTGCCGAGGCTGGAGTACAGTGGCACGCTCTCGGCTCACTGCAACTT	AGACAATGTCTCCGTTGCCGAGGCTGGAGTGCAGTGGCACGCTCTCGGCTCACTGCAACTT	0.483564	TAC	FALSE	0.872764	0.483564	V/A	116	116	missense_variant	tolerated_low_confidence	NA	benign	0.002	ENST00000595876	ENSG00000104980	ENST00000595876	17316	ENST00000595876.1:c.347T>C	ENSP00000471596.1:p.Val116Ala	ENSP00000471596	NA	O43615	Mitochondrial import inner membrane translocase subunit TIM44	NA	TIM44_HUMAN, TIMM44, MIMT44, TIM44	Mitochondrion inner membrane, Mitochondrion matrix	O43615 TIM44_HUMAN Mitochondrial import inner membrane translocase subunit TIM44 O43615,A8K0R9,D6W664,Q8N193 MIMT44, TIM44	mitochondrial inner membrane, mitochondrial matrix, mitochondrion	Tim44 family	<a href=http://zinc.docking.org/results/combination?filter.purchasability=purchasable&annotation.name=TIM44_HUMAN target=_blank>http://zinc.docking.org/results/combination?filter.purchasability=purchasable&annotation.name=TIM44_HUMAN</a>	<a href=http://cansar.icr.ac.uk/cansar/molecular-targets/O43615/ target=_blank>http://cansar.icr.ac.uk/cansar/molecular-targets/O43615/</a>	NA	NA	NA	1	0	1	0	0	0	0	-3	59	NA	NA	NA	NA	NA	NA	NA	NA	NA	NA	NA	0	0	0	0	0	0	0	0
WDR18	19	984537	A	G	19:984537:A:G	rs61732720	CTGCTGGCGGCGCAGCTGGGCAAGAATTACATCAGCGCCTGGGAGCTCCAGCGGAAGGTGC	CTGCTGGCGGCGCAGCTGGGCAAGAATTACGTCAGCGCCTGGGAGCTCCAGCGGAAGGTGC	0.169563	CAT	FALSE	0.784799	0.169563	I/V	62	62	missense_variant	tolerated	0.13	probably_damaging	0.92	ENST00000251289	ENSG00000065268	ENST00000607440,ENST00000251289,ENST00000585809,ENST00000587001,ENST00000591985	17956	ENST00000251289.5:c.184A>G	ENSP00000251289.3:p.Ile62Val	ENSP00000251289	Q9BV38	Q9BV38	WD repeat-containing protein 18	NA	WDR18_HUMAN, WDR18	Nucleus, Nucleolus, Nucleus, Nucleoplasm, Cytoplasm	Q9BV38 WDR18_HUMAN WD repeat-containing protein 18 Q9BV38,O60390,Q9BWR2	cytoplasm, nucleolus, nucleoplasm	WD repeat IPI3/WDR18 family	<a href=http://zinc.docking.org/results/combination?filter.purchasability=purchasable&annotation.name=WDR18_HUMAN target=_blank>http://zinc.docking.org/results/combination?filter.purchasability=purchasable&annotation.name=WDR18_HUMAN</a>	<a href=http://cansar.icr.ac.uk/cansar/molecular-targets/Q9BV38/ target=_blank>http://cansar.icr.ac.uk/cansar/molecular-targets/Q9BV38/</a>	NA	NA	NA	0	0	0	0	0	0	0	-0.7	72	NA	NA	NA	NA	NA	NA	NA	NA	NA	NA	NA	0	0	0	0	0	0	0	0
WDR18	19	990281	G	A	19:990281:G:A	rs2158367	CCGGCGCCCAGGCACGTCTGGTCTCACCACGCGCTCCCCATCACGGACCTGCACTGCGGCT	CCGGCGCCCAGGCACGTCTGGTCTCACCACACGCTCCCCATCACGGACCTGCACTGCGGCT	0.892985	CGC	TRUE	0.987958	0.892985	A/T	172	172	missense_variant	tolerated	0.55	benign	0.002	ENST00000251289	ENSG00000065268	ENST00000607440,ENST00000251289,ENST00000585809,ENST00000587001,ENST00000591985	17956	ENST00000251289.5:c.514G>A	ENSP00000251289.3:p.Ala172Thr	ENSP00000251289	Q9BV38	Q9BV38	WD repeat-containing protein 18	NA	WDR18_HUMAN, WDR18	Nucleus, Nucleolus, Nucleus, Nucleoplasm, Cytoplasm	Q9BV38 WDR18_HUMAN WD repeat-containing protein 18 Q9BV38,O60390,Q9BWR2	cytoplasm, nucleolus, nucleoplasm	WD repeat IPI3/WDR18 family	<a href=http://zinc.docking.org/results/combination?filter.purchasability=purchasable&annotation.name=WDR18_HUMAN target=_blank>http://zinc.docking.org/results/combination?filter.purchasability=purchasable&annotation.name=WDR18_HUMAN</a>	<a href=http://cansar.icr.ac.uk/cansar/molecular-targets/Q9BV38/ target=_blank>http://cansar.icr.ac.uk/cansar/molecular-targets/Q9BV38/</a>	NA	NA	NA	0	0	0	0	0	0	0	-0.7	72	NA	NA	NA	NA	NA	NA	NA	NA	NA	NA	NA	0	0	0	0	0	0	0	0
WDR18	19	991129	G	A	19:991129:G:A	rs11538683	AGCTTCCACCCAGAGCAGGACGCCGGGAAGGTCTTCAAAGGGCACAGGTGGGGACGTGGGA	AGCTTCCACCCAGAGCAGGACGCCGGGAAGATCTTCAAAGGGCACAGGTGGGGACGTGGGA	0.20253	GGT	FALSE	0.973825	0.20253	V/I	264	264	missense_variant	tolerated	0.39	benign	0.026	ENST00000251289	ENSG00000065268	ENST00000607440,ENST00000251289,ENST00000587001,ENST00000591985	17956	ENST00000251289.5:c.790G>A	ENSP00000251289.3:p.Val264Ile	ENSP00000251289	Q9BV38	Q9BV38	WD repeat-containing protein 18	NA	WDR18_HUMAN, WDR18	Nucleus, Nucleolus, Nucleus, Nucleoplasm, Cytoplasm	Q9BV38 WDR18_HUMAN WD repeat-containing protein 18 Q9BV38,O60390,Q9BWR2	cytoplasm, nucleolus, nucleoplasm	WD repeat IPI3/WDR18 family	<a href=http://zinc.docking.org/results/combination?filter.purchasability=purchasable&annotation.name=WDR18_HUMAN target=_blank>http://zinc.docking.org/results/combination?filter.purchasability=purchasable&annotation.name=WDR18_HUMAN</a>	<a href=http://cansar.icr.ac.uk/cansar/molecular-targets/Q9BV38/ target=_blank>http://cansar.icr.ac.uk/cansar/molecular-targets/Q9BV38/</a>	NA	NA	NA	0	0	0	0	0	0	0	-0.7	72	NA	NA	NA	NA	NA	NA	NA	NA	NA	NA	NA	0	0	0	0	0	0	0	0
ESF1	20	13695607	T	G	20:13695607:T:G	rs34414644	ATTTAATCAACATTGACAAAGCAGGATCAATGGACTTCCTTTGTGATTCCTTTTCAATCTC	ATTTAATCAACATTGACAAAGCAGGATCAAGGGACTTCCTTTGTGATTCCTTTTCAATCTC	0.105385	ATG	FALSE	1	0.105385	I/L	824	824	missense_variant	tolerated	0.29	benign	0.005	ENST00000202816	ENSG00000089048	ENST00000202816	15898	ENST00000202816.1:c.2470A>C	ENSP00000202816.1:p.Ile824Leu	ENSP00000202816	Q9H501	Q9H501	ESF1 homolog	NA	ESF1_HUMAN, ESF1, ABTAP, C20orf6	Nucleus, Nucleolus, Nucleus, Nucleoplasm	Q9H501 ESF1_HUMAN ESF1 homolog Q9H501,Q86X92,Q9H9Q5,Q9HA35,Q9NX93,Q9P1S6 ABT1-associated protein ABTAP, C20orf6	extracellular space, nucleolus, nucleoplasm	ESF1 family	<a href=http://zinc.docking.org/results/combination?filter.purchasability=purchasable&annotation.name=ESF1_HUMAN target=_blank>http://zinc.docking.org/results/combination?filter.purchasability=purchasable&annotation.name=ESF1_HUMAN</a>	<a href=http://cansar.icr.ac.uk/cansar/molecular-targets/Q9H501/ target=_blank>http://cansar.icr.ac.uk/cansar/molecular-targets/Q9H501/</a>	NA	NA	NA	0	0	0	0	0	0	0	-1.6	63	NA	NA	NA	NA	NA	NA	NA	NA	NA	NA	NA	0	0	0	0	0	0	0	0
ESF1	20	13747441	A	G	20:13747441:A:G	rs3180370	AGATTAACAATACCTTGTAGCTCCTCTTCTATCTCCTCTTCATCTTCACTAGAGGAAGCTA	AGATTAACAATACCTTGTAGCTCCTCTTCTGTCTCCTCTTCATCTTCACTAGAGGAAGCTA	0.731131	TAT	FALSE	0.999984	0.731131	I/T	550	550	missense_variant	tolerated	0.56	benign	0.001	ENST00000202816	ENSG00000089048	ENST00000202816	15898	ENST00000202816.1:c.1649T>C	ENSP00000202816.1:p.Ile550Thr	ENSP00000202816	Q9H501	Q9H501	ESF1 homolog	NA	ESF1_HUMAN, ESF1, ABTAP, C20orf6	Nucleus, Nucleolus, Nucleus, Nucleoplasm	Q9H501 ESF1_HUMAN ESF1 homolog Q9H501,Q86X92,Q9H9Q5,Q9HA35,Q9NX93,Q9P1S6 ABT1-associated protein ABTAP, C20orf6	extracellular space, nucleolus, nucleoplasm	ESF1 family	<a href=http://zinc.docking.org/results/combination?filter.purchasability=purchasable&annotation.name=ESF1_HUMAN target=_blank>http://zinc.docking.org/results/combination?filter.purchasability=purchasable&annotation.name=ESF1_HUMAN</a>	<a href=http://cansar.icr.ac.uk/cansar/molecular-targets/Q9H501/ target=_blank>http://cansar.icr.ac.uk/cansar/molecular-targets/Q9H501/</a>	NA	NA	NA	0	0	0	0	0	0	0	-1.6	63	NA	NA	NA	NA	NA	NA	NA	NA	NA	NA	NA	0	0	0	0	0	0	0	0
TTI1	20	36624780	C	T	20:36624780:C:T	rs34900517	GGGATGCGGGTGATCAGGCAGACGTACCTCCTGGCAGCCTCTTGTAATTTCACGGGCTGTT	GGGATGCGGGTGATCAGGCAGACGTACCTCTTGGCAGCCTCTTGTAATTTCACGGGCTGTT	0.0252665	CCT	FALSE	1	0.0252665	R/K	1028	1028	missense_variant	tolerated	0.81	benign	0.003	ENST00000373447	ENSG00000101407	ENST00000373448,ENST00000449821,ENST00000373447	29029	ENST00000373447.3:c.3083G>A	ENSP00000362546.3:p.Arg1028Lys	ENSP00000362546	O43156	O43156	TELO2-interacting protein 1 homolog	NA	TTI1_HUMAN, TTI1, KIAA0406, SMG10	Cytoplasm	O43156 TTI1_HUMAN TELO2-interacting protein 1 homolog O43156,D6W4K3,Q5JX67,Q96A38,Q9BR47,Q9H4K0 Protein SMG10 KIAA0406, SMG10	cytoplasm, torc1 complex, torc2 complex	tti1 family	<a href=http://zinc.docking.org/results/combination?filter.purchasability=purchasable&annotation.name=TTI1_HUMAN target=_blank>http://zinc.docking.org/results/combination?filter.purchasability=purchasable&annotation.name=TTI1_HUMAN</a>	<a href=http://cansar.icr.ac.uk/cansar/molecular-targets/O43156/ target=_blank>http://cansar.icr.ac.uk/cansar/molecular-targets/O43156/</a>	NA	NA	NA	0	0	0	0	0	0	0	-3	59	NA	NA	NA	NA	NA	NA	NA	NA	NA	NA	NA	0	0	0	0	0	0	0	0
RTFDC1	20	55088404	A	G	20:55088404:A:G	rs1059768	GGGGCTGCCTTCCAGGAGGATGATGTCATCATGCTCAATGGCACCAAGGAGGATGTGGACG	GGGGCTGCCTTCCAGGAGGATGATGTCATCGTGCTCAATGGCACCAAGGAGGATGTGGACG	0.831039	CAT	FALSE	0.998369	0.831039	M/V	171	171	missense_variant	tolerated	1	benign	0	ENST00000023939	ENSG00000022277	ENST00000023939,ENST00000449062,ENST00000357348,ENST00000395881	15890	ENST00000023939.4:c.511A>G	ENSP00000023939.4:p.Met171Val	ENSP00000023939	Q9BY42	Q9BY42	Protein RTF2 homolog	NA	RTF2_HUMAN, RTFDC1, C20orf43	NA	Q9BY42 RTF2_HUMAN Protein RTF2 homolog Q9BY42,E1P5Z9,Q9BYL7,Q9HCV9,Q9NX29,Q9NZZ8,Q9P002,Q9UHW3 Replication termination factor 2 domain-containing protein 1 C20orf43	nucleus	rtf2 family	<a href=http://zinc.docking.org/results/combination?filter.purchasability=purchasable&annotation.name=RTF2_HUMAN target=_blank>http://zinc.docking.org/results/combination?filter.purchasability=purchasable&annotation.name=RTF2_HUMAN</a>	<a href=http://cansar.icr.ac.uk/cansar/molecular-targets/Q9BY42/ target=_blank>http://cansar.icr.ac.uk/cansar/molecular-targets/Q9BY42/</a>	NA	NA	NA	0	0	0	0	0	0	0	-3	59	NA	NA	NA	NA	NA	NA	NA	NA	NA	NA	NA	0	0	0	0	0	0	0	0
MTG2	20	60768615	G	A	20:60768615:G:A	rs6062133	CAGCGGGCTTCTCCCAGGCTGCTCTCGGTCGGCCGTGCGGACCTCGCCAAGCATCAGGAAC	CAGCGGGCTTCTCCCAGGCTGCTCTCGGTCAGCCGTGCGGACCTCGCCAAGCATCAGGAAC	0.120031	CGG	TRUE	0.999951	0.120031	G/S	47	47	missense_variant	tolerated	1	benign	0.028	ENST00000370823	ENSG00000101181	ENST00000467101,ENST00000370823,ENST00000436421,ENST00000448254	16239	ENST00000370823.3:c.139G>A	ENSP00000359859.3:p.Gly47Ser	ENSP00000359859	Q9H4K7	Q9H4K7	Mitochondrial ribosome-associated GTPase 2	NA	MTG2_HUMAN, MTG2, GTPBP5, OBGH1	Mitochondrion, Mitochondrion inner membrane	Q9H4K7 MTG2_HUMAN Mitochondrial ribosome-associated GTPase 2 Q9H4K7,A6NDR3,B4DR85,Q96I17,Q9NVG9,Q9UFR4 GTP-binding protein 5, Protein obg homolog 1 GTPBP5, OBGH1	mitochondrial inner membrane, mitochondrial matrix, mitochondrial ribosome	OBG GTPase family	<a href=http://zinc.docking.org/results/combination?filter.purchasability=purchasable&annotation.name=MTG2_HUMAN target=_blank>http://zinc.docking.org/results/combination?filter.purchasability=purchasable&annotation.name=MTG2_HUMAN</a>	<a href=http://cansar.icr.ac.uk/cansar/molecular-targets/Q9H4K7/ target=_blank>http://cansar.icr.ac.uk/cansar/molecular-targets/Q9H4K7/</a>	NA	NA	NA	0	0	0	0	0	0	0	-3	59	NA	NA	NA	NA	NA	NA	NA	NA	NA	NA	NA	0	0	0	0	0	0	0	0
MTG2	20	60775922	C	T	20:60775922:C:T	rs35693261	AACTGGAGATGTATGAAAAGGGCCTGTCTGCGAGGCCCCACGCAATCGTCGCAAACAAGAT	AACTGGAGATGTATGAAAAGGGCCTGTCTGTGAGGCCCCACGCAATCGTCGCAAACAAGAT	0.0335644	GCG	TRUE	1	0.0335644	A/V	337	337	missense_variant	deleterious	0.02	benign	0.19	ENST00000370823	ENSG00000101181	ENST00000536470,ENST00000370823,ENST00000436421	16239	ENST00000370823.3:c.1010C>T	ENSP00000359859.3:p.Ala337Val	ENSP00000359859	Q9H4K7	Q9H4K7	Mitochondrial ribosome-associated GTPase 2	NA	MTG2_HUMAN, MTG2, GTPBP5, OBGH1	Mitochondrion, Mitochondrion inner membrane	Q9H4K7 MTG2_HUMAN Mitochondrial ribosome-associated GTPase 2 Q9H4K7,A6NDR3,B4DR85,Q96I17,Q9NVG9,Q9UFR4 GTP-binding protein 5, Protein obg homolog 1 GTPBP5, OBGH1	mitochondrial inner membrane, mitochondrial matrix, mitochondrial ribosome	OBG GTPase family	<a href=http://zinc.docking.org/results/combination?filter.purchasability=purchasable&annotation.name=MTG2_HUMAN target=_blank>http://zinc.docking.org/results/combination?filter.purchasability=purchasable&annotation.name=MTG2_HUMAN</a>	<a href=http://cansar.icr.ac.uk/cansar/molecular-targets/Q9H4K7/ target=_blank>http://cansar.icr.ac.uk/cansar/molecular-targets/Q9H4K7/</a>	NA	NA	NA	0	0	0	0	0	0	0	-3	59	NA	NA	NA	NA	NA	NA	NA	NA	NA	NA	NA	0	0	0	0	0	0	0	0
PAXBP1	21	34143847	C	T	21:34143847:C:T	.	ACTCCCCGCCAGGGGCCCTGTCGCCGCCACCGGGGCCCGCCTCTTCGCCCGTGCCCGGCGG	ACTCCCCGCCAGGGGCCCTGTCGCCGCCACTGGGGCCCGCCTCTTCGCCCGTGCCCGGCGG	0.0225873	CCG	TRUE	0.467433	0.0225873	G/S	45	45	missense_variant	tolerated_low_confidence	NA	benign	0	ENST00000290178	ENSG00000159086	ENST00000443785,ENST00000331923,ENST00000290178	13579	ENST00000290178.4:c.133G>A	ENSP00000290178.4:p.Gly45Ser	ENSP00000290178	Q9Y5B6	Q9Y5B6	PAX3- and PAX7-binding protein 1	NA	PAXB1_HUMAN, PAXBP1, C21orf66, GCFC, GCFC1	Nucleus	Q9Y5B6 PAXB1_HUMAN PAX3- and PAX7-binding protein 1 Q9Y5B6,D3DSE7,Q96DU8,Q9NYQ0 GC-rich sequence DNA-binding factor 1 C21orf66, GCFC, GCFC1	cytosol, nucleus	GCF family	<a href=http://zinc.docking.org/results/combination?filter.purchasability=purchasable&annotation.name=PAXB1_HUMAN target=_blank>http://zinc.docking.org/results/combination?filter.purchasability=purchasable&annotation.name=PAXB1_HUMAN</a>	<a href=http://cansar.icr.ac.uk/cansar/molecular-targets/Q9Y5B6/ target=_blank>http://cansar.icr.ac.uk/cansar/molecular-targets/Q9Y5B6/</a>	NA	NA	NA	0	0	0	0	0	0	0	-3	59	NA	NA	NA	NA	NA	NA	NA	NA	NA	NA	NA	0	0	0	0	0	0	0	0
SON	21	34924145	A	G	21:34924145:A:G	rs11908823	TCAATGGATTCCCAGATGTTAGCATCTGGCACTATGGACTCTCAAATGTTAGCTTCTGGCA	TCAATGGATTCCCAGATGTTAGCATCTGGCGCTATGGACTCTCAAATGTTAGCTTCTGGCA	0.010271	CAC	FALSE	1	0.010271	T/A	870	870	missense_variant	NA	NA	benign	0.388	ENST00000290239	ENSG00000159140	ENST00000300278,ENST00000455528,ENST00000356577,ENST00000290239,ENST00000381679	11183	ENST00000290239.6:c.2608A>G	ENSP00000290239.5:p.Thr870Ala	ENSP00000290239	P18583	P18583	Protein SON	NA	SON_HUMAN, SON, C21orf50, DBP5, KIAA1019, NREBP	Nucleus speckle	P18583 SON_HUMAN Protein SON P18583,D3DSF5,D3DSF6,E7ETE8,E7EU67,E7EVW3,E9PFQ2,O14487,O95981,Q14120,Q6PKE0,Q9H7B1,Q9P070,Q9P072,Q9UKP9,Q9UPY0 Bax antagonist selected in saccharomyces 1, Negative regulatory element-binding protein, Protein DBP-5, SON3 C21orf50, DBP5, KIAA1019, NREBP	nuclear speck	NA	<a href=http://zinc.docking.org/results/combination?filter.purchasability=purchasable&annotation.name=SON_HUMAN target=_blank>http://zinc.docking.org/results/combination?filter.purchasability=purchasable&annotation.name=SON_HUMAN</a>	<a href=http://cansar.icr.ac.uk/cansar/molecular-targets/P18583/ target=_blank>http://cansar.icr.ac.uk/cansar/molecular-targets/P18583/</a>	NA	NA	NA	0	0	0	0	0	0	0	-3	59	NA	NA	NA	NA	NA	NA	NA	NA	NA	NA	NA	0	0	0	0	0	0	0	0
SON	21	34926043	G	A	21:34926043:G:A	rs61743204	TGATCAAAATCTTGCTCCAGAGATTGGCATGCAGGAGATTGCATTGCATTCAGGTGAAGAA	TGATCAAAATCTTGCTCCAGAGATTGGCATACAGGAGATTGCATTGCATTCAGGTGAAGAA	0.131909	TGC	FALSE	0.999984	0.131909	M/I	1502	1502	missense_variant	tolerated_low_confidence	NA	benign	0.043	ENST00000290239	ENSG00000159140	ENST00000290239,ENST00000455528,ENST00000436227,ENST00000381679,ENST00000300278,ENST00000356577	11183	ENST00000290239.6:c.4506G>A	ENSP00000290239.5:p.Met1502Ile	ENSP00000290239	P18583	P18583	Protein SON	NA	SON_HUMAN, SON, C21orf50, DBP5, KIAA1019, NREBP	Nucleus speckle	P18583 SON_HUMAN Protein SON P18583,D3DSF5,D3DSF6,E7ETE8,E7EU67,E7EVW3,E9PFQ2,O14487,O95981,Q14120,Q6PKE0,Q9H7B1,Q9P070,Q9P072,Q9UKP9,Q9UPY0 Bax antagonist selected in saccharomyces 1, Negative regulatory element-binding protein, Protein DBP-5, SON3 C21orf50, DBP5, KIAA1019, NREBP	nuclear speck	NA	<a href=http://zinc.docking.org/results/combination?filter.purchasability=purchasable&annotation.name=SON_HUMAN target=_blank>http://zinc.docking.org/results/combination?filter.purchasability=purchasable&annotation.name=SON_HUMAN</a>	<a href=http://cansar.icr.ac.uk/cansar/molecular-targets/P18583/ target=_blank>http://cansar.icr.ac.uk/cansar/molecular-targets/P18583/</a>	NA	NA	NA	0	0	0	0	0	0	0	-3	59	NA	NA	NA	NA	NA	NA	NA	NA	NA	NA	NA	0	0	0	0	0	0	0	0
WDR4	21	44273858	G	A	21:44273858:G:A	rs15736	GGGCGTCCAGCTGGAAGATGTAGACCACAGGAGTGCTTGCCACGAAGAAAGAGAGCATGAT	GGGCGTCCAGCTGGAAGATGTAGACCACAGAAGTGCTTGCCACGAAGAAAGAGAGCATGAT	0.403739	GGA	FALSE	0.86064	0.403739	P/S	266	266	missense_variant	tolerated	0.18	benign	0.292	ENST00000330317	ENSG00000160193	ENST00000398208,ENST00000330317	12756	ENST00000330317.2:c.796C>T	ENSP00000328671.2:p.Pro266Ser	ENSP00000328671	P57081	P57081	tRNA (guanine-N(7)-)-methyltransferase non-catalytic subunit WDR4	NA	WDR4_HUMAN, WDR4	Nucleus	P57081 WDR4_HUMAN tRNA (guanine-N(7)-)-methyltransferase non-catalytic subunit WDR4 P57081,A8KA58,B2RCA3,B4DNQ7,D3DSK3,Q9BVM5,Q9HCR3 WD repeat-containing protein 4	cytosol, nucleoplasm, nucleus, trna methyltransferase complex	WD repeat TRM82 family	<a href=http://zinc.docking.org/results/combination?filter.purchasability=purchasable&annotation.name=WDR4_HUMAN target=_blank>http://zinc.docking.org/results/combination?filter.purchasability=purchasable&annotation.name=WDR4_HUMAN</a>	<a href=http://cansar.icr.ac.uk/cansar/molecular-targets/P57081/ target=_blank>http://cansar.icr.ac.uk/cansar/molecular-targets/P57081/</a>	NA	NA	NA	0	0	0	0	0	0	0	-3	59	NA	NA	NA	NA	NA	NA	NA	NA	NA	NA	NA	0	0	0	0	0	0	0	0
RRP1	21	45220483	A	G	21:45220483:A:G	rs915770	CCCCTTCTCAGAACAGAAAGCGTCTCTACAAAGTGATCCGGAAGTGAGTGTGTGAGGGCGC	CCCCTTCTCAGAACAGAAAGCGTCTCTACAGAGTGATCCGGAAGTGAGTGTGTGAGGGCGC	0.216664	AAA	FALSE	0.996211	0.216664	K/R	326	326	missense_variant	tolerated	0.19	benign	0.225	ENST00000497547	ENSG00000160214	ENST00000497547	18785	ENST00000497547.1:c.977A>G	ENSP00000417464.1:p.Lys326Arg	ENSP00000417464	P56182	P56182	Ribosomal RNA processing protein 1 homolog A	NA	RRP1_HUMAN, RRP1, D21S2056E, NNP1, NOP52, RRP1A	Nucleus, Nucleolus	P56182 RRP1_HUMAN Ribosomal RNA processing protein 1 homolog A P56182,Q9NST5 Novel nuclear protein 1, Nucleolar protein Nop52, RRP1-like protein D21S2056E, NNP1, NOP52, RRP1A	nucleolus, nucleus, preribosome, preribosome	RRP1 family	<a href=http://zinc.docking.org/results/combination?filter.purchasability=purchasable&annotation.name=RRP1_HUMAN target=_blank>http://zinc.docking.org/results/combination?filter.purchasability=purchasable&annotation.name=RRP1_HUMAN</a>	<a href=http://cansar.icr.ac.uk/cansar/molecular-targets/P56182/ target=_blank>http://cansar.icr.ac.uk/cansar/molecular-targets/P56182/</a>	NA	NA	NA	0	0	0	0	0	0	0	-3	59	NA	NA	NA	NA	NA	NA	NA	NA	NA	NA	NA	0	0	0	0	0	0	0	0
ATP6V1E1	22	18101834	C	T	22:18101834:C:T	rs5746446	AATCCCAGCACTTGGGGAGGACGAGGTAGGCGGATCACAAGGTCAAGAGATTGAGACCATC	AATCCCAGCACTTGGGGAGGACGAGGTAGGTGGATCACAAGGTCAAGAGATTGAGACCATC	0.261707	GCG	TRUE	0.123678	0.261707	R/H	23	23	missense_variant	deleterious_low_confidence	NA	benign	0	ENST00000413576	ENSG00000131100	ENST00000413576	857	ENST00000413576.1:c.68G>A	ENSP00000398932.1:p.Arg23His	ENSP00000398932	NA	P36543	V-type proton ATPase subunit E 1	NA	VATE1_HUMAN, ATP6V1E1, ATP6E, ATP6E2	NA	P36543 VATE1_HUMAN V-type proton ATPase subunit E 1 P36543,A8MUE4,A8MUN4 V-ATPase 31 kDa subunit, Vacuolar proton pump subunit E 1 ATP6E, ATP6E2	apical plasma membrane, cytosol, endosome, extracellular exosome, lysosomal membrane, microvillus, mitochondrion, proton-transporting two-sector atpase complex, proton-transporting two-sector atpase complex	V-ATPase E subunit family	<a href=http://zinc.docking.org/results/combination?filter.purchasability=purchasable&annotation.name=VATE1_HUMAN target=_blank>http://zinc.docking.org/results/combination?filter.purchasability=purchasable&annotation.name=VATE1_HUMAN</a>	<a href=http://cansar.icr.ac.uk/cansar/molecular-targets/P36543/ target=_blank>http://cansar.icr.ac.uk/cansar/molecular-targets/P36543/</a>	NA	NA	NA	0	0	0	0	0	0	0	-3	59	NA	NA	NA	NA	NA	NA	NA	NA	NA	NA	NA	0	0	0	0	0	0	0	0
RPL3	22	39715524	G	A	22:39715524:G:A	rs41274553	TAAAGCAAACCCCCGGCGCCGGCCAAGACGGGATGGCGGCGATGCGTCGCGGATTCAGCCG	TAAAGCAAACCCCCGGCGCCGGCCAAGACGAGATGGCGGCGATGCGTCGCGGATTCAGCCG	0.010444	GGG	FALSE	0.899598	0.010444	P/S	27	27	missense_variant	tolerated_low_confidence	NA	benign	0	ENST00000427905	ENSG00000100316	ENST00000427905	10332	ENST00000427905.1:c.77C>T	ENSP00000412713.1:p.Pro27Ser	ENSP00000412713	NA	P39023	60S ribosomal protein L3	NA	RL3_HUMAN, RPL3	Nucleus, Nucleolus, Cytoplasm	P39023 RL3_HUMAN 60S ribosomal protein L3 P39023,B2RDV9,Q15548,Q5I0G0 HIV-1 TAR RNA-binding protein B, Large ribosomal subunit protein uL3	cytoplasm, cytosol, cytosolic large ribosomal subunit, extracellular exosome, focal adhesion, nucleolus, nucleus, protein complex	universal ribosomal protein uL3 family	<a href=http://zinc.docking.org/results/combination?filter.purchasability=purchasable&annotation.name=RL3_HUMAN target=_blank>http://zinc.docking.org/results/combination?filter.purchasability=purchasable&annotation.name=RL3_HUMAN</a>	<a href=http://cansar.icr.ac.uk/cansar/molecular-targets/P39023/ target=_blank>http://cansar.icr.ac.uk/cansar/molecular-targets/P39023/</a>	NA	NA	NA	0	0	0	0	0	0	0	-1	68	NA	NA	NA	NA	NA	NA	NA	NA	NA	NA	NA	0	0	0	0	0	0	0	0
ATF4	22	39917515	A	C	22:39917515:A:C	rs4894	TGGTGGGGGACTTGATGTCCCCCTTCGACCAGTCGGGTTTGGGGGCTGAAGAAAGCCTAGG	TGGTGGGGGACTTGATGTCCCCCTTCGACCCGTCGGGTTTGGGGGCTGAAGAAAGCCTAGG	0.306639	CAG	FALSE	0.999967	0.306639	Q/P	22	22	missense_variant	tolerated	0.25	benign	0.004	ENST00000337304	ENSG00000128272	ENST00000337304,ENST00000404241,ENST00000396680	786	ENST00000337304.2:c.65A>C	ENSP00000336790.2:p.Gln22Pro	ENSP00000336790	P18848	P18848	Cyclic AMP-dependent transcription factor ATF-4	NA	ATF4_HUMAN, ATF4, CREB2, TXREB	Cytoplasm, Cell membrane, Nucleus, Cytoplasm, Cytoskeleton, Microtubule organizing center, Centrosome	P18848 ATF4_HUMAN Cyclic AMP-dependent transcription factor ATF-4 P18848,Q96AQ3,Q9UH31 Activating transcription factor 4, Cyclic AMP-responsive element-binding protein 2, DNA-binding protein TAXREB67, Tax-responsive enhancer element-binding protein 67 CREB2, TXREB	atf1-atf4 transcription factor complex, atf4-creb1 transcription factor complex, chop-atf4 complex, cytoplasm, dendrite membrane, lewy body core, microtubule organizing center, neuron projection, nuclear periphery, nucleoplasm, nucleus, protein complex	bZIP family	<a href=http://zinc.docking.org/results/combination?filter.purchasability=purchasable&annotation.name=ATF4_HUMAN target=_blank>http://zinc.docking.org/results/combination?filter.purchasability=purchasable&annotation.name=ATF4_HUMAN</a>	<a href=http://cansar.icr.ac.uk/cansar/molecular-targets/P18848/ target=_blank>http://cansar.icr.ac.uk/cansar/molecular-targets/P18848/</a>	NA	NA	NA	1	0	1	0	0	0	0	-3	59	NA	NA	NA	NA	NA	NA	NA	NA	NA	NA	NA	0	0	0	0	0	0	0	0
SAMM50	22	44379838	A	G	22:44379838:A:G	rs8418	CCTAGGTTTTACCTTGGGGGACCCACAAGCATCCGCGGATTCAGCATGCACAGCATCGGGC	CCTAGGTTTTACCTTGGGGGACCCACAAGCGTCCGCGGATTCAGCATGCACAGCATCGGGC	0.649882	CAT	FALSE	1	0.649882	I/V	345	345	missense_variant	tolerated	1	benign	0.002	ENST00000350028	ENSG00000100347	ENST00000396202,ENST00000350028	24276	ENST00000350028.4:c.1033A>G	ENSP00000345445.4:p.Ile345Val	ENSP00000345445	Q9Y512	Q9Y512	Sorting and assembly machinery component 50 homolog	NA	SAM50_HUMAN, SAMM50, SAM50	Mitochondrion outer membrane, Cytoplasm, Mitochondrion	Q9Y512 SAM50_HUMAN Sorting and assembly machinery component 50 homolog Q9Y512,Q53HC4,Q56VW7,Q969Y9,Q96I46,Q9NW85,Q9UQM9 Transformation-related gene 3 protein SAM50	extracellular exosome, integral component of membrane, mitochondrial inner membrane, mitochondrial outer membrane, mitochondrial sorting and assembly machinery complex, mitochondrion	SAM50/omp85 family	<a href=http://zinc.docking.org/results/combination?filter.purchasability=purchasable&annotation.name=SAM50_HUMAN target=_blank>http://zinc.docking.org/results/combination?filter.purchasability=purchasable&annotation.name=SAM50_HUMAN</a>	<a href=http://cansar.icr.ac.uk/cansar/molecular-targets/Q9Y512/ target=_blank>http://cansar.icr.ac.uk/cansar/molecular-targets/Q9Y512/</a>	NA	NA	NA	0	0	0	0	0	0	0	-3	59	NA	NA	NA	NA	NA	NA	NA	NA	NA	NA	NA	0	0	0	0	0	0	0	0
FAM72B	1	120854521	C	A	1:120854521:C:A	rs140743460	GGTGTAAACATCCTACTTTGGGGCAACTTGCCAGAGATAGAAGAGAGTACAGATGAAGATG	GGTGTAAACATCCTACTTTGGGGCAACTTGACAGAGATAGAAGAGAGTACAGATGAAGATG	0.0115807	GCC	FALSE	0.994564	0.0115807	P/T	89	89	missense_variant	deleterious	0.01	probably_damaging	0.999	ENST00000355228	ENSG00000188610	ENST00000355228,ENST00000452190,ENST00000369390	24805	ENST00000355228.4:c.265C>A	ENSP00000347368.4:p.Pro89Thr	ENSP00000347368	Q86X60	Q86X60	Protein FAM72B	NA	FA72B_HUMAN, FAM72B	NA	Q86X60 FA72B_HUMAN Protein FAM72B Q86X60,B2RPQ5,Q5QP15	cytosol, intracellular membrane-bounded organelle	FAM72 family	<a href=http://zinc.docking.org/results/combination?filter.purchasability=purchasable&annotation.name=FA72B_HUMAN target=_blank>http://zinc.docking.org/results/combination?filter.purchasability=purchasable&annotation.name=FA72B_HUMAN</a>	<a href=http://cansar.icr.ac.uk/cansar/molecular-targets/Q86X60/ target=_blank>http://cansar.icr.ac.uk/cansar/molecular-targets/Q86X60/</a>	NA	NA	NA	0	0	0	0	0	0	0	-3	59	NA	NA	NA	NA	NA	NA	NA	NA	NA	NA	NA	0	0	0	0	0	0	0	0
FAM72B	1	120854528	T	C	1:120854528:T:C	rs78105048	ACATCCTACTTTGGGGCAACTTGCCAGAGATAGAAGAGAGTACAGATGAAGATGTGTTAAA	ACATCCTACTTTGGGGCAACTTGCCAGAGACAGAAGAGAGTACAGATGAAGATGTGTTAAA	0.0134665	ATA	FALSE	0.994531	0.0134665	I/T	91	91	missense_variant	tolerated	0.56	benign	0.003	ENST00000355228	ENSG00000188610	ENST00000355228,ENST00000452190,ENST00000369390	24805	ENST00000355228.4:c.272T>C	ENSP00000347368.4:p.Ile91Thr	ENSP00000347368	Q86X60	Q86X60	Protein FAM72B	NA	FA72B_HUMAN, FAM72B	NA	Q86X60 FA72B_HUMAN Protein FAM72B Q86X60,B2RPQ5,Q5QP15	cytosol, intracellular membrane-bounded organelle	FAM72 family	<a href=http://zinc.docking.org/results/combination?filter.purchasability=purchasable&annotation.name=FA72B_HUMAN target=_blank>http://zinc.docking.org/results/combination?filter.purchasability=purchasable&annotation.name=FA72B_HUMAN</a>	<a href=http://cansar.icr.ac.uk/cansar/molecular-targets/Q86X60/ target=_blank>http://cansar.icr.ac.uk/cansar/molecular-targets/Q86X60/</a>	NA	NA	NA	0	0	0	0	0	0	0	-3	59	NA	NA	NA	NA	NA	NA	NA	NA	NA	NA	NA	0	0	0	0	0	0	0	0
MSTO1	1	155580252	C	A	1:155580252:C:A	NA	GCGCTGGGCCGAGCGACCGATTCCAAGGAGCCCCCGGGAGAGCTGTGCCCCGACGTCCTGT	GCGCTGGGCCGAGCGACCGATTCCAAGGAGACCCCGGGAGAGCTGTGCCCCGACGTCCTGT	0.0361991	GCC	FALSE	0.741113	0.0361991	P/T	41	41	missense_variant	tolerated	0.08	benign	0.124	ENST00000245564	ENSG00000125459	ENST00000538143,ENST00000368341,ENST00000452804,ENST00000490743,ENST00000245564	29678	ENST00000245564.2:c.121C>A	ENSP00000245564.2:p.Pro41Thr	ENSP00000245564	Q9BUK6	Q9BUK6	Protein misato homolog 1	NA	MSTO1_HUMAN, MSTO1	Mitochondrion outer membrane, Cytoplasm	Q9BUK6 MSTO1_HUMAN Protein misato homolog 1 Q9BUK6,Q53GR8,Q5CZ69,Q5T717,Q68CT6,Q7LBZ8,Q7Z3M7,Q7Z558,Q8TE05,Q9NQX2,Q9NVU4	cytoplasm, mitochondrial outer membrane	misato family	<a href=http://zinc.docking.org/results/combination?filter.purchasability=purchasable&annotation.name=MSTO1_HUMAN target=_blank>http://zinc.docking.org/results/combination?filter.purchasability=purchasable&annotation.name=MSTO1_HUMAN</a>	<a href=http://cansar.icr.ac.uk/cansar/molecular-targets/Q9BUK6/ target=_blank>http://cansar.icr.ac.uk/cansar/molecular-targets/Q9BUK6/</a>	NA	NA	NA	0	0	0	0	0	0	0	-0.15	78	NA	NA	NA	NA	NA	NA	NA	NA	NA	NA	NA	0	0	0	0	0	0	0	0
MSTO1	1	155583937	A	G	1:155583937:A:G	NA	CCCTGGAAGCCTTGGCCAGAGACCTCACCAAACTCGACTTGCGGCGCTGGGCCAGCTTCAT	CCCTGGAAGCCTTGGCCAGAGACCTCACCAGACTCGACTTGCGGCGCTGGGCCAGCTTCAT	0.408413	AAA	FALSE	0.985454	0.408413	K/R	529	529	missense_variant	tolerated	0.46	benign	0.018	ENST00000245564	ENSG00000125459	ENST00000245564,ENST00000368341	29678	ENST00000245564.2:c.1586A>G	ENSP00000245564.2:p.Lys529Arg	ENSP00000245564	Q9BUK6	Q9BUK6	Protein misato homolog 1	NA	MSTO1_HUMAN, MSTO1	Mitochondrion outer membrane, Cytoplasm	Q9BUK6 MSTO1_HUMAN Protein misato homolog 1 Q9BUK6,Q53GR8,Q5CZ69,Q5T717,Q68CT6,Q7LBZ8,Q7Z3M7,Q7Z558,Q8TE05,Q9NQX2,Q9NVU4	cytoplasm, mitochondrial outer membrane	misato family	<a href=http://zinc.docking.org/results/combination?filter.purchasability=purchasable&annotation.name=MSTO1_HUMAN target=_blank>http://zinc.docking.org/results/combination?filter.purchasability=purchasable&annotation.name=MSTO1_HUMAN</a>	<a href=http://cansar.icr.ac.uk/cansar/molecular-targets/Q9BUK6/ target=_blank>http://cansar.icr.ac.uk/cansar/molecular-targets/Q9BUK6/</a>	NA	NA	NA	0	0	0	0	0	0	0	-0.15	78	NA	NA	NA	NA	NA	NA	NA	NA	NA	NA	NA	0	0	0	0	0	0	0	0
URB2	1	229772693	T	G	1:229772693:T:G	rs3811473	GAACTTTACCCATGGGCAAAGCCCAGGAAGTCTCAATAGATGAAGAGGCATACATCACACT	GAACTTTACCCATGGGCAAAGCCCAGGAAGGCTCAATAGATGAAGAGGCATACATCACACT	0.551461	GTC	FALSE	0.999984	0.551461	V/G	778	778	missense_variant	tolerated	1	benign	0	ENST00000258243	ENSG00000135763	ENST00000258243	28967	ENST00000258243.2:c.2333T>G	ENSP00000258243.2:p.Val778Gly	ENSP00000258243	Q14146	Q14146	Unhealthy ribosome biogenesis protein 2 homolog	NA	URB2_HUMAN, URB2, KIAA0133	Nucleus, Nucleolus	Q14146 URB2_HUMAN Unhealthy ribosome biogenesis protein 2 homolog Q14146,Q5VYC9 KIAA0133	aggresome, midbody, nucleolus	NA	<a href=http://zinc.docking.org/results/combination?filter.purchasability=purchasable&annotation.name=URB2_HUMAN target=_blank>http://zinc.docking.org/results/combination?filter.purchasability=purchasable&annotation.name=URB2_HUMAN</a>	<a href=http://cansar.icr.ac.uk/cansar/molecular-targets/Q14146/ target=_blank>http://cansar.icr.ac.uk/cansar/molecular-targets/Q14146/</a>	NA	NA	NA	0	0	0	0	0	0	0	-1.25	66	NA	NA	NA	NA	NA	NA	NA	NA	NA	NA	NA	0	0	0	0	0	0	0	0
SPRTN	1	231488524	C	T	1:231488524:C:T	rs2437150	ATCAAAACCATTCAGCAAATGCTGTAAGACCTAATTCTAAAATCAAGGTGAAATTTGAACA	ATCAAAACCATTCAGCAAATGCTGTAAGACTTAATTCTAAAATCAAGGTGAAATTTGAACA	0.598796	CCT	FALSE	0.999951	0.598796	P/L	296	296	missense_variant	tolerated	0.08	benign	0.002	ENST00000295050	ENSG00000010072	ENST00000295050	25356	ENST00000295050.7:c.887C>T	ENSP00000295050.7:p.Pro296Leu	ENSP00000295050	Q9H040	Q9H040	SprT-like domain-containing protein Spartan	NA	SPRTN_HUMAN, SPRTN, C1orf124, DVC1	Nucleus, Chromosome	Q9H040 SPRTN_HUMAN SprT-like domain-containing protein Spartan Q9H040,B1AKT0,B5MEF7,Q5TE78,Q6UWW6,Q96BC5,Q96KA0 DNA damage protein targeting VCP, Protein with SprT-like domain at the N terminus C1orf124, DVC1	chromosome, nuclear speck, nucleoplasm, nucleus	Spartan family	<a href=http://zinc.docking.org/results/combination?filter.purchasability=purchasable&annotation.name=SPRTN_HUMAN target=_blank>http://zinc.docking.org/results/combination?filter.purchasability=purchasable&annotation.name=SPRTN_HUMAN</a>	<a href=http://cansar.icr.ac.uk/cansar/molecular-targets/Q9H040/ target=_blank>http://cansar.icr.ac.uk/cansar/molecular-targets/Q9H040/</a>	NA	NA	NA	1	0	0	0	0	0	0	-3	59	NA	NA	NA	NA	NA	NA	NA	NA	NA	NA	NA	0	0	0	0	0	0	0	0
HEATR1	1	236716888	G	A	1:236716888:G:A	rs6664730	GTACTTGTCACGCAGTTCCTAACCTTAGGCGAGGAGTCTCTCGTCTTTAGCAGAATCTGGT	GTACTTGTCACGCAGTTCCTAACCTTAGGCAAGGAGTCTCTCGTCTTTAGCAGAATCTGGT	0.0156651	CGA	TRUE	1	0.0156651	S/L	1996	1996	missense_variant	tolerated	0.06	benign	0.126	ENST00000366581	ENSG00000119285	ENST00000366582,ENST00000366581	25517	ENST00000366581.2:c.5987C>T	ENSP00000355540.2:p.Ser1996Leu	ENSP00000355540	NA	Q9H583	HEAT repeat-containing protein 1	NA	HEAT1_HUMAN, HEATR1, BAP28, UTP10	Nucleus, Nucleolus	Q9H583 HEAT1_HUMAN HEAT repeat-containing protein 1 Q9H583,Q5T3Q8,Q6P197,Q9NW23 Protein BAP28, U3 small nucleolar RNA-associated protein 10 homolog BAP28, UTP10	90s preribosome, fibrillar center, membrane, mitochondrion, nucleolus, nucleoplasm, small-subunit processome, t-utp complex	HEATR1/UTP10 family	<a href=http://zinc.docking.org/results/combination?filter.purchasability=purchasable&annotation.name=HEAT1_HUMAN target=_blank>http://zinc.docking.org/results/combination?filter.purchasability=purchasable&annotation.name=HEAT1_HUMAN</a>	<a href=http://cansar.icr.ac.uk/cansar/molecular-targets/Q9H583/ target=_blank>http://cansar.icr.ac.uk/cansar/molecular-targets/Q9H583/</a>	NA	NA	NA	0	0	0	0	0	0	0	0.85	89	NA	NA	NA	NA	NA	NA	NA	NA	NA	NA	NA	0	0	0	0	0	0	0	0
HEATR1	1	236719193	A	G	1:236719193:A:G	rs1885533	TGATGGGAGGTGAGCTCTTCCTTCTTCATCACCCCAATATGCTCTTGCAAGATGCTCATAA	TGATGGGAGGTGAGCTCTTCCTTCTTCATCGCCCCAATATGCTCTTGCAAGATGCTCATAA	0.605546	CAC	FALSE	0.999984	0.605546	V/A	1773	1773	missense_variant	tolerated	0.74	benign	0.001	ENST00000366581	ENSG00000119285	ENST00000366582,ENST00000366581	25517	ENST00000366581.2:c.5318T>C	ENSP00000355540.2:p.Val1773Ala	ENSP00000355540	NA	Q9H583	HEAT repeat-containing protein 1	NA	HEAT1_HUMAN, HEATR1, BAP28, UTP10	Nucleus, Nucleolus	Q9H583 HEAT1_HUMAN HEAT repeat-containing protein 1 Q9H583,Q5T3Q8,Q6P197,Q9NW23 Protein BAP28, U3 small nucleolar RNA-associated protein 10 homolog BAP28, UTP10	90s preribosome, fibrillar center, membrane, mitochondrion, nucleolus, nucleoplasm, small-subunit processome, t-utp complex	HEATR1/UTP10 family	<a href=http://zinc.docking.org/results/combination?filter.purchasability=purchasable&annotation.name=HEAT1_HUMAN target=_blank>http://zinc.docking.org/results/combination?filter.purchasability=purchasable&annotation.name=HEAT1_HUMAN</a>	<a href=http://cansar.icr.ac.uk/cansar/molecular-targets/Q9H583/ target=_blank>http://cansar.icr.ac.uk/cansar/molecular-targets/Q9H583/</a>	NA	NA	NA	0	0	0	0	0	0	0	0.85	89	NA	NA	NA	NA	NA	NA	NA	NA	NA	NA	NA	0	0	0	0	0	0	0	0
HEATR1	1	236721660	T	C	1:236721660:T:C	rs2275689	CTCTCTGGAGCAATCAGTTTCACAGCAGTGTTCAGCACTGGGACAAAAGGATCTGGATTTT	CTCTCTGGAGCAATCAGTTTCACAGCAGTGCTCAGCACTGGGACAAAAGGATCTGGATTTT	0.718667	GTT	FALSE	1	0.718667	N/S	1613	1613	missense_variant	tolerated	0.71	benign	0	ENST00000366581	ENSG00000119285	ENST00000366582,ENST00000366581	25517	ENST00000366581.2:c.4838A>G	ENSP00000355540.2:p.Asn1613Ser	ENSP00000355540	NA	Q9H583	HEAT repeat-containing protein 1	NA	HEAT1_HUMAN, HEATR1, BAP28, UTP10	Nucleus, Nucleolus	Q9H583 HEAT1_HUMAN HEAT repeat-containing protein 1 Q9H583,Q5T3Q8,Q6P197,Q9NW23 Protein BAP28, U3 small nucleolar RNA-associated protein 10 homolog BAP28, UTP10	90s preribosome, fibrillar center, membrane, mitochondrion, nucleolus, nucleoplasm, small-subunit processome, t-utp complex	HEATR1/UTP10 family	<a href=http://zinc.docking.org/results/combination?filter.purchasability=purchasable&annotation.name=HEAT1_HUMAN target=_blank>http://zinc.docking.org/results/combination?filter.purchasability=purchasable&annotation.name=HEAT1_HUMAN</a>	<a href=http://cansar.icr.ac.uk/cansar/molecular-targets/Q9H583/ target=_blank>http://cansar.icr.ac.uk/cansar/molecular-targets/Q9H583/</a>	NA	NA	NA	0	0	0	0	0	0	0	0.85	89	NA	NA	NA	NA	NA	NA	NA	NA	NA	NA	NA	0	0	0	0	0	0	0	0
HEATR1	1	236721780	C	T	1:236721780:C:T	rs16833884	GCTTGTTCTTCTTCCCCTTCCTTTTTCTTACGCTGCACAATGGCCAAAAGGTCTGGAACCA	GCTTGTTCTTCTTCCCCTTCCTTTTTCTTATGCTGCACAATGGCCAAAAGGTCTGGAACCA	0.0122532	ACG	TRUE	1	0.0122532	R/H	1573	1573	missense_variant	tolerated	0.22	benign	0	ENST00000366581	ENSG00000119285	ENST00000366582,ENST00000366581	25517	ENST00000366581.2:c.4718G>A	ENSP00000355540.2:p.Arg1573His	ENSP00000355540	NA	Q9H583	HEAT repeat-containing protein 1	NA	HEAT1_HUMAN, HEATR1, BAP28, UTP10	Nucleus, Nucleolus	Q9H583 HEAT1_HUMAN HEAT repeat-containing protein 1 Q9H583,Q5T3Q8,Q6P197,Q9NW23 Protein BAP28, U3 small nucleolar RNA-associated protein 10 homolog BAP28, UTP10	90s preribosome, fibrillar center, membrane, mitochondrion, nucleolus, nucleoplasm, small-subunit processome, t-utp complex	HEATR1/UTP10 family	<a href=http://zinc.docking.org/results/combination?filter.purchasability=purchasable&annotation.name=HEAT1_HUMAN target=_blank>http://zinc.docking.org/results/combination?filter.purchasability=purchasable&annotation.name=HEAT1_HUMAN</a>	<a href=http://cansar.icr.ac.uk/cansar/molecular-targets/Q9H583/ target=_blank>http://cansar.icr.ac.uk/cansar/molecular-targets/Q9H583/</a>	NA	NA	NA	0	0	0	0	0	0	0	0.85	89	NA	NA	NA	NA	NA	NA	NA	NA	NA	NA	NA	0	0	0	0	0	0	0	0
HEATR1	1	236723074	G	C	1:236723074:G:C	rs77776078	GAGCGCGCGCCAGAACTTCACGGTGAGTTTGTCTGCGTTCCTTTCCATGGACTGTGCAACT	GAGCGCGCGCCAGAACTTCACGGTGAGTTTCTCTGCGTTCCTTTCCATGGACTGTGCAACT	0.0329043	TGT	FALSE	1	0.0329043	D/E	1489	1489	missense_variant	deleterious	0.04	benign	0.201	ENST00000366581	ENSG00000119285	ENST00000366582,ENST00000366581	25517	ENST00000366581.2:c.4467C>G	ENSP00000355540.2:p.Asp1489Glu	ENSP00000355540	NA	Q9H583	HEAT repeat-containing protein 1	NA	HEAT1_HUMAN, HEATR1, BAP28, UTP10	Nucleus, Nucleolus	Q9H583 HEAT1_HUMAN HEAT repeat-containing protein 1 Q9H583,Q5T3Q8,Q6P197,Q9NW23 Protein BAP28, U3 small nucleolar RNA-associated protein 10 homolog BAP28, UTP10	90s preribosome, fibrillar center, membrane, mitochondrion, nucleolus, nucleoplasm, small-subunit processome, t-utp complex	HEATR1/UTP10 family	<a href=http://zinc.docking.org/results/combination?filter.purchasability=purchasable&annotation.name=HEAT1_HUMAN target=_blank>http://zinc.docking.org/results/combination?filter.purchasability=purchasable&annotation.name=HEAT1_HUMAN</a>	<a href=http://cansar.icr.ac.uk/cansar/molecular-targets/Q9H583/ target=_blank>http://cansar.icr.ac.uk/cansar/molecular-targets/Q9H583/</a>	NA	NA	NA	0	0	0	0	0	0	0	0.85	89	NA	NA	NA	NA	NA	NA	NA	NA	NA	NA	NA	0	0	0	0	0	0	0	0
HEATR1	1	236723108	C	T	1:236723108:C:T	rs6661946	GCGTTCCTTTCCATGGACTGTGCAACTGCACTGATATAGCCGAGAACGGTCTCCAGCAACC	GCGTTCCTTTCCATGGACTGTGCAACTGCATTGATATAGCCGAGAACGGTCTCCAGCAACC	0.0795488	ACT	FALSE	1	0.0795488	S/N	1478	1478	missense_variant	tolerated	1	benign	0	ENST00000366581	ENSG00000119285	ENST00000366582,ENST00000366581	25517	ENST00000366581.2:c.4433G>A	ENSP00000355540.2:p.Ser1478Asn	ENSP00000355540	NA	Q9H583	HEAT repeat-containing protein 1	NA	HEAT1_HUMAN, HEATR1, BAP28, UTP10	Nucleus, Nucleolus	Q9H583 HEAT1_HUMAN HEAT repeat-containing protein 1 Q9H583,Q5T3Q8,Q6P197,Q9NW23 Protein BAP28, U3 small nucleolar RNA-associated protein 10 homolog BAP28, UTP10	90s preribosome, fibrillar center, membrane, mitochondrion, nucleolus, nucleoplasm, small-subunit processome, t-utp complex	HEATR1/UTP10 family	<a href=http://zinc.docking.org/results/combination?filter.purchasability=purchasable&annotation.name=HEAT1_HUMAN target=_blank>http://zinc.docking.org/results/combination?filter.purchasability=purchasable&annotation.name=HEAT1_HUMAN</a>	<a href=http://cansar.icr.ac.uk/cansar/molecular-targets/Q9H583/ target=_blank>http://cansar.icr.ac.uk/cansar/molecular-targets/Q9H583/</a>	NA	NA	NA	0	0	0	0	0	0	0	0.85	89	NA	NA	NA	NA	NA	NA	NA	NA	NA	NA	NA	0	0	0	0	0	0	0	0
HEATR1	1	236729965	G	A	1:236729965:G:A	rs61736343	TAGGTTCTGACCTTTTCGCCATAGGCAGCCGCCAGCACTGTTTTTGTGACATACTGTTCAA	TAGGTTCTGACCTTTTCGCCATAGGCAGCCACCAGCACTGTTTTTGTGACATACTGTTCAA	0.0164276	CGC	TRUE	1	0.0164276	A/V	1349	1349	missense_variant	tolerated	0.32	benign	0.001	ENST00000366581	ENSG00000119285	ENST00000366582,ENST00000366581	25517	ENST00000366581.2:c.4046C>T	ENSP00000355540.2:p.Ala1349Val	ENSP00000355540	NA	Q9H583	HEAT repeat-containing protein 1	NA	HEAT1_HUMAN, HEATR1, BAP28, UTP10	Nucleus, Nucleolus	Q9H583 HEAT1_HUMAN HEAT repeat-containing protein 1 Q9H583,Q5T3Q8,Q6P197,Q9NW23 Protein BAP28, U3 small nucleolar RNA-associated protein 10 homolog BAP28, UTP10	90s preribosome, fibrillar center, membrane, mitochondrion, nucleolus, nucleoplasm, small-subunit processome, t-utp complex	HEATR1/UTP10 family	<a href=http://zinc.docking.org/results/combination?filter.purchasability=purchasable&annotation.name=HEAT1_HUMAN target=_blank>http://zinc.docking.org/results/combination?filter.purchasability=purchasable&annotation.name=HEAT1_HUMAN</a>	<a href=http://cansar.icr.ac.uk/cansar/molecular-targets/Q9H583/ target=_blank>http://cansar.icr.ac.uk/cansar/molecular-targets/Q9H583/</a>	NA	NA	NA	0	0	0	0	0	0	0	0.85	89	NA	NA	NA	NA	NA	NA	NA	NA	NA	NA	NA	0	0	0	0	0	0	0	0
HEATR1	1	236737983	A	G	1:236737983:A:G	rs79225714	TCACTGACCTTTTCAAGGGCTGTGATCTGAATGGTTGGCATTCCCGCGTAAAGTTCCTTTG	TCACTGACCTTTTCAAGGGCTGTGATCTGAGTGGTTGGCATTCCCGCGTAAAGTTCCTTTG	0.0328207	AAT	FALSE	1	0.0328207	I/T	1102	1102	missense_variant	tolerated	0.29	benign	0.001	ENST00000366582	ENSG00000119285	ENST00000366582	25517	ENST00000366582.3:c.3305T>C	ENSP00000355541.3:p.Ile1102Thr	ENSP00000355541	Q9H583	Q9H583	HEAT repeat-containing protein 1	NA	HEAT1_HUMAN, HEATR1, BAP28, UTP10	Nucleus, Nucleolus	Q9H583 HEAT1_HUMAN HEAT repeat-containing protein 1 Q9H583,Q5T3Q8,Q6P197,Q9NW23 Protein BAP28, U3 small nucleolar RNA-associated protein 10 homolog BAP28, UTP10	90s preribosome, fibrillar center, membrane, mitochondrion, nucleolus, nucleoplasm, small-subunit processome, t-utp complex	HEATR1/UTP10 family	<a href=http://zinc.docking.org/results/combination?filter.purchasability=purchasable&annotation.name=HEAT1_HUMAN target=_blank>http://zinc.docking.org/results/combination?filter.purchasability=purchasable&annotation.name=HEAT1_HUMAN</a>	<a href=http://cansar.icr.ac.uk/cansar/molecular-targets/Q9H583/ target=_blank>http://cansar.icr.ac.uk/cansar/molecular-targets/Q9H583/</a>	NA	NA	NA	0	0	0	0	0	0	0	0.85	89	NA	NA	NA	NA	NA	NA	NA	NA	NA	NA	NA	0	0	0	0	0	0	0	0
HEATR1	1	236744626	C	T	1:236744626:C:T	rs147383856	AGAGCTTGAGTCTGCAGCACTGTTTTCACACTGCAGTTTAGTGGATTTGAAAGGCTAGAAC	AGAGCTTGAGTCTGCAGCACTGTTTTCACATTGCAGTTTAGTGGATTTGAAAGGCTAGAAC	0.011684	ACT	FALSE	1	0.011684	S/N	884	884	missense_variant	tolerated	0.33	benign	0.001	ENST00000366581	ENSG00000119285	ENST00000366582,ENST00000366581	25517	ENST00000366581.2:c.2651G>A	ENSP00000355540.2:p.Ser884Asn	ENSP00000355540	NA	Q9H583	HEAT repeat-containing protein 1	NA	HEAT1_HUMAN, HEATR1, BAP28, UTP10	Nucleus, Nucleolus	Q9H583 HEAT1_HUMAN HEAT repeat-containing protein 1 Q9H583,Q5T3Q8,Q6P197,Q9NW23 Protein BAP28, U3 small nucleolar RNA-associated protein 10 homolog BAP28, UTP10	90s preribosome, fibrillar center, membrane, mitochondrion, nucleolus, nucleoplasm, small-subunit processome, t-utp complex	HEATR1/UTP10 family	<a href=http://zinc.docking.org/results/combination?filter.purchasability=purchasable&annotation.name=HEAT1_HUMAN target=_blank>http://zinc.docking.org/results/combination?filter.purchasability=purchasable&annotation.name=HEAT1_HUMAN</a>	<a href=http://cansar.icr.ac.uk/cansar/molecular-targets/Q9H583/ target=_blank>http://cansar.icr.ac.uk/cansar/molecular-targets/Q9H583/</a>	NA	NA	NA	0	0	0	0	0	0	0	0.85	89	NA	NA	NA	NA	NA	NA	NA	NA	NA	NA	NA	0	0	0	0	0	0	0	0
HEATR1	1	236749649	T	C	1:236749649:T:C	rs2794763	CAGATTCCGTATCATCATTATTGATAACCATAAATGGCAGCAAACATACAACCACCTGATT	CAGATTCCGTATCATCATTATTGATAACCACAAATGGCAGCAAACATACAACCACCTGATT	0.536754	ATA	FALSE	0.999984	0.536754	M/V	607	607	missense_variant	deleterious	0.01	benign	0.333	ENST00000366581	ENSG00000119285	ENST00000366582,ENST00000366581	25517	ENST00000366581.2:c.1819A>G	ENSP00000355540.2:p.Met607Val	ENSP00000355540	NA	Q9H583	HEAT repeat-containing protein 1	NA	HEAT1_HUMAN, HEATR1, BAP28, UTP10	Nucleus, Nucleolus	Q9H583 HEAT1_HUMAN HEAT repeat-containing protein 1 Q9H583,Q5T3Q8,Q6P197,Q9NW23 Protein BAP28, U3 small nucleolar RNA-associated protein 10 homolog BAP28, UTP10	90s preribosome, fibrillar center, membrane, mitochondrion, nucleolus, nucleoplasm, small-subunit processome, t-utp complex	HEATR1/UTP10 family	<a href=http://zinc.docking.org/results/combination?filter.purchasability=purchasable&annotation.name=HEAT1_HUMAN target=_blank>http://zinc.docking.org/results/combination?filter.purchasability=purchasable&annotation.name=HEAT1_HUMAN</a>	<a href=http://cansar.icr.ac.uk/cansar/molecular-targets/Q9H583/ target=_blank>http://cansar.icr.ac.uk/cansar/molecular-targets/Q9H583/</a>	NA	NA	NA	0	0	0	0	0	0	0	0.85	89	NA	NA	NA	NA	NA	NA	NA	NA	NA	NA	NA	0	0	0	0	0	0	0	0
HEATR1	1	236749730	C	T	1:236749730:C:T	rs60920266	TCAGTATCTCTTCTTTAATTAATATGTCAGCGGCTATCTTAAGTACCTCGTACCTAAAAGA	TCAGTATCTCTTCTTTAATTAATATGTCAGTGGCTATCTTAAGTACCTCGTACCTAAAAGA	0.0335363	GCG	TRUE	0.999885	0.0335363	A/T	580	580	missense_variant	tolerated	0.06	benign	0.006	ENST00000366581	ENSG00000119285	ENST00000366582,ENST00000366581	25517	ENST00000366581.2:c.1738G>A	ENSP00000355540.2:p.Ala580Thr	ENSP00000355540	NA	Q9H583	HEAT repeat-containing protein 1	NA	HEAT1_HUMAN, HEATR1, BAP28, UTP10	Nucleus, Nucleolus	Q9H583 HEAT1_HUMAN HEAT repeat-containing protein 1 Q9H583,Q5T3Q8,Q6P197,Q9NW23 Protein BAP28, U3 small nucleolar RNA-associated protein 10 homolog BAP28, UTP10	90s preribosome, fibrillar center, membrane, mitochondrion, nucleolus, nucleoplasm, small-subunit processome, t-utp complex	HEATR1/UTP10 family	<a href=http://zinc.docking.org/results/combination?filter.purchasability=purchasable&annotation.name=HEAT1_HUMAN target=_blank>http://zinc.docking.org/results/combination?filter.purchasability=purchasable&annotation.name=HEAT1_HUMAN</a>	<a href=http://cansar.icr.ac.uk/cansar/molecular-targets/Q9H583/ target=_blank>http://cansar.icr.ac.uk/cansar/molecular-targets/Q9H583/</a>	NA	NA	NA	0	0	0	0	0	0	0	0.85	89	NA	NA	NA	NA	NA	NA	NA	NA	NA	NA	NA	0	0	0	0	0	0	0	0
GNL2	1	38047062	C	G	1:38047062:C:G	rs112076625	ATTTTGGCAGGGCCCTCTCCAACCAGAGGACATAGAAGCTGCATGGGCTCCATGGGCAGAG	ATTTTGGCAGGGCCCTCTCCAACCAGAGGAGATAGAAGCTGCATGGGCTCCATGGGCAGAG	0.0370542	ACA	FALSE	0.132211	0.0370542	V/L	116	116	missense_variant	NA	NA	benign	0	ENST00000538069	ENSG00000134697	ENST00000538069	29925	ENST00000538069.1:c.345G>C	ENSP00000441288.1:p.Val116Leu	ENSP00000441288	NA	Q13823	Nucleolar GTP-binding protein 2	NA	NOG2_HUMAN, GNL2, NGP1	Nucleus, Nucleolus	Q13823 NOG2_HUMAN Nucleolar GTP-binding protein 2 Q13823,Q9BWN7 Autoantigen NGP-1 NGP1	membrane, nucleolus, nucleus	TRAFAC class YlqF/YawG GTPase family	<a href=http://zinc.docking.org/results/combination?filter.purchasability=purchasable&annotation.name=NOG2_HUMAN target=_blank>http://zinc.docking.org/results/combination?filter.purchasability=purchasable&annotation.name=NOG2_HUMAN</a>	<a href=http://cansar.icr.ac.uk/cansar/molecular-targets/Q13823/ target=_blank>http://cansar.icr.ac.uk/cansar/molecular-targets/Q13823/</a>	NA	NA	NA	0	0	0	0	0	0	0	0.35	83	NA	NA	NA	NA	NA	NA	NA	NA	NA	NA	NA	0	0	0	0	0	0	0	0
EBNA1BP2	1	43632536	C	T	1:43632536:C:T	rs7163	ATCTGCTGGCCTTTGGCTCCTGCCTTCTTGCGCTGTGCCAGAGGTTTCTGATCTCCCTCAA	ATCTGCTGGCCTTTGGCTCCTGCCTTCTTGTGCTGTGCCAGAGGTTTCTGATCTCCCTCAA	0.210533	GCG	TRUE	1	0.210533	R/H	223	223	missense_variant	tolerated	0.08	benign	0.047	ENST00000236051	ENSG00000117395	ENST00000431635,ENST00000236051	15531	ENST00000236051.2:c.668G>A	ENSP00000236051.2:p.Arg223His	ENSP00000236051	Q99848	Q99848	Probable rRNA-processing protein EBP2	NA	EBP2_HUMAN, EBNA1BP2, EBP2	Nucleus, Nucleolus	Q99848 EBP2_HUMAN Probable rRNA-processing protein EBP2 Q99848,Q96A66 EBNA1-binding protein 2, Nucleolar protein p40 EBP2	nuclear periphery, nucleolus, nucleus, preribosome	EBP2 family	<a href=http://zinc.docking.org/results/combination?filter.purchasability=purchasable&annotation.name=EBP2_HUMAN target=_blank>http://zinc.docking.org/results/combination?filter.purchasability=purchasable&annotation.name=EBP2_HUMAN</a>	<a href=http://cansar.icr.ac.uk/cansar/molecular-targets/Q99848/ target=_blank>http://cansar.icr.ac.uk/cansar/molecular-targets/Q99848/</a>	NA	NA	NA	0	0	0	0	0	0	0	-3	59	NA	NA	NA	NA	NA	NA	NA	NA	NA	NA	NA	0	0	0	0	0	0	0	0
KTI12	1	52498861	A	T	1:52498861:A:T	rs2783175	ACCGGACCCATGCTTTGCAGATTTCTCTGAATCCGGAGTCACAAGAGCTGGAGACTCCGCA	ACCGGACCCATGCTTTGCAGATTTCTCTGATTCCGGAGTCACAAGAGCTGGAGACTCCGCA	0.0597604	AAT	FALSE	1	0.0597604	D/E	191	191	missense_variant	tolerated	1	benign	0	ENST00000371614	ENSG00000198841	ENST00000371614	25160	ENST00000371614.1:c.573T>A	ENSP00000360676.1:p.Asp191Glu	ENSP00000360676	Q96EK9	Q96EK9	Protein KTI12 homolog	NA	KTI12_HUMAN, KTI12	NA	Q96EK9 KTI12_HUMAN Protein KTI12 homolog Q96EK9	NA	KTI12 family	<a href=http://zinc.docking.org/results/combination?filter.purchasability=purchasable&annotation.name=KTI12_HUMAN target=_blank>http://zinc.docking.org/results/combination?filter.purchasability=purchasable&annotation.name=KTI12_HUMAN</a>	<a href=http://cansar.icr.ac.uk/cansar/molecular-targets/Q96EK9/ target=_blank>http://cansar.icr.ac.uk/cansar/molecular-targets/Q96EK9/</a>	NA	NA	NA	0	0	0	0	0	0	0	-3	59	NA	NA	NA	NA	NA	NA	NA	NA	NA	NA	NA	0	0	0	0	0	0	0	0
RPF1	1	84944989	A	G	1:84944989:A:G	rs2292191	AAGACCATGGCGAAAGCCGGGGATAAGAGCAGCAGCAGCGGGAAGAAAAGTCTAAAACGGA	AAGACCATGGCGAAAGCCGGGGATAAGAGCGGCAGCAGCGGGAAGAAAAGTCTAAAACGGA	0.578201	CAG	FALSE	0.999259	0.578201	S/G	9	9	missense_variant	tolerated_low_confidence	NA	benign	0	ENST00000370654	ENSG00000117133	ENST00000370654,ENST00000370656	30350	ENST00000370654.5:c.25A>G	ENSP00000359688.5:p.Ser9Gly	ENSP00000359688	Q9H9Y2	Q9H9Y2	Ribosome production factor 1	NA	RPF1_HUMAN, RPF1, BXDC5	Nucleus, Nucleolus	Q9H9Y2 RPF1_HUMAN Ribosome production factor 1 Q9H9Y2,Q5VSK7,Q6AHX1,Q8WXZ8 Brix domain-containing protein 5, Ribosome biogenesis protein RPF1 BXDC5	nucleolus, preribosome	NA	<a href=http://zinc.docking.org/results/combination?filter.purchasability=purchasable&annotation.name=RPF1_HUMAN target=_blank>http://zinc.docking.org/results/combination?filter.purchasability=purchasable&annotation.name=RPF1_HUMAN</a>	<a href=http://cansar.icr.ac.uk/cansar/molecular-targets/Q9H9Y2/ target=_blank>http://cansar.icr.ac.uk/cansar/molecular-targets/Q9H9Y2/</a>	NA	NA	NA	0	0	0	0	0	0	0	-3	59	NA	NA	NA	NA	NA	NA	NA	NA	NA	NA	NA	0	0	0	0	0	0	0	0
RPF1	1	84961108	G	A	1:84961108:G:A	rs7528067	GCCAAATGGCCCAACTGCTCATTTTAAAATGAGCAGTGTTCGTCTTCGTAAAGAAATTAAG	GCCAAATGGCCCAACTGCTCATTTTAAAATAAGCAGTGTTCGTCTTCGTAAAGAAATTAAG	0.0438678	TGA	FALSE	0.999951	0.0438678	M/I	223	223	missense_variant	tolerated	0.44	benign	0.01	ENST00000370654	ENSG00000117133	ENST00000370654	30350	ENST00000370654.5:c.669G>A	ENSP00000359688.5:p.Met223Ile	ENSP00000359688	Q9H9Y2	Q9H9Y2	Ribosome production factor 1	NA	RPF1_HUMAN, RPF1, BXDC5	Nucleus, Nucleolus	Q9H9Y2 RPF1_HUMAN Ribosome production factor 1 Q9H9Y2,Q5VSK7,Q6AHX1,Q8WXZ8 Brix domain-containing protein 5, Ribosome biogenesis protein RPF1 BXDC5	nucleolus, preribosome	NA	<a href=http://zinc.docking.org/results/combination?filter.purchasability=purchasable&annotation.name=RPF1_HUMAN target=_blank>http://zinc.docking.org/results/combination?filter.purchasability=purchasable&annotation.name=RPF1_HUMAN</a>	<a href=http://cansar.icr.ac.uk/cansar/molecular-targets/Q9H9Y2/ target=_blank>http://cansar.icr.ac.uk/cansar/molecular-targets/Q9H9Y2/</a>	NA	NA	NA	0	0	0	0	0	0	0	-3	59	NA	NA	NA	NA	NA	NA	NA	NA	NA	NA	NA	0	0	0	0	0	0	0	0
NOC2L	1	881918	G	A	1:881918:G:A	rs35471880	TAGTTGGCCACCTTGCACTCCCGGAGGAACGACTTCAGCTGCGGAAGGGAGGGGTCAGCCA	TAGTTGGCCACCTTGCACTCCCGGAGGAACAACTTCAGCTGCGGAAGGGAGGGGTCAGCCA	0.0470014	CGA	TRUE	0.999769	0.0470014	S/L	556	556	missense_variant	deleterious	0.01	benign	0.311	ENST00000327044	ENSG00000188976	ENST00000327044	24517	ENST00000327044.6:c.1667C>T	ENSP00000317992.6:p.Ser556Leu	ENSP00000317992	Q9Y3T9	Q9Y3T9	Nucleolar complex protein 2 homolog	NA	NOC2L_HUMAN, NOC2L, NIR	Nucleus, Nucleoplasm, Nucleus, Nucleolus	Q9Y3T9 NOC2L_HUMAN Nucleolar complex protein 2 homolog Q9Y3T9,Q5SVA3,Q9BTN6 NOC2-like protein, Novel INHAT repressor NIR	cytosol, noc1p-noc2p complex, noc2p-noc3p complex, nucleolus, nucleoplasm, nucleus	NOC2 family	<a href=http://zinc.docking.org/results/combination?filter.purchasability=purchasable&annotation.name=NOC2L_HUMAN target=_blank>http://zinc.docking.org/results/combination?filter.purchasability=purchasable&annotation.name=NOC2L_HUMAN</a>	<a href=http://cansar.icr.ac.uk/cansar/molecular-targets/Q9Y3T9/ target=_blank>http://cansar.icr.ac.uk/cansar/molecular-targets/Q9Y3T9/</a>	NA	NA	NA	0	0	0	0	0	0	0	-1.4	65	NA	NA	NA	NA	NA	NA	NA	NA	NA	NA	NA	0	0	0	0	0	0	0	0
NOC2L	1	888659	T	C	1:888659:T:C	rs3748597	GCAGAGACTCTTCCCCAGTGCTCCATACGATCACCATTCTCTGCAGAAGGTCAGACGTCAC	GCAGAGACTCTTCCCCAGTGCTCCATACGACCACCATTCTCTGCAGAAGGTCAGACGTCAC	0.935509	ATC	FALSE	0.998929	0.935509	I/V	300	300	missense_variant	tolerated	1	benign	0	ENST00000327044	ENSG00000188976	ENST00000327044	24517	ENST00000327044.6:c.898A>G	ENSP00000317992.6:p.Ile300Val	ENSP00000317992	Q9Y3T9	Q9Y3T9	Nucleolar complex protein 2 homolog	NA	NOC2L_HUMAN, NOC2L, NIR	Nucleus, Nucleoplasm, Nucleus, Nucleolus	Q9Y3T9 NOC2L_HUMAN Nucleolar complex protein 2 homolog Q9Y3T9,Q5SVA3,Q9BTN6 NOC2-like protein, Novel INHAT repressor NIR	cytosol, noc1p-noc2p complex, noc2p-noc3p complex, nucleolus, nucleoplasm, nucleus	NOC2 family	<a href=http://zinc.docking.org/results/combination?filter.purchasability=purchasable&annotation.name=NOC2L_HUMAN target=_blank>http://zinc.docking.org/results/combination?filter.purchasability=purchasable&annotation.name=NOC2L_HUMAN</a>	<a href=http://cansar.icr.ac.uk/cansar/molecular-targets/Q9Y3T9/ target=_blank>http://cansar.icr.ac.uk/cansar/molecular-targets/Q9Y3T9/</a>	NA	NA	NA	0	0	0	0	0	0	0	-1.4	65	NA	NA	NA	NA	NA	NA	NA	NA	NA	NA	NA	0	0	0	0	0	0	0	0
NOC2L	1	889238	G	A	1:889238:G:A	rs3828049	ACCAGCACGCTGATGTGCCGCAGCACGGCCGCCAACACCGTCGTCTCCGACAGACAGGACA	ACCAGCACGCTGATGTGCCGCAGCACGGCCACCAACACCGTCGTCTCCGACAGACAGGACA	0.0577671	CGC	TRUE	0.999555	0.0577671	A/V	271	271	missense_variant	tolerated	0.06	benign	0.034	ENST00000327044	ENSG00000188976	ENST00000327044	24517	ENST00000327044.6:c.812C>T	ENSP00000317992.6:p.Ala271Val	ENSP00000317992	Q9Y3T9	Q9Y3T9	Nucleolar complex protein 2 homolog	NA	NOC2L_HUMAN, NOC2L, NIR	Nucleus, Nucleoplasm, Nucleus, Nucleolus	Q9Y3T9 NOC2L_HUMAN Nucleolar complex protein 2 homolog Q9Y3T9,Q5SVA3,Q9BTN6 NOC2-like protein, Novel INHAT repressor NIR	cytosol, noc1p-noc2p complex, noc2p-noc3p complex, nucleolus, nucleoplasm, nucleus	NOC2 family	<a href=http://zinc.docking.org/results/combination?filter.purchasability=purchasable&annotation.name=NOC2L_HUMAN target=_blank>http://zinc.docking.org/results/combination?filter.purchasability=purchasable&annotation.name=NOC2L_HUMAN</a>	<a href=http://cansar.icr.ac.uk/cansar/molecular-targets/Q9Y3T9/ target=_blank>http://cansar.icr.ac.uk/cansar/molecular-targets/Q9Y3T9/</a>	NA	NA	NA	0	0	0	0	0	0	0	-1.4	65	NA	NA	NA	NA	NA	NA	NA	NA	NA	NA	NA	0	0	0	0	0	0	0	0
DNTTIP2	1	94342202	G	A	1:94342202:G:A	NA	GAATTATCTTTACCCTGAGATGTGTTGGGCGCAGACGTGTATAGTTTGGTATCACATTCAA	GAATTATCTTTACCCTGAGATGTGTTGGGCACAGACGTGTATAGTTTGGTATCACATTCAA	0.0131662	CGC	TRUE	0.995635	0.0131662	A/V	430	430	missense_variant	tolerated	0.08	benign	0.093	ENST00000359208	ENSG00000067334	ENST00000359208,ENST00000436063	24013	ENST00000359208.6:c.1289C>T	ENSP00000352137.6:p.Ala430Val	ENSP00000352137	NA	Q5QJE6	Deoxynucleotidyltransferase terminal-interacting protein 2	NA	TDIF2_HUMAN, DNTTIP2, ERBP, TDIF2	Nucleus	Q5QJE6 TDIF2_HUMAN Deoxynucleotidyltransferase terminal-interacting protein 2 Q5QJE6,Q12987,Q53H59,Q5TFJ4,Q6TLI0,Q76MJ8,Q86WX9 Estrogen receptor-binding protein, LPTS-interacting protein 2, Terminal deoxynucleotidyltransferase-interacting factor 2 ERBP, TDIF2	nucleolus, nucleus	NA	<a href=http://zinc.docking.org/results/combination?filter.purchasability=purchasable&annotation.name=TDIF2_HUMAN target=_blank>http://zinc.docking.org/results/combination?filter.purchasability=purchasable&annotation.name=TDIF2_HUMAN</a>	<a href=http://cansar.icr.ac.uk/cansar/molecular-targets/Q5QJE6/ target=_blank>http://cansar.icr.ac.uk/cansar/molecular-targets/Q5QJE6/</a>	NA	NA	NA	0	0	0	0	0	0	0	-3	59	NA	NA	NA	NA	NA	NA	NA	NA	NA	NA	NA	0	0	0	0	0	0	0	0
DNTTIP2	1	94342564	C	A	1:94342564:C:A	NA	CTGAGAACTTTTCTCATTAATTTCTTTCCCCTCATCTGTTATTCCATTGGCATCTTCATCC	CTGAGAACTTTTCTCATTAATTTCTTTCCCATCATCTGTTATTCCATTGGCATCTTCATCC	0.35378	CCT	FALSE	0.994663	0.35378	E/D	309	309	missense_variant	deleterious	0.03	benign	0.177	ENST00000359208	ENSG00000067334	ENST00000359208,ENST00000436063	24013	ENST00000359208.6:c.927G>T	ENSP00000352137.6:p.Glu309Asp	ENSP00000352137	NA	Q5QJE6	Deoxynucleotidyltransferase terminal-interacting protein 2	NA	TDIF2_HUMAN, DNTTIP2, ERBP, TDIF2	Nucleus	Q5QJE6 TDIF2_HUMAN Deoxynucleotidyltransferase terminal-interacting protein 2 Q5QJE6,Q12987,Q53H59,Q5TFJ4,Q6TLI0,Q76MJ8,Q86WX9 Estrogen receptor-binding protein, LPTS-interacting protein 2, Terminal deoxynucleotidyltransferase-interacting factor 2 ERBP, TDIF2	nucleolus, nucleus	NA	<a href=http://zinc.docking.org/results/combination?filter.purchasability=purchasable&annotation.name=TDIF2_HUMAN target=_blank>http://zinc.docking.org/results/combination?filter.purchasability=purchasable&annotation.name=TDIF2_HUMAN</a>	<a href=http://cansar.icr.ac.uk/cansar/molecular-targets/Q5QJE6/ target=_blank>http://cansar.icr.ac.uk/cansar/molecular-targets/Q5QJE6/</a>	NA	NA	NA	0	0	0	0	0	0	0	-3	59	NA	NA	NA	NA	NA	NA	NA	NA	NA	NA	NA	0	0	0	0	0	0	0	0
HJURP	2	234749354	G	A	2:234749354:G:A	NA	GAGGCACCCAGGGAATTGCCCTGGCGTCCGGAGCCCTGGGGTTCTGATAGCCTGGGTCTTT	GAGGCACCCAGGGAATTGCCCTGGCGTCCGAAGCCCTGGGGTTCTGATAGCCTGGGTCTTT	0.114864	GGA	FALSE	0.999984	0.114864	S/F	691	691	missense_variant	deleterious_low_confidence	NA	possibly_damaging	0.683	ENST00000411486	ENSG00000123485	ENST00000433484,ENST00000432087,ENST00000411486,ENST00000441687	25444	ENST00000411486.2:c.2072C>T	ENSP00000414109.1:p.Ser691Phe	ENSP00000414109	Q8NCD3	Q8NCD3	Holliday junction recognition protein	NA	HJURP_HUMAN, HJURP, FAKTS, FLEG1, URLC9	Nucleus, Nucleolus, Chromosome, Centromere	Q8NCD3 HJURP_HUMAN Holliday junction recognition protein Q8NCD3,A8IRH5,B4DWR0,B4DZV4,Q9BUT2,Q9NSL8 14-3-3-associated AKT substrate, Fetal liver-expressing gene 1 protein, Up-regulated in lung cancer 9 FAKTS, FLEG1, URLC9	chromosome, condensed chromosome kinetochore, cytosol, mitochondrion, nucleolus, nucleoplasm, nucleus	NA	<a href=http://zinc.docking.org/results/combination?filter.purchasability=purchasable&annotation.name=HJURP_HUMAN target=_blank>http://zinc.docking.org/results/combination?filter.purchasability=purchasable&annotation.name=HJURP_HUMAN</a>	<a href=http://cansar.icr.ac.uk/cansar/molecular-targets/Q8NCD3/ target=_blank>http://cansar.icr.ac.uk/cansar/molecular-targets/Q8NCD3/</a>	NA	NA	NA	1	0	1	0	0	0	0	-3	59	NA	NA	NA	NA	NA	NA	NA	NA	NA	NA	NA	0	0	0	0	0	0	0	0
HJURP	2	234749722	T	G	2:234749722:T:G	NA	ATCGTAACGATTCCTTCCGTGGCCTGGCACTTCTTTATCTGGGACTGAAAGAGTTTTGCTG	ATCGTAACGATTCCTTCCGTGGCCTGGCACGTCTTTATCTGGGACTGAAAGAGTTTTGCTG	0.0127445	CTT	FALSE	1	0.0127445	E/D	568	568	missense_variant	tolerated	0.28	probably_damaging	0.973	ENST00000411486	ENSG00000123485	ENST00000414924,ENST00000432087,ENST00000411486,ENST00000441687	25444	ENST00000411486.2:c.1704A>C	ENSP00000414109.1:p.Glu568Asp	ENSP00000414109	Q8NCD3	Q8NCD3	Holliday junction recognition protein	NA	HJURP_HUMAN, HJURP, FAKTS, FLEG1, URLC9	Nucleus, Nucleolus, Chromosome, Centromere	Q8NCD3 HJURP_HUMAN Holliday junction recognition protein Q8NCD3,A8IRH5,B4DWR0,B4DZV4,Q9BUT2,Q9NSL8 14-3-3-associated AKT substrate, Fetal liver-expressing gene 1 protein, Up-regulated in lung cancer 9 FAKTS, FLEG1, URLC9	chromosome, condensed chromosome kinetochore, cytosol, mitochondrion, nucleolus, nucleoplasm, nucleus	NA	<a href=http://zinc.docking.org/results/combination?filter.purchasability=purchasable&annotation.name=HJURP_HUMAN target=_blank>http://zinc.docking.org/results/combination?filter.purchasability=purchasable&annotation.name=HJURP_HUMAN</a>	<a href=http://cansar.icr.ac.uk/cansar/molecular-targets/Q8NCD3/ target=_blank>http://cansar.icr.ac.uk/cansar/molecular-targets/Q8NCD3/</a>	NA	NA	NA	1	0	1	0	0	0	0	-3	59	NA	NA	NA	NA	NA	NA	NA	NA	NA	NA	NA	0	0	0	0	0	0	0	0
HJURP	2	234749783	C	G	2:234749783:C:G	NA	GGTGACACTGACTTTCTAAATATTCCAGAACTATTTCCCTGAACGTGAAGGTCAGATGTCT	GGTGACACTGACTTTCTAAATATTCCAGAAGTATTTCCCTGAACGTGAAGGTCAGATGTCT	0.0521153	ACT	FALSE	1	0.0521153	S/T	548	548	missense_variant	deleterious	0.03	benign	0.204	ENST00000411486	ENSG00000123485	ENST00000414924,ENST00000432087,ENST00000411486,ENST00000441687	25444	ENST00000411486.2:c.1643G>C	ENSP00000414109.1:p.Ser548Thr	ENSP00000414109	Q8NCD3	Q8NCD3	Holliday junction recognition protein	NA	HJURP_HUMAN, HJURP, FAKTS, FLEG1, URLC9	Nucleus, Nucleolus, Chromosome, Centromere	Q8NCD3 HJURP_HUMAN Holliday junction recognition protein Q8NCD3,A8IRH5,B4DWR0,B4DZV4,Q9BUT2,Q9NSL8 14-3-3-associated AKT substrate, Fetal liver-expressing gene 1 protein, Up-regulated in lung cancer 9 FAKTS, FLEG1, URLC9	chromosome, condensed chromosome kinetochore, cytosol, mitochondrion, nucleolus, nucleoplasm, nucleus	NA	<a href=http://zinc.docking.org/results/combination?filter.purchasability=purchasable&annotation.name=HJURP_HUMAN target=_blank>http://zinc.docking.org/results/combination?filter.purchasability=purchasable&annotation.name=HJURP_HUMAN</a>	<a href=http://cansar.icr.ac.uk/cansar/molecular-targets/Q8NCD3/ target=_blank>http://cansar.icr.ac.uk/cansar/molecular-targets/Q8NCD3/</a>	NA	NA	NA	1	0	1	0	0	0	0	-3	59	NA	NA	NA	NA	NA	NA	NA	NA	NA	NA	NA	0	0	0	0	0	0	0	0
HJURP	2	234763137	T	C	2:234763137:T:C	NA	CCACGTCCTCGCCCTCCATGGCGCGCAGCGTACCCAGCATCGGACCCAGCCAGTACCCAAG	CCACGTCCTCGCCCTCCATGGCGCGCAGCGCACCCAGCATCGGACCCAGCCAGTACCCAAG	0.0561862	GTA	FALSE	0.999473	0.0561862	T/A	4	4	missense_variant	tolerated_low_confidence	NA	benign	0.001	ENST00000411486	ENSG00000123485	ENST00000432087,ENST00000453122,ENST00000411486,ENST00000441687,ENST00000414924	25444	ENST00000411486.2:c.10A>G	ENSP00000414109.1:p.Thr4Ala	ENSP00000414109	Q8NCD3	Q8NCD3	Holliday junction recognition protein	NA	HJURP_HUMAN, HJURP, FAKTS, FLEG1, URLC9	Nucleus, Nucleolus, Chromosome, Centromere	Q8NCD3 HJURP_HUMAN Holliday junction recognition protein Q8NCD3,A8IRH5,B4DWR0,B4DZV4,Q9BUT2,Q9NSL8 14-3-3-associated AKT substrate, Fetal liver-expressing gene 1 protein, Up-regulated in lung cancer 9 FAKTS, FLEG1, URLC9	chromosome, condensed chromosome kinetochore, cytosol, mitochondrion, nucleolus, nucleoplasm, nucleus	NA	<a href=http://zinc.docking.org/results/combination?filter.purchasability=purchasable&annotation.name=HJURP_HUMAN target=_blank>http://zinc.docking.org/results/combination?filter.purchasability=purchasable&annotation.name=HJURP_HUMAN</a>	<a href=http://cansar.icr.ac.uk/cansar/molecular-targets/Q8NCD3/ target=_blank>http://cansar.icr.ac.uk/cansar/molecular-targets/Q8NCD3/</a>	NA	NA	NA	1	0	1	0	0	0	0	-3	59	NA	NA	NA	NA	NA	NA	NA	NA	NA	NA	NA	0	0	0	0	0	0	0	0
C1D	2	68270068	A	G	2:68270068:A:G	rs10444	CTTTATTGGCAACTTTTGATGCATTTTTCGATTTTGGTTCCCAGAGGGCATTTTTTACAAA	CTTTATTGGCAACTTTTGATGCATTTTTCGGTTTTGGTTCCCAGAGGGCATTTTTTACAAA	0.223576	GAT	FALSE	0.998946	0.223576	S/P	127	127	missense_variant	tolerated	0.48	benign	0.002	ENST00000355848	ENSG00000197223	ENST00000407324,ENST00000355848,ENST00000409302,ENST00000410067	29911	ENST00000355848.3:c.379T>C	ENSP00000348107.3:p.Ser127Pro	ENSP00000348107	Q13901	Q13901	Nuclear nucleic acid-binding protein C1D	NA	C1D_HUMAN, C1D	Nucleus, Cytoplasm, Nucleus, Nucleolus	Q13901 C1D_HUMAN Nuclear nucleic acid-binding protein C1D Q13901,A8K336,D6W5F8,Q05D64	cytoplasm, nuclear exosome (rnase complex), nucleolus, nucleoplasm, nucleus, transcriptional repressor complex	C1D family	<a href=http://zinc.docking.org/results/combination?filter.purchasability=purchasable&annotation.name=C1D_HUMAN target=_blank>http://zinc.docking.org/results/combination?filter.purchasability=purchasable&annotation.name=C1D_HUMAN</a>	<a href=http://cansar.icr.ac.uk/cansar/molecular-targets/Q13901/ target=_blank>http://cansar.icr.ac.uk/cansar/molecular-targets/Q13901/</a>	NA	NA	NA	0	0	0	0	0	0	0	-3	59	NA	NA	NA	NA	NA	NA	NA	NA	NA	NA	NA	0	0	0	0	0	0	0	0
ZBTB11	3	101395629	C	T	3:101395629:C:T	rs3749323	GCTGCCGCCGCTGGTAATACAGAGTCCCGCCGCGCACCACGTAGCAGGCGGCAGCTTTTCG	GCTGCCGCCGCTGGTAATACAGAGTCCCGCTGCGCACCACGTAGCAGGCGGCAGCTTTTCG	0.0107408	CCG	TRUE	0.997134	0.0107408	G/S	44	44	missense_variant	tolerated	0.08	benign	0.014	ENST00000312938	ENSG00000066422	ENST00000312938,ENST00000461821	16740	ENST00000312938.4:c.130G>A	ENSP00000326200.4:p.Gly44Ser	ENSP00000326200	O95625	O95625	Zinc finger and BTB domain-containing protein 11	NA	ZBT11_HUMAN, ZBTB11	Nucleus	O95625 ZBT11_HUMAN Zinc finger and BTB domain-containing protein 11 O95625,Q2NKP9	nucleoplasm	NA	<a href=http://zinc.docking.org/results/combination?filter.purchasability=purchasable&annotation.name=ZBT11_HUMAN target=_blank>http://zinc.docking.org/results/combination?filter.purchasability=purchasable&annotation.name=ZBT11_HUMAN</a>	<a href=http://cansar.icr.ac.uk/cansar/molecular-targets/O95625/ target=_blank>http://cansar.icr.ac.uk/cansar/molecular-targets/O95625/</a>	NA	NA	NA	0	0	0	0	0	0	0	0	80	NA	NA	NA	NA	NA	NA	NA	NA	NA	NA	NA	0	0	0	0	0	0	0	0
TMA16	4	164435265	A	C	4:164435265:A:C	rs2304802	TGCAATGGTTTCAAAATCATCTTGATCCCCAAAAAAAGAGATATTCAAAGAAAGATGCTTG	TGCAATGGTTTCAAAATCATCTTGATCCCCCAAAAAAGAGATATTCAAAGAAAGATGCTTG	0.451563	CAA	FALSE	0.994729	0.451563	Q/P	65	65	missense_variant	tolerated	0.22	benign	0.009	ENST00000358572	ENSG00000198498	ENST00000508268,ENST00000513272,ENST00000513134,ENST00000509657,ENST00000358572	25638	ENST00000358572.5:c.194A>C	ENSP00000351380.5:p.Gln65Pro	ENSP00000351380	Q96EY4	Q96EY4	Translation machinery-associated protein 16	NA	TMA16_HUMAN, TMA16, C4orf43	NA	Q96EY4 TMA16_HUMAN Translation machinery-associated protein 16 Q96EY4,Q0P6E4,Q0P6J1,Q9NUR7 C4orf43	nucleolus, nucleus	UPF0534 family	<a href=http://zinc.docking.org/results/combination?filter.purchasability=purchasable&annotation.name=TMA16_HUMAN target=_blank>http://zinc.docking.org/results/combination?filter.purchasability=purchasable&annotation.name=TMA16_HUMAN</a>	<a href=http://cansar.icr.ac.uk/cansar/molecular-targets/Q96EY4/ target=_blank>http://cansar.icr.ac.uk/cansar/molecular-targets/Q96EY4/</a>	NA	NA	NA	0	0	0	0	0	0	0	-3	59	NA	NA	NA	NA	NA	NA	NA	NA	NA	NA	NA	0	0	0	0	0	0	0	0
TMA16	4	164440581	T	C	4:164440581:T:C	rs1561736	CAATTCCCAAGACGTGCAAGAGGAAAACTATTATAACTGTAGACCAAGATTTGGGGGAATT	CAATTCCCAAGACGTGCAAGAGGAAAACTACTATAACTGTAGACCAAGATTTGGGGGAATT	0.45334	ATT	FALSE	0.994762	0.45334	I/T	176	176	missense_variant	tolerated	0.33	benign	0.004	ENST00000358572	ENSG00000198498	ENST00000509657,ENST00000358572	25638	ENST00000358572.5:c.527T>C	ENSP00000351380.5:p.Ile176Thr	ENSP00000351380	Q96EY4	Q96EY4	Translation machinery-associated protein 16	NA	TMA16_HUMAN, TMA16, C4orf43	NA	Q96EY4 TMA16_HUMAN Translation machinery-associated protein 16 Q96EY4,Q0P6E4,Q0P6J1,Q9NUR7 C4orf43	nucleolus, nucleus	UPF0534 family	<a href=http://zinc.docking.org/results/combination?filter.purchasability=purchasable&annotation.name=TMA16_HUMAN target=_blank>http://zinc.docking.org/results/combination?filter.purchasability=purchasable&annotation.name=TMA16_HUMAN</a>	<a href=http://cansar.icr.ac.uk/cansar/molecular-targets/Q96EY4/ target=_blank>http://cansar.icr.ac.uk/cansar/molecular-targets/Q96EY4/</a>	NA	NA	NA	0	0	0	0	0	0	0	-3	59	NA	NA	NA	NA	NA	NA	NA	NA	NA	NA	NA	0	0	0	0	0	0	0	0
HAUS3	4	2233709	A	G	4:2233709:A:G	rs11937432	ATCTTTGATTGAGTTTCTAAATTCTCCACAATATCTTTCAGATAATCTTCATCTTTTAAAA	ATCTTTGATTGAGTTTCTAAATTCTCCACAGTATCTTTCAGATAATCTTCATCTTTTAAAA	0.0742941	AAT	FALSE	0.998139	0.0742941	I/T	586	586	missense_variant	tolerated	0.05	benign	0.023	ENST00000243706	ENSG00000214367	ENST00000443786,ENST00000243706	28719	ENST00000243706.4:c.1757T>C	ENSP00000243706.4:p.Ile586Thr	ENSP00000243706	Q68CZ6	Q68CZ6	HAUS augmin-like complex subunit 3	NA	HAUS3_HUMAN, HAUS3, C4orf15	Cytoplasm, Cytoskeleton, Microtubule organizing center, Centrosome, Cytoplasm, Cytoskeleton, Spindle	Q68CZ6 HAUS3_HUMAN HAUS augmin-like complex subunit 3 Q68CZ6,B4DF64,O43606,Q8TAZ5,Q9BTJ9 C4orf15	centrosome, cytosol, haus complex, intercellular bridge, microtubule, microtubule cytoskeleton, mitochondrion, mitotic spindle, nucleoplasm, spindle	HAUS3 family	<a href=http://zinc.docking.org/results/combination?filter.purchasability=purchasable&annotation.name=HAUS3_HUMAN target=_blank>http://zinc.docking.org/results/combination?filter.purchasability=purchasable&annotation.name=HAUS3_HUMAN</a>	<a href=http://cansar.icr.ac.uk/cansar/molecular-targets/Q68CZ6/ target=_blank>http://cansar.icr.ac.uk/cansar/molecular-targets/Q68CZ6/</a>	NA	NA	NA	0	0	0	0	0	0	0	-3	59	NA	NA	NA	NA	NA	NA	NA	NA	NA	NA	NA	0	0	0	0	0	0	0	0
BRD8	5	137500665	G	A	5:137500665:G:A	rs11750814	TCCACCAGTTCATGTATTCCCTTGTTTTCCGTTTCCTCAAAGTCCAGTCTCTCTTGCTTGA	TCCACCAGTTCATGTATTCCCTTGTTTTCCATTTCCTCAAAGTCCAGTCTCTCTTGCTTGA	0.151991	CGT	TRUE	1	0.151991	T/M	563	563	missense_variant	deleterious_low_confidence	NA	probably_damaging	0.91	ENST00000230901	ENSG00000112983	ENST00000454473,ENST00000254900,ENST00000441656,ENST00000230901,ENST00000455658,ENST00000402931,ENST00000418329,ENST00000411594,ENST00000506167	19874	ENST00000230901.5:c.1688C>T	ENSP00000230901.5:p.Thr563Met	ENSP00000230901	Q9H0E9	Q9H0E9	Bromodomain-containing protein 8	NA	BRD8_HUMAN, BRD8, SMAP, SMAP2	Nucleus	Q9H0E9 BRD8_HUMAN Bromodomain-containing protein 8 Q9H0E9,O43178,Q15355,Q58AB0,Q59GN0,Q969M9 Skeletal muscle abundant protein, Skeletal muscle abundant protein 2, Thyroid hormone receptor coactivating protein of 120 kDa, p120 SMAP, SMAP2	mitochondrion, nua4 histone acetyltransferase complex, nucleoplasm, nucleus, swr1 complex	NA	<a href=http://zinc.docking.org/results/combination?filter.purchasability=purchasable&annotation.name=BRD8_HUMAN target=_blank>http://zinc.docking.org/results/combination?filter.purchasability=purchasable&annotation.name=BRD8_HUMAN</a>	<a href=http://cansar.icr.ac.uk/cansar/molecular-targets/Q9H0E9/ target=_blank>http://cansar.icr.ac.uk/cansar/molecular-targets/Q9H0E9/</a>	NA	NA	NA	0	0	0	0	0	0	0	-1.5	64	NA	NA	NA	NA	NA	NA	NA	NA	NA	NA	NA	0	0	0	0	0	0	0	0
KIF20A	5	137522945	C	T	5:137522945:C:T	rs3172747	GCCTTGGTACCAACCAGGAAAATCAGCAACCAAACCAACAACCACCAGGGAAGAAACCATT	GCCTTGGTACCAACCAGGAAAATCAGCAACTAAACCAACAACCACCAGGGAAGAAACCATT	0.0108861	CCA	FALSE	1	0.0108861	P/L	839	839	missense_variant	tolerated	0.06	possibly_damaging	0.829	ENST00000394894	ENSG00000112984	ENST00000394894,ENST00000508792	9787	ENST00000394894.3:c.2516C>T	ENSP00000378356.3:p.Pro839Leu	ENSP00000378356	O95235	O95235	Kinesin-like protein KIF20A	NA	KI20A_HUMAN, KIF20A, MKLP2, RAB6KIFL	Golgi apparatus, Cytoplasm, Cytoskeleton, Spindle	O95235 KI20A_HUMAN Kinesin-like protein KIF20A O95235,B4DL79,D3DQB6 GG10_2, Mitotic kinesin-like protein 2, Rab6-interacting kinesin-like protein, Rabkinesin-6 MKLP2, RAB6KIFL	cleavage furrow, golgi apparatus, intercellular bridge, kinesin complex, microtubule, midbody, nucleoplasm, spindle	Kinesin family	<a href=http://zinc.docking.org/results/combination?filter.purchasability=purchasable&annotation.name=KI20A_HUMAN target=_blank>http://zinc.docking.org/results/combination?filter.purchasability=purchasable&annotation.name=KI20A_HUMAN</a>	<a href=http://cansar.icr.ac.uk/cansar/molecular-targets/O95235/ target=_blank>http://cansar.icr.ac.uk/cansar/molecular-targets/O95235/</a>	NA	NA	NA	0	0	0	0	0	0	0	-1.1	67	1	38	1	1	6	1	1	NA	NA	NA	NA	0	0	0	0	0	0	0	0
WDR55	5	140048544	C	T	5:140048544:C:T	rs2286394	GTCGGTTTGAGCTGCTCTCAGAACCTCAGTCTGGGGACCTGACCTCTGTCACTCTCATGAA	GTCGGTTTGAGCTGCTCTCAGAACCTCAGTTTGGGGACCTGACCTCTGTCACTCTCATGAA	0.235609	TCT	FALSE	1	0.235609	S/F	210	210	missense_variant	deleterious	0.01	possibly_damaging	0.669	ENST00000358337	ENSG00000120314	ENST00000504897,ENST00000358337	25971	ENST00000358337.5:c.629C>T	ENSP00000351100.5:p.Ser210Phe	ENSP00000351100	Q9H6Y2	Q9H6Y2	WD repeat-containing protein 55	NA	WDR55_HUMAN, WDR55	Nucleus, Nucleolus, Cytoplasm	Q9H6Y2 WDR55_HUMAN WD repeat-containing protein 55 Q9H6Y2,Q9NXK4	cytoplasm, nucleolus	WD repeat WDR55 family	<a href=http://zinc.docking.org/results/combination?filter.purchasability=purchasable&annotation.name=WDR55_HUMAN target=_blank>http://zinc.docking.org/results/combination?filter.purchasability=purchasable&annotation.name=WDR55_HUMAN</a>	<a href=http://cansar.icr.ac.uk/cansar/molecular-targets/Q9H6Y2/ target=_blank>http://cansar.icr.ac.uk/cansar/molecular-targets/Q9H6Y2/</a>	NA	NA	NA	0	0	0	0	0	0	0	-0.35	75	NA	NA	NA	NA	NA	NA	NA	NA	NA	NA	NA	0	0	0	0	0	0	0	0
TTC1	5	159437621	C	G	5:159437621:C:G	rs41275305	AGGTTACAGATACTCAGGAAGCCGAGTGTGCTGGCCCTCCAGTTCCTGATCCCAAAAATCA	AGGTTACAGATACTCAGGAAGCCGAGTGTGGTGGCCCTCCAGTTCCTGATCCCAAAAATCA	0.0102798	GCT	FALSE	1	0.0102798	A/G	29	29	missense_variant	tolerated_low_confidence	NA	benign	0.05	ENST00000231238	ENSG00000113312	ENST00000231238,ENST00000522793	12391	ENST00000231238.5:c.86C>G	ENSP00000231238.4:p.Ala29Gly	ENSP00000231238	Q99614	Q99614	Tetratricopeptide repeat protein 1	NA	TTC1_HUMAN, TTC1, TPR1	NA	Q99614 TTC1_HUMAN Tetratricopeptide repeat protein 1 Q99614,B2RCT2,D3DQJ8,Q9BVT3 TPR1	cytosol, peroxisomal membrane	NA	<a href=http://zinc.docking.org/results/combination?filter.purchasability=purchasable&annotation.name=TTC1_HUMAN target=_blank>http://zinc.docking.org/results/combination?filter.purchasability=purchasable&annotation.name=TTC1_HUMAN</a>	<a href=http://cansar.icr.ac.uk/cansar/molecular-targets/Q99614/ target=_blank>http://cansar.icr.ac.uk/cansar/molecular-targets/Q99614/</a>	NA	NA	NA	0	0	0	0	0	0	0	-3	59	NA	NA	NA	NA	NA	NA	NA	NA	NA	NA	NA	0	0	0	0	0	0	0	0
ZCCHC9	5	80600619	C	G	5:80600619:C:G	rs16878594	GCCCGAGTTAGTACCACATATAACAAGAGACCCTTGCCTGCAACATCATGGGAGGACATGA	GCCCGAGTTAGTACCACATATAACAAGAGAGCCTTGCCTGCAACATCATGGGAGGACATGA	0.0824297	ACC	FALSE	1	0.0824297	P/A	15	15	missense_variant	tolerated	0.35	benign	0.02	ENST00000254037	ENSG00000131732	ENST00000438268,ENST00000380199,ENST00000254037,ENST00000407610	25424	ENST00000254037.2:c.43C>G	ENSP00000254037.2:p.Pro15Ala	ENSP00000254037	Q8N567	Q8N567	Zinc finger CCHC domain-containing protein 9	NA	ZCHC9_HUMAN, ZCCHC9	Nucleus, Nucleolus, Nucleus	Q8N567 ZCHC9_HUMAN Zinc finger CCHC domain-containing protein 9 Q8N567,B2RAE7,Q9H027	nucleolus	NA	<a href=http://zinc.docking.org/results/combination?filter.purchasability=purchasable&annotation.name=ZCHC9_HUMAN target=_blank>http://zinc.docking.org/results/combination?filter.purchasability=purchasable&annotation.name=ZCHC9_HUMAN</a>	<a href=http://cansar.icr.ac.uk/cansar/molecular-targets/Q8N567/ target=_blank>http://cansar.icr.ac.uk/cansar/molecular-targets/Q8N567/</a>	NA	NA	NA	0	0	0	0	0	0	0	-3	59	NA	NA	NA	NA	NA	NA	NA	NA	NA	NA	NA	0	0	0	0	0	0	0	0
