## Supplementary material for "Loss of heterozygosity of essential genes represents a widespread class of potential cancer vulnerabilities": Table_S5 (part 3 of 3)

### Sheet: Protein-altering GEMINI (continued)
Variant Identifying Information							Additional Variant Information							Variant Protein-level Information								Additional GEMINI Gene/Protein Identifying Information									canSAR Protein Annotation																												Visual Druggability Scoring				Integrated Druggability Scoring
SEC63	6	108197775	G	A	6:108197775:G:A	rs61733388	AAATCATGTTGCTTGATAGTTACCTCCTCTGTATCTTTCAGCGTACACACATGATATGGCA	AAATCATGTTGCTTGATAGTTACCTCCTCTATATCTTTCAGCGTACACACATGATATGGCA	0.0178416	TGT	FALSE	0.999984	0.0178416	T/I	676	676	missense_variant	tolerated	0.13	benign	0.042	ENST00000369002	ENSG00000025796	ENST00000369002	21082	ENST00000369002.4:c.2027C>T	ENSP00000357998.4:p.Thr676Ile	ENSP00000357998	Q9UGP8	Q9UGP8	Translocation protein SEC63 homolog	NA	SEC63_HUMAN, SEC63, SEC63L	Endoplasmic reticulum membrane	Q9UGP8 SEC63_HUMAN Translocation protein SEC63 homolog Q9UGP8,O95380,Q5THN4,Q86VS9,Q8IWL0,Q9NTE0 SEC63L	cytosol, endoplasmic reticulum, endoplasmic reticulum membrane, integral component of membrane, membrane	NA	<a href=http://zinc.docking.org/results/combination?filter.purchasability=purchasable&annotation.name=SEC63_HUMAN target=_blank>http://zinc.docking.org/results/combination?filter.purchasability=purchasable&annotation.name=SEC63_HUMAN</a>	<a href=http://cansar.icr.ac.uk/cansar/molecular-targets/Q9UGP8/ target=_blank>http://cansar.icr.ac.uk/cansar/molecular-targets/Q9UGP8/</a>	NA	NA	NA	0	0	0	0	0	0	0	0.65	86	NA	NA	NA	NA	NA	NA	NA	NA	NA	NA	NA	0	0	0	0	0	0	0	0
SEC63	6	108214694	C	T	6:108214694:C:T	rs17854547	ATAACGATAATAATAAACTTACATTCCCAACGACTCCATTTGCCTGCTTTTGTTTCTGTTG	ATAACGATAATAATAAACTTACATTCCCAATGACTCCATTTGCCTGCTTTTGTTTCTGTTG	0.0406725	ACG	TRUE	0.999951	0.0406725	V/I	556	556	missense_variant	tolerated	0.22	benign	0.001	ENST00000369002	ENSG00000025796	ENST00000369002	21082	ENST00000369002.4:c.1666G>A	ENSP00000357998.4:p.Val556Ile	ENSP00000357998	Q9UGP8	Q9UGP8	Translocation protein SEC63 homolog	NA	SEC63_HUMAN, SEC63, SEC63L	Endoplasmic reticulum membrane	Q9UGP8 SEC63_HUMAN Translocation protein SEC63 homolog Q9UGP8,O95380,Q5THN4,Q86VS9,Q8IWL0,Q9NTE0 SEC63L	cytosol, endoplasmic reticulum, endoplasmic reticulum membrane, integral component of membrane, membrane	NA	<a href=http://zinc.docking.org/results/combination?filter.purchasability=purchasable&annotation.name=SEC63_HUMAN target=_blank>http://zinc.docking.org/results/combination?filter.purchasability=purchasable&annotation.name=SEC63_HUMAN</a>	<a href=http://cansar.icr.ac.uk/cansar/molecular-targets/Q9UGP8/ target=_blank>http://cansar.icr.ac.uk/cansar/molecular-targets/Q9UGP8/</a>	NA	NA	NA	0	0	0	0	0	0	0	0.65	86	NA	NA	NA	NA	NA	NA	NA	NA	NA	NA	NA	0	0	0	0	0	0	0	0
SEC63	6	108277287	C	A	6:108277287:C:A	rs9486756	GAGGATGACTTGAAGCAAGTTCAAGACCAGCCTGGGTAAATGAGACTCTCCCCGCTTTAAA	GAGGATGACTTGAAGCAAGTTCAAGACCAGACTGGGTAAATGAGACTCTCCCCGCTTTAAA	0.974154	GCC	FALSE	0.12661	0.974154	A/S	50	50	missense_variant	tolerated_low_confidence	NA	benign	0.011	ENST00000446496	ENSG00000025796	ENST00000446496	21082	ENST00000446496.1:c.148G>T	ENSP00000410968.1:p.Ala50Ser	ENSP00000410968	NA	Q9UGP8	Translocation protein SEC63 homolog	NA	SEC63_HUMAN, SEC63, SEC63L	Endoplasmic reticulum membrane	Q9UGP8 SEC63_HUMAN Translocation protein SEC63 homolog Q9UGP8,O95380,Q5THN4,Q86VS9,Q8IWL0,Q9NTE0 SEC63L	cytosol, endoplasmic reticulum, endoplasmic reticulum membrane, integral component of membrane, membrane	NA	<a href=http://zinc.docking.org/results/combination?filter.purchasability=purchasable&annotation.name=SEC63_HUMAN target=_blank>http://zinc.docking.org/results/combination?filter.purchasability=purchasable&annotation.name=SEC63_HUMAN</a>	<a href=http://cansar.icr.ac.uk/cansar/molecular-targets/Q9UGP8/ target=_blank>http://cansar.icr.ac.uk/cansar/molecular-targets/Q9UGP8/</a>	NA	NA	NA	0	0	0	0	0	0	0	0.65	86	NA	NA	NA	NA	NA	NA	NA	NA	NA	NA	NA	0	0	0	0	0	0	0	0
BCLAF1	6	136589425	G	T	6:136589425:G:T	rs77081633	CCTTTTCTTCTCGAGAACTGGGAGAAGAAGGTGATGCTGAAGAGGATGAAGATCGAGAATG	CCTTTTCTTCTCGAGAACTGGGAGAAGAAGTTGATGCTGAAGAGGATGAAGATCGAGAATG	0.100108	GGT	FALSE	0.999885	0.100108	P/T	756	756	missense_variant	deleterious_low_confidence	NA	possibly_damaging	0.803	ENST00000353331	ENSG00000029363	ENST00000530767,ENST00000392348,ENST00000527536,ENST00000533422,ENST00000531224,ENST00000353331,ENST00000527759	16863	ENST00000353331.4:c.2266C>A	ENSP00000229446.5:p.Pro756Thr	ENSP00000229446	Q9NYF8	Q9NYF8	Bcl-2-associated transcription factor 1	NA	BCLF1_HUMAN, BCLAF1, BTF, KIAA0164	Cytoplasm, Nucleus, Nucleus speckle, Nucleus, Nucleoplasm	Q9NYF8 BCLF1_HUMAN Bcl-2-associated transcription factor 1 Q9NYF8,A2RU75,B7ZM58,E1P586,Q14673,Q86WU6,Q86WY0 BCLAF1 and THRAP3 family member 1 BTF, KIAA0164	cytoplasm, nuclear speck, nucleoplasm, nucleus	BCLAF1/THRAP3 family	<a href=http://zinc.docking.org/results/combination?filter.purchasability=purchasable&annotation.name=BCLF1_HUMAN target=_blank>http://zinc.docking.org/results/combination?filter.purchasability=purchasable&annotation.name=BCLF1_HUMAN</a>	<a href=http://cansar.icr.ac.uk/cansar/molecular-targets/Q9NYF8/ target=_blank>http://cansar.icr.ac.uk/cansar/molecular-targets/Q9NYF8/</a>	NA	NA	NA	0	0	0	0	0	0	0	-3	59	NA	NA	NA	NA	NA	NA	NA	NA	NA	NA	NA	0	0	0	0	0	0	0	0
BCLAF1	6	136596776	C	G	6:136596776:C:G	rs78118727	AATGTGGTCAAAGATGGATCGGAATTCTTGCTCCTTCTTGACAGAATGGACAAGTGTACTA	AATGTGGTCAAAGATGGATCGGAATTCTTGGTCCTTCTTGACAGAATGGACAAGTGTACTA	0.0148324	GCT	FALSE	1	0.0148324	E/D	580	580	missense_variant	tolerated	0.3	probably_damaging	0.991	ENST00000353331	ENSG00000029363	ENST00000530767,ENST00000392348,ENST00000527613,ENST00000532384,ENST00000527536,ENST00000534269,ENST00000353331,ENST00000531224,ENST00000529826,ENST00000527759,ENST00000530429	16863	ENST00000353331.4:c.1740G>C	ENSP00000229446.5:p.Glu580Asp	ENSP00000229446	Q9NYF8	Q9NYF8	Bcl-2-associated transcription factor 1	NA	BCLF1_HUMAN, BCLAF1, BTF, KIAA0164	Cytoplasm, Nucleus, Nucleus speckle, Nucleus, Nucleoplasm	Q9NYF8 BCLF1_HUMAN Bcl-2-associated transcription factor 1 Q9NYF8,A2RU75,B7ZM58,E1P586,Q14673,Q86WU6,Q86WY0 BCLAF1 and THRAP3 family member 1 BTF, KIAA0164	cytoplasm, nuclear speck, nucleoplasm, nucleus	BCLAF1/THRAP3 family	<a href=http://zinc.docking.org/results/combination?filter.purchasability=purchasable&annotation.name=BCLF1_HUMAN target=_blank>http://zinc.docking.org/results/combination?filter.purchasability=purchasable&annotation.name=BCLF1_HUMAN</a>	<a href=http://cansar.icr.ac.uk/cansar/molecular-targets/Q9NYF8/ target=_blank>http://cansar.icr.ac.uk/cansar/molecular-targets/Q9NYF8/</a>	NA	NA	NA	0	0	0	0	0	0	0	-3	59	NA	NA	NA	NA	NA	NA	NA	NA	NA	NA	NA	0	0	0	0	0	0	0	0
BCLAF1	6	136597174	G	A	6:136597174:G:A	rs77469096	CTTTGAGCTTTTCAGACTTTACCTGCTCAGGTGACTGAGTTTCTTTCTTTACTGTTATTCT	CTTTGAGCTTTTCAGACTTTACCTGCTCAGATGACTGAGTTTCTTTCTTTACTGTTATTCT	0.0151222	GGT	FALSE	1	0.0151222	P/S	495	495	missense_variant	tolerated	0.1	probably_damaging	0.971	ENST00000353331	ENSG00000029363	ENST00000527613,ENST00000392348,ENST00000532384,ENST00000527536,ENST00000353331,ENST00000531224,ENST00000529826,ENST00000527759,ENST00000530429	16863	ENST00000353331.4:c.1483C>T	ENSP00000229446.5:p.Pro495Ser	ENSP00000229446	Q9NYF8	Q9NYF8	Bcl-2-associated transcription factor 1	NA	BCLF1_HUMAN, BCLAF1, BTF, KIAA0164	Cytoplasm, Nucleus, Nucleus speckle, Nucleus, Nucleoplasm	Q9NYF8 BCLF1_HUMAN Bcl-2-associated transcription factor 1 Q9NYF8,A2RU75,B7ZM58,E1P586,Q14673,Q86WU6,Q86WY0 BCLAF1 and THRAP3 family member 1 BTF, KIAA0164	cytoplasm, nuclear speck, nucleoplasm, nucleus	BCLAF1/THRAP3 family	<a href=http://zinc.docking.org/results/combination?filter.purchasability=purchasable&annotation.name=BCLF1_HUMAN target=_blank>http://zinc.docking.org/results/combination?filter.purchasability=purchasable&annotation.name=BCLF1_HUMAN</a>	<a href=http://cansar.icr.ac.uk/cansar/molecular-targets/Q9NYF8/ target=_blank>http://cansar.icr.ac.uk/cansar/molecular-targets/Q9NYF8/</a>	NA	NA	NA	0	0	0	0	0	0	0	-3	59	NA	NA	NA	NA	NA	NA	NA	NA	NA	NA	NA	0	0	0	0	0	0	0	0
BCLAF1	6	136599391	C	T	6:136599391:C:T	rs141173428	CATAAGCTGAAAGGCCAGGCCAAATATCACCGGATGTGGCTGATGACTTATTAAATTCATC	CATAAGCTGAAAGGCCAGGCCAAATATCACTGGATGTGGCTGATGACTTATTAAATTCATC	0.0200986	CCG	TRUE	1	0.0200986	G/S	208	208	missense_variant	tolerated_low_confidence	NA	probably_damaging	1	ENST00000353331	ENSG00000029363	ENST00000527613,ENST00000392348,ENST00000530767,ENST00000532384,ENST00000527536,ENST00000534269,ENST00000353331,ENST00000531224,ENST00000529826,ENST00000527759,ENST00000530429	16863	ENST00000353331.4:c.622G>A	ENSP00000229446.5:p.Gly208Ser	ENSP00000229446	Q9NYF8	Q9NYF8	Bcl-2-associated transcription factor 1	NA	BCLF1_HUMAN, BCLAF1, BTF, KIAA0164	Cytoplasm, Nucleus, Nucleus speckle, Nucleus, Nucleoplasm	Q9NYF8 BCLF1_HUMAN Bcl-2-associated transcription factor 1 Q9NYF8,A2RU75,B7ZM58,E1P586,Q14673,Q86WU6,Q86WY0 BCLAF1 and THRAP3 family member 1 BTF, KIAA0164	cytoplasm, nuclear speck, nucleoplasm, nucleus	BCLAF1/THRAP3 family	<a href=http://zinc.docking.org/results/combination?filter.purchasability=purchasable&annotation.name=BCLF1_HUMAN target=_blank>http://zinc.docking.org/results/combination?filter.purchasability=purchasable&annotation.name=BCLF1_HUMAN</a>	<a href=http://cansar.icr.ac.uk/cansar/molecular-targets/Q9NYF8/ target=_blank>http://cansar.icr.ac.uk/cansar/molecular-targets/Q9NYF8/</a>	NA	NA	NA	0	0	0	0	0	0	0	-3	59	NA	NA	NA	NA	NA	NA	NA	NA	NA	NA	NA	0	0	0	0	0	0	0	0
BCLAF1	6	136600949	G	A	6:136600949:G:A	rs149618892	GAATGAGATCTTGATCTTGATCGAGAACTAGACTGTGATCTAGACTTTGACCTTGAAGAAT	GAATGAGATCTTGATCTTGATCGAGAACTAAACTGTGATCTAGACTTTGACCTTGAAGAAT	0.0611364	AGA	FALSE	0.999951	0.0611364	S/F	19	19	missense_variant	deleterious_low_confidence	NA	benign	0	ENST00000353331	ENSG00000029363	ENST00000527613,ENST00000392348,ENST00000530767,ENST00000532384,ENST00000527536,ENST00000534269,ENST00000353331,ENST00000531224,ENST00000529826,ENST00000527759,ENST00000530429	16863	ENST00000353331.4:c.56C>T	ENSP00000229446.5:p.Ser19Phe	ENSP00000229446	Q9NYF8	Q9NYF8	Bcl-2-associated transcription factor 1	NA	BCLF1_HUMAN, BCLAF1, BTF, KIAA0164	Cytoplasm, Nucleus, Nucleus speckle, Nucleus, Nucleoplasm	Q9NYF8 BCLF1_HUMAN Bcl-2-associated transcription factor 1 Q9NYF8,A2RU75,B7ZM58,E1P586,Q14673,Q86WU6,Q86WY0 BCLAF1 and THRAP3 family member 1 BTF, KIAA0164	cytoplasm, nuclear speck, nucleoplasm, nucleus	BCLAF1/THRAP3 family	<a href=http://zinc.docking.org/results/combination?filter.purchasability=purchasable&annotation.name=BCLF1_HUMAN target=_blank>http://zinc.docking.org/results/combination?filter.purchasability=purchasable&annotation.name=BCLF1_HUMAN</a>	<a href=http://cansar.icr.ac.uk/cansar/molecular-targets/Q9NYF8/ target=_blank>http://cansar.icr.ac.uk/cansar/molecular-targets/Q9NYF8/</a>	NA	NA	NA	0	0	0	0	0	0	0	-3	59	NA	NA	NA	NA	NA	NA	NA	NA	NA	NA	NA	0	0	0	0	0	0	0	0
SLC39A7	6	33168689	C	A	6:33168689:C:A	.	CTAAAGGCGGGACTGCCACGTCCAAGCAAACCGGGAAAGGAGAGGATCCCGGAGCCGGTGA	CTAAAGGCGGGACTGCCACGTCCAAGCAAAACGGGAAAGGAGAGGATCCCGGAGCCGGTGA	0.0145198	ACC	FALSE	0.268919	0.0145198	P/T	39	39	missense_variant	tolerated	0.7	benign	0	ENST00000444757	ENSG00000112473	ENST00000444757	4927	ENST00000444757.1:c.115C>A	ENSP00000400978.1:p.Pro39Thr	ENSP00000400978	NA	Q92504	Zinc transporter SLC39A7	NA	S39A7_HUMAN, SLC39A7, HKE4, RING5	Endoplasmic reticulum membrane, Golgi apparatus, Cis-Golgi network membrane	Q92504 S39A7_HUMAN Zinc transporter SLC39A7 Q92504,B0UXF6,Q5STP8,Q9UIQ0 Histidine-rich membrane protein Ke4, Really interesting new gene 5 protein, Solute carrier family 39 member 7, Zrt-, Irt-like protein 7 HKE4, RING5	endoplasmic reticulum, endoplasmic reticulum membrane, golgi apparatus, integral component of membrane, membrane, nucleoplasm	ZIP transporter (TC 2.A.5) family	<a href=http://zinc.docking.org/results/combination?filter.purchasability=purchasable&annotation.name=S39A7_HUMAN target=_blank>http://zinc.docking.org/results/combination?filter.purchasability=purchasable&annotation.name=S39A7_HUMAN</a>	<a href=http://cansar.icr.ac.uk/cansar/molecular-targets/Q92504/ target=_blank>http://cansar.icr.ac.uk/cansar/molecular-targets/Q92504/</a>	NA	NA	NA	0	0	0	0	0	0	0	-3	59	NA	NA	NA	NA	NA	NA	NA	NA	NA	NA	NA	0	0	0	0	0	0	0	0
WDR46	6	33254665	A	G	6:33254665:A:G	rs14398	GGCTCCTTCATAGCTGGACTCCATAAAGACACAGTACCTGGAAGAGAAGAAGAACCAAAGT	GGCTCCTTCATAGCTGGACTCCATAAAGACGCAGTACCTGGAAGAGAAGAAGAACCAAAGT	0.125208	CAC	FALSE	1	0.125208	V/A	341	341	missense_variant	deleterious	0	probably_damaging	0.996	ENST00000374617	ENSG00000227057	ENST00000374617,ENST00000444176	13923	ENST00000374617.4:c.1022T>C	ENSP00000363746.4:p.Val341Ala	ENSP00000363746	O15213	O15213	WD repeat-containing protein 46	NA	WDR46_HUMAN, WDR46, BING4, C6orf11	Nucleus, Nucleolus	O15213 WDR46_HUMAN WD repeat-containing protein 46 O15213,A6NDP5,Q5HYZ0,Q5STK5,Q5STR3 WD repeat-containing protein BING4 BING4, C6orf11	90s preribosome, nucleolus, nucleoplasm, small-subunit processome	NA	<a href=http://zinc.docking.org/results/combination?filter.purchasability=purchasable&annotation.name=WDR46_HUMAN target=_blank>http://zinc.docking.org/results/combination?filter.purchasability=purchasable&annotation.name=WDR46_HUMAN</a>	<a href=http://cansar.icr.ac.uk/cansar/molecular-targets/O15213/ target=_blank>http://cansar.icr.ac.uk/cansar/molecular-targets/O15213/</a>	NA	NA	NA	0	0	0	0	0	0	0	-3	59	NA	NA	NA	NA	NA	NA	NA	NA	NA	NA	NA	0	0	0	0	0	0	0	0
WDR46	6	33256471	T	C	6:33256471:T:C	rs116810514	CGGGGGCGGGGCCTGGGAATGGATCTTGGGTCTAGGGGAAAGGAGGACGCAATTAGCAGAC	CGGGGGCGGGGCCTGGGAATGGATCTTGGGCCTAGGGGAAAGGAGGACGCAATTAGCAGAC	0.925682	GTC	FALSE	0.999984	0.925682	T/A	94	94	missense_variant	tolerated	1	benign	0	ENST00000374617	ENSG00000227057	ENST00000374617,ENST00000444176	13923	ENST00000374617.4:c.280A>G	ENSP00000363746.4:p.Thr94Ala	ENSP00000363746	O15213	O15213	WD repeat-containing protein 46	NA	WDR46_HUMAN, WDR46, BING4, C6orf11	Nucleus, Nucleolus	O15213 WDR46_HUMAN WD repeat-containing protein 46 O15213,A6NDP5,Q5HYZ0,Q5STK5,Q5STR3 WD repeat-containing protein BING4 BING4, C6orf11	90s preribosome, nucleolus, nucleoplasm, small-subunit processome	NA	<a href=http://zinc.docking.org/results/combination?filter.purchasability=purchasable&annotation.name=WDR46_HUMAN target=_blank>http://zinc.docking.org/results/combination?filter.purchasability=purchasable&annotation.name=WDR46_HUMAN</a>	<a href=http://cansar.icr.ac.uk/cansar/molecular-targets/O15213/ target=_blank>http://cansar.icr.ac.uk/cansar/molecular-targets/O15213/</a>	NA	NA	NA	0	0	0	0	0	0	0	-3	59	NA	NA	NA	NA	NA	NA	NA	NA	NA	NA	NA	0	0	0	0	0	0	0	0
RINT1	7	105205815	C	A	7:105205815:C:A	rs35531972	CCGTTGCTGCTGACGTTACGAGACCATTTACTTCAGTTGGAGCAGCAGCTTTGTTTCTCCT	CCGTTGCTGCTGACGTTACGAGACCATTTAATTCAGTTGGAGCAGCAGCTTTGTTTCTCCT	0.0114999	ACT	FALSE	1	0.0114999	L/I	660	660	missense_variant	tolerated	0.17	probably_damaging	0.968	ENST00000257700	ENSG00000135249	ENST00000257700	21876	ENST00000257700.2:c.1978C>A	ENSP00000257700.2:p.Leu660Ile	ENSP00000257700	Q6NUQ1	Q6NUQ1	RAD50-interacting protein 1	NA	RINT1_HUMAN, RINT1	Cytoplasm, Endoplasmic reticulum membrane	Q6NUQ1 RINT1_HUMAN RAD50-interacting protein 1 Q6NUQ1,Q75MG9,Q75MH0,Q96IW8,Q9H229,Q9HAD9 RAD50 interactor 1	cytosol, dsl1/nzr complex, endoplasmic reticulum, endoplasmic reticulum membrane	RINT1 family	<a href=http://zinc.docking.org/results/combination?filter.purchasability=purchasable&annotation.name=RINT1_HUMAN target=_blank>http://zinc.docking.org/results/combination?filter.purchasability=purchasable&annotation.name=RINT1_HUMAN</a>	<a href=http://cansar.icr.ac.uk/cansar/molecular-targets/Q6NUQ1/ target=_blank>http://cansar.icr.ac.uk/cansar/molecular-targets/Q6NUQ1/</a>	NA	NA	NA	0	0	0	0	0	0	0	-3	59	NA	NA	NA	NA	NA	NA	NA	NA	NA	NA	NA	0	0	0	0	0	0	0	0
NOM1	7	156742615	C	T	7:156742615:C:T	rs144364133	TTCGTGCACGCGACTTCGGAAGGCGAGGCTCCCGGGGGTTGCGAGGGGCGCGGCGCCCCGG	TTCGTGCACGCGACTTCGGAAGGCGAGGCTTCCGGGGGTTGCGAGGGGCGCGGCGCCCCGG	0.020098	TCC	FALSE	0.519751	0.020098	P/S	62	62	missense_variant	tolerated_low_confidence	NA	benign	0.009	ENST00000275820	ENSG00000146909	ENST00000275820	13244	ENST00000275820.3:c.184C>T	ENSP00000275820.3:p.Pro62Ser	ENSP00000275820	Q5C9Z4	Q5C9Z4	Nucleolar MIF4G domain-containing protein 1	NA	NOM1_HUMAN, NOM1, C7orf3	Nucleus, Nucleolus	Q5C9Z4 NOM1_HUMAN Nucleolar MIF4G domain-containing protein 1 Q5C9Z4,Q96I08 SGD1 homolog C7orf3	nucleolus, nucleus	CWC22 family	<a href=http://zinc.docking.org/results/combination?filter.purchasability=purchasable&annotation.name=NOM1_HUMAN target=_blank>http://zinc.docking.org/results/combination?filter.purchasability=purchasable&annotation.name=NOM1_HUMAN</a>	<a href=http://cansar.icr.ac.uk/cansar/molecular-targets/Q5C9Z4/ target=_blank>http://cansar.icr.ac.uk/cansar/molecular-targets/Q5C9Z4/</a>	NA	NA	NA	0	0	0	0	0	0	0	-3	59	NA	NA	NA	NA	NA	NA	NA	NA	NA	NA	NA	0	0	0	0	0	0	0	0
NOM1	7	156761818	G	A	7:156761818:G:A	rs2302445	AATTCAGTGAATTGGACAAACCCAGAGTCCGTTTTTTACGAAAAGTATTAAGTATCCTATT	AATTCAGTGAATTGGACAAACCCAGAGTCCATTTTTTACGAAAAGTATTAAGTATCCTATT	0.504601	CGT	TRUE	0.999951	0.504601	R/H	779	779	missense_variant	tolerated	1	benign	0.002	ENST00000275820	ENSG00000146909	ENST00000275820	13244	ENST00000275820.3:c.2336G>A	ENSP00000275820.3:p.Arg779His	ENSP00000275820	Q5C9Z4	Q5C9Z4	Nucleolar MIF4G domain-containing protein 1	NA	NOM1_HUMAN, NOM1, C7orf3	Nucleus, Nucleolus	Q5C9Z4 NOM1_HUMAN Nucleolar MIF4G domain-containing protein 1 Q5C9Z4,Q96I08 SGD1 homolog C7orf3	nucleolus, nucleus	CWC22 family	<a href=http://zinc.docking.org/results/combination?filter.purchasability=purchasable&annotation.name=NOM1_HUMAN target=_blank>http://zinc.docking.org/results/combination?filter.purchasability=purchasable&annotation.name=NOM1_HUMAN</a>	<a href=http://cansar.icr.ac.uk/cansar/molecular-targets/Q5C9Z4/ target=_blank>http://cansar.icr.ac.uk/cansar/molecular-targets/Q5C9Z4/</a>	NA	NA	NA	0	0	0	0	0	0	0	-3	59	NA	NA	NA	NA	NA	NA	NA	NA	NA	NA	NA	0	0	0	0	0	0	0	0
NOM1	7	156762224	G	C	7:156762224:G:C	rs2302443	TGACATGTGTTTATACGATTCCTTTCCAGAGTATCTGACAACCCAAAGCTGGGGGTGTTAC	TGACATGTGTTTATACGATTCCTTTCCAGACTATCTGACAACCCAAAGCTGGGGGTGTTAC	0.509104	AGT	FALSE	0.999835	0.509104	V/L	804	804	missense_variant	tolerated	0.14	benign	0.034	ENST00000275820	ENSG00000146909	ENST00000275820	13244	ENST00000275820.3:c.2410G>C	ENSP00000275820.3:p.Val804Leu	ENSP00000275820	Q5C9Z4	Q5C9Z4	Nucleolar MIF4G domain-containing protein 1	NA	NOM1_HUMAN, NOM1, C7orf3	Nucleus, Nucleolus	Q5C9Z4 NOM1_HUMAN Nucleolar MIF4G domain-containing protein 1 Q5C9Z4,Q96I08 SGD1 homolog C7orf3	nucleolus, nucleus	CWC22 family	<a href=http://zinc.docking.org/results/combination?filter.purchasability=purchasable&annotation.name=NOM1_HUMAN target=_blank>http://zinc.docking.org/results/combination?filter.purchasability=purchasable&annotation.name=NOM1_HUMAN</a>	<a href=http://cansar.icr.ac.uk/cansar/molecular-targets/Q5C9Z4/ target=_blank>http://cansar.icr.ac.uk/cansar/molecular-targets/Q5C9Z4/</a>	NA	NA	NA	0	0	0	0	0	0	0	-3	59	NA	NA	NA	NA	NA	NA	NA	NA	NA	NA	NA	0	0	0	0	0	0	0	0
NOM1	7	156762248	G	A	7:156762248:G:A	rs12919	TCCAGAGTATCTGACAACCCAAAGCTGGGGGTGTTACGTGAGGGTTTGAAGCTTTTCATCA	TCCAGAGTATCTGACAACCCAAAGCTGGGGATGTTACGTGAGGGTTTGAAGCTTTTCATCA	0.515954	GGT	FALSE	0.999901	0.515954	V/M	812	812	missense_variant	tolerated	1	benign	0.004	ENST00000275820	ENSG00000146909	ENST00000275820	13244	ENST00000275820.3:c.2434G>A	ENSP00000275820.3:p.Val812Met	ENSP00000275820	Q5C9Z4	Q5C9Z4	Nucleolar MIF4G domain-containing protein 1	NA	NOM1_HUMAN, NOM1, C7orf3	Nucleus, Nucleolus	Q5C9Z4 NOM1_HUMAN Nucleolar MIF4G domain-containing protein 1 Q5C9Z4,Q96I08 SGD1 homolog C7orf3	nucleolus, nucleus	CWC22 family	<a href=http://zinc.docking.org/results/combination?filter.purchasability=purchasable&annotation.name=NOM1_HUMAN target=_blank>http://zinc.docking.org/results/combination?filter.purchasability=purchasable&annotation.name=NOM1_HUMAN</a>	<a href=http://cansar.icr.ac.uk/cansar/molecular-targets/Q5C9Z4/ target=_blank>http://cansar.icr.ac.uk/cansar/molecular-targets/Q5C9Z4/</a>	NA	NA	NA	0	0	0	0	0	0	0	-3	59	NA	NA	NA	NA	NA	NA	NA	NA	NA	NA	NA	0	0	0	0	0	0	0	0
BRAT1	7	2578371	G	A	7:2578371:G:A	rs56727079	GCCGTGGGAAGCCCTCCGAGTCTACGGAGAGGATGTGCAGGAGCTCCAGGAACAGGCTCTG	GCCGTGGGAAGCCCTCCGAGTCTACGGAGAAGATGTGCAGGAGCTCCAGGAACAGGCTCTG	0.0560014	AGG	FALSE	0.990561	0.0560014	L/F	600	600	missense_variant	deleterious	0	probably_damaging	0.999	ENST00000340611	ENSG00000106009	ENST00000340611	21701	ENST00000340611.4:c.1798C>T	ENSP00000339637.4:p.Leu600Phe	ENSP00000339637	Q6PJG6	Q6PJG6	BRCA1-associated ATM activator 1	NA	BRAT1_HUMAN, BRAT1, BAAT1, C7orf27	Nucleus, Cytoplasm	Q6PJG6 BRAT1_HUMAN BRCA1-associated ATM activator 1 Q6PJG6,A4D200,C9JY24,Q8IW85,Q8IZ43,Q8WVR8,Q96IV9,Q9H7J8,Q9UFA3 BRCA1-associated protein required for ATM activation protein 1 BAAT1, C7orf27	cytoplasm, membrane, nucleoplasm, nucleus	NA	<a href=http://zinc.docking.org/results/combination?filter.purchasability=purchasable&annotation.name=BRAT1_HUMAN target=_blank>http://zinc.docking.org/results/combination?filter.purchasability=purchasable&annotation.name=BRAT1_HUMAN</a>	<a href=http://cansar.icr.ac.uk/cansar/molecular-targets/Q6PJG6/ target=_blank>http://cansar.icr.ac.uk/cansar/molecular-targets/Q6PJG6/</a>	NA	NA	NA	1	0	0	0	0	0	0	-3	59	NA	NA	NA	NA	NA	NA	NA	NA	NA	NA	NA	0	0	0	0	0	0	0	0
BRAT1	7	2578857	C	T	7:2578857:C:T	rs61740320	CATGCTCAGGGCTGGTGGGGGCGTGCAGGCCCTGGCTGGACAGCTGCCCCATGGCGGTCAC	CATGCTCAGGGCTGGTGGGGGCGTGCAGGCTCTGGCTGGACAGCTGCCCCATGGCGGTCAC	0.0118927	CCC	FALSE	0.99911	0.0118927	G/S	576	576	missense_variant	tolerated	0.15	probably_damaging	0.92	ENST00000340611	ENSG00000106009	ENST00000340611	21701	ENST00000340611.4:c.1726G>A	ENSP00000339637.4:p.Gly576Ser	ENSP00000339637	Q6PJG6	Q6PJG6	BRCA1-associated ATM activator 1	NA	BRAT1_HUMAN, BRAT1, BAAT1, C7orf27	Nucleus, Cytoplasm	Q6PJG6 BRAT1_HUMAN BRCA1-associated ATM activator 1 Q6PJG6,A4D200,C9JY24,Q8IW85,Q8IZ43,Q8WVR8,Q96IV9,Q9H7J8,Q9UFA3 BRCA1-associated protein required for ATM activation protein 1 BAAT1, C7orf27	cytoplasm, membrane, nucleoplasm, nucleus	NA	<a href=http://zinc.docking.org/results/combination?filter.purchasability=purchasable&annotation.name=BRAT1_HUMAN target=_blank>http://zinc.docking.org/results/combination?filter.purchasability=purchasable&annotation.name=BRAT1_HUMAN</a>	<a href=http://cansar.icr.ac.uk/cansar/molecular-targets/Q6PJG6/ target=_blank>http://cansar.icr.ac.uk/cansar/molecular-targets/Q6PJG6/</a>	NA	NA	NA	1	0	0	0	0	0	0	-3	59	NA	NA	NA	NA	NA	NA	NA	NA	NA	NA	NA	0	0	0	0	0	0	0	0
VPS41	7	38765883	C	T	7:38765883:C:T	rs1059508	TTCATCTCCAAAATTGCACTTCCTGGTCCACGGTTCTTAGCACTGCAGATGTTGCAGAACT	TTCATCTCCAAAATTGCACTTCCTGGTCCATGGTTCTTAGCACTGCAGATGTTGCAGAACT	0.0174452	ACG	TRUE	0.999984	0.0174452	R/H	843	843	missense_variant	tolerated	0.1	probably_damaging	0.912	ENST00000310301	ENSG00000006715	ENST00000310301,ENST00000395969	12713	ENST00000310301.4:c.2528G>A	ENSP00000309457.4:p.Arg843His	ENSP00000309457	P49754	P49754	Vacuolar protein sorting-associated protein 41 homolog	NA	VPS41_HUMAN, VPS41	Endosome membrane, Late endosome, Lysosome, Golgi apparatus, Trans-Golgi network, Early endosome, Cytoplasmic vesicle, Clathrin-coated vesicle	P49754 VPS41_HUMAN Vacuolar protein sorting-associated protein 41 homolog P49754,E9PF36,Q86TP8,Q99851,Q99852 S53	ap-3 adaptor complex, clathrin-coated vesicle, corvet complex, cytosol, early endosome, endosome membrane, golgi apparatus, golgi-associated vesicle, hops complex, late endosome membrane, lysosomal membrane, membrane, microtubule cytoskeleton	VPS41 family	<a href=http://zinc.docking.org/results/combination?filter.purchasability=purchasable&annotation.name=VPS41_HUMAN target=_blank>http://zinc.docking.org/results/combination?filter.purchasability=purchasable&annotation.name=VPS41_HUMAN</a>	<a href=http://cansar.icr.ac.uk/cansar/molecular-targets/P49754/ target=_blank>http://cansar.icr.ac.uk/cansar/molecular-targets/P49754/</a>	NA	NA	NA	0	0	0	0	0	0	0	0.55	85	NA	NA	NA	NA	NA	NA	NA	NA	NA	NA	NA	0	0	0	0	0	0	0	0
VPS41	7	38780924	T	C	7:38780924:T:C	rs6975410	GGAAATGTTTTAATTCAAGTTCTATAGAAGTTACCAGCATCCTGAAAAATAGTAATTGCTA	GGAAATGTTTTAATTCAAGTTCTATAGAAGCTACCAGCATCCTGAAAAATAGTAATTGCTA	0.876825	GTT	FALSE	0.153906	0.876825	N/S	105	105	missense_variant	deleterious_low_confidence	NA	benign	0	ENST00000439468	ENSG00000006715	ENST00000439468	12713	ENST00000439468.1:c.314A>G	ENSP00000395410.1:p.Asn105Ser	ENSP00000395410	NA	P49754	Vacuolar protein sorting-associated protein 41 homolog	NA	VPS41_HUMAN, VPS41	Endosome membrane, Late endosome, Lysosome, Golgi apparatus, Trans-Golgi network, Early endosome, Cytoplasmic vesicle, Clathrin-coated vesicle	P49754 VPS41_HUMAN Vacuolar protein sorting-associated protein 41 homolog P49754,E9PF36,Q86TP8,Q99851,Q99852 S53	ap-3 adaptor complex, clathrin-coated vesicle, corvet complex, cytosol, early endosome, endosome membrane, golgi apparatus, golgi-associated vesicle, hops complex, late endosome membrane, lysosomal membrane, membrane, microtubule cytoskeleton	VPS41 family	<a href=http://zinc.docking.org/results/combination?filter.purchasability=purchasable&annotation.name=VPS41_HUMAN target=_blank>http://zinc.docking.org/results/combination?filter.purchasability=purchasable&annotation.name=VPS41_HUMAN</a>	<a href=http://cansar.icr.ac.uk/cansar/molecular-targets/P49754/ target=_blank>http://cansar.icr.ac.uk/cansar/molecular-targets/P49754/</a>	NA	NA	NA	0	0	0	0	0	0	0	0.55	85	NA	NA	NA	NA	NA	NA	NA	NA	NA	NA	NA	0	0	0	0	0	0	0	0
VPS37A	8	17137413	G	A	8:17137413:G:A	rs17587086	TTGATTTTAAGGTTAAAACTGGCAGCCTTAGGTGTATATGTAAAAATTATTTAGAACCCTA	TTGATTTTAAGGTTAAAACTGGCAGCCTTAAGTGTATATGTAAAAATTATTTAGAACCCTA	0.22935	AGG	FALSE	0.973347	0.22935	R/K	299	299	missense_variant	NA	NA	benign	0	ENST00000520140	ENSG00000155975	ENST00000520140	24928	ENST00000520140.1:c.896G>A	ENSP00000428823.1:p.Arg299Lys	ENSP00000428823	NA	Q8NEZ2	Vacuolar protein sorting-associated protein 37A	NA	VP37A_HUMAN, VPS37A, HCRP1	Late endosome membrane, Nucleus	Q8NEZ2 VP37A_HUMAN Vacuolar protein sorting-associated protein 37A Q8NEZ2,Q336D5,Q6NW27,Q8N3D7,Q8TBL7,Q96DL9 ESCRT-I complex subunit VPS37A, Hepatocellular carcinoma-related protein 1 HCRP1	centrosome, cytosol, endosome membrane, escrt i complex, host cell, intracellular membrane-bounded organelle, late endosome membrane, nucleoplasm	VPS37 family	<a href=http://zinc.docking.org/results/combination?filter.purchasability=purchasable&annotation.name=VP37A_HUMAN target=_blank>http://zinc.docking.org/results/combination?filter.purchasability=purchasable&annotation.name=VP37A_HUMAN</a>	<a href=http://cansar.icr.ac.uk/cansar/molecular-targets/Q8NEZ2/ target=_blank>http://cansar.icr.ac.uk/cansar/molecular-targets/Q8NEZ2/</a>	NA	NA	NA	0	0	0	0	0	0	0	-3	59	NA	NA	NA	NA	NA	NA	NA	NA	NA	NA	NA	0	0	0	0	0	0	0	0
RRS1	8	67341743	A	G	8:67341743:A:G	rs3739335	AGTTCGCGCGCCTCAAGGGCATCCGTCCCAAGAAGAAGACCAACCTGGTGTGGGACGAGGT	AGTTCGCGCGCCTCAAGGGCATCCGTCCCAGGAAGAAGACCAACCTGGTGTGGGACGAGGT	0.0390025	AAG	FALSE	0.996689	0.0390025	K/R	126	126	missense_variant	tolerated	0.31	benign	0.044	ENST00000320270	ENSG00000179041	ENST00000320270	17083	ENST00000320270.2:c.377A>G	ENSP00000322396.2:p.Lys126Arg	ENSP00000322396	Q15050	Q15050	Ribosome biogenesis regulatory protein homolog	NA	RRS1_HUMAN, RRS1, KIAA0112, RRR	Nucleus, Nucleolus	Q15050 RRS1_HUMAN Ribosome biogenesis regulatory protein homolog Q15050,Q9BUX8 KIAA0112, RRR	condensed nuclear chromosome, endoplasmic reticulum, fibrillar center, nucleolus, nucleus, preribosome	RRS1 family	<a href=http://zinc.docking.org/results/combination?filter.purchasability=purchasable&annotation.name=RRS1_HUMAN target=_blank>http://zinc.docking.org/results/combination?filter.purchasability=purchasable&annotation.name=RRS1_HUMAN</a>	<a href=http://cansar.icr.ac.uk/cansar/molecular-targets/Q15050/ target=_blank>http://cansar.icr.ac.uk/cansar/molecular-targets/Q15050/</a>	NA	NA	NA	0	0	0	0	0	0	0	-3	59	NA	NA	NA	NA	NA	NA	NA	NA	NA	NA	NA	0	0	0	0	0	0	0	0
IKBKAP	9	111679940	T	C	9:111679940:T:C	rs17853166	TGGGTTTATCTTGTGTAGATGCAATCAAACTGCCTGAGGGTCTTAAAGCAAACTCAGAGTG	TGGGTTTATCTTGTGTAGATGCAATCAAACCGCCTGAGGGTCTTAAAGCAAACTCAGAGTG	0.0188452	CTG	FALSE	1	0.0188452	S/G	251	251	missense_variant	tolerated	0.07	benign	0.12	ENST00000374647	ENSG00000070061	ENST00000374647	5959	ENST00000374647.5:c.751A>G	ENSP00000363779.5:p.Ser251Gly	ENSP00000363779	O95163	NA	NA	NA	NA	NA	NA	NA	NA	NA	NA	NA	NA	NA	NA	NA	NA	NA	NA	NA	NA	NA	NA	NA	NA	NA	NA	NA	NA	NA	NA	NA	NA	NA	0	0	0	0	0	0	0	0
COQ4	9	131094453	G	A	9:131094453:G:A	rs34043652	GGTTGTCAGAGGGTCTCCCCAGACACCCGAGCACCCACCCGCTTCGTGGATGATGAGGAGC	GGTTGTCAGAGGGTCTCCCCAGACACCCGAACACCCACCCGCTTCGTGGATGATGAGGAGC	0.0172151	AGC	FALSE	0.996738	0.0172151	A/T	142	142	missense_variant	tolerated	0.59	benign	0.34	ENST00000300452	ENSG00000167113	ENST00000300452	19693	ENST00000300452.3:c.424G>A	ENSP00000300452.3:p.Ala142Thr	ENSP00000300452	Q9Y3A0	Q9Y3A0	Ubiquinone biosynthesis protein COQ4 homolog, mitochondrial	NA	COQ4_HUMAN, COQ4	Mitochondrion inner membrane	Q9Y3A0 COQ4_HUMAN Ubiquinone biosynthesis protein COQ4 homolog, mitochondrial Q9Y3A0,A8WBK8,B2R958,Q5T4B8,Q96EW4 Coenzyme Q biosynthesis protein 4 homolog	mitochondrial inner membrane, mitochondrion, protein complex	COQ4 family	<a href=http://zinc.docking.org/results/combination?filter.purchasability=purchasable&annotation.name=COQ4_HUMAN target=_blank>http://zinc.docking.org/results/combination?filter.purchasability=purchasable&annotation.name=COQ4_HUMAN</a>	<a href=http://cansar.icr.ac.uk/cansar/molecular-targets/Q9Y3A0/ target=_blank>http://cansar.icr.ac.uk/cansar/molecular-targets/Q9Y3A0/</a>	NA	NA	NA	0	0	0	0	0	0	0	-3	59	NA	NA	NA	NA	NA	NA	NA	NA	NA	NA	NA	0	0	0	0	0	0	0	0
GTF3C5	9	135930637	G	A	9:135930637:G:A	.	CGTCAGTGCGGTTGCCCAGCGGGGGTTGGCGGTTTCCAGAGCTGTTCCCACATTCAGGCTC	CGTCAGTGCGGTTGCCCAGCGGGGGTTGGCAGTTTCCAGAGCTGTTCCCACATTCAGGCTC	0.0128834	CGG	TRUE	0.186192	0.0128834	G/S	367	367	missense_variant	NA	NA	benign	0	ENST00000372095	ENSG00000148308	ENST00000372095	4668	ENST00000372095.5:c.1099G>A	ENSP00000361167.5:p.Gly367Ser	ENSP00000361167	NA	Q9Y5Q8	General transcription factor 3C polypeptide 5	NA	TF3C5_HUMAN, GTF3C5	Nucleus	Q9Y5Q8 TF3C5_HUMAN General transcription factor 3C polypeptide 5 Q9Y5Q8,A6NI44,A6NJB9,Q5T7U2,Q5T7U3,Q8N2U7,Q8N857,Q96GD9,Q9H4P2 TF3C-epsilon, Transcription factor IIIC 63 kDa subunit, Transcription factor IIIC subunit epsilon	nucleoplasm, transcription factor tfiiic complex	TFIIIC subunit 5 family	<a href=http://zinc.docking.org/results/combination?filter.purchasability=purchasable&annotation.name=TF3C5_HUMAN target=_blank>http://zinc.docking.org/results/combination?filter.purchasability=purchasable&annotation.name=TF3C5_HUMAN</a>	<a href=http://cansar.icr.ac.uk/cansar/molecular-targets/Q9Y5Q8/ target=_blank>http://cansar.icr.ac.uk/cansar/molecular-targets/Q9Y5Q8/</a>	NA	NA	NA	0	0	0	0	0	0	0	-3	59	NA	NA	NA	NA	NA	NA	NA	NA	NA	NA	NA	0	0	0	0	0	0	0	0
GTF3C5	9	135930671	C	T	9:135930671:C:T	.	TCCAGAGCTGTTCCCACATTCAGGCTCCCGCAAGCCGCTCCACAGCCCTGGGGGAGGCCGA	TCCAGAGCTGTTCCCACATTCAGGCTCCCGTAAGCCGCTCCACAGCCCTGGGGGAGGCCGA	0.0127971	GCA	FALSE	0.186604	0.0127971	A/V	378	378	missense_variant	NA	NA	benign	0	ENST00000372095	ENSG00000148308	ENST00000372095	4668	ENST00000372095.5:c.1133C>T	ENSP00000361167.5:p.Ala378Val	ENSP00000361167	NA	Q9Y5Q8	General transcription factor 3C polypeptide 5	NA	TF3C5_HUMAN, GTF3C5	Nucleus	Q9Y5Q8 TF3C5_HUMAN General transcription factor 3C polypeptide 5 Q9Y5Q8,A6NI44,A6NJB9,Q5T7U2,Q5T7U3,Q8N2U7,Q8N857,Q96GD9,Q9H4P2 TF3C-epsilon, Transcription factor IIIC 63 kDa subunit, Transcription factor IIIC subunit epsilon	nucleoplasm, transcription factor tfiiic complex	TFIIIC subunit 5 family	<a href=http://zinc.docking.org/results/combination?filter.purchasability=purchasable&annotation.name=TF3C5_HUMAN target=_blank>http://zinc.docking.org/results/combination?filter.purchasability=purchasable&annotation.name=TF3C5_HUMAN</a>	<a href=http://cansar.icr.ac.uk/cansar/molecular-targets/Q9Y5Q8/ target=_blank>http://cansar.icr.ac.uk/cansar/molecular-targets/Q9Y5Q8/</a>	NA	NA	NA	0	0	0	0	0	0	0	-3	59	NA	NA	NA	NA	NA	NA	NA	NA	NA	NA	NA	0	0	0	0	0	0	0	0
DNLZ	9	139256468	C	G	9:139256468:C:G	rs3812552	TCCCACAGTGCCGGGGAGCGCAGGAGTCAGCTCGGCTCCGTCTTGCCAGGGCTGGGGGGAC	TCCCACAGTGCCGGGGAGCGCAGGAGTCAGGTCGGCTCCGTCTTGCCAGGGCTGGGGGGAC	0.166202	GCT	FALSE	0.979854	0.166202	S/T	178	178	missense_variant	tolerated_low_confidence	NA	possibly_damaging	0.76	ENST00000371738	ENSG00000213221	ENST00000371738	33879	ENST00000371738.3:c.533G>C	ENSP00000360803.3:p.Ser178Thr	ENSP00000360803	Q5SXM8	Q5SXM8	DNL-type zinc finger protein	NA	DNLZ_HUMAN, DNLZ, C9orf151	Mitochondrion	Q5SXM8 DNLZ_HUMAN DNL-type zinc finger protein Q5SXM8,B2RUX5,B9EJE1 Hsp70-escort protein 1, mtHsp70-escort protein C9orf151	mitochondrion, nucleoplasm	NA	<a href=http://zinc.docking.org/results/combination?filter.purchasability=purchasable&annotation.name=DNLZ_HUMAN target=_blank>http://zinc.docking.org/results/combination?filter.purchasability=purchasable&annotation.name=DNLZ_HUMAN</a>	<a href=http://cansar.icr.ac.uk/cansar/molecular-targets/Q5SXM8/ target=_blank>http://cansar.icr.ac.uk/cansar/molecular-targets/Q5SXM8/</a>	NA	NA	NA	0	0	0	0	0	0	0	-3	59	NA	NA	NA	NA	NA	NA	NA	NA	NA	NA	NA	0	0	0	0	0	0	0	0
DNLZ	9	139256513	G	A	9:139256513:G:A	rs61729715	CCAGGGCTGGGGGGACCCTCATCCTCACCCGCTTCCGGAGCTGCAGTGGATGTGGGGGCCC	CCAGGGCTGGGGGGACCCTCATCCTCACCCACTTCCGGAGCTGCAGTGGATGTGGGGGCCC	0.0129524	CGC	TRUE	0.994712	0.0129524	A/V	163	163	missense_variant	tolerated	0.23	benign	0.001	ENST00000371738	ENSG00000213221	ENST00000371738	33879	ENST00000371738.3:c.488C>T	ENSP00000360803.3:p.Ala163Val	ENSP00000360803	Q5SXM8	Q5SXM8	DNL-type zinc finger protein	NA	DNLZ_HUMAN, DNLZ, C9orf151	Mitochondrion	Q5SXM8 DNLZ_HUMAN DNL-type zinc finger protein Q5SXM8,B2RUX5,B9EJE1 Hsp70-escort protein 1, mtHsp70-escort protein C9orf151	mitochondrion, nucleoplasm	NA	<a href=http://zinc.docking.org/results/combination?filter.purchasability=purchasable&annotation.name=DNLZ_HUMAN target=_blank>http://zinc.docking.org/results/combination?filter.purchasability=purchasable&annotation.name=DNLZ_HUMAN</a>	<a href=http://cansar.icr.ac.uk/cansar/molecular-targets/Q5SXM8/ target=_blank>http://cansar.icr.ac.uk/cansar/molecular-targets/Q5SXM8/</a>	NA	NA	NA	0	0	0	0	0	0	0	-3	59	NA	NA	NA	NA	NA	NA	NA	NA	NA	NA	NA	0	0	0	0	0	0	0	0
DNLZ	9	139256541	C	T	9:139256541:C:T	rs3812554	CCGCTTCCGGAGCTGCAGTGGATGTGGGGGCCCCTGCAGCCTCCAGAACCAGTTCCAGGGC	CCGCTTCCGGAGCTGCAGTGGATGTGGGGGTCCCTGCAGCCTCCAGAACCAGTTCCAGGGC	0.0977611	GCC	FALSE	0.993493	0.0977611	A/T	154	154	missense_variant	tolerated	0.6	benign	0.001	ENST00000371738	ENSG00000213221	ENST00000371738,ENST00000371739	33879	ENST00000371738.3:c.460G>A	ENSP00000360803.3:p.Ala154Thr	ENSP00000360803	Q5SXM8	Q5SXM8	DNL-type zinc finger protein	NA	DNLZ_HUMAN, DNLZ, C9orf151	Mitochondrion	Q5SXM8 DNLZ_HUMAN DNL-type zinc finger protein Q5SXM8,B2RUX5,B9EJE1 Hsp70-escort protein 1, mtHsp70-escort protein C9orf151	mitochondrion, nucleoplasm	NA	<a href=http://zinc.docking.org/results/combination?filter.purchasability=purchasable&annotation.name=DNLZ_HUMAN target=_blank>http://zinc.docking.org/results/combination?filter.purchasability=purchasable&annotation.name=DNLZ_HUMAN</a>	<a href=http://cansar.icr.ac.uk/cansar/molecular-targets/Q5SXM8/ target=_blank>http://cansar.icr.ac.uk/cansar/molecular-targets/Q5SXM8/</a>	NA	NA	NA	0	0	0	0	0	0	0	-3	59	NA	NA	NA	NA	NA	NA	NA	NA	NA	NA	NA	0	0	0	0	0	0	0	0
SNAPC4	9	139270876	G	A	9:139270876:G:A	rs3812561	GCCGGGTTCTGAGCACGTCCAGGTCGTCAGGGTCATTAGAAGTATCCAGGCAGGAGGAAGC	GCCGGGTTCTGAGCACGTCCAGGTCGTCAGAGTCATTAGAAGTATCCAGGCAGGAGGAAGC	0.0406876	GGG	FALSE	0.999918	0.0406876	P/S	1448	1448	missense_variant	tolerated_low_confidence	NA	benign	0	ENST00000298532	ENSG00000165684	ENST00000298532	11137	ENST00000298532.2:c.4342C>T	ENSP00000298532.2:p.Pro1448Ser	ENSP00000298532	Q5SXM2	Q5SXM2	snRNA-activating protein complex subunit 4	NA	SNPC4_HUMAN, SNAPC4, SNAP190	Nucleus	Q5SXM2 SNPC4_HUMAN snRNA-activating protein complex subunit 4 Q5SXM2,Q9Y6P7 Proximal sequence element-binding transcription factor subunit alpha, snRNA-activating protein complex 190 kDa subunit SNAP190	nucleoplasm, nucleus, snrna-activating protein complex	NA	<a href=http://zinc.docking.org/results/combination?filter.purchasability=purchasable&annotation.name=SNPC4_HUMAN target=_blank>http://zinc.docking.org/results/combination?filter.purchasability=purchasable&annotation.name=SNPC4_HUMAN</a>	<a href=http://cansar.icr.ac.uk/cansar/molecular-targets/Q5SXM2/ target=_blank>http://cansar.icr.ac.uk/cansar/molecular-targets/Q5SXM2/</a>	NA	NA	NA	0	0	0	0	0	0	0	0.9	89	NA	NA	NA	NA	NA	NA	NA	NA	NA	NA	NA	0	0	0	0	0	0	0	0
SNAPC4	9	139272045	C	A	9:139272045:C:A	rs79283598	TCGTGCAGCCCGGCTGCCCGTCCCTGTCTGCAAGTTCCAGCTCACTCAGGAGGTCTTCATC	TCGTGCAGCCCGGCTGCCCGTCCCTGTCTGAAAGTTCCAGCTCACTCAGGAGGTCTTCATC	0.0235198	GCA	FALSE	0.994729	0.0235198	A/S	1412	1412	missense_variant	tolerated	0.95	benign	0.002	ENST00000298532	ENSG00000165684	ENST00000298532	11137	ENST00000298532.2:c.4234G>T	ENSP00000298532.2:p.Ala1412Ser	ENSP00000298532	Q5SXM2	Q5SXM2	snRNA-activating protein complex subunit 4	NA	SNPC4_HUMAN, SNAPC4, SNAP190	Nucleus	Q5SXM2 SNPC4_HUMAN snRNA-activating protein complex subunit 4 Q5SXM2,Q9Y6P7 Proximal sequence element-binding transcription factor subunit alpha, snRNA-activating protein complex 190 kDa subunit SNAP190	nucleoplasm, nucleus, snrna-activating protein complex	NA	<a href=http://zinc.docking.org/results/combination?filter.purchasability=purchasable&annotation.name=SNPC4_HUMAN target=_blank>http://zinc.docking.org/results/combination?filter.purchasability=purchasable&annotation.name=SNPC4_HUMAN</a>	<a href=http://cansar.icr.ac.uk/cansar/molecular-targets/Q5SXM2/ target=_blank>http://cansar.icr.ac.uk/cansar/molecular-targets/Q5SXM2/</a>	NA	NA	NA	0	0	0	0	0	0	0	0.9	89	NA	NA	NA	NA	NA	NA	NA	NA	NA	NA	NA	0	0	0	0	0	0	0	0
SNAPC4	9	139277994	CGCT	C	9:139277994:CGCT:C	.	CGGCCTGCGCCTGCTCTGGCTCGTCCTCCTCGCTGCTGCTGCTGCTGCTGCTGCTGCTGCTCCC	CGGCCTGCGCCTGCTCTGGCTCGTCCTCCTCGCTGCTGCTGCTGCTGCTGCTGCTGCTCCC	0.346819	CGCTGCTGCTG	notCpG	0.97394	0.409399	S/-	542	542	INFRAME_DELETION	NA	NA	NA	NA	ENST00000298532	ENSG00000165684	ENST00000298532	11137	ENST00000298532.2:c.1624_1626delAGC	ENSP00000298532.2:p.Ser542del	ENSP00000298532	Q5SXM2	Q5SXM2	snRNA-activating protein complex subunit 4	NA	SNPC4_HUMAN, SNAPC4, SNAP190	Nucleus	Q5SXM2 SNPC4_HUMAN snRNA-activating protein complex subunit 4 Q5SXM2,Q9Y6P7 Proximal sequence element-binding transcription factor subunit alpha, snRNA-activating protein complex 190 kDa subunit SNAP190	nucleoplasm, nucleus, snrna-activating protein complex	NA	<a href=http://zinc.docking.org/results/combination?filter.purchasability=purchasable&annotation.name=SNPC4_HUMAN target=_blank>http://zinc.docking.org/results/combination?filter.purchasability=purchasable&annotation.name=SNPC4_HUMAN</a>	<a href=http://cansar.icr.ac.uk/cansar/molecular-targets/Q5SXM2/ target=_blank>http://cansar.icr.ac.uk/cansar/molecular-targets/Q5SXM2/</a>	NA	NA	NA	0	0	0	0	0	0	0	0.9	89	NA	NA	NA	NA	NA	NA	NA	NA	NA	NA	NA	0	0	0	0	0	0	0	0
SEC16A	9	139348749	G	A	9:139348749:G:A	rs79974534	ACTGGGAACATCGGCACTCTGGCAGGACTGGCCAATGGGCCGTCAGGGAGCGTCTGCGGAG	ACTGGGAACATCGGCACTCTGGCAGGACTGACCAATGGGCCGTCAGGGAGCGTCTGCGGAG	0.0370718	GGC	FALSE	0.982325	0.0370718	A/V	357	357	missense_variant	tolerated	0.09	probably_damaging	0.934	ENST00000277537	ENSG00000148396	ENST00000313050,ENST00000371706,ENST00000277537,ENST00000290037,ENST00000431893,ENST00000453963	29006	ENST00000277537.6:c.1070C>T	ENSP00000277537.6:p.Ala357Val	ENSP00000277537	O15027	O15027	Protein transport protein Sec16A	NA	SC16A_HUMAN, SEC16A, KIAA0310, SEC16, SEC16L	Endoplasmic reticulum membrane, Golgi apparatus membrane	O15027 SC16A_HUMAN Protein transport protein Sec16A O15027,A1YCA4,Q4G0D7,Q5SXP0,Q5SXP1,Q8N347,Q96HP1 SEC16 homolog A KIAA0310, SEC16, SEC16L	cytosol, endoplasmic reticulum, endoplasmic reticulum membrane, golgi apparatus, golgi membrane	SEC16 family	<a href=http://zinc.docking.org/results/combination?filter.purchasability=purchasable&annotation.name=SC16A_HUMAN target=_blank>http://zinc.docking.org/results/combination?filter.purchasability=purchasable&annotation.name=SC16A_HUMAN</a>	<a href=http://cansar.icr.ac.uk/cansar/molecular-targets/O15027/ target=_blank>http://cansar.icr.ac.uk/cansar/molecular-targets/O15027/</a>	NA	NA	NA	0	0	0	0	0	0	0	-3	59	NA	NA	NA	NA	NA	NA	NA	NA	NA	NA	NA	0	0	0	0	0	0	0	0
SEC16A	9	139368883	A	G	9:139368883:A:G	rs7022785	TGTGGGGGAGAAGCCTGTTGCTGGGGTGGCACCAGCTCCTGCTGGGCTCTTTCGAGGCCAG	TGTGGGGGAGAAGCCTGTTGCTGGGGTGGCGCCAGCTCCTGCTGGGCTCTTTCGAGGCCAG	0.0271173	CAC	FALSE	0.995322	0.0271173	V/A	884	884	missense_variant	tolerated	0.86	benign	0.009	ENST00000290037	ENSG00000148396	ENST00000313050,ENST00000371706,ENST00000290037,ENST00000431893	29006	ENST00000290037.6:c.2651T>C	ENSP00000290037.6:p.Val884Ala	ENSP00000290037	O15027	O15027	Protein transport protein Sec16A	NA	SC16A_HUMAN, SEC16A, KIAA0310, SEC16, SEC16L	Endoplasmic reticulum membrane, Golgi apparatus membrane	O15027 SC16A_HUMAN Protein transport protein Sec16A O15027,A1YCA4,Q4G0D7,Q5SXP0,Q5SXP1,Q8N347,Q96HP1 SEC16 homolog A KIAA0310, SEC16, SEC16L	cytosol, endoplasmic reticulum, endoplasmic reticulum membrane, golgi apparatus, golgi membrane	SEC16 family	<a href=http://zinc.docking.org/results/combination?filter.purchasability=purchasable&annotation.name=SC16A_HUMAN target=_blank>http://zinc.docking.org/results/combination?filter.purchasability=purchasable&annotation.name=SC16A_HUMAN</a>	<a href=http://cansar.icr.ac.uk/cansar/molecular-targets/O15027/ target=_blank>http://cansar.icr.ac.uk/cansar/molecular-targets/O15027/</a>	NA	NA	NA	0	0	0	0	0	0	0	-3	59	NA	NA	NA	NA	NA	NA	NA	NA	NA	NA	NA	0	0	0	0	0	0	0	0
SEC16A	9	139369066	G	A	9:139369066:G:A	rs148167113	GGGTTGTACACGTTTACAGGATTTTCCAAAGTCCTGCTTAAGGTAAAGTCTAGGGCTCCGT	GGGTTGTACACGTTTACAGGATTTTCCAAAATCCTGCTTAAGGTAAAGTCTAGGGCTCCGT	0.0130241	AGT	FALSE	0.995536	0.0130241	T/I	823	823	missense_variant	deleterious	0.02	benign	0.063	ENST00000290037	ENSG00000148396	ENST00000313050,ENST00000371706,ENST00000290037,ENST00000431893	29006	ENST00000290037.6:c.2468C>T	ENSP00000290037.6:p.Thr823Ile	ENSP00000290037	O15027	O15027	Protein transport protein Sec16A	NA	SC16A_HUMAN, SEC16A, KIAA0310, SEC16, SEC16L	Endoplasmic reticulum membrane, Golgi apparatus membrane	O15027 SC16A_HUMAN Protein transport protein Sec16A O15027,A1YCA4,Q4G0D7,Q5SXP0,Q5SXP1,Q8N347,Q96HP1 SEC16 homolog A KIAA0310, SEC16, SEC16L	cytosol, endoplasmic reticulum, endoplasmic reticulum membrane, golgi apparatus, golgi membrane	SEC16 family	<a href=http://zinc.docking.org/results/combination?filter.purchasability=purchasable&annotation.name=SC16A_HUMAN target=_blank>http://zinc.docking.org/results/combination?filter.purchasability=purchasable&annotation.name=SC16A_HUMAN</a>	<a href=http://cansar.icr.ac.uk/cansar/molecular-targets/O15027/ target=_blank>http://cansar.icr.ac.uk/cansar/molecular-targets/O15027/</a>	NA	NA	NA	0	0	0	0	0	0	0	-3	59	NA	NA	NA	NA	NA	NA	NA	NA	NA	NA	NA	0	0	0	0	0	0	0	0
SEC16A	9	139369079	T	C	9:139369079:T:C	rs73670288	TTACAGGATTTTCCAAAGTCCTGCTTAAGGTAAAGTCTAGGGCTCCGTAAGTGTCTTCCTG	TTACAGGATTTTCCAAAGTCCTGCTTAAGGCAAAGTCTAGGGCTCCGTAAGTGTCTTCCTG	0.0200278	GTA	FALSE	0.995453	0.0200278	T/A	819	819	missense_variant	tolerated	0.09	possibly_damaging	0.648	ENST00000290037	ENSG00000148396	ENST00000313050,ENST00000371706,ENST00000290037,ENST00000431893	29006	ENST00000290037.6:c.2455A>G	ENSP00000290037.6:p.Thr819Ala	ENSP00000290037	O15027	O15027	Protein transport protein Sec16A	NA	SC16A_HUMAN, SEC16A, KIAA0310, SEC16, SEC16L	Endoplasmic reticulum membrane, Golgi apparatus membrane	O15027 SC16A_HUMAN Protein transport protein Sec16A O15027,A1YCA4,Q4G0D7,Q5SXP0,Q5SXP1,Q8N347,Q96HP1 SEC16 homolog A KIAA0310, SEC16, SEC16L	cytosol, endoplasmic reticulum, endoplasmic reticulum membrane, golgi apparatus, golgi membrane	SEC16 family	<a href=http://zinc.docking.org/results/combination?filter.purchasability=purchasable&annotation.name=SC16A_HUMAN target=_blank>http://zinc.docking.org/results/combination?filter.purchasability=purchasable&annotation.name=SC16A_HUMAN</a>	<a href=http://cansar.icr.ac.uk/cansar/molecular-targets/O15027/ target=_blank>http://cansar.icr.ac.uk/cansar/molecular-targets/O15027/</a>	NA	NA	NA	0	0	0	0	0	0	0	-3	59	NA	NA	NA	NA	NA	NA	NA	NA	NA	NA	NA	0	0	0	0	0	0	0	0
SEC16A	9	139371562	G	A	9:139371562:G:A	rs7852966	ATGTTCCCATGAGGGTGGCCCCCATGAGACGTTTCAGGATCCACTCCTGGAATGTAGTGAG	ATGTTCCCATGAGGGTGGCCCCCATGAGACATTTCAGGATCCACTCCTGGAATGTAGTGAG	0.0141904	CGT	TRUE	0.995766	0.0141904	T/M	169	169	missense_variant	deleterious	0.03	benign	0.037	ENST00000313050	ENSG00000148396	ENST00000313050	29006	ENST00000313050.7:c.506C>T	ENSP00000325827.7:p.Thr169Met	ENSP00000325827	NA	O15027	Protein transport protein Sec16A	NA	SC16A_HUMAN, SEC16A, KIAA0310, SEC16, SEC16L	Endoplasmic reticulum membrane, Golgi apparatus membrane	O15027 SC16A_HUMAN Protein transport protein Sec16A O15027,A1YCA4,Q4G0D7,Q5SXP0,Q5SXP1,Q8N347,Q96HP1 SEC16 homolog A KIAA0310, SEC16, SEC16L	cytosol, endoplasmic reticulum, endoplasmic reticulum membrane, golgi apparatus, golgi membrane	SEC16 family	<a href=http://zinc.docking.org/results/combination?filter.purchasability=purchasable&annotation.name=SC16A_HUMAN target=_blank>http://zinc.docking.org/results/combination?filter.purchasability=purchasable&annotation.name=SC16A_HUMAN</a>	<a href=http://cansar.icr.ac.uk/cansar/molecular-targets/O15027/ target=_blank>http://cansar.icr.ac.uk/cansar/molecular-targets/O15027/</a>	NA	NA	NA	0	0	0	0	0	0	0	-3	59	NA	NA	NA	NA	NA	NA	NA	NA	NA	NA	NA	0	0	0	0	0	0	0	0
SMC5	9	72897434	G	A	9:72897434:G:A	rs1180116	GTCAGAAAACTTAAAGAAGGGCAGATTCCTGTAACATGTCGAATTGAAGAAATGGAAAACG	GTCAGAAAACTTAAAGAAGGGCAGATTCCTATAACATGTCGAATTGAAGAAATGGAAAACG	0.882444	TGT	FALSE	1	0.882444	V/I	306	306	missense_variant	tolerated	0.4	benign	0.001	ENST00000361138	ENSG00000198887	ENST00000361138	20465	ENST00000361138.5:c.916G>A	ENSP00000354957.5:p.Val306Ile	ENSP00000354957	Q8IY18	Q8IY18	Structural maintenance of chromosomes protein 5	NA	SMC5_HUMAN, SMC5, KIAA0594, SMC5L1	Nucleus, Chromosome, Nucleus, PML body, Chromosome, Telomere	Q8IY18 SMC5_HUMAN Structural maintenance of chromosomes protein 5 Q8IY18,A6NM81,O60335,Q05D92,Q5VZ60,Q96SB9 KIAA0594, SMC5L1	cell junction, chromosome, interchromatin granule, nuclear speck, nucleoplasm, nucleus, pml body, sex chromosome, site of double-strand break, smc5-smc6 complex	SMC family	<a href=http://zinc.docking.org/results/combination?filter.purchasability=purchasable&annotation.name=SMC5_HUMAN target=_blank>http://zinc.docking.org/results/combination?filter.purchasability=purchasable&annotation.name=SMC5_HUMAN</a>	<a href=http://cansar.icr.ac.uk/cansar/molecular-targets/Q8IY18/ target=_blank>http://cansar.icr.ac.uk/cansar/molecular-targets/Q8IY18/</a>	NA	NA	NA	0	0	0	0	0	0	0	-3	59	NA	NA	NA	NA	NA	NA	NA	NA	NA	NA	NA	0	0	0	0	0	0	0	0
TUBGCP2	10	135094925	C	T	10:135094925:C:T	NA	CGAAGCCGGACACCAGCTGCACAGTGTCTGCGTGCTCAGCCAGGTGCTGGAAAGAAAGCCG	CGAAGCCGGACACCAGCTGCACAGTGTCTGTGTGCTCAGCCAGGTGCTGGAAAGAAAGCCG	0.0195077	GCG	TRUE	0.999934	0.0195077	A/T	809	809	missense_variant	tolerated	0.54	benign	0.147	ENST00000252936	ENSG00000130640	ENST00000368563,ENST00000368562,ENST00000543663,ENST00000252936,ENST00000417178	18599	ENST00000252936.3:c.2425G>A	ENSP00000252936.3:p.Ala809Thr	ENSP00000252936	Q9BSJ2	Q9BSJ2	Gamma-tubulin complex component 2	NA	GCP2_HUMAN, TUBGCP2, GCP2	Cytoplasm, Cytoskeleton, Microtubule organizing center, Centrosome	Q9BSJ2 GCP2_HUMAN Gamma-tubulin complex component 2 Q9BSJ2,B4DM18,B7ZKL8,F5H4E0,F5H4L0,O43632,Q5VWX7 Gamma-ring complex protein 103 kDa, Spindle pole body protein Spc97 homolog GCP2	centrosome, cytoplasmic microtubule, cytosol, equatorial microtubule organizing center, gamma-tubulin small complex, membrane, microtubule organizing center, nucleoplasm, spindle pole	TUBGCP family	<a href=http://zinc.docking.org/results/combination?filter.purchasability=purchasable&annotation.name=GCP2_HUMAN target=_blank>http://zinc.docking.org/results/combination?filter.purchasability=purchasable&annotation.name=GCP2_HUMAN</a>	<a href=http://cansar.icr.ac.uk/cansar/molecular-targets/Q9BSJ2/ target=_blank>http://cansar.icr.ac.uk/cansar/molecular-targets/Q9BSJ2/</a>	NA	NA	NA	0	0	0	0	0	0	0	-0.7	72	NA	NA	NA	NA	NA	NA	NA	NA	NA	NA	NA	0	0	0	0	0	0	0	0
TUBGCP2	10	135113056	C	T	10:135113056:C:T	NA	TGATGCTGGTGGTACTGCTGCCCACAGCAGCGGCTGCAAGCTCAGCTCTTTCTTTTGCATT	TGATGCTGGTGGTACTGCTGCCCACAGCAGTGGCTGCAAGCTCAGCTCTTTCTTTTGCATT	0.0216955	GCG	TRUE	0.999984	0.0216955	A/T	111	111	missense_variant	tolerated	0.41	benign	0.003	ENST00000252936	ENSG00000130640	ENST00000368563,ENST00000543663,ENST00000252936,ENST00000482278	18599	ENST00000252936.3:c.331G>A	ENSP00000252936.3:p.Ala111Thr	ENSP00000252936	Q9BSJ2	Q9BSJ2	Gamma-tubulin complex component 2	NA	GCP2_HUMAN, TUBGCP2, GCP2	Cytoplasm, Cytoskeleton, Microtubule organizing center, Centrosome	Q9BSJ2 GCP2_HUMAN Gamma-tubulin complex component 2 Q9BSJ2,B4DM18,B7ZKL8,F5H4E0,F5H4L0,O43632,Q5VWX7 Gamma-ring complex protein 103 kDa, Spindle pole body protein Spc97 homolog GCP2	centrosome, cytoplasmic microtubule, cytosol, equatorial microtubule organizing center, gamma-tubulin small complex, membrane, microtubule organizing center, nucleoplasm, spindle pole	TUBGCP family	<a href=http://zinc.docking.org/results/combination?filter.purchasability=purchasable&annotation.name=GCP2_HUMAN target=_blank>http://zinc.docking.org/results/combination?filter.purchasability=purchasable&annotation.name=GCP2_HUMAN</a>	<a href=http://cansar.icr.ac.uk/cansar/molecular-targets/Q9BSJ2/ target=_blank>http://cansar.icr.ac.uk/cansar/molecular-targets/Q9BSJ2/</a>	NA	NA	NA	0	0	0	0	0	0	0	-0.7	72	NA	NA	NA	NA	NA	NA	NA	NA	NA	NA	NA	0	0	0	0	0	0	0	0
BMS1	10	43292647	A	G	10:43292647:A:G	rs787795	AAAATTTACTCAAAGAGGAAGAAGATTACAAGGAAGAAAATAATGATTCCAAAGAAACGTC	AAAATTTACTCAAAGAGGAAGAAGATTACAGGGAAGAAAATAATGATTCCAAAGAAACGTC	0.184093	AAG	FALSE	0.997562	0.184093	K/R	652	652	missense_variant	tolerated	0.16	benign	0.11	ENST00000374518	ENSG00000165733	ENST00000374518	23505	ENST00000374518.5:c.1955A>G	ENSP00000363642.4:p.Lys652Arg	ENSP00000363642	Q14692	Q14692	Ribosome biogenesis protein BMS1 homolog	NA	BMS1_HUMAN, BMS1, BMS1L, KIAA0187	Nucleus, Nucleolus	Q14692 BMS1_HUMAN Ribosome biogenesis protein BMS1 homolog Q14692,Q5QPT5,Q86XJ9 Ribosome assembly protein BMS1 homolog BMS1L, KIAA0187	90s preribosome, nucleolus, nucleoplasm, nucleus	Bms1-like GTPase family	<a href=http://zinc.docking.org/results/combination?filter.purchasability=purchasable&annotation.name=BMS1_HUMAN target=_blank>http://zinc.docking.org/results/combination?filter.purchasability=purchasable&annotation.name=BMS1_HUMAN</a>	<a href=http://cansar.icr.ac.uk/cansar/molecular-targets/Q14692/ target=_blank>http://cansar.icr.ac.uk/cansar/molecular-targets/Q14692/</a>	NA	NA	NA	0	0	0	0	0	0	0	-1.65	62	NA	NA	NA	NA	NA	NA	NA	NA	NA	NA	NA	0	0	0	0	0	0	0	0
BMS1	10	43315693	G	A	10:43315693:G:A	rs117641896	TTTATTCCCCATCATGTACAGCTGAATCGCGCAGAATTTGAAGATCAAGATGATGAAGCCA	TTTATTCCCCATCATGTACAGCTGAATCGCACAGAATTTGAAGATCAAGATGATGAAGCCA	0.0214441	CGC	TRUE	1	0.0214441	A/T	864	864	missense_variant	tolerated	0.08	possibly_damaging	0.486	ENST00000374518	ENSG00000165733	ENST00000374518	23505	ENST00000374518.5:c.2590G>A	ENSP00000363642.4:p.Ala864Thr	ENSP00000363642	Q14692	Q14692	Ribosome biogenesis protein BMS1 homolog	NA	BMS1_HUMAN, BMS1, BMS1L, KIAA0187	Nucleus, Nucleolus	Q14692 BMS1_HUMAN Ribosome biogenesis protein BMS1 homolog Q14692,Q5QPT5,Q86XJ9 Ribosome assembly protein BMS1 homolog BMS1L, KIAA0187	90s preribosome, nucleolus, nucleoplasm, nucleus	Bms1-like GTPase family	<a href=http://zinc.docking.org/results/combination?filter.purchasability=purchasable&annotation.name=BMS1_HUMAN target=_blank>http://zinc.docking.org/results/combination?filter.purchasability=purchasable&annotation.name=BMS1_HUMAN</a>	<a href=http://cansar.icr.ac.uk/cansar/molecular-targets/Q14692/ target=_blank>http://cansar.icr.ac.uk/cansar/molecular-targets/Q14692/</a>	NA	NA	NA	0	0	0	0	0	0	0	-1.65	62	NA	NA	NA	NA	NA	NA	NA	NA	NA	NA	NA	0	0	0	0	0	0	0	0
BMS1	10	43319197	G	A	10:43319197:G:A	rs12764004	ACCACGGGCCAACTCAGGCTCGCCCATGGCGTCAGACTAAAGGCGAACAAGGACTCTCTGT	ACCACGGGCCAACTCAGGCTCGCCCATGGCATCAGACTAAAGGCGAACAAGGACTCTCTGT	0.203521	CGT	TRUE	0.9476	0.203521	V/I	1141	1141	missense_variant	tolerated	1	benign	0.001	ENST00000374518	ENSG00000165733	ENST00000374518	23505	ENST00000374518.5:c.3421G>A	ENSP00000363642.4:p.Val1141Ile	ENSP00000363642	Q14692	Q14692	Ribosome biogenesis protein BMS1 homolog	NA	BMS1_HUMAN, BMS1, BMS1L, KIAA0187	Nucleus, Nucleolus	Q14692 BMS1_HUMAN Ribosome biogenesis protein BMS1 homolog Q14692,Q5QPT5,Q86XJ9 Ribosome assembly protein BMS1 homolog BMS1L, KIAA0187	90s preribosome, nucleolus, nucleoplasm, nucleus	Bms1-like GTPase family	<a href=http://zinc.docking.org/results/combination?filter.purchasability=purchasable&annotation.name=BMS1_HUMAN target=_blank>http://zinc.docking.org/results/combination?filter.purchasability=purchasable&annotation.name=BMS1_HUMAN</a>	<a href=http://cansar.icr.ac.uk/cansar/molecular-targets/Q14692/ target=_blank>http://cansar.icr.ac.uk/cansar/molecular-targets/Q14692/</a>	NA	NA	NA	0	0	0	0	0	0	0	-1.65	62	NA	NA	NA	NA	NA	NA	NA	NA	NA	NA	NA	0	0	0	0	0	0	0	0
ZWINT	10	58120988	C	A	10:58120988:C:A	rs11005328	CTAGGGCTGCAGCTTCCGCCTCTGTCTCCGCTGCCTCCATCTTTCCAGGCGCCGAGTTCAG	CTAGGGCTGCAGCTTCCGCCTCTGTCTCCGATGCCTCCATCTTTCCAGGCGCCGAGTTCAG	0.0548089	GCT	FALSE	1	0.0548089	A/S	4	4	missense_variant	tolerated_low_confidence	NA	benign	0	ENST00000361148	ENSG00000122952	ENST00000373944,ENST00000361148,ENST00000395405,ENST00000489649	13195	ENST00000361148.6:c.10G>T	ENSP00000354921.6:p.Ala4Ser	ENSP00000354921	O95229	O95229	ZW10 interactor	NA	ZWINT_HUMAN, ZWINT	Nucleus, Chromosome, Centromere, Kinetochore	O95229 ZWINT_HUMAN ZW10 interactor O95229,A6NNV6,Q0D2I3,Q9BWD0 ZW10-interacting protein 1	condensed chromosome kinetochore, cytoplasm, cytosol, dendrite, kinetochore, nuclear body, nucleoplasm, nucleus	NA	<a href=http://zinc.docking.org/results/combination?filter.purchasability=purchasable&annotation.name=ZWINT_HUMAN target=_blank>http://zinc.docking.org/results/combination?filter.purchasability=purchasable&annotation.name=ZWINT_HUMAN</a>	<a href=http://cansar.icr.ac.uk/cansar/molecular-targets/O95229/ target=_blank>http://cansar.icr.ac.uk/cansar/molecular-targets/O95229/</a>	NA	NA	NA	0	0	0	0	0	0	0	-3	59	NA	NA	NA	NA	NA	NA	NA	NA	NA	NA	NA	0	0	0	0	0	0	0	0
ECD	10	74896664	T	C	10:74896664:T:C	rs36152134	TCATCATCCAGATCATCAGAATCTGACTCATTAGGCCTTGGCCCTACACAGATCCCAAGAA	TCATCATCCAGATCATCAGAATCTGACTCACTAGGCCTTGGCCCTACACAGATCCCAAGAA	0.113407	ATT	FALSE	1	0.113407	N/S	501	501	missense_variant	tolerated	0.16	benign	0.004	ENST00000372979	ENSG00000122882	ENST00000454759,ENST00000372979,ENST00000430082	17029	ENST00000372979.4:c.1502A>G	ENSP00000362070.4:p.Asn501Ser	ENSP00000362070	O95905	O95905	Protein ecdysoneless homolog	NA	ECD_HUMAN, ECD	Cytoplasm, Nucleus	O95905 ECD_HUMAN Protein ecdysoneless homolog O95905,C9JX46,E9PAW8 Human suppressor of GCR two	cytoplasm, cytosol, nucleoplasm, nucleus	ECD family	<a href=http://zinc.docking.org/results/combination?filter.purchasability=purchasable&annotation.name=ECD_HUMAN target=_blank>http://zinc.docking.org/results/combination?filter.purchasability=purchasable&annotation.name=ECD_HUMAN</a>	<a href=http://cansar.icr.ac.uk/cansar/molecular-targets/O95905/ target=_blank>http://cansar.icr.ac.uk/cansar/molecular-targets/O95905/</a>	NA	NA	NA	0	0	0	0	0	0	0	-0.2	77	NA	NA	NA	NA	NA	NA	NA	NA	NA	NA	NA	0	0	0	0	0	0	0	0
ECD	10	74901187	G	A	10:74901187:G:A	rs148985097	GTACTCAGGAGGCTGAGGCAGATGAATGGCGTGAACCCAGGAGGTGGAGCTTGCAGTAAGC	GTACTCAGGAGGCTGAGGCAGATGAATGGCATGAACCCAGGAGGTGGAGCTTGCAGTAAGC	0.0576923	CGT	TRUE	0.104421	0.0576923	T/M	395	395	missense_variant	tolerated_low_confidence	NA	benign	0.001	ENST00000430082	ENSG00000122882	ENST00000430082	17029	ENST00000430082.2:c.1184C>T	ENSP00000401566.1:p.Thr395Met	ENSP00000401566	O95905	O95905	Protein ecdysoneless homolog	NA	ECD_HUMAN, ECD	Cytoplasm, Nucleus	O95905 ECD_HUMAN Protein ecdysoneless homolog O95905,C9JX46,E9PAW8 Human suppressor of GCR two	cytoplasm, cytosol, nucleoplasm, nucleus	ECD family	<a href=http://zinc.docking.org/results/combination?filter.purchasability=purchasable&annotation.name=ECD_HUMAN target=_blank>http://zinc.docking.org/results/combination?filter.purchasability=purchasable&annotation.name=ECD_HUMAN</a>	<a href=http://cansar.icr.ac.uk/cansar/molecular-targets/O95905/ target=_blank>http://cansar.icr.ac.uk/cansar/molecular-targets/O95905/</a>	NA	NA	NA	0	0	0	0	0	0	0	-0.2	77	NA	NA	NA	NA	NA	NA	NA	NA	NA	NA	NA	0	0	0	0	0	0	0	0
CEP55	10	95276742	G	C	10:95276742:G:C	rs41308663	CAGAAATGTTACAACGATCTCTTGGCAAGTGCAAAAAAAGATCTTGAGGTTGAACGACAAA	CAGAAATGTTACAACGATCTCTTGGCAAGTCCAAAAAAAGATCTTGAGGTTGAACGACAAA	0.0625652	TGC	FALSE	1	0.0625652	A/P	244	244	missense_variant	deleterious	0	probably_damaging	0.964	ENST00000371485	ENSG00000138180	ENST00000445435,ENST00000371485	1161	ENST00000371485.3:c.730G>C	ENSP00000360540.3:p.Ala244Pro	ENSP00000360540	Q53EZ4	Q53EZ4	Centrosomal protein of 55 kDa	NA	CEP55_HUMAN, CEP55, C10orf3, URCC6	Cytoplasm, Cytoplasm, Cytoskeleton, Microtubule organizing center, Centrosome, Centriole, Cytoplasm, Cytoskeleton, Microtubule organizing center, Centrosome, Cleavage furrow, Midbody, Midbody ring	Q53EZ4 CEP55_HUMAN Centrosomal protein of 55 kDa Q53EZ4,B2RDG8,D3DR37,Q32WF5,Q3MV20,Q5VY28,Q6N034,Q96H32,Q9NVS7 Up-regulated in colon cancer 6 C10orf3, URCC6	centriole, centrosome, cleavage furrow, flemming body, intercellular bridge, membrane, microtubule organizing center, midbody, plasma membrane	NA	<a href=http://zinc.docking.org/results/combination?filter.purchasability=purchasable&annotation.name=CEP55_HUMAN target=_blank>http://zinc.docking.org/results/combination?filter.purchasability=purchasable&annotation.name=CEP55_HUMAN</a>	<a href=http://cansar.icr.ac.uk/cansar/molecular-targets/Q53EZ4/ target=_blank>http://cansar.icr.ac.uk/cansar/molecular-targets/Q53EZ4/</a>	NA	NA	NA	4	0	4	0	0	0	0	-3	59	NA	NA	NA	NA	NA	NA	NA	NA	NA	NA	NA	0	0	0	0	0	0	0	0
CEP55	10	95278683	G	A	10:95278683:G:A	rs75139274	CTCTGCTAAAGCAGCAAGAAGAACAAACAAGGGTAGCTCTGTTGGAACAACAGGTACTCAT	CTCTGCTAAAGCAGCAAGAAGAACAAACAAAGGTAGCTCTGTTGGAACAACAGGTACTCAT	0.0708116	AGG	FALSE	1	0.0708116	R/K	348	348	missense_variant	tolerated	0.06	benign	0.019	ENST00000371485	ENSG00000138180	ENST00000445435,ENST00000371485	1161	ENST00000371485.3:c.1043G>A	ENSP00000360540.3:p.Arg348Lys	ENSP00000360540	Q53EZ4	Q53EZ4	Centrosomal protein of 55 kDa	NA	CEP55_HUMAN, CEP55, C10orf3, URCC6	Cytoplasm, Cytoplasm, Cytoskeleton, Microtubule organizing center, Centrosome, Centriole, Cytoplasm, Cytoskeleton, Microtubule organizing center, Centrosome, Cleavage furrow, Midbody, Midbody ring	Q53EZ4 CEP55_HUMAN Centrosomal protein of 55 kDa Q53EZ4,B2RDG8,D3DR37,Q32WF5,Q3MV20,Q5VY28,Q6N034,Q96H32,Q9NVS7 Up-regulated in colon cancer 6 C10orf3, URCC6	centriole, centrosome, cleavage furrow, flemming body, intercellular bridge, membrane, microtubule organizing center, midbody, plasma membrane	NA	<a href=http://zinc.docking.org/results/combination?filter.purchasability=purchasable&annotation.name=CEP55_HUMAN target=_blank>http://zinc.docking.org/results/combination?filter.purchasability=purchasable&annotation.name=CEP55_HUMAN</a>	<a href=http://cansar.icr.ac.uk/cansar/molecular-targets/Q53EZ4/ target=_blank>http://cansar.icr.ac.uk/cansar/molecular-targets/Q53EZ4/</a>	NA	NA	NA	4	0	4	0	0	0	0	-3	59	NA	NA	NA	NA	NA	NA	NA	NA	NA	NA	NA	0	0	0	0	0	0	0	0
HINFP	11	119005132	C	T	11:119005132:C:T	rs100803	TGTCTGAAGCCCCAGGGGAGCCTCCCCCAGCCCCTGAGCCACCTTCAGGGGGCATCATGGA	TGTCTGAAGCCCCAGGGGAGCCTCCCCCAGTCCCTGAGCCACCTTCAGGGGGCATCATGGA	0.415872	GCC	FALSE	0.999984	0.415872	A/V	493	493	missense_variant	tolerated	0.39	benign	0.001	ENST00000350777	ENSG00000172273	ENST00000350777	17850	ENST00000350777.2:c.1478C>T	ENSP00000318085.3:p.Ala493Val	ENSP00000318085	Q9BQA5	Q9BQA5	Histone H4 transcription factor	NA	HINFP_HUMAN, HINFP, MIZF, ZNF743	Nucleus	Q9BQA5 HINFP_HUMAN Histone H4 transcription factor Q9BQA5,B3KPH6,B4DWB4,E9PQF4,Q96E65,Q9Y4M7 Histone nuclear factor P, MBD2-interacting zinc finger protein, Methyl-CpG-binding protein 2-interacting zinc finger protein MIZF, ZNF743	cajal body, nucleoplasm, nucleus	NA	<a href=http://zinc.docking.org/results/combination?filter.purchasability=purchasable&annotation.name=HINFP_HUMAN target=_blank>http://zinc.docking.org/results/combination?filter.purchasability=purchasable&annotation.name=HINFP_HUMAN</a>	<a href=http://cansar.icr.ac.uk/cansar/molecular-targets/Q9BQA5/ target=_blank>http://cansar.icr.ac.uk/cansar/molecular-targets/Q9BQA5/</a>	NA	NA	NA	0	0	0	0	0	0	0	-3	59	NA	NA	NA	NA	NA	NA	NA	NA	NA	NA	NA	0	0	0	0	0	0	0	0
MED19	11	57471518	GGCT	G	11:57471518:GGCT:G	.	GGCAAAGAGTCCAGTGGTCCTATTAGCGTAGGCTGCTGCTGCTGCTGCTGGCCTGGGAGCTGCC	GGCAAAGAGTCCAGTGGTCCTATTAGCGTAGGCTGCTGCTGCTGCTGGCCTGGGAGCTGCC	0.0143363	GGCTG	notCpG	0.238906	0.0976674	S/-	242	242	INFRAME_DELETION	NA	NA	NA	NA	ENST00000431606	ENSG00000156603	ENST00000431606	29600	ENST00000431606.2:c.724_726delAGC	ENSP00000416227.2:p.Ser242del	ENSP00000416227	NA	A0JLT2	Mediator of RNA polymerase II transcription subunit 19	NA	MED19_HUMAN, MED19, LCMR1	Nucleus	A0JLT2 MED19_HUMAN Mediator of RNA polymerase II transcription subunit 19 A0JLT2,Q8IV02,Q8IZD1 Lung cancer metastasis-related protein 1, Mediator complex subunit 19 LCMR1	mediator complex, nuclear body, nucleus	Mediator complex subunit 19 family	<a href=http://zinc.docking.org/results/combination?filter.purchasability=purchasable&annotation.name=MED19_HUMAN target=_blank>http://zinc.docking.org/results/combination?filter.purchasability=purchasable&annotation.name=MED19_HUMAN</a>	<a href=http://cansar.icr.ac.uk/cansar/molecular-targets/A0JLT2/ target=_blank>http://cansar.icr.ac.uk/cansar/molecular-targets/A0JLT2/</a>	NA	NA	NA	0	0	0	0	0	0	0	-3	59	NA	NA	NA	NA	NA	NA	NA	NA	NA	NA	NA	0	0	0	0	0	0	0	0
INCENP	11	61897409	C	T	11:61897409:C:T	rs34441559	CTGCGGCTGCAGCTGCCGCGGCTACCATGGCATTGGCTGCACCTTCTTCACCCACCCCTGA	CTGCGGCTGCAGCTGCCGCGGCTACCATGGTATTGGCTGCACCTTCTTCACCCACCCCTGA	0.0146062	GCA	FALSE	0.999951	0.0146062	A/V	137	137	missense_variant	tolerated	0.17	benign	0	ENST00000278849	ENSG00000149503	ENST00000278849,ENST00000394818,ENST00000533896	6058	ENST00000278849.4:c.410C>T	ENSP00000278849.4:p.Ala137Val	ENSP00000278849	Q9NQS7	Q9NQS7	Inner centromere protein	NA	INCE_HUMAN, INCENP	Nucleus, Chromosome, Centromere, Cytoplasm, Cytoskeleton, Spindle, Midbody, Chromosome, Centromere, Kinetochore	Q9NQS7 INCE_HUMAN Inner centromere protein Q9NQS7,A8MQD2,Q5Y192	central element, chromocenter, chromosome, condensed chromosome kinetochore, cytosol, kinetochore, lateral element, microtubule, midbody, nuclear body, nucleoplasm, nucleus, pericentric heterochromatin, protein complex, spindle	INCENP family	<a href=http://zinc.docking.org/results/combination?filter.purchasability=purchasable&annotation.name=INCE_HUMAN target=_blank>http://zinc.docking.org/results/combination?filter.purchasability=purchasable&annotation.name=INCE_HUMAN</a>	<a href=http://cansar.icr.ac.uk/cansar/molecular-targets/Q9NQS7/ target=_blank>http://cansar.icr.ac.uk/cansar/molecular-targets/Q9NQS7/</a>	NA	NA	NA	4	0	2	0	0	0	0	-3	59	1	59	20	9	9	4	2	NA	NA	NA	NA	0	0	0	0	0	0	0	0
INCENP	11	61908440	T	C	11:61908440:T:C	rs2277283	TGCACACAGTGCAGAGGAACCAGATGCTCATGACCCCGACCTCAGCCCCACGCAGCGTCAT	TGCACACAGTGCAGAGGAACCAGATGCTCACGACCCCGACCTCAGCCCCACGCAGCGTCAT	0.248885	ATG	FALSE	1	0.248885	M/T	506	506	missense_variant	deleterious	0	benign	0	ENST00000278849	ENSG00000149503	ENST00000394818,ENST00000278849	6058	ENST00000278849.4:c.1517T>C	ENSP00000278849.4:p.Met506Thr	ENSP00000278849	Q9NQS7	Q9NQS7	Inner centromere protein	NA	INCE_HUMAN, INCENP	Nucleus, Chromosome, Centromere, Cytoplasm, Cytoskeleton, Spindle, Midbody, Chromosome, Centromere, Kinetochore	Q9NQS7 INCE_HUMAN Inner centromere protein Q9NQS7,A8MQD2,Q5Y192	central element, chromocenter, chromosome, condensed chromosome kinetochore, cytosol, kinetochore, lateral element, microtubule, midbody, nuclear body, nucleoplasm, nucleus, pericentric heterochromatin, protein complex, spindle	INCENP family	<a href=http://zinc.docking.org/results/combination?filter.purchasability=purchasable&annotation.name=INCE_HUMAN target=_blank>http://zinc.docking.org/results/combination?filter.purchasability=purchasable&annotation.name=INCE_HUMAN</a>	<a href=http://cansar.icr.ac.uk/cansar/molecular-targets/Q9NQS7/ target=_blank>http://cansar.icr.ac.uk/cansar/molecular-targets/Q9NQS7/</a>	NA	NA	NA	4	0	2	0	0	0	0	-3	59	1	59	20	9	9	4	2	NA	NA	NA	NA	0	0	0	0	0	0	0	0
INCENP	11	61913196	G	T	11:61913196:G:T	rs7129085	GGTGGAAGCACGCAGGAAGCAGGAAGAGGAGGCACGTAGGCTCAGGTGGCTGCAGCAGGTG	GGTGGAAGCACGCAGGAAGCAGGAAGAGGATGCACGTAGGCTCAGGTGGCTGCAGCAGGTG	0.480536	AGG	FALSE	0.88077	0.480536	E/D	640	640	missense_variant	tolerated	0.07	benign	0	ENST00000278849	ENSG00000149503	ENST00000394818,ENST00000278849	6058	ENST00000278849.4:c.1920G>T	ENSP00000278849.4:p.Glu640Asp	ENSP00000278849	Q9NQS7	Q9NQS7	Inner centromere protein	NA	INCE_HUMAN, INCENP	Nucleus, Chromosome, Centromere, Cytoplasm, Cytoskeleton, Spindle, Midbody, Chromosome, Centromere, Kinetochore	Q9NQS7 INCE_HUMAN Inner centromere protein Q9NQS7,A8MQD2,Q5Y192	central element, chromocenter, chromosome, condensed chromosome kinetochore, cytosol, kinetochore, lateral element, microtubule, midbody, nuclear body, nucleoplasm, nucleus, pericentric heterochromatin, protein complex, spindle	INCENP family	<a href=http://zinc.docking.org/results/combination?filter.purchasability=purchasable&annotation.name=INCE_HUMAN target=_blank>http://zinc.docking.org/results/combination?filter.purchasability=purchasable&annotation.name=INCE_HUMAN</a>	<a href=http://cansar.icr.ac.uk/cansar/molecular-targets/Q9NQS7/ target=_blank>http://cansar.icr.ac.uk/cansar/molecular-targets/Q9NQS7/</a>	NA	NA	NA	4	0	2	0	0	0	0	-3	59	1	59	20	9	9	4	2	NA	NA	NA	NA	0	0	0	0	0	0	0	0
CDCA5	11	64833935	G	A	11:64833935:G:A	rs548150	GCAGCTTGAAGAGGAGACCTGCCTTCCGGGGGTTTGGGTCACTGCAGGCAGAGACAGCTCG	GCAGCTTGAAGAGGAGACCTGCCTTCCGGGAGTTTGGGTCACTGCAGGCAGAGACAGCTCG	0.555567	GGG	FALSE	0.12353	0.555567	P/S	192	192	missense_variant	tolerated_low_confidence	NA	possibly_damaging	0.81	ENST00000525464	ENSG00000146670	ENST00000529290,ENST00000525464	14626	ENST00000525464.1:c.574C>T	ENSP00000432342.1:p.Pro192Ser	ENSP00000432342	NA	Q96FF9	Sororin	NA	CDCA5_HUMAN, CDCA5	Nucleus, Chromosome, Cytoplasm	Q96FF9 CDCA5_HUMAN Sororin Q96FF9,A8K625 Cell division cycle-associated protein 5, p35	chromosome, chromosome, cohesin complex, cytoplasm, cytosol, nuclear chromatin, nucleoplasm, nucleus	sororin family	<a href=http://zinc.docking.org/results/combination?filter.purchasability=purchasable&annotation.name=CDCA5_HUMAN target=_blank>http://zinc.docking.org/results/combination?filter.purchasability=purchasable&annotation.name=CDCA5_HUMAN</a>	<a href=http://cansar.icr.ac.uk/cansar/molecular-targets/Q96FF9/ target=_blank>http://cansar.icr.ac.uk/cansar/molecular-targets/Q96FF9/</a>	NA	NA	NA	0	0	0	0	0	0	0	-1.3	65	NA	NA	NA	NA	NA	NA	NA	NA	NA	NA	NA	0	0	0	0	0	0	0	0
CDCA5	11	64846718	C	T	11:64846718:C:T	rs111891963	AGTGAGAAGGGAACATGGTGGCTGGAGCATCTCACCCACACCCTGCAGGTGCTGCCTATCC	AGTGAGAAGGGAACATGGTGGCTGGAGCATTTCACCCACACCCTGCAGGTGCTGCCTATCC	0.0486113	TCT	FALSE	0.999341	0.0486113	R/K	262	262	missense_variant	NA	NA	benign	0	ENST00000404147	ENSG00000146670	ENST00000404147	14626	ENST00000404147.3:c.785G>A	ENSP00000385711.3:p.Arg262Lys	ENSP00000385711	NA	Q96FF9	Sororin	NA	CDCA5_HUMAN, CDCA5	Nucleus, Chromosome, Cytoplasm	Q96FF9 CDCA5_HUMAN Sororin Q96FF9,A8K625 Cell division cycle-associated protein 5, p35	chromosome, chromosome, cohesin complex, cytoplasm, cytosol, nuclear chromatin, nucleoplasm, nucleus	sororin family	<a href=http://zinc.docking.org/results/combination?filter.purchasability=purchasable&annotation.name=CDCA5_HUMAN target=_blank>http://zinc.docking.org/results/combination?filter.purchasability=purchasable&annotation.name=CDCA5_HUMAN</a>	<a href=http://cansar.icr.ac.uk/cansar/molecular-targets/Q96FF9/ target=_blank>http://cansar.icr.ac.uk/cansar/molecular-targets/Q96FF9/</a>	NA	NA	NA	0	0	0	0	0	0	0	-1.3	65	NA	NA	NA	NA	NA	NA	NA	NA	NA	NA	NA	0	0	0	0	0	0	0	0
CHORDC1	11	89955872	A	G	11:89955872:A:G	rs3740821	CAGTCAGGCGCCGGGGCCGGGCGCTCGCCAAGGGAACGCGGCGCAACAGAGGGGCGGCCGG	CAGTCAGGCGCCGGGGCCGGGCGCTCGCCAGGGGAACGCGGCGCAACAGAGGGGCGGCCGG	0.185977	AAG	FALSE	0.265361	0.185977	L/P	84	84	missense_variant	deleterious_low_confidence	NA	benign	0.057	ENST00000529402	ENSG00000110172	ENST00000529402	14525	ENST00000529402.1:c.251T>C	ENSP00000432019.1:p.Leu84Pro	ENSP00000432019	NA	Q9UHD1	Cysteine and histidine-rich domain-containing protein 1	NA	CHRD1_HUMAN, CHORDC1, CHP1	NA	Q9UHD1 CHRD1_HUMAN Cysteine and histidine-rich domain-containing protein 1 Q9UHD1,B2R6P8,Q6IN49,Q8WVL9,Q9H3D6 CHORD domain-containing protein 1, Protein morgana CHP1	NA	NA	<a href=http://zinc.docking.org/results/combination?filter.purchasability=purchasable&annotation.name=CHRD1_HUMAN target=_blank>http://zinc.docking.org/results/combination?filter.purchasability=purchasable&annotation.name=CHRD1_HUMAN</a>	<a href=http://cansar.icr.ac.uk/cansar/molecular-targets/Q9UHD1/ target=_blank>http://cansar.icr.ac.uk/cansar/molecular-targets/Q9UHD1/</a>	NA	NA	NA	1	0	1	0	0	0	0	-3	59	NA	NA	NA	NA	NA	NA	NA	NA	NA	NA	NA	0	0	0	0	0	0	0	0
MED17	11	93517886	G	C	11:93517886:G:C	rs2848477	GGCGGCGGGGACCGAGGGCGACGCGCAGGAGTGGCCGGGCGCCGGGTCCAGCGCAGACCAG	GGCGGCGGGGACCGAGGGCGACGCGCAGGACTGGCCGGGCGCCGGGTCCAGCGCAGACCAG	0.61831	AGT	FALSE	0.756581	0.61831	E/D	69	69	missense_variant	tolerated	0.45	benign	0.002	ENST00000251871	ENSG00000042429	ENST00000530819,ENST00000251871,ENST00000533133,ENST00000533359	2375	ENST00000251871.3:c.207G>C	ENSP00000251871.3:p.Glu69Asp	ENSP00000251871	Q9NVC6	Q9NVC6	Mediator of RNA polymerase II transcription subunit 17	NA	MED17_HUMAN, MED17, ARC77, CRSP6, DRIP77, DRIP80, TRAP80	Nucleus	Q9NVC6 MED17_HUMAN Mediator of RNA polymerase II transcription subunit 17 Q9NVC6,B3KN07,Q9HA81,Q9UNP7,Q9Y2W0,Q9Y660 Activator-recruited cofactor 77 kDa component, Cofactor required for Sp1 transcriptional activation subunit 6, Mediator complex subunit 17, Thyroid hormone receptor-associated protein complex 80 kDa component, Transcriptional coactivator CRSP77, Vitamin D3 receptor-interacting protein complex 80 kDa component ARC77, CRSP6, DRIP77, DRIP80, TRAP80	mediator complex, membrane, nucleoplasm, nucleus, transcription factor complex	Mediator complex subunit 17 family	<a href=http://zinc.docking.org/results/combination?filter.purchasability=purchasable&annotation.name=MED17_HUMAN target=_blank>http://zinc.docking.org/results/combination?filter.purchasability=purchasable&annotation.name=MED17_HUMAN</a>	<a href=http://cansar.icr.ac.uk/cansar/molecular-targets/Q9NVC6/ target=_blank>http://cansar.icr.ac.uk/cansar/molecular-targets/Q9NVC6/</a>	NA	NA	NA	0	0	0	0	0	0	0	-3	59	NA	NA	NA	NA	NA	NA	NA	NA	NA	NA	NA	0	0	0	0	0	0	0	0
UTP20	12	101680131	T	C	12:101680131:T:C	rs2290723	TGGTTGTACAGTTGGCACGAGATCTGCAGATGGATTTCTACCCACACTTTCCAGAGTTTTT	TGGTTGTACAGTTGGCACGAGATCTGCAGACGGATTTCTACCCACACTTTCCAGAGTTTTT	0.0234132	ATG	FALSE	0.999984	0.0234132	M/T	120	120	missense_variant	tolerated	1	benign	0	ENST00000261637	ENSG00000120800	ENST00000261637	17897	ENST00000261637.4:c.359T>C	ENSP00000261637.4:p.Met120Thr	ENSP00000261637	O75691	O75691	Small subunit processome component 20 homolog	NA	UTP20_HUMAN, UTP20, DRIM	Nucleus, Nucleolus	O75691 UTP20_HUMAN Small subunit processome component 20 homolog O75691,Q9H3H4 Down-regulated in metastasis protein, Novel nucleolar protein 73, Protein Key-1A6 DRIM	90s preribosome, cytoplasm, nucleolus, nucleoplasm, plasma membrane, preribosome, small-subunit processome	UTP20 family	<a href=http://zinc.docking.org/results/combination?filter.purchasability=purchasable&annotation.name=UTP20_HUMAN target=_blank>http://zinc.docking.org/results/combination?filter.purchasability=purchasable&annotation.name=UTP20_HUMAN</a>	<a href=http://cansar.icr.ac.uk/cansar/molecular-targets/O75691/ target=_blank>http://cansar.icr.ac.uk/cansar/molecular-targets/O75691/</a>	NA	NA	NA	0	0	0	0	0	0	0	-0.05	79	NA	NA	NA	NA	NA	NA	NA	NA	NA	NA	NA	0	0	0	0	0	0	0	0
UTP20	12	101702045	G	A	12:101702045:G:A	rs77005911	AACTTGTTCCAGCAACTGTGAATGATTATAGAGAGAAGCTTCTTCATTTGAGAAAACTAAG	AACTTGTTCCAGCAACTGTGAATGATTATAAAGAGAAGCTTCTTCATTTGAGAAAACTAAG	0.0229213	AGA	FALSE	1	0.0229213	R/K	693	693	missense_variant	deleterious	0	probably_damaging	0.997	ENST00000261637	ENSG00000120800	ENST00000261637	17897	ENST00000261637.4:c.2078G>A	ENSP00000261637.4:p.Arg693Lys	ENSP00000261637	O75691	O75691	Small subunit processome component 20 homolog	NA	UTP20_HUMAN, UTP20, DRIM	Nucleus, Nucleolus	O75691 UTP20_HUMAN Small subunit processome component 20 homolog O75691,Q9H3H4 Down-regulated in metastasis protein, Novel nucleolar protein 73, Protein Key-1A6 DRIM	90s preribosome, cytoplasm, nucleolus, nucleoplasm, plasma membrane, preribosome, small-subunit processome	UTP20 family	<a href=http://zinc.docking.org/results/combination?filter.purchasability=purchasable&annotation.name=UTP20_HUMAN target=_blank>http://zinc.docking.org/results/combination?filter.purchasability=purchasable&annotation.name=UTP20_HUMAN</a>	<a href=http://cansar.icr.ac.uk/cansar/molecular-targets/O75691/ target=_blank>http://cansar.icr.ac.uk/cansar/molecular-targets/O75691/</a>	NA	NA	NA	0	0	0	0	0	0	0	-0.05	79	NA	NA	NA	NA	NA	NA	NA	NA	NA	NA	NA	0	0	0	0	0	0	0	0
C12orf45	12	105380143	G	A	12:105380143:G:A	rs12580271	TGCAGGCTTGAGGGAAGCATGGAGGTCCATGGCAAGCCCAAGGCTAGCCCGAGTTGTTCGT	TGCAGGCTTGAGGGAAGCATGGAGGTCCATAGCAAGCCCAAGGCTAGCCCGAGTTGTTCGT	0.0348547	TGG	FALSE	0.99458	0.0348547	G/S	5	5	missense_variant	tolerated_low_confidence	NA	benign	0.097	ENST00000280749	ENSG00000151131	ENST00000552951,ENST00000280749	28628	ENST00000280749.5:c.13G>A	ENSP00000280749.5:p.Gly5Ser	ENSP00000280749	NA	Q8N5I9	Uncharacterized protein C12orf45	NA	CL045_HUMAN, C12orf45	NA	Q8N5I9 CL045_HUMAN Uncharacterized protein C12orf45 Q8N5I9	NA	NA	<a href=http://zinc.docking.org/results/combination?filter.purchasability=purchasable&annotation.name=CL045_HUMAN target=_blank>http://zinc.docking.org/results/combination?filter.purchasability=purchasable&annotation.name=CL045_HUMAN</a>	<a href=http://cansar.icr.ac.uk/cansar/molecular-targets/Q8N5I9/ target=_blank>http://cansar.icr.ac.uk/cansar/molecular-targets/Q8N5I9/</a>	NA	NA	NA	0	0	0	0	0	0	0	-3	59	NA	NA	NA	NA	NA	NA	NA	NA	NA	NA	NA	0	0	0	0	0	0	0	0
PWP1	12	108082253	G	A	12:108082253:G:A	rs117231086	AGGTAGAGCTGAGTAAAGAAGAAGTAAAACGCCTCATTGCTGAGGCAAAGGAGAAATTGCA	AGGTAGAGCTGAGTAAAGAAGAAGTAAAACACCTCATTGCTGAGGCAAAGGAGAAATTGCA	0.0110323	CGC	TRUE	1	0.0110323	R/H	34	34	missense_variant	tolerated	0.07	benign	0.143	ENST00000412830	ENSG00000136045	ENST00000412830,ENST00000552760	17015	ENST00000412830.3:c.101G>A	ENSP00000387365.3:p.Arg34His	ENSP00000387365	Q13610	Q13610	Periodic tryptophan protein 1 homolog	NA	PWP1_HUMAN, PWP1	Nucleus	Q13610 PWP1_HUMAN Periodic tryptophan protein 1 homolog Q13610,A8K3R6,Q7Z3X9 Keratinocyte protein IEF SSP 9502	golgi apparatus, nucleolus, nucleus	WD repeat PWP1 family	<a href=http://zinc.docking.org/results/combination?filter.purchasability=purchasable&annotation.name=PWP1_HUMAN target=_blank>http://zinc.docking.org/results/combination?filter.purchasability=purchasable&annotation.name=PWP1_HUMAN</a>	<a href=http://cansar.icr.ac.uk/cansar/molecular-targets/Q13610/ target=_blank>http://cansar.icr.ac.uk/cansar/molecular-targets/Q13610/</a>	NA	NA	NA	0	0	0	0	0	0	0	-3	59	NA	NA	NA	NA	NA	NA	NA	NA	NA	NA	NA	0	0	0	0	0	0	0	0
PWP1	12	108096769	G	C	12:108096769:G:C	rs11547907	CAACACTGTAATTCTGTGGGATATGTCCTTGGGGAAACCAGCAGCTAGCCTCGCTGTACAC	CAACACTGTAATTCTGTGGGATATGTCCTTCGGGAAACCAGCAGCTAGCCTCGCTGTACAC	0.0394743	TGG	FALSE	1	0.0394743	L/F	288	288	missense_variant	tolerated	0.06	benign	0.038	ENST00000412830	ENSG00000136045	ENST00000412830,ENST00000541166	17015	ENST00000412830.3:c.864G>C	ENSP00000387365.3:p.Leu288Phe	ENSP00000387365	Q13610	Q13610	Periodic tryptophan protein 1 homolog	NA	PWP1_HUMAN, PWP1	Nucleus	Q13610 PWP1_HUMAN Periodic tryptophan protein 1 homolog Q13610,A8K3R6,Q7Z3X9 Keratinocyte protein IEF SSP 9502	golgi apparatus, nucleolus, nucleus	WD repeat PWP1 family	<a href=http://zinc.docking.org/results/combination?filter.purchasability=purchasable&annotation.name=PWP1_HUMAN target=_blank>http://zinc.docking.org/results/combination?filter.purchasability=purchasable&annotation.name=PWP1_HUMAN</a>	<a href=http://cansar.icr.ac.uk/cansar/molecular-targets/Q13610/ target=_blank>http://cansar.icr.ac.uk/cansar/molecular-targets/Q13610/</a>	NA	NA	NA	0	0	0	0	0	0	0	-3	59	NA	NA	NA	NA	NA	NA	NA	NA	NA	NA	NA	0	0	0	0	0	0	0	0
PWP1	12	108102757	A	G	12:108102757:A:G	rs74918182	TATAATTTGGATGCACGTTCAGATAAGCCAATTTTTACACTTAATGCACACAATGATGAAA	TATAATTTGGATGCACGTTCAGATAAGCCAGTTTTTACACTTAATGCACACAATGATGAAA	0.0187141	AAT	FALSE	0.999901	0.0187141	I/V	378	378	missense_variant	tolerated	1	benign	0.003	ENST00000412830	ENSG00000136045	ENST00000412830,ENST00000541166	17015	ENST00000412830.3:c.1132A>G	ENSP00000387365.3:p.Ile378Val	ENSP00000387365	Q13610	Q13610	Periodic tryptophan protein 1 homolog	NA	PWP1_HUMAN, PWP1	Nucleus	Q13610 PWP1_HUMAN Periodic tryptophan protein 1 homolog Q13610,A8K3R6,Q7Z3X9 Keratinocyte protein IEF SSP 9502	golgi apparatus, nucleolus, nucleus	WD repeat PWP1 family	<a href=http://zinc.docking.org/results/combination?filter.purchasability=purchasable&annotation.name=PWP1_HUMAN target=_blank>http://zinc.docking.org/results/combination?filter.purchasability=purchasable&annotation.name=PWP1_HUMAN</a>	<a href=http://cansar.icr.ac.uk/cansar/molecular-targets/Q13610/ target=_blank>http://cansar.icr.ac.uk/cansar/molecular-targets/Q13610/</a>	NA	NA	NA	0	0	0	0	0	0	0	-3	59	NA	NA	NA	NA	NA	NA	NA	NA	NA	NA	NA	0	0	0	0	0	0	0	0
KCTD10	12	109909011	A	G	12:109909011:A:G	rs2058804	GGTACTACAACTATAACTGGTAAAACACAAACGTTATTTTTGTAAATGGGACTGGGAGTAA	GGTACTACAACTATAACTGGTAAAACACAAGCGTTATTTTTGTAAATGGGACTGGGAGTAA	0.857143	AAC	FALSE	0.028185	0.857143	F/L	59	59	missense_variant	NA	NA	benign	0	ENST00000537165	ENSG00000110906	ENST00000537165	23236	ENST00000537165.1:c.175T>C	ENSP00000474497.1:p.Phe59Leu	ENSP00000474497	NA	Q9H3F6	BTB/POZ domain-containing adapter for CUL3-mediated RhoA degradation protein 3	NA	BACD3_HUMAN, KCTD10, ULR061	Nucleus	Q9H3F6 BACD3_HUMAN BTB/POZ domain-containing adapter for CUL3-mediated RhoA degradation protein 3 Q9H3F6,Q53HN2,Q59FV1,Q6PL47,Q96SU0 BTB/POZ domain-containing protein KCTD10, Potassium channel tetramerization domain-containing protein 10 ULR061	cul3-ring ubiquitin ligase complex, cytosol, nucleoplasm	BACURD family	<a href=http://zinc.docking.org/results/combination?filter.purchasability=purchasable&annotation.name=BACD3_HUMAN target=_blank>http://zinc.docking.org/results/combination?filter.purchasability=purchasable&annotation.name=BACD3_HUMAN</a>	<a href=http://cansar.icr.ac.uk/cansar/molecular-targets/Q9H3F6/ target=_blank>http://cansar.icr.ac.uk/cansar/molecular-targets/Q9H3F6/</a>	NA	NA	NA	1	0	1	0	0	0	0	-3	59	NA	NA	NA	NA	NA	NA	NA	NA	NA	NA	NA	0	0	0	0	0	0	0	0
SBNO1	12	123798209	T	C	12:123798209:T:C	rs61760910	CTCCAGGATAGTCTGGAGGTGGTGATACCATAGGAGAATCCAAGTTTACAATGGATTTCAT	CTCCAGGATAGTCTGGAGGTGGTGATACCACAGGAGAATCCAAGTTTACAATGGATTTCAT	0.0109116	ATA	FALSE	0.999984	0.0109116	M/V	1059	1059	missense_variant	tolerated	0.19	benign	0.006	ENST00000267176	ENSG00000139697	ENST00000420886,ENST00000602750,ENST00000267176,ENST00000602398	22973	ENST00000267176.4:c.3175A>G	ENSP00000267176.4:p.Met1059Val	ENSP00000267176	A3KN83	A3KN83	Protein strawberry notch homolog 1	NA	SBNO1_HUMAN, SBNO1, MOP3	NA	A3KN83 SBNO1_HUMAN Protein strawberry notch homolog 1 A3KN83,Q05C06,Q3ZTS3,Q9H3T8,Q9NVB2 Monocyte protein 3 MOP3	NA	SBNO family	<a href=http://zinc.docking.org/results/combination?filter.purchasability=purchasable&annotation.name=SBNO1_HUMAN target=_blank>http://zinc.docking.org/results/combination?filter.purchasability=purchasable&annotation.name=SBNO1_HUMAN</a>	<a href=http://cansar.icr.ac.uk/cansar/molecular-targets/A3KN83/ target=_blank>http://cansar.icr.ac.uk/cansar/molecular-targets/A3KN83/</a>	NA	NA	NA	0	0	0	0	0	0	0	-1.25	66	NA	NA	NA	NA	NA	NA	NA	NA	NA	NA	NA	0	0	0	0	0	0	0	0
SBNO1	12	123806219	C	T	12:123806219:C:T	rs1060105	GCATCAGATTCACTTCCACTGTCGTCAGAACTGCTACCAGTAAGGCCACCTACTTTTCGTG	GCATCAGATTCACTTCCACTGTCGTCAGAATTGCTACCAGTAAGGCCACCTACTTTTCGTG	0.187	ACT	FALSE	0.999984	0.187	S/N	728	728	missense_variant	tolerated	0.16	probably_damaging	0.986	ENST00000267176	ENSG00000139697	ENST00000420886,ENST00000602750,ENST00000267176,ENST00000602398	22973	ENST00000267176.4:c.2183G>A	ENSP00000267176.4:p.Ser728Asn	ENSP00000267176	A3KN83	A3KN83	Protein strawberry notch homolog 1	NA	SBNO1_HUMAN, SBNO1, MOP3	NA	A3KN83 SBNO1_HUMAN Protein strawberry notch homolog 1 A3KN83,Q05C06,Q3ZTS3,Q9H3T8,Q9NVB2 Monocyte protein 3 MOP3	NA	SBNO family	<a href=http://zinc.docking.org/results/combination?filter.purchasability=purchasable&annotation.name=SBNO1_HUMAN target=_blank>http://zinc.docking.org/results/combination?filter.purchasability=purchasable&annotation.name=SBNO1_HUMAN</a>	<a href=http://cansar.icr.ac.uk/cansar/molecular-targets/A3KN83/ target=_blank>http://cansar.icr.ac.uk/cansar/molecular-targets/A3KN83/</a>	NA	NA	NA	0	0	0	0	0	0	0	-1.25	66	NA	NA	NA	NA	NA	NA	NA	NA	NA	NA	NA	0	0	0	0	0	0	0	0
NOC4L	12	132630822	C	T	12:132630822:C:T	rs10794454	TCATAAGGGGGATCATACGGTATGTGGCTTCTTCCACTCATCGGCGTGTTCGAAGTTCGTT	TCATAAGGGGGATCATACGGTATGTGGCTTTTTCCACTCATCGGCGTGTTCGAAGTTCGTT	0.312766	TCT	FALSE	0.122064	0.312766	S/F	53	53	missense_variant	deleterious_low_confidence	NA	benign	0	ENST00000541954	ENSG00000184967	ENST00000541954	28461	ENST00000541954.1:c.158C>T	ENSP00000438255.1:p.Ser53Phe	ENSP00000438255	NA	Q9BVI4	Nucleolar complex protein 4 homolog	NA	NOC4L_HUMAN, NOC4L	Nucleus membrane, Nucleus, Nucleolus	Q9BVI4 NOC4L_HUMAN Nucleolar complex protein 4 homolog Q9BVI4,Q8N2S5,Q96I14 NOC4-like protein, Nucleolar complex-associated protein 4-like protein	integral component of membrane, noc4p-nop14p complex, nuclear membrane, nucleolus, nucleoplasm, nucleus, small-subunit processome	CBF/MAK21 family	<a href=http://zinc.docking.org/results/combination?filter.purchasability=purchasable&annotation.name=NOC4L_HUMAN target=_blank>http://zinc.docking.org/results/combination?filter.purchasability=purchasable&annotation.name=NOC4L_HUMAN</a>	<a href=http://cansar.icr.ac.uk/cansar/molecular-targets/Q9BVI4/ target=_blank>http://cansar.icr.ac.uk/cansar/molecular-targets/Q9BVI4/</a>	NA	NA	NA	0	0	0	0	0	0	0	-3	59	NA	NA	NA	NA	NA	NA	NA	NA	NA	NA	NA	0	0	0	0	0	0	0	0
MED21	12	27175669	T	C	12:27175669:T:C	rs117322672	GAAAGTGGGGAGCGGACTGAGAGACAGGGCTTCGGCATAAAGCGCTCTCTCGGGAGGCGCC	GAAAGTGGGGAGCGGACTGAGAGACAGGGCCTCGGCATAAAGCGCTCTCTCGGGAGGCGCC	0.0436207	CTT	FALSE	0.993905	0.0436207	F/L	53	53	missense_variant	NA	NA	benign	0	ENST00000536711	ENSG00000152944	ENST00000536711	11473	ENST00000536711.1:c.157T>C	ENSP00000444297.1:p.Phe53Leu	ENSP00000444297	NA	Q13503	Mediator of RNA polymerase II transcription subunit 21	NA	MED21_HUMAN, MED21, SRB7, SURB7	Nucleus	Q13503 MED21_HUMAN Mediator of RNA polymerase II transcription subunit 21 Q13503,B2R4I3,Q6IB05,Q92811 Mediator complex subunit 21, RNA polymerase II holoenzyme component SRB7 SRB7, SURB7	mediator complex, ubiquitin ligase complex	Mediator complex subunit 21 family	<a href=http://zinc.docking.org/results/combination?filter.purchasability=purchasable&annotation.name=MED21_HUMAN target=_blank>http://zinc.docking.org/results/combination?filter.purchasability=purchasable&annotation.name=MED21_HUMAN</a>	<a href=http://cansar.icr.ac.uk/cansar/molecular-targets/Q13503/ target=_blank>http://cansar.icr.ac.uk/cansar/molecular-targets/Q13503/</a>	NA	NA	NA	0	0	0	0	0	0	0	-3	59	NA	NA	NA	NA	NA	NA	NA	NA	NA	NA	NA	0	0	0	0	0	0	0	0
NACA	12	57109792	A	G	12:57109792:A:G	rs2958149	CCAGAGATTGGTTCCGGGGGAATCAGAGGCAGCAGCTCATCCTCATCAGCAGGGGCAAGGG	CCAGAGATTGGTTCCGGGGGAATCAGAGGCGGCAGCTCATCCTCATCAGCAGGGGCAAGGG	0.777383	CAG	FALSE	0.990923	0.777383	L/P	1841	1841	missense_variant	tolerated	1	benign	0	ENST00000454682	ENSG00000196531	ENST00000454682,ENST00000550952	7629	ENST00000454682.1:c.5522T>C	ENSP00000403817.1:p.Leu1841Pro	ENSP00000403817	NA	E9PAV3	Nascent polypeptide-associated complex subunit alpha, muscle-specific form	NA	NACAM_HUMAN, NACA	Cytoplasm, Nucleus	E9PAV3 NACAM_HUMAN Nascent polypeptide-associated complex subunit alpha, muscle-specific form E9PAV3 Alpha-NAC, muscle-specific form	nascent polypeptide-associated complex, nucleus	NA	<a href=http://zinc.docking.org/results/combination?filter.purchasability=purchasable&annotation.name=NACAM_HUMAN target=_blank>http://zinc.docking.org/results/combination?filter.purchasability=purchasable&annotation.name=NACAM_HUMAN</a>	<a href=http://cansar.icr.ac.uk/cansar/molecular-targets/E9PAV3/ target=_blank>http://cansar.icr.ac.uk/cansar/molecular-targets/E9PAV3/</a>	NA	NA	NA	3	0	3	0	0	0	0	-3	59	0	0	0	0	0	0	0	NA	NA	NA	NA	0	0	0	0	0	0	0	0
NACA	12	57109931	A	T	12:57109931:A:T	rs2926747	AGGGAGCAAGAGGCAGAGAGACTGGTGGGGAGGGTGCTGCAGAGACAGATGCTGATTCAGG	AGGGAGCAAGAGGCAGAGAGACTGGTGGGGTGGGTGCTGCAGAGACAGATGCTGATTCAGG	0.664958	GAG	FALSE	0.993329	0.664958	S/T	1795	1795	missense_variant	tolerated	1	benign	0	ENST00000454682	ENSG00000196531	ENST00000454682,ENST00000550952	7629	ENST00000454682.1:c.5383T>A	ENSP00000403817.1:p.Ser1795Thr	ENSP00000403817	NA	E9PAV3	Nascent polypeptide-associated complex subunit alpha, muscle-specific form	NA	NACAM_HUMAN, NACA	Cytoplasm, Nucleus	E9PAV3 NACAM_HUMAN Nascent polypeptide-associated complex subunit alpha, muscle-specific form E9PAV3 Alpha-NAC, muscle-specific form	nascent polypeptide-associated complex, nucleus	NA	<a href=http://zinc.docking.org/results/combination?filter.purchasability=purchasable&annotation.name=NACAM_HUMAN target=_blank>http://zinc.docking.org/results/combination?filter.purchasability=purchasable&annotation.name=NACAM_HUMAN</a>	<a href=http://cansar.icr.ac.uk/cansar/molecular-targets/E9PAV3/ target=_blank>http://cansar.icr.ac.uk/cansar/molecular-targets/E9PAV3/</a>	NA	NA	NA	3	0	3	0	0	0	0	-3	59	0	0	0	0	0	0	0	NA	NA	NA	NA	0	0	0	0	0	0	0	0
NACA	12	57114100	A	G	12:57114100:A:G	rs2926743	AGAATGAGAGAGGTTGTAGGAGATAATGAAAAAGAGGTAGCTACATTTAAGGAGCCAGAAG	AGAATGAGAGAGGTTGTAGGAGATAATGAAGAAGAGGTAGCTACATTTAAGGAGCCAGAAG	0.775406	AAA	FALSE	0.991335	0.775406	F/S	405	405	missense_variant	tolerated	1	benign	0.001	ENST00000454682	ENSG00000196531	ENST00000454682,ENST00000550952	7629	ENST00000454682.1:c.1214T>C	ENSP00000403817.1:p.Phe405Ser	ENSP00000403817	NA	E9PAV3	Nascent polypeptide-associated complex subunit alpha, muscle-specific form	NA	NACAM_HUMAN, NACA	Cytoplasm, Nucleus	E9PAV3 NACAM_HUMAN Nascent polypeptide-associated complex subunit alpha, muscle-specific form E9PAV3 Alpha-NAC, muscle-specific form	nascent polypeptide-associated complex, nucleus	NA	<a href=http://zinc.docking.org/results/combination?filter.purchasability=purchasable&annotation.name=NACAM_HUMAN target=_blank>http://zinc.docking.org/results/combination?filter.purchasability=purchasable&annotation.name=NACAM_HUMAN</a>	<a href=http://cansar.icr.ac.uk/cansar/molecular-targets/E9PAV3/ target=_blank>http://cansar.icr.ac.uk/cansar/molecular-targets/E9PAV3/</a>	NA	NA	NA	3	0	3	0	0	0	0	-3	59	0	0	0	0	0	0	0	NA	NA	NA	NA	0	0	0	0	0	0	0	0
NCAPD2	12	6604331	G	T	12:6604331:G:T	rs61753197	TCCCCAGAGGAGTTGTTGAAAAGTGGAGGGGTGAATCAGTATGTTGTGCAAGAGGTACTGT	TCCCCAGAGGAGTTGTTGAAAAGTGGAGGGTTGAATCAGTATGTTGTGCAAGAGGTACTGT	0.0217785	GGT	FALSE	1	0.0217785	V/L	23	23	missense_variant	tolerated	0.17	possibly_damaging	0.755	ENST00000315579	ENSG00000010292	ENST00000539084,ENST00000315579,ENST00000382457,ENST00000539714	24305	ENST00000315579.5:c.67G>T	ENSP00000325017.5:p.Val23Leu	ENSP00000325017	Q15021	Q15021	Condensin complex subunit 1	NA	CND1_HUMAN, NCAPD2, CAPD2, CNAP1, KIAA0159	Nucleus, Cytoplasm, Chromosome	Q15021 CND1_HUMAN Condensin complex subunit 1 Q15021,D3DUR4,Q8N6U3 Chromosome condensation-related SMC-associated protein 1, Chromosome-associated protein D2, Non-SMC condensin I complex subunit D2, XCAP-D2 homolog CAPD2, CNAP1, KIAA0159	condensed chromosome, condensed chromosome, condensin complex, condensin core heterodimer, cytoplasm, cytosol, membrane, nuclear condensin complex, nucleoplasm, nucleus	CND1 (condensin subunit 1) family	<a href=http://zinc.docking.org/results/combination?filter.purchasability=purchasable&annotation.name=CND1_HUMAN target=_blank>http://zinc.docking.org/results/combination?filter.purchasability=purchasable&annotation.name=CND1_HUMAN</a>	<a href=http://cansar.icr.ac.uk/cansar/molecular-targets/Q15021/ target=_blank>http://cansar.icr.ac.uk/cansar/molecular-targets/Q15021/</a>	NA	NA	NA	0	0	0	0	0	0	0	-3	59	NA	NA	NA	NA	NA	NA	NA	NA	NA	NA	NA	0	0	0	0	0	0	0	0
NCAPD2	12	6635274	G	A	12:6635274:G:A	rs10849482	GAAATTGTGGGAAGCAATTTAGACACACTGGTGAGCATAGGGCTGGATGAGAAGTTTCCAC	GAAATTGTGGGAAGCAATTTAGACACACTGATGAGCATAGGGCTGGATGAGAAGTTTCCAC	0.193272	GGT	FALSE	1	0.193272	V/M	797	797	missense_variant	deleterious	0	possibly_damaging	0.608	ENST00000315579	ENSG00000010292	ENST00000315579,ENST00000545962,ENST00000382457	24305	ENST00000315579.5:c.2389G>A	ENSP00000325017.5:p.Val797Met	ENSP00000325017	Q15021	Q15021	Condensin complex subunit 1	NA	CND1_HUMAN, NCAPD2, CAPD2, CNAP1, KIAA0159	Nucleus, Cytoplasm, Chromosome	Q15021 CND1_HUMAN Condensin complex subunit 1 Q15021,D3DUR4,Q8N6U3 Chromosome condensation-related SMC-associated protein 1, Chromosome-associated protein D2, Non-SMC condensin I complex subunit D2, XCAP-D2 homolog CAPD2, CNAP1, KIAA0159	condensed chromosome, condensed chromosome, condensin complex, condensin core heterodimer, cytoplasm, cytosol, membrane, nuclear condensin complex, nucleoplasm, nucleus	CND1 (condensin subunit 1) family	<a href=http://zinc.docking.org/results/combination?filter.purchasability=purchasable&annotation.name=CND1_HUMAN target=_blank>http://zinc.docking.org/results/combination?filter.purchasability=purchasable&annotation.name=CND1_HUMAN</a>	<a href=http://cansar.icr.ac.uk/cansar/molecular-targets/Q15021/ target=_blank>http://cansar.icr.ac.uk/cansar/molecular-targets/Q15021/</a>	NA	NA	NA	0	0	0	0	0	0	0	-3	59	NA	NA	NA	NA	NA	NA	NA	NA	NA	NA	NA	0	0	0	0	0	0	0	0
NCAPD2	12	6639981	C	G	12:6639981:C:G	rs2240871	AGAGAGCGCCATCAGCCAAGAAACCATCCACTGGTACGTAAGGCAGCCTGTGCGGGCGAGA	AGAGAGCGCCATCAGCCAAGAAACCATCCAGTGGTACGTAAGGCAGCCTGTGCGGGCGAGA	0.177305	ACT	FALSE	1	0.177305	T/S	1321	1321	missense_variant	tolerated	0.76	benign	0.005	ENST00000315579	ENSG00000010292	ENST00000315579,ENST00000545962	24305	ENST00000315579.5:c.3962C>G	ENSP00000325017.5:p.Thr1321Ser	ENSP00000325017	Q15021	Q15021	Condensin complex subunit 1	NA	CND1_HUMAN, NCAPD2, CAPD2, CNAP1, KIAA0159	Nucleus, Cytoplasm, Chromosome	Q15021 CND1_HUMAN Condensin complex subunit 1 Q15021,D3DUR4,Q8N6U3 Chromosome condensation-related SMC-associated protein 1, Chromosome-associated protein D2, Non-SMC condensin I complex subunit D2, XCAP-D2 homolog CAPD2, CNAP1, KIAA0159	condensed chromosome, condensed chromosome, condensin complex, condensin core heterodimer, cytoplasm, cytosol, membrane, nuclear condensin complex, nucleoplasm, nucleus	CND1 (condensin subunit 1) family	<a href=http://zinc.docking.org/results/combination?filter.purchasability=purchasable&annotation.name=CND1_HUMAN target=_blank>http://zinc.docking.org/results/combination?filter.purchasability=purchasable&annotation.name=CND1_HUMAN</a>	<a href=http://cansar.icr.ac.uk/cansar/molecular-targets/Q15021/ target=_blank>http://cansar.icr.ac.uk/cansar/molecular-targets/Q15021/</a>	NA	NA	NA	0	0	0	0	0	0	0	-3	59	NA	NA	NA	NA	NA	NA	NA	NA	NA	NA	NA	0	0	0	0	0	0	0	0
ZFC3H1	12	72008421	T	C	12:72008421:T:C	rs11541286	AAACATCTATTCACTAAATCAGTAAAAAATTTGAATTCTTGAACTTTGTTTCTGGATCCAG	AAACATCTATTCACTAAATCAGTAAAAAATCTGAATTCTTGAACTTTGTTTCTGGATCCAG	0.0671735	TTT	FALSE	0.994844	0.0671735	K/R	1807	1807	missense_variant	tolerated	0.18	benign	0.031	ENST00000378743	ENSG00000133858	ENST00000552994,ENST00000378743	28328	ENST00000378743.3:c.5420A>G	ENSP00000368017.3:p.Lys1807Arg	ENSP00000368017	O60293	O60293	Zinc finger C3H1 domain-containing protein	NA	ZC3H1_HUMAN, ZFC3H1, CCDC131, KIAA0546, PSRC2	Nucleus	O60293 ZC3H1_HUMAN Zinc finger C3H1 domain-containing protein O60293,Q6GMU1,Q6P2S9,Q6ZV36,Q96BE7 Coiled-coil domain-containing protein 131, Proline/serine-rich coiled-coil protein 2 CCDC131, KIAA0546, PSRC2	exosome (rnase complex), extracellular space, nucleus	NA	<a href=http://zinc.docking.org/results/combination?filter.purchasability=purchasable&annotation.name=ZC3H1_HUMAN target=_blank>http://zinc.docking.org/results/combination?filter.purchasability=purchasable&annotation.name=ZC3H1_HUMAN</a>	<a href=http://cansar.icr.ac.uk/cansar/molecular-targets/O60293/ target=_blank>http://cansar.icr.ac.uk/cansar/molecular-targets/O60293/</a>	NA	NA	NA	0	0	0	0	0	0	0	-0.5	74	NA	NA	NA	NA	NA	NA	NA	NA	NA	NA	NA	0	0	0	0	0	0	0	0
XRCC3	14	104165753	G	A	14:104165753:G:A	rs861539	CTCTGGAAGGCACTGCTCAGCTCACGCAGCGTGGCCCCCAGGGACTGCAGATGCCTGGCCC	CTCTGGAAGGCACTGCTCAGCTCACGCAGCATGGCCCCCAGGGACTGCAGATGCCTGGCCC	0.307514	CGT	TRUE	0.998962	0.307514	T/M	241	241	missense_variant	tolerated	0.13	benign	0.017	ENST00000352127	ENSG00000126215	ENST00000553264,ENST00000554974,ENST00000352127,ENST00000445556,ENST00000555055,ENST00000554913	12830	ENST00000352127.7:c.722C>T	ENSP00000343392.7:p.Thr241Met	ENSP00000343392	O43542	O43542	DNA repair protein XRCC3	NA	XRCC3_HUMAN, XRCC3	Nucleus, Cytoplasm, Cytoplasm, Perinuclear region, Mitochondrion	O43542 XRCC3_HUMAN DNA repair protein XRCC3 O43542,O43568,Q9BU18 X-ray repair cross-complementing protein 3	cytoplasm, cytosol, mitochondrion, nuclear chromosome, nucleoplasm, nucleus, perinuclear region of cytoplasm, rad51b-rad51c-rad51d-xrcc2 complex, rad51c-xrcc3 complex, replication fork	RecA family	<a href=http://zinc.docking.org/results/combination?filter.purchasability=purchasable&annotation.name=XRCC3_HUMAN target=_blank>http://zinc.docking.org/results/combination?filter.purchasability=purchasable&annotation.name=XRCC3_HUMAN</a>	<a href=http://cansar.icr.ac.uk/cansar/molecular-targets/O43542/ target=_blank>http://cansar.icr.ac.uk/cansar/molecular-targets/O43542/</a>	NA	NA	NA	0	0	0	0	0	0	0	-3	59	NA	NA	NA	NA	NA	NA	NA	NA	NA	NA	NA	0	0	0	0	0	0	0	0
NOP9	14	24769861	G	T	14:24769861:G:T	.	ATTGCTGGGGAGTGCTGCAGAGGAGGAGGAGGAGGAGGAGGAGGATGGAAAGGATGGTCCC	ATTGCTGGGGAGTGCTGCAGAGGAGGAGGATGAGGAGGAGGAGGATGGAAAGGATGGTCCC	0.011776	AGG	FALSE	0.99972	0.011776	E/D	165	165	missense_variant	tolerated	0.15	benign	0.41	ENST00000267425	ENSG00000196943	ENST00000396802,ENST00000267425	19826	ENST00000267425.3:c.495G>T	ENSP00000267425.3:p.Glu165Asp	ENSP00000267425	Q86U38	Q86U38	Nucleolar protein 9	NA	NOP9_HUMAN, NOP9, C14orf21, KIAA2021	NA	Q86U38 NOP9_HUMAN Nucleolar protein 9 Q86U38,A8MY76,Q8IVF0,Q8TBS6 C14orf21, KIAA2021	NA	NOP9 family	<a href=http://zinc.docking.org/results/combination?filter.purchasability=purchasable&annotation.name=NOP9_HUMAN target=_blank>http://zinc.docking.org/results/combination?filter.purchasability=purchasable&annotation.name=NOP9_HUMAN</a>	<a href=http://cansar.icr.ac.uk/cansar/molecular-targets/Q86U38/ target=_blank>http://cansar.icr.ac.uk/cansar/molecular-targets/Q86U38/</a>	NA	NA	NA	0	0	0	0	0	0	0	0.4	84	NA	NA	NA	NA	NA	NA	NA	NA	NA	NA	NA	0	0	0	0	0	0	0	0
NOP9	14	24771285	G	A	14:24771285:G:A	rs4280164	ATCTCTGCAATGCTGTGATTGGCTACCTGAGTACTCGCGGTTCCTCAGTAGATGGCAGGTA	ATCTCTGCAATGCTGTGATTGGCTACCTGAATACTCGCGGTTCCTCAGTAGATGGCAGGTA	0.182956	AGT	FALSE	1	0.182956	S/N	308	308	missense_variant	deleterious	0.02	possibly_damaging	0.843	ENST00000267425	ENSG00000196943	ENST00000396802,ENST00000267425	19826	ENST00000267425.3:c.923G>A	ENSP00000267425.3:p.Ser308Asn	ENSP00000267425	Q86U38	Q86U38	Nucleolar protein 9	NA	NOP9_HUMAN, NOP9, C14orf21, KIAA2021	NA	Q86U38 NOP9_HUMAN Nucleolar protein 9 Q86U38,A8MY76,Q8IVF0,Q8TBS6 C14orf21, KIAA2021	NA	NOP9 family	<a href=http://zinc.docking.org/results/combination?filter.purchasability=purchasable&annotation.name=NOP9_HUMAN target=_blank>http://zinc.docking.org/results/combination?filter.purchasability=purchasable&annotation.name=NOP9_HUMAN</a>	<a href=http://cansar.icr.ac.uk/cansar/molecular-targets/Q86U38/ target=_blank>http://cansar.icr.ac.uk/cansar/molecular-targets/Q86U38/</a>	NA	NA	NA	0	0	0	0	0	0	0	0.4	84	NA	NA	NA	NA	NA	NA	NA	NA	NA	NA	NA	0	0	0	0	0	0	0	0
CDAN1	15	43023161	C	T	15:43023161:C:T	rs61747153	TGAGGGCCAGAATGGAGTCCTGAAGCTCACCGGTCGGGGGAGGTTCAGGCCCCCGGTATGG	TGAGGGCCAGAATGGAGTCCTGAAGCTCACTGGTCGGGGGAGGTTCAGGCCCCCGGTATGG	0.0244459	CCG	TRUE	1	0.0244459	G/S	657	657	missense_variant	tolerated	0.12	benign	0.052	ENST00000356231	ENSG00000140326	ENST00000356231	1713	ENST00000356231.3:c.1969G>A	ENSP00000348564.3:p.Gly657Ser	ENSP00000348564	Q8IWY9	Q8IWY9	Codanin-1	NA	CDAN1_HUMAN, CDAN1	Cytoplasm, Nucleus, Membrane	Q8IWY9 CDAN1_HUMAN Codanin-1 Q8IWY9,Q6NYD0,Q7Z7L5,Q969N3	cytoplasm, cytosol, endomembrane system, integral component of membrane, nucleus, plasma membrane	NA	<a href=http://zinc.docking.org/results/combination?filter.purchasability=purchasable&annotation.name=CDAN1_HUMAN target=_blank>http://zinc.docking.org/results/combination?filter.purchasability=purchasable&annotation.name=CDAN1_HUMAN</a>	<a href=http://cansar.icr.ac.uk/cansar/molecular-targets/Q8IWY9/ target=_blank>http://cansar.icr.ac.uk/cansar/molecular-targets/Q8IWY9/</a>	NA	NA	NA	0	0	0	0	0	0	0	-3	59	NA	NA	NA	NA	NA	NA	NA	NA	NA	NA	NA	0	0	0	0	0	0	0	0
CDAN1	15	43028626	G	A	15:43028626:G:A	rs73410959	CTGCCAGAGCCCCTAAGCCTCCGGCCCCCGGCTCCGGGCAGGCTCTCCCCGCTGACCCCCT	CTGCCAGAGCCCCTAAGCCTCCGGCCCCCGACTCCGGGCAGGCTCTCCCCGCTGACCCCCT	0.039419	GGC	FALSE	0.983906	0.039419	A/V	148	148	missense_variant	tolerated	0.13	benign	0.106	ENST00000356231	ENSG00000140326	ENST00000356231	1713	ENST00000356231.3:c.443C>T	ENSP00000348564.3:p.Ala148Val	ENSP00000348564	Q8IWY9	Q8IWY9	Codanin-1	NA	CDAN1_HUMAN, CDAN1	Cytoplasm, Nucleus, Membrane	Q8IWY9 CDAN1_HUMAN Codanin-1 Q8IWY9,Q6NYD0,Q7Z7L5,Q969N3	cytoplasm, cytosol, endomembrane system, integral component of membrane, nucleus, plasma membrane	NA	<a href=http://zinc.docking.org/results/combination?filter.purchasability=purchasable&annotation.name=CDAN1_HUMAN target=_blank>http://zinc.docking.org/results/combination?filter.purchasability=purchasable&annotation.name=CDAN1_HUMAN</a>	<a href=http://cansar.icr.ac.uk/cansar/molecular-targets/Q8IWY9/ target=_blank>http://cansar.icr.ac.uk/cansar/molecular-targets/Q8IWY9/</a>	NA	NA	NA	0	0	0	0	0	0	0	-3	59	NA	NA	NA	NA	NA	NA	NA	NA	NA	NA	NA	0	0	0	0	0	0	0	0
CDAN1	15	43028749	T	A	15:43028749:T:A	rs4265781	CGGGCCAGAGGGGCCTCGGCAGCGGTGCTCTGGGCCTCGGTCGGAGGGAAAAGCTGGCTGC	CGGGCCAGAGGGGCCTCGGCAGCGGTGCTCAGGGCCTCGGTCGGAGGGAAAAGCTGGCTGC	0.413164	CTG	FALSE	0.136873	0.413164	Q/L	107	107	missense_variant	tolerated	0.33	benign	0	ENST00000356231	ENSG00000140326	ENST00000356231	1713	ENST00000356231.3:c.320A>T	ENSP00000348564.3:p.Gln107Leu	ENSP00000348564	Q8IWY9	Q8IWY9	Codanin-1	NA	CDAN1_HUMAN, CDAN1	Cytoplasm, Nucleus, Membrane	Q8IWY9 CDAN1_HUMAN Codanin-1 Q8IWY9,Q6NYD0,Q7Z7L5,Q969N3	cytoplasm, cytosol, endomembrane system, integral component of membrane, nucleus, plasma membrane	NA	<a href=http://zinc.docking.org/results/combination?filter.purchasability=purchasable&annotation.name=CDAN1_HUMAN target=_blank>http://zinc.docking.org/results/combination?filter.purchasability=purchasable&annotation.name=CDAN1_HUMAN</a>	<a href=http://cansar.icr.ac.uk/cansar/molecular-targets/Q8IWY9/ target=_blank>http://cansar.icr.ac.uk/cansar/molecular-targets/Q8IWY9/</a>	NA	NA	NA	0	0	0	0	0	0	0	-3	59	NA	NA	NA	NA	NA	NA	NA	NA	NA	NA	NA	0	0	0	0	0	0	0	0
NUBP1	16	10837913	C	G	16:10837913:C:G	rs2233531	CGGCTGTGCGCTTCTGGAGCGGGGGCCACTCCGGACACGGGTGAGAAAAGGGCAAGGCCTC	CGGCTGTGCGCTTCTGGAGCGGGGGCCACTGCGGACACGGGTGAGAAAAGGGCAAGGCCTC	0.149714	TCC	FALSE	0.992801	0.149714	P/A	39	39	missense_variant	deleterious	0.02	benign	0.016	ENST00000283027	ENSG00000103274	ENST00000433392,ENST00000283027,ENST00000574334	8041	ENST00000283027.5:c.115C>G	ENSP00000283027.5:p.Pro39Ala	ENSP00000283027	P53384	P53384	Cytosolic Fe-S cluster assembly factor NUBP1	NA	NUBP1_HUMAN, NUBP1, NBP, NBP1	Cytoplasm, Nucleus, Cell projection, Cytoplasm, Cytoskeleton, Cilium axoneme, Cytoplasm, Cytoskeleton, Cilium basal body, Cytoplasm, Cytoskeleton, Microtubule organizing center, Cytoplasm, Cytoskeleton, Microtubule organizing center, Centrosome, Centriole, Cytoplasm, Cytoskeleton, Microtubule organizing center, Centrosome	P53384 NUBP1_HUMAN Cytosolic Fe-S cluster assembly factor NUBP1 P53384,Q32M30,Q498A9,Q53FS7 Nucleotide-binding protein 1 NBP, NBP1	centriole, cilium, cytosol, extracellular exosome, nucleus, plasma membrane	Mrp/NBP35 ATP-binding proteins family	<a href=http://zinc.docking.org/results/combination?filter.purchasability=purchasable&annotation.name=NUBP1_HUMAN target=_blank>http://zinc.docking.org/results/combination?filter.purchasability=purchasable&annotation.name=NUBP1_HUMAN</a>	<a href=http://cansar.icr.ac.uk/cansar/molecular-targets/P53384/ target=_blank>http://cansar.icr.ac.uk/cansar/molecular-targets/P53384/</a>	NA	NA	NA	0	0	0	0	0	0	0	-3	59	NA	NA	NA	NA	NA	NA	NA	NA	NA	NA	NA	0	0	0	0	0	0	0	0
NPIPA1	16	15045766	C	T	16:15045766:C:T	rs147546015	GATAATCTCAAGACACCTCCCGAGTGTCTGCTCACTCCCCTTCCACCCTCAGCTCCACCCT	GATAATCTCAAGACACCTCCCGAGTGTCTGTTCACTCCCCTTCCACCCTCAGCTCCACCCT	0.304034	GCT	FALSE	0.922232	0.304034	L/F	313	313	missense_variant	tolerated	0.12	benign	0.044	ENST00000328085	ENSG00000183426	ENST00000328085	7909	ENST00000328085.6:c.937C>T	ENSP00000331843.6:p.Leu313Phe	ENSP00000331843	Q9UND3	Q9UND3	Nuclear pore complex-interacting protein family member A1	NA	NPIA1_HUMAN, NPIPA1, NPIP	Nucleus, Nuclear pore complex, Nucleus membrane	Q9UND3 NPIA1_HUMAN Nuclear pore complex-interacting protein family member A1 Q9UND3,O15102 Nuclear pore complex-interacting protein NPIP	nuclear membrane, nuclear pore, nucleoplasm	NPIP family	<a href=http://zinc.docking.org/results/combination?filter.purchasability=purchasable&annotation.name=NPIA1_HUMAN target=_blank>http://zinc.docking.org/results/combination?filter.purchasability=purchasable&annotation.name=NPIA1_HUMAN</a>	<a href=http://cansar.icr.ac.uk/cansar/molecular-targets/Q9UND3/ target=_blank>http://cansar.icr.ac.uk/cansar/molecular-targets/Q9UND3/</a>	NA	NA	NA	0	0	0	0	0	0	0	-3	59	NA	NA	NA	NA	NA	NA	NA	NA	NA	NA	NA	0	0	0	0	0	0	0	0
RRN3	16	15166891	T	C	16:15166891:T:C	rs2941256	GGTGGGCAACAGGAGTTTGTCAAAGATGTTTATCAGGTCGCGATATAGATCCTTTGTTTTG	GGTGGGCAACAGGAGTTTGTCAAAGATGTTCATCAGGTCGCGATATAGATCCTTTGTTTTG	0.0874493	TTA	FALSE	1	0.0874493	I/M	348	348	missense_variant	tolerated	0.08	probably_damaging	0.929	ENST00000198767	ENSG00000085721	ENST00000540462,ENST00000198767,ENST00000563559,ENST00000327307,ENST00000429751	30346	ENST00000198767.6:c.1044A>G	ENSP00000198767.6:p.Ile348Met	ENSP00000198767	Q9NYV6	Q9NYV6	RNA polymerase I-specific transcription initiation factor RRN3	NA	RRN3_HUMAN, RRN3, TIFIA	Nucleus, Nucleolus	Q9NYV6 RRN3_HUMAN RNA polymerase I-specific transcription initiation factor RRN3 Q9NYV6,A2RTY9,B4E0J7,B4E3T2,Q3MHU9,Q6IPL4,Q9H4F0 Transcription initiation factor IA TIFIA	nucleolus, nucleoplasm, nucleus	RRN3 family	<a href=http://zinc.docking.org/results/combination?filter.purchasability=purchasable&annotation.name=RRN3_HUMAN target=_blank>http://zinc.docking.org/results/combination?filter.purchasability=purchasable&annotation.name=RRN3_HUMAN</a>	<a href=http://cansar.icr.ac.uk/cansar/molecular-targets/Q9NYV6/ target=_blank>http://cansar.icr.ac.uk/cansar/molecular-targets/Q9NYV6/</a>	NA	NA	NA	0	0	0	0	0	0	0	-0.6	73	NA	NA	NA	NA	NA	NA	NA	NA	NA	NA	NA	0	0	0	0	0	0	0	0
RRN3	16	15179544	T	C	16:15179544:T:C	rs113730921	AATCTGAAACATCTACATCGCCTTCCTTAATGATCACTCGGGCTTTTGAGGGAAAAAGAAA	AATCTGAAACATCTACATCGCCTTCCTTAACGATCACTCGGGCTTTTGAGGGAAAAAGAAA	0.0105574	ATG	FALSE	0.999918	0.0105574	I/V	162	162	missense_variant	tolerated	0.19	benign	0.077	ENST00000198767	ENSG00000085721	ENST00000563559,ENST00000198767,ENST00000327307,ENST00000564131,ENST00000540462,ENST00000429751	30346	ENST00000198767.6:c.484A>G	ENSP00000198767.6:p.Ile162Val	ENSP00000198767	Q9NYV6	Q9NYV6	RNA polymerase I-specific transcription initiation factor RRN3	NA	RRN3_HUMAN, RRN3, TIFIA	Nucleus, Nucleolus	Q9NYV6 RRN3_HUMAN RNA polymerase I-specific transcription initiation factor RRN3 Q9NYV6,A2RTY9,B4E0J7,B4E3T2,Q3MHU9,Q6IPL4,Q9H4F0 Transcription initiation factor IA TIFIA	nucleolus, nucleoplasm, nucleus	RRN3 family	<a href=http://zinc.docking.org/results/combination?filter.purchasability=purchasable&annotation.name=RRN3_HUMAN target=_blank>http://zinc.docking.org/results/combination?filter.purchasability=purchasable&annotation.name=RRN3_HUMAN</a>	<a href=http://cansar.icr.ac.uk/cansar/molecular-targets/Q9NYV6/ target=_blank>http://cansar.icr.ac.uk/cansar/molecular-targets/Q9NYV6/</a>	NA	NA	NA	0	0	0	0	0	0	0	-0.6	73	NA	NA	NA	NA	NA	NA	NA	NA	NA	NA	NA	0	0	0	0	0	0	0	0
RRN3	16	15188060	G	A	16:15188060:G:A	.	CTGCAGAGGACGAAGCGGCCGCATCTCCCGGCAAACGCGTGTGAAGCAGCGGTGCCGCCAT	CTGCAGAGGACGAAGCGGCCGCATCTCCCGACAAACGCGTGTGAAGCAGCGGTGCCGCCAT	0.0206849	GGC	FALSE	0.996294	0.0206849	P/S	11	11	missense_variant	deleterious_low_confidence	NA	benign	0.014	ENST00000198767	ENSG00000085721	ENST00000198767,ENST00000429751,ENST00000563559,ENST00000564131	30346	ENST00000198767.6:c.31C>T	ENSP00000198767.6:p.Pro11Ser	ENSP00000198767	Q9NYV6	Q9NYV6	RNA polymerase I-specific transcription initiation factor RRN3	NA	RRN3_HUMAN, RRN3, TIFIA	Nucleus, Nucleolus	Q9NYV6 RRN3_HUMAN RNA polymerase I-specific transcription initiation factor RRN3 Q9NYV6,A2RTY9,B4E0J7,B4E3T2,Q3MHU9,Q6IPL4,Q9H4F0 Transcription initiation factor IA TIFIA	nucleolus, nucleoplasm, nucleus	RRN3 family	<a href=http://zinc.docking.org/results/combination?filter.purchasability=purchasable&annotation.name=RRN3_HUMAN target=_blank>http://zinc.docking.org/results/combination?filter.purchasability=purchasable&annotation.name=RRN3_HUMAN</a>	<a href=http://cansar.icr.ac.uk/cansar/molecular-targets/Q9NYV6/ target=_blank>http://cansar.icr.ac.uk/cansar/molecular-targets/Q9NYV6/</a>	NA	NA	NA	0	0	0	0	0	0	0	-0.6	73	NA	NA	NA	NA	NA	NA	NA	NA	NA	NA	NA	0	0	0	0	0	0	0	0
TELO2	16	1550409	C	T	16:1550409:C:T	rs147777945	GCAGCAGTGCCATCCGCCACACTCCCCTGCCGCAGCAGCGCCACGTCAGCAAGGCTGTCCT	GCAGCAGTGCCATCCGCCACACTCCCCTGCTGCAGCAGCGCCACGTCAGCAAGGCTGTCCT	0.0171927	CCG	TRUE	0.992488	0.0171927	P/L	355	355	missense_variant	deleterious	0.04	benign	0.006	ENST00000262319	ENSG00000100726	ENST00000262319,ENST00000497339	29099	ENST00000262319.6:c.1064C>T	ENSP00000262319.6:p.Pro355Leu	ENSP00000262319	Q9Y4R8	Q9Y4R8	Telomere length regulation protein TEL2 homolog	NA	TELO2_HUMAN, TELO2, KIAA0683	Cytoplasm, Membrane, Nucleus, Chromosome, Telomere	Q9Y4R8 TELO2_HUMAN Telomere length regulation protein TEL2 homolog Q9Y4R8,D3DU73,O75168,Q7LDV4,Q9BR21 Protein clk-2 homolog KIAA0683	chromosome, cytoplasm, cytosol, intracellular, membrane, nuclear body, nuclear periphery, nucleus, torc1 complex, torc2 complex	TEL2 family	<a href=http://zinc.docking.org/results/combination?filter.purchasability=purchasable&annotation.name=TELO2_HUMAN target=_blank>http://zinc.docking.org/results/combination?filter.purchasability=purchasable&annotation.name=TELO2_HUMAN</a>	<a href=http://cansar.icr.ac.uk/cansar/molecular-targets/Q9Y4R8/ target=_blank>http://cansar.icr.ac.uk/cansar/molecular-targets/Q9Y4R8/</a>	NA	NA	NA	1	0	0	0	0	0	0	0.6	86	NA	NA	NA	NA	NA	NA	NA	NA	NA	NA	NA	0	0	0	0	0	0	0	0
TELO2	16	1552761	C	T	16:1552761:C:T	rs74466211	TGGTGGCCGTCACGGTCACAGACCCGGCCCCGGTGAGTTCCCGCACCCGTGGCCCTGGCCA	TGGTGGCCGTCACGGTCACAGACCCGGCCCTGGTGAGTTCCCGCACCCGTGGCCCTGGCCA	0.0502636	CCG	TRUE	0.999325	0.0502636	P/L	590	590	missense_variant	deleterious	0.03	benign	0.084	ENST00000262319	ENSG00000100726	ENST00000262319	29099	ENST00000262319.6:c.1769C>T	ENSP00000262319.6:p.Pro590Leu	ENSP00000262319	Q9Y4R8	Q9Y4R8	Telomere length regulation protein TEL2 homolog	NA	TELO2_HUMAN, TELO2, KIAA0683	Cytoplasm, Membrane, Nucleus, Chromosome, Telomere	Q9Y4R8 TELO2_HUMAN Telomere length regulation protein TEL2 homolog Q9Y4R8,D3DU73,O75168,Q7LDV4,Q9BR21 Protein clk-2 homolog KIAA0683	chromosome, cytoplasm, cytosol, intracellular, membrane, nuclear body, nuclear periphery, nucleus, torc1 complex, torc2 complex	TEL2 family	<a href=http://zinc.docking.org/results/combination?filter.purchasability=purchasable&annotation.name=TELO2_HUMAN target=_blank>http://zinc.docking.org/results/combination?filter.purchasability=purchasable&annotation.name=TELO2_HUMAN</a>	<a href=http://cansar.icr.ac.uk/cansar/molecular-targets/Q9Y4R8/ target=_blank>http://cansar.icr.ac.uk/cansar/molecular-targets/Q9Y4R8/</a>	NA	NA	NA	1	0	0	0	0	0	0	0.6	86	NA	NA	NA	NA	NA	NA	NA	NA	NA	NA	NA	0	0	0	0	0	0	0	0
NUBP2	16	1836796	C	A	16:1836796:C:A	rs2235648	CCTGGATGTGGACCTGTGTGGCCCCAGTATCCCCCGCATGCTCGGGGCGCAGGGCAGGGCT	CCTGGATGTGGACCTGTGTGGCCCCAGTATACCCCGCATGCTCGGGGCGCAGGGCAGGGCT	0.551159	TCC	FALSE	0.994976	0.551159	P/T	65	65	missense_variant	tolerated_low_confidence	NA	benign	0.006	ENST00000563136	ENSG00000095906	ENST00000563136	8042	ENST00000563136.1:c.193C>A	ENSP00000454576.1:p.Pro65Thr	ENSP00000454576	NA	Q9Y5Y2	Cytosolic Fe-S cluster assembly factor NUBP2	NA	NUBP2_HUMAN, NUBP2	Nucleus, Cytoplasm, Cytoskeleton, Microtubule organizing center, Centrosome, Cytoplasm, Cytoplasm, Cytoskeleton, Cilium axoneme, Cytoplasm, Cytoskeleton, Microtubule organizing center, Centrosome, Centriole, Cytoplasm, Cytoskeleton, Microtubule organizing center	Q9Y5Y2 NUBP2_HUMAN Cytosolic Fe-S cluster assembly factor NUBP2 Q9Y5Y2,D3DU80,Q9NWB2 Nucleotide-binding protein 2	centriole, cilium, nucleus, spindle pole centrosome	Mrp/NBP35 ATP-binding proteins family	<a href=http://zinc.docking.org/results/combination?filter.purchasability=purchasable&annotation.name=NUBP2_HUMAN target=_blank>http://zinc.docking.org/results/combination?filter.purchasability=purchasable&annotation.name=NUBP2_HUMAN</a>	<a href=http://cansar.icr.ac.uk/cansar/molecular-targets/Q9Y5Y2/ target=_blank>http://cansar.icr.ac.uk/cansar/molecular-targets/Q9Y5Y2/</a>	NA	NA	NA	0	0	0	0	0	0	0	-0.4	75	NA	NA	NA	NA	NA	NA	NA	NA	NA	NA	NA	0	0	0	0	0	0	0	0
NUBP2	16	1838050	A	G	16:1838050:A:G	rs57822546	AATATGAGCGGCTTCACCTGCCCACACTGCACGGTGAGTCCCGGGGGTTGCAGAGGGGGCG	AATATGAGCGGCTTCACCTGCCCACACTGCGCGGTGAGTCCCGGGGGTTGCAGAGGGGGCG	0.0284329	CAC	FALSE	0.99832	0.0284329	T/A	200	200	missense_variant	tolerated	0.41	benign	0.01	ENST00000262302	ENSG00000095906	ENST00000565134,ENST00000562263,ENST00000543305,ENST00000568706,ENST00000262302,ENST00000565987	8042	ENST00000262302.9:c.598A>G	ENSP00000262302.9:p.Thr200Ala	ENSP00000262302	Q9Y5Y2	Q9Y5Y2	Cytosolic Fe-S cluster assembly factor NUBP2	NA	NUBP2_HUMAN, NUBP2	Nucleus, Cytoplasm, Cytoskeleton, Microtubule organizing center, Centrosome, Cytoplasm, Cytoplasm, Cytoskeleton, Cilium axoneme, Cytoplasm, Cytoskeleton, Microtubule organizing center, Centrosome, Centriole, Cytoplasm, Cytoskeleton, Microtubule organizing center	Q9Y5Y2 NUBP2_HUMAN Cytosolic Fe-S cluster assembly factor NUBP2 Q9Y5Y2,D3DU80,Q9NWB2 Nucleotide-binding protein 2	centriole, cilium, nucleus, spindle pole centrosome	Mrp/NBP35 ATP-binding proteins family	<a href=http://zinc.docking.org/results/combination?filter.purchasability=purchasable&annotation.name=NUBP2_HUMAN target=_blank>http://zinc.docking.org/results/combination?filter.purchasability=purchasable&annotation.name=NUBP2_HUMAN</a>	<a href=http://cansar.icr.ac.uk/cansar/molecular-targets/Q9Y5Y2/ target=_blank>http://cansar.icr.ac.uk/cansar/molecular-targets/Q9Y5Y2/</a>	NA	NA	NA	0	0	0	0	0	0	0	-0.4	75	NA	NA	NA	NA	NA	NA	NA	NA	NA	NA	NA	0	0	0	0	0	0	0	0
TBL3	16	2025587	C	T	16:2025587:C:T	rs140355892	CTGGGCAGTGTGTGTACACGCAGGCCCAGCCGCCGGGCCCTGGGCAGGAGCTGACCCACTG	CTGGGCAGTGTGTGTACACGCAGGCCCAGCTGCCGGGCCCTGGGCAGGAGCTGACCCACTG	0.0180532	CCG	TRUE	0.994482	0.0180532	P/L	196	196	missense_variant	tolerated	0.56	benign	0.001	ENST00000332704	ENSG00000183751	ENST00000332704,ENST00000568546	11587	ENST00000332704.5:c.585C>T	ENSP00000331815.5:p.Pro196Leu	ENSP00000331815	NA	Q12788	Transducin beta-like protein 3	NA	TBL3_HUMAN, TBL3, SAZD	Nucleus, Nucleolus	Q12788 TBL3_HUMAN Transducin beta-like protein 3 Q12788,Q59GD6,Q8IVB7,Q96A78 WD repeat-containing protein SAZD SAZD	nucleolus, nucleoplasm, nucleus, pwp2p-containing subcomplex of 90s preribosome, small-subunit processome	NA	<a href=http://zinc.docking.org/results/combination?filter.purchasability=purchasable&annotation.name=TBL3_HUMAN target=_blank>http://zinc.docking.org/results/combination?filter.purchasability=purchasable&annotation.name=TBL3_HUMAN</a>	<a href=http://cansar.icr.ac.uk/cansar/molecular-targets/Q12788/ target=_blank>http://cansar.icr.ac.uk/cansar/molecular-targets/Q12788/</a>	NA	NA	NA	0	0	0	0	0	0	0	-0.9	70	NA	NA	NA	NA	NA	NA	NA	NA	NA	NA	NA	0	0	0	0	0	0	0	0
TBL3	16	2026891	T	C	16:2026891:T:C	rs17605	AAGCTGTGGCCTCTTCCCAAAGCCTTGCTGTCCAAGAACACAGCCCCAGACAACGGCCCTA	AAGCTGTGGCCTCTTCCCAAAGCCTTGCTGCCCAAGAACACAGCCCCAGACAACGGCCCTA	0.0732198	GTC	FALSE	0.999934	0.0732198	S/P	346	346	missense_variant	tolerated	0.14	benign	0.012	ENST00000332704	ENSG00000183751	ENST00000332704,ENST00000568546	11587	ENST00000332704.5:c.1034T>C	ENSP00000331815.5:p.Ser346Pro	ENSP00000331815	NA	Q12788	Transducin beta-like protein 3	NA	TBL3_HUMAN, TBL3, SAZD	Nucleus, Nucleolus	Q12788 TBL3_HUMAN Transducin beta-like protein 3 Q12788,Q59GD6,Q8IVB7,Q96A78 WD repeat-containing protein SAZD SAZD	nucleolus, nucleoplasm, nucleus, pwp2p-containing subcomplex of 90s preribosome, small-subunit processome	NA	<a href=http://zinc.docking.org/results/combination?filter.purchasability=purchasable&annotation.name=TBL3_HUMAN target=_blank>http://zinc.docking.org/results/combination?filter.purchasability=purchasable&annotation.name=TBL3_HUMAN</a>	<a href=http://cansar.icr.ac.uk/cansar/molecular-targets/Q12788/ target=_blank>http://cansar.icr.ac.uk/cansar/molecular-targets/Q12788/</a>	NA	NA	NA	0	0	0	0	0	0	0	-0.9	70	NA	NA	NA	NA	NA	NA	NA	NA	NA	NA	NA	0	0	0	0	0	0	0	0
POLR3E	16	22319517	T	G	16:22319517:T:G	rs2347	TCGATGACCTACGATGACATTCCGCACCTCTCAGCCAAGATCAAGCCCAAGCAGCAGAAGG	TCGATGACCTACGATGACATTCCGCACCTCGCAGCCAAGATCAAGCCCAAGCAGCAGAAGG	0.0613022	CTC	FALSE	1	0.0613022	S/A	46	46	missense_variant	tolerated	0.18	benign	0.039	ENST00000299853	ENSG00000058600	ENST00000565358,ENST00000564883,ENST00000563024,ENST00000564209,ENST00000359210,ENST00000299853,ENST00000564750	30347	ENST00000299853.5:c.136T>G	ENSP00000299853.5:p.Ser46Ala	ENSP00000299853	Q9NVU0	Q9NVU0	DNA-directed RNA polymerase III subunit RPC5	NA	RPC5_HUMAN, POLR3E, KIAA1452	Nucleus	Q9NVU0 RPC5_HUMAN DNA-directed RNA polymerase III subunit RPC5 Q9NVU0,B4DL24,B4DUP6,H3BT11,Q9BWF7,Q9H8W8,Q9H907,Q9P276 DNA-directed RNA polymerase III 80 kDa polypeptide KIAA1452	cytosol, dna-directed rna polymerase iii complex, nucleoplasm, nucleus	NA	<a href=http://zinc.docking.org/results/combination?filter.purchasability=purchasable&annotation.name=RPC5_HUMAN target=_blank>http://zinc.docking.org/results/combination?filter.purchasability=purchasable&annotation.name=RPC5_HUMAN</a>	<a href=http://cansar.icr.ac.uk/cansar/molecular-targets/Q9NVU0/ target=_blank>http://cansar.icr.ac.uk/cansar/molecular-targets/Q9NVU0/</a>	NA	NA	NA	0	0	0	0	0	0	0	-3	59	NA	NA	NA	NA	NA	NA	NA	NA	NA	NA	NA	0	0	0	0	0	0	0	0
GTF3C1	16	27474910	A	G	16:27474910:A:G	rs12919017	GAGATGTTGGCAGCTCCGAAACTCTCTGTGAACCCTGAGGGAAGAGGAAGAGAATGTGAGA	GAGATGTTGGCAGCTCCGAAACTCTCTGTGGACCCTGAGGGAAGAGGAAGAGAATGTGAGA	0.121456	GAA	FALSE	1	0.121456	F/S	1959	1959	missense_variant	tolerated	0.36	benign	0.003	ENST00000356183	ENSG00000077235	ENST00000356183,ENST00000561623,ENST00000569653	4664	ENST00000356183.4:c.5876T>C	ENSP00000348510.4:p.Phe1959Ser	ENSP00000348510	Q12789	Q12789	General transcription factor 3C polypeptide 1	NA	TF3C1_HUMAN, GTF3C1	Nucleus	Q12789 TF3C1_HUMAN General transcription factor 3C polypeptide 1 Q12789,B2RP21,Q12838,Q6DKN9,Q9Y4W9 TF3C-alpha, TFIIIC box B-binding subunit, Transcription factor IIIC 220 kDa subunit, Transcription factor IIIC subunit alpha	intracellular ribonucleoprotein complex, membrane, nucleolus, nucleoplasm, nucleus, transcription factor tfiiic complex	TFIIIC subunit 1 family	<a href=http://zinc.docking.org/results/combination?filter.purchasability=purchasable&annotation.name=TF3C1_HUMAN target=_blank>http://zinc.docking.org/results/combination?filter.purchasability=purchasable&annotation.name=TF3C1_HUMAN</a>	<a href=http://cansar.icr.ac.uk/cansar/molecular-targets/Q12789/ target=_blank>http://cansar.icr.ac.uk/cansar/molecular-targets/Q12789/</a>	NA	NA	NA	0	0	0	0	0	0	0	-1.6	63	NA	NA	NA	NA	NA	NA	NA	NA	NA	NA	NA	0	0	0	0	0	0	0	0
GTF3C1	16	27480797	C	T	16:27480797:C:T	rs61739285	GCTTGCGCAGGTTTCACCTCCATGCTCCGGCGCTTGCCCCCTACACCTTCGTCCAAGTCAT	GCTTGCGCAGGTTTCACCTCCATGCTCCGGTGCTTGCCCCCTACACCTTCGTCCAAGTCAT	0.023284	GCG	TRUE	1	0.023284	R/H	1630	1630	missense_variant	deleterious	0.04	probably_damaging	0.971	ENST00000356183	ENSG00000077235	ENST00000561623,ENST00000356183	4664	ENST00000356183.4:c.4889G>A	ENSP00000348510.4:p.Arg1630His	ENSP00000348510	Q12789	Q12789	General transcription factor 3C polypeptide 1	NA	TF3C1_HUMAN, GTF3C1	Nucleus	Q12789 TF3C1_HUMAN General transcription factor 3C polypeptide 1 Q12789,B2RP21,Q12838,Q6DKN9,Q9Y4W9 TF3C-alpha, TFIIIC box B-binding subunit, Transcription factor IIIC 220 kDa subunit, Transcription factor IIIC subunit alpha	intracellular ribonucleoprotein complex, membrane, nucleolus, nucleoplasm, nucleus, transcription factor tfiiic complex	TFIIIC subunit 1 family	<a href=http://zinc.docking.org/results/combination?filter.purchasability=purchasable&annotation.name=TF3C1_HUMAN target=_blank>http://zinc.docking.org/results/combination?filter.purchasability=purchasable&annotation.name=TF3C1_HUMAN</a>	<a href=http://cansar.icr.ac.uk/cansar/molecular-targets/Q12789/ target=_blank>http://cansar.icr.ac.uk/cansar/molecular-targets/Q12789/</a>	NA	NA	NA	0	0	0	0	0	0	0	-1.6	63	NA	NA	NA	NA	NA	NA	NA	NA	NA	NA	NA	0	0	0	0	0	0	0	0
PAM16	16	4393524	G	A	16:4393524:G:A	rs145427949	GGCAGGCGGGTGAACTTGACCGAGCTCCCAGAGGCAGACTGGCCCCACCTCATCCTTCAGG	GGCAGGCGGGTGAACTTGACCGAGCTCCCAAAGGCAGACTGGCCCCACCTCATCCTTCAGG	0.0102041	AGA	FALSE	0.133166	0.0102041	S/F	8	8	missense_variant	tolerated_low_confidence	NA	benign	0.063	ENST00000571941	ENSG00000217930	ENST00000573553,ENST00000571941	29679	ENST00000571941.1:c.23C>T	ENSP00000460708.1:p.Ser8Phe	ENSP00000460708	NA	Q9Y3D7	Mitochondrial import inner membrane translocase subunit TIM16	NA	TIM16_HUMAN, PAM16, MAGMAS, TIM16, TIMM16	Mitochondrion inner membrane	Q9Y3D7 TIM16_HUMAN Mitochondrial import inner membrane translocase subunit TIM16 Q9Y3D7,Q6I9Z3,Q9H5X3 Mitochondria-associated granulocyte macrophage CSF-signaling molecule, Presequence translocated-associated motor subunit PAM16 MAGMAS, TIM16, TIMM16	extrinsic component of mitochondrial inner membrane, mitochondrial matrix, presequence translocase-associated import motor, protein complex	TIM16/PAM16 family	<a href=http://zinc.docking.org/results/combination?filter.purchasability=purchasable&annotation.name=TIM16_HUMAN target=_blank>http://zinc.docking.org/results/combination?filter.purchasability=purchasable&annotation.name=TIM16_HUMAN</a>	<a href=http://cansar.icr.ac.uk/cansar/molecular-targets/Q9Y3D7/ target=_blank>http://cansar.icr.ac.uk/cansar/molecular-targets/Q9Y3D7/</a>	NA	NA	NA	0	0	0	0	0	0	0	-3	59	NA	NA	NA	NA	NA	NA	NA	NA	NA	NA	NA	0	0	0	0	0	0	0	0
PAM16	16	4394061	A	T	16:4394061:A:T	rs189271314	GCCTGGCAGGGAACCCCACTGTCACACACCAGGCTGAACATGCCGGAACACTGCACGTGTG	GCCTGGCAGGGAACCCCACTGTCACACACCTGGCTGAACATGCCGGAACACTGCACGTGTG	0.0909091	CAG	FALSE	0.0564854	0.0909091	L/Q	13	13	missense_variant	deleterious	0.01	benign	0.007	ENST00000575848	ENSG00000217930	ENST00000575848	29679	ENST00000575848.1:c.38T>A	ENSP00000458412.1:p.Leu13Gln	ENSP00000458412	NA	Q9Y3D7	Mitochondrial import inner membrane translocase subunit TIM16	NA	TIM16_HUMAN, PAM16, MAGMAS, TIM16, TIMM16	Mitochondrion inner membrane	Q9Y3D7 TIM16_HUMAN Mitochondrial import inner membrane translocase subunit TIM16 Q9Y3D7,Q6I9Z3,Q9H5X3 Mitochondria-associated granulocyte macrophage CSF-signaling molecule, Presequence translocated-associated motor subunit PAM16 MAGMAS, TIM16, TIMM16	extrinsic component of mitochondrial inner membrane, mitochondrial matrix, presequence translocase-associated import motor, protein complex	TIM16/PAM16 family	<a href=http://zinc.docking.org/results/combination?filter.purchasability=purchasable&annotation.name=TIM16_HUMAN target=_blank>http://zinc.docking.org/results/combination?filter.purchasability=purchasable&annotation.name=TIM16_HUMAN</a>	<a href=http://cansar.icr.ac.uk/cansar/molecular-targets/Q9Y3D7/ target=_blank>http://cansar.icr.ac.uk/cansar/molecular-targets/Q9Y3D7/</a>	NA	NA	NA	0	0	0	0	0	0	0	-3	59	NA	NA	NA	NA	NA	NA	NA	NA	NA	NA	NA	0	0	0	0	0	0	0	0
KATNB1	16	57789288	T	C	16:57789288:T:C	rs61729337	CCGTGAAGATCCCCCAGCAGGCCGAGCTGGTGGACGAGGATGCCATGTCACAGATCCGCAA	CCGTGAAGATCCCCCAGCAGGCCGAGCTGGCGGACGAGGATGCCATGTCACAGATCCGCAA	0.0100105	GTG	FALSE	0.999951	0.0100105	V/A	483	483	missense_variant	tolerated	0.39	benign	0.039	ENST00000379661	ENSG00000140854	ENST00000379661,ENST00000563462	6217	ENST00000379661.3:c.1448T>C	ENSP00000368982.3:p.Val483Ala	ENSP00000368982	Q9BVA0	Q9BVA0	Katanin p80 WD40 repeat-containing subunit B1	NA	KTNB1_HUMAN, KATNB1	Cytoplasm, Cytoplasm, Cytoskeleton, Microtubule organizing center, Centrosome, Cytoplasm, Cytoskeleton, Spindle pole, Cytoplasm, Cytoskeleton, Cytoplasm, Cytoskeleton, Spindle	Q9BVA0 KTNB1_HUMAN Katanin p80 WD40 repeat-containing subunit B1 Q9BVA0,A6NCG6,O60620 p80 katanin	axon, centrosome, cytoplasm, cytosol, growth cone, katanin complex, membrane, microtubule, microtubule cytoskeleton, midbody, neuronal cell body, nucleus, plasma membrane, spindle, spindle pole	WD repeat KATNB1 family	<a href=http://zinc.docking.org/results/combination?filter.purchasability=purchasable&annotation.name=KTNB1_HUMAN target=_blank>http://zinc.docking.org/results/combination?filter.purchasability=purchasable&annotation.name=KTNB1_HUMAN</a>	<a href=http://cansar.icr.ac.uk/cansar/molecular-targets/Q9BVA0/ target=_blank>http://cansar.icr.ac.uk/cansar/molecular-targets/Q9BVA0/</a>	NA	NA	NA	3	0	3	0	0	0	0	-1.3	65	NA	NA	NA	NA	NA	NA	NA	NA	NA	NA	NA	0	0	0	0	0	0	0	0
CENPT	16	67865957	G	A	16:67865957:G:A	rs12102580	CTCTCTTGTCTGGAGGGTTGGACCGCCTGCGGTGCTGGCACTGGCTTCACTACCGACTCAG	CTCTCTTGTCTGGAGGGTTGGACCGCCTGCAGTGCTGGCACTGGCTTCACTACCGACTCAG	0.0120568	CGG	TRUE	0.996623	0.0120568	P/L	115	115	missense_variant	tolerated	0.06	possibly_damaging	0.579	ENST00000219172	ENSG00000102901	ENST00000562787,ENST00000219172,ENST00000445712,ENST00000566758,ENST00000562513,ENST00000564817,ENST00000440851	25787	ENST00000219172.3:c.344C>T	ENSP00000219172.3:p.Pro115Leu	ENSP00000219172	Q96BT3	Q96BT3	Centromere protein T	NA	CENPT_HUMAN, CENPT, C16orf56, ICEN22	Nucleus, Chromosome, Centromere, Chromosome, Centromere, Kinetochore	Q96BT3 CENPT_HUMAN Centromere protein T Q96BT3,Q96I29,Q96IC6,Q96NK9,Q9H901 Interphase centromere complex protein 22 C16orf56, ICEN22	chromosome, condensed chromosome kinetochore, cytosol, kinetochore, nuclear body, nuclear nucleosome, nucleoplasm, nucleus	CENP-T/CNN1 family	<a href=http://zinc.docking.org/results/combination?filter.purchasability=purchasable&annotation.name=CENPT_HUMAN target=_blank>http://zinc.docking.org/results/combination?filter.purchasability=purchasable&annotation.name=CENPT_HUMAN</a>	<a href=http://cansar.icr.ac.uk/cansar/molecular-targets/Q96BT3/ target=_blank>http://cansar.icr.ac.uk/cansar/molecular-targets/Q96BT3/</a>	NA	NA	NA	0	0	0	0	0	0	0	-3	59	NA	NA	NA	NA	NA	NA	NA	NA	NA	NA	NA	0	0	0	0	0	0	0	0
CHTF8	16	69153251	G	T	16:69153251:G:T	rs79051270	AGGCAGATGAACCTGCTCCCCTGGGAAAGGGATTGGCATTTACCCCCATGGGGCCAACTGG	AGGCAGATGAACCTGCTCCCCTGGGAAAGGTATTGGCATTTACCCCCATGGGGCCAACTGG	0.0367947	GGA	FALSE	0.155289	0.0367947	P/T	361	361	missense_variant	deleterious_low_confidence	NA	possibly_damaging	0.547	ENST00000306585	ENSG00000168802	ENST00000574807,ENST00000306585	24353	ENST00000306585.6:c.1081C>A	ENSP00000305687.6:p.Pro361Thr	ENSP00000305687	P0CG12	P0CG12	Chromosome transmission fidelity protein 8 homolog isoform 2	NA	CTF8A_HUMAN, CHTF8, DERPC	Nucleus	P0CG12 CTF8A_HUMAN Chromosome transmission fidelity protein 8 homolog isoform 2 P0CG12,A8MYX8,Q71E72,Q8NDH8,Q8WV66,Q9NX73 Decreased expression in renal and prostate cancer protein DERPC	ctf18 rfc-like complex, extracellular exosome, nucleoplasm	DERPC family	<a href=http://zinc.docking.org/results/combination?filter.purchasability=purchasable&annotation.name=CTF8A_HUMAN target=_blank>http://zinc.docking.org/results/combination?filter.purchasability=purchasable&annotation.name=CTF8A_HUMAN</a>	<a href=http://cansar.icr.ac.uk/cansar/molecular-targets/P0CG12/ target=_blank>http://cansar.icr.ac.uk/cansar/molecular-targets/P0CG12/</a>	NA	NA	NA	0	0	0	0	0	0	0	-3	59	NA	NA	NA	NA	NA	NA	NA	NA	NA	NA	NA	0	0	0	0	0	0	0	0
CHTF8	16	69153701	G	C	16:69153701:G:C	rs185866245	TTGTCCCTAAAAAGCCTGATCTCAGATTGGGGTTTGGTCCTGGGCCCAGGCCAACTGGCCT	TTGTCCCTAAAAAGCCTGATCTCAGATTGGCGTTTGGTCCTGGGCCCAGGCCAACTGGCCT	0.011466	GGG	FALSE	0.146394	0.011466	P/A	211	211	missense_variant	tolerated_low_confidence	NA	benign	0.301	ENST00000306585	ENSG00000168802	ENST00000574807,ENST00000306585	24353	ENST00000306585.6:c.631C>G	ENSP00000305687.6:p.Pro211Ala	ENSP00000305687	P0CG12	P0CG12	Chromosome transmission fidelity protein 8 homolog isoform 2	NA	CTF8A_HUMAN, CHTF8, DERPC	Nucleus	P0CG12 CTF8A_HUMAN Chromosome transmission fidelity protein 8 homolog isoform 2 P0CG12,A8MYX8,Q71E72,Q8NDH8,Q8WV66,Q9NX73 Decreased expression in renal and prostate cancer protein DERPC	ctf18 rfc-like complex, extracellular exosome, nucleoplasm	DERPC family	<a href=http://zinc.docking.org/results/combination?filter.purchasability=purchasable&annotation.name=CTF8A_HUMAN target=_blank>http://zinc.docking.org/results/combination?filter.purchasability=purchasable&annotation.name=CTF8A_HUMAN</a>	<a href=http://cansar.icr.ac.uk/cansar/molecular-targets/P0CG12/ target=_blank>http://cansar.icr.ac.uk/cansar/molecular-targets/P0CG12/</a>	NA	NA	NA	0	0	0	0	0	0	0	-3	59	NA	NA	NA	NA	NA	NA	NA	NA	NA	NA	NA	0	0	0	0	0	0	0	0
CHTF8	16	69153797	G	A	16:69153797:G:A	rs140794019	CACCGGCTCTCAGGTTAGGTCCAGATCCAGGGCCCATGGGACCACCACCTCTGGGGTCAGG	CACCGGCTCTCAGGTTAGGTCCAGATCCAGAGCCCATGGGACCACCACCTCTGGGGTCAGG	0.0210227	GGG	FALSE	0.150166	0.0210227	P/S	179	179	missense_variant	tolerated_low_confidence	NA	probably_damaging	0.932	ENST00000306585	ENSG00000168802	ENST00000574807,ENST00000306585	24353	ENST00000306585.6:c.535C>T	ENSP00000305687.6:p.Pro179Ser	ENSP00000305687	P0CG12	P0CG12	Chromosome transmission fidelity protein 8 homolog isoform 2	NA	CTF8A_HUMAN, CHTF8, DERPC	Nucleus	P0CG12 CTF8A_HUMAN Chromosome transmission fidelity protein 8 homolog isoform 2 P0CG12,A8MYX8,Q71E72,Q8NDH8,Q8WV66,Q9NX73 Decreased expression in renal and prostate cancer protein DERPC	ctf18 rfc-like complex, extracellular exosome, nucleoplasm	DERPC family	<a href=http://zinc.docking.org/results/combination?filter.purchasability=purchasable&annotation.name=CTF8A_HUMAN target=_blank>http://zinc.docking.org/results/combination?filter.purchasability=purchasable&annotation.name=CTF8A_HUMAN</a>	<a href=http://cansar.icr.ac.uk/cansar/molecular-targets/P0CG12/ target=_blank>http://cansar.icr.ac.uk/cansar/molecular-targets/P0CG12/</a>	NA	NA	NA	0	0	0	0	0	0	0	-3	59	NA	NA	NA	NA	NA	NA	NA	NA	NA	NA	NA	0	0	0	0	0	0	0	0
NARFL	16	784765	C	T	16:784765:C:T	rs9928077	ACCTGGGCAGGCAGAGGCCAGCAGGGGCAGCGCCTGTCTGCAGTCGGCCTGTCCTCGGAAT	ACCTGGGCAGGCAGAGGCCAGCAGGGGCAGTGCCTGTCTGCAGTCGGCCTGTCCTCGGAAT	0.329612	GCG	TRUE	0.999176	0.329612	R/H	138	138	missense_variant	deleterious_low_confidence	NA	benign	0	ENST00000301694	ENSG00000103245	ENST00000301694,ENST00000565425	14179	ENST00000301694.5:c.413G>A	ENSP00000301694.5:p.Arg138His	ENSP00000301694	NA	Q9H6Q4	Cytosolic Fe-S cluster assembly factor NARFL	NA	NARFL_HUMAN, NARFL, PRN	NA	Q9H6Q4 NARFL_HUMAN Cytosolic Fe-S cluster assembly factor NARFL Q9H6Q4,A1L385,B3KTJ3,Q53GC6,Q96S10,Q9H6J8 Iron-only hydrogenase-like protein 1, Nuclear prelamin A recognition factor-like protein, Protein related to Narf PRN	cia complex	NARF family	<a href=http://zinc.docking.org/results/combination?filter.purchasability=purchasable&annotation.name=NARFL_HUMAN target=_blank>http://zinc.docking.org/results/combination?filter.purchasability=purchasable&annotation.name=NARFL_HUMAN</a>	<a href=http://cansar.icr.ac.uk/cansar/molecular-targets/Q9H6Q4/ target=_blank>http://cansar.icr.ac.uk/cansar/molecular-targets/Q9H6Q4/</a>	NA	NA	NA	0	0	0	0	0	0	0	-3	59	NA	NA	NA	NA	NA	NA	NA	NA	NA	NA	NA	0	0	0	0	0	0	0	0
TAF1C	16	84212710	C	T	16:84212710:C:T	rs4150176	CTCTGGGGTGGTAGCTTGGCCATGTAGTCACGGAGCATCTGCCGCTGCTCTGATGGGACGC	CTCTGGGGTGGTAGCTTGGCCATGTAGTCATGGAGCATCTGCCGCTGCTCTGATGGGACGC	0.0435228	ACG	TRUE	0.999572	0.0435228	R/H	722	722	missense_variant	deleterious	0.04	benign	0.021	ENST00000341690	ENSG00000103168	ENST00000541676,ENST00000570117,ENST00000341690,ENST00000378541,ENST00000566732,ENST00000567759	11534	ENST00000341690.6:c.2165G>A	ENSP00000345305.6:p.Arg722His	ENSP00000345305	Q15572	Q15572	TATA box-binding protein-associated factor RNA polymerase I subunit C	NA	TAF1C_HUMAN, TAF1C	Nucleus	Q15572 TAF1C_HUMAN TATA box-binding protein-associated factor RNA polymerase I subunit C Q15572,B7Z5K5,B7Z5S4,B7Z908,B7Z9L7,Q59F67,Q8N6V3 RNA polymerase I-specific TBP-associated factor 110 kDa, TATA box-binding protein-associated factor 1C, Transcription initiation factor SL1/TIF-IB subunit C	fibrillar center, nucleolus, nucleoplasm, nucleus, rna polymerase i transcription factor complex	NA	<a href=http://zinc.docking.org/results/combination?filter.purchasability=purchasable&annotation.name=TAF1C_HUMAN target=_blank>http://zinc.docking.org/results/combination?filter.purchasability=purchasable&annotation.name=TAF1C_HUMAN</a>	<a href=http://cansar.icr.ac.uk/cansar/molecular-targets/Q15572/ target=_blank>http://cansar.icr.ac.uk/cansar/molecular-targets/Q15572/</a>	NA	NA	NA	0	0	0	0	0	0	0	-3	59	NA	NA	NA	NA	NA	NA	NA	NA	NA	NA	NA	0	0	0	0	0	0	0	0
TAF1C	16	84212779	G	A	16:84212779:G:A	rs2230131	CATGCATCCGGAGTCAACTCCTGGGAGGGCGGGGTCGTGGGGGGCAGGGGCAGAGCATCAG	CATGCATCCGGAGTCAACTCCTGGGAGGGCAGGGTCGTGGGGGGCAGGGGCAGAGCATCAG	0.157369	CGG	TRUE	0.994679	0.157369	P/L	699	699	missense_variant	tolerated	0.11	benign	0.177	ENST00000341690	ENSG00000103168	ENST00000541676,ENST00000570117,ENST00000568265,ENST00000341690,ENST00000378541,ENST00000566732,ENST00000567759	11534	ENST00000341690.6:c.2096C>T	ENSP00000345305.6:p.Pro699Leu	ENSP00000345305	Q15572	Q15572	TATA box-binding protein-associated factor RNA polymerase I subunit C	NA	TAF1C_HUMAN, TAF1C	Nucleus	Q15572 TAF1C_HUMAN TATA box-binding protein-associated factor RNA polymerase I subunit C Q15572,B7Z5K5,B7Z5S4,B7Z908,B7Z9L7,Q59F67,Q8N6V3 RNA polymerase I-specific TBP-associated factor 110 kDa, TATA box-binding protein-associated factor 1C, Transcription initiation factor SL1/TIF-IB subunit C	fibrillar center, nucleolus, nucleoplasm, nucleus, rna polymerase i transcription factor complex	NA	<a href=http://zinc.docking.org/results/combination?filter.purchasability=purchasable&annotation.name=TAF1C_HUMAN target=_blank>http://zinc.docking.org/results/combination?filter.purchasability=purchasable&annotation.name=TAF1C_HUMAN</a>	<a href=http://cansar.icr.ac.uk/cansar/molecular-targets/Q15572/ target=_blank>http://cansar.icr.ac.uk/cansar/molecular-targets/Q15572/</a>	NA	NA	NA	0	0	0	0	0	0	0	-3	59	NA	NA	NA	NA	NA	NA	NA	NA	NA	NA	NA	0	0	0	0	0	0	0	0
TAF1C	16	84213434	A	T	16:84213434:A:T	rs2230129	GCACCAGGCCTGGTGTGGGCGCTGAGGGCAAGGGCGGGACGACGGCAGCCAGACCTGGTGA	GCACCAGGCCTGGTGTGGGCGCTGAGGGCATGGGCGGGACGACGGCAGCCAGACCTGGTGA	0.400751	AAG	FALSE	0.977712	0.400751	L/M	481	481	missense_variant	deleterious	0.02	possibly_damaging	0.82	ENST00000341690	ENSG00000103168	ENST00000541676,ENST00000570117,ENST00000568265,ENST00000341690,ENST00000378541,ENST00000566732,ENST00000567759	11534	ENST00000341690.6:c.1441T>A	ENSP00000345305.6:p.Leu481Met	ENSP00000345305	Q15572	Q15572	TATA box-binding protein-associated factor RNA polymerase I subunit C	NA	TAF1C_HUMAN, TAF1C	Nucleus	Q15572 TAF1C_HUMAN TATA box-binding protein-associated factor RNA polymerase I subunit C Q15572,B7Z5K5,B7Z5S4,B7Z908,B7Z9L7,Q59F67,Q8N6V3 RNA polymerase I-specific TBP-associated factor 110 kDa, TATA box-binding protein-associated factor 1C, Transcription initiation factor SL1/TIF-IB subunit C	fibrillar center, nucleolus, nucleoplasm, nucleus, rna polymerase i transcription factor complex	NA	<a href=http://zinc.docking.org/results/combination?filter.purchasability=purchasable&annotation.name=TAF1C_HUMAN target=_blank>http://zinc.docking.org/results/combination?filter.purchasability=purchasable&annotation.name=TAF1C_HUMAN</a>	<a href=http://cansar.icr.ac.uk/cansar/molecular-targets/Q15572/ target=_blank>http://cansar.icr.ac.uk/cansar/molecular-targets/Q15572/</a>	NA	NA	NA	0	0	0	0	0	0	0	-3	59	NA	NA	NA	NA	NA	NA	NA	NA	NA	NA	NA	0	0	0	0	0	0	0	0
BANP	16	88066717	C	T	16:88066717:C:T	rs74992447	ACCCCGTTCACACCTGTTGCCCCCACAGAGCCGATGATGAGCACCCCACCTCCTGCCAGCG	ACCCCGTTCACACCTGTTGCCCCCACAGAGTCGATGATGAGCACCCCACCTCCTGCCAGCG	0.148673	GCC	FALSE	0.999456	0.148673	P/S	348	348	missense_variant	tolerated_low_confidence	NA	benign	0.068	ENST00000286122	ENSG00000172530	ENST00000355022,ENST00000286122,ENST00000393207,ENST00000393208,ENST00000479780,ENST00000355163,ENST00000538234	13450	ENST00000286122.7:c.1042C>T	ENSP00000286122.7:p.Pro348Ser	ENSP00000286122	Q8N9N5	Q8N9N5	Protein BANP	NA	BANP_HUMAN, BANP, BEND1, SMAR1	Nucleus	Q8N9N5 BANP_HUMAN Protein BANP Q8N9N5,A8MU25,A8MX25,B2RCF7,B4DNJ9,F5GZM0,Q96GJ7,Q9NWY1 BEN domain-containing protein 1, Btg3-associated nuclear protein, Scaffold/matrix-associated region-1-binding protein BEND1, SMAR1	nuclear body, nucleoplasm	BANP/SMAR1 family	<a href=http://zinc.docking.org/results/combination?filter.purchasability=purchasable&annotation.name=BANP_HUMAN target=_blank>http://zinc.docking.org/results/combination?filter.purchasability=purchasable&annotation.name=BANP_HUMAN</a>	<a href=http://cansar.icr.ac.uk/cansar/molecular-targets/Q8N9N5/ target=_blank>http://cansar.icr.ac.uk/cansar/molecular-targets/Q8N9N5/</a>	NA	NA	NA	0	0	0	0	0	0	0	0.2	82	NA	NA	NA	NA	NA	NA	NA	NA	NA	NA	NA	0	0	0	0	0	0	0	0
CTU2	16	88778510	G	A	16:88778510:G:A	rs72811472	GGGGTGTTGACTGTAGCGCTGAGGTCAGCCGCAAGAGAGAAACCCCTGCCCAAAGGAAAAT	GGGGTGTTGACTGTAGCGCTGAGGTCAGCCACAAGAGAGAAACCCCTGCCCAAAGGAAAAT	0.106635	CGC	TRUE	0.289428	0.106635	A/T	129	129	missense_variant	tolerated_low_confidence	NA	benign	0.011	ENST00000567949	ENSG00000174177	ENST00000567949	28005	ENST00000567949.1:c.385G>A	ENSP00000456908.1:p.Ala129Thr	ENSP00000456908	NA	Q2VPK5	Cytoplasmic tRNA 2-thiolation protein 2	NA	CTU2_HUMAN, CTU2, C16orf84, NCS2	Cytoplasm	Q2VPK5 CTU2_HUMAN Cytoplasmic tRNA 2-thiolation protein 2 Q2VPK5,B2RXK0,Q0P511,Q66K78,Q6P4C8,Q86SV4 Cytosolic thiouridylase subunit 2 C16orf84, NCS2	cytosol, protein complex	CTU2/NCS2 family	<a href=http://zinc.docking.org/results/combination?filter.purchasability=purchasable&annotation.name=CTU2_HUMAN target=_blank>http://zinc.docking.org/results/combination?filter.purchasability=purchasable&annotation.name=CTU2_HUMAN</a>	<a href=http://cansar.icr.ac.uk/cansar/molecular-targets/Q2VPK5/ target=_blank>http://cansar.icr.ac.uk/cansar/molecular-targets/Q2VPK5/</a>	NA	NA	NA	0	0	0	0	0	0	0	-3	59	NA	NA	NA	NA	NA	NA	NA	NA	NA	NA	NA	0	0	0	0	0	0	0	0
CTU2	16	88778615	G	A	16:88778615:G:A	rs7205989	CGAGGCCTCGAAGGGTTTTCCCAGGTGGAGGTGGCCCTGCAGCCTGCCCTGCCTGGCTCCT	CGAGGCCTCGAAGGGTTTTCCCAGGTGGAGATGGCCCTGCAGCCTGCCCTGCCTGGCTCCT	0.601779	GGT	FALSE	0.829506	0.601779	V/M	164	164	missense_variant	tolerated_low_confidence	NA	benign	0.01	ENST00000567949	ENSG00000174177	ENST00000567949	28005	ENST00000567949.1:c.490G>A	ENSP00000456908.1:p.Val164Met	ENSP00000456908	NA	Q2VPK5	Cytoplasmic tRNA 2-thiolation protein 2	NA	CTU2_HUMAN, CTU2, C16orf84, NCS2	Cytoplasm	Q2VPK5 CTU2_HUMAN Cytoplasmic tRNA 2-thiolation protein 2 Q2VPK5,B2RXK0,Q0P511,Q66K78,Q6P4C8,Q86SV4 Cytosolic thiouridylase subunit 2 C16orf84, NCS2	cytosol, protein complex	CTU2/NCS2 family	<a href=http://zinc.docking.org/results/combination?filter.purchasability=purchasable&annotation.name=CTU2_HUMAN target=_blank>http://zinc.docking.org/results/combination?filter.purchasability=purchasable&annotation.name=CTU2_HUMAN</a>	<a href=http://cansar.icr.ac.uk/cansar/molecular-targets/Q2VPK5/ target=_blank>http://cansar.icr.ac.uk/cansar/molecular-targets/Q2VPK5/</a>	NA	NA	NA	0	0	0	0	0	0	0	-3	59	NA	NA	NA	NA	NA	NA	NA	NA	NA	NA	NA	0	0	0	0	0	0	0	0
CTU2	16	88779739	A	G	16:88779739:A:G	rs11549837	CTGTGCTTTAGGACCCACCTGATCCTCCACATGGCCCGAGCCCACGGCTACTCCAAGGTCA	CTGTGCTTTAGGACCCACCTGATCCTCCACGTGGCCCGAGCCCACGGCTACTCCAAGGTCA	0.399558	CAT	FALSE	0.994959	0.399558	M/V	253	253	missense_variant	tolerated	1	benign	0.004	ENST00000312060	ENSG00000174177	ENST00000378384,ENST00000567949,ENST00000453996,ENST00000312060	28005	ENST00000312060.5:c.757A>G	ENSP00000308617.5:p.Met253Val	ENSP00000308617	Q2VPK5	Q2VPK5	Cytoplasmic tRNA 2-thiolation protein 2	NA	CTU2_HUMAN, CTU2, C16orf84, NCS2	Cytoplasm	Q2VPK5 CTU2_HUMAN Cytoplasmic tRNA 2-thiolation protein 2 Q2VPK5,B2RXK0,Q0P511,Q66K78,Q6P4C8,Q86SV4 Cytosolic thiouridylase subunit 2 C16orf84, NCS2	cytosol, protein complex	CTU2/NCS2 family	<a href=http://zinc.docking.org/results/combination?filter.purchasability=purchasable&annotation.name=CTU2_HUMAN target=_blank>http://zinc.docking.org/results/combination?filter.purchasability=purchasable&annotation.name=CTU2_HUMAN</a>	<a href=http://cansar.icr.ac.uk/cansar/molecular-targets/Q2VPK5/ target=_blank>http://cansar.icr.ac.uk/cansar/molecular-targets/Q2VPK5/</a>	NA	NA	NA	0	0	0	0	0	0	0	-3	59	NA	NA	NA	NA	NA	NA	NA	NA	NA	NA	NA	0	0	0	0	0	0	0	0
CTU2	16	88780175	G	A	16:88780175:G:A	rs4782321	TTCTCCGTTCCTTCTGTCTTCACACCAGCCGTCGACACCAAGGTGGGCCTTGTGGGCTGGG	TTCTCCGTTCCTTCTGTCTTCACACCAGCCATCGACACCAAGGTGGGCCTTGTGGGCTGGG	0.0972257	CGT	TRUE	0.997414	0.0972257	V/I	332	332	missense_variant	tolerated	0.41	benign	0.017	ENST00000312060	ENSG00000174177	ENST00000378384,ENST00000567949,ENST00000453996,ENST00000312060	28005	ENST00000312060.5:c.994G>A	ENSP00000308617.5:p.Val332Ile	ENSP00000308617	Q2VPK5	Q2VPK5	Cytoplasmic tRNA 2-thiolation protein 2	NA	CTU2_HUMAN, CTU2, C16orf84, NCS2	Cytoplasm	Q2VPK5 CTU2_HUMAN Cytoplasmic tRNA 2-thiolation protein 2 Q2VPK5,B2RXK0,Q0P511,Q66K78,Q6P4C8,Q86SV4 Cytosolic thiouridylase subunit 2 C16orf84, NCS2	cytosol, protein complex	CTU2/NCS2 family	<a href=http://zinc.docking.org/results/combination?filter.purchasability=purchasable&annotation.name=CTU2_HUMAN target=_blank>http://zinc.docking.org/results/combination?filter.purchasability=purchasable&annotation.name=CTU2_HUMAN</a>	<a href=http://cansar.icr.ac.uk/cansar/molecular-targets/Q2VPK5/ target=_blank>http://cansar.icr.ac.uk/cansar/molecular-targets/Q2VPK5/</a>	NA	NA	NA	0	0	0	0	0	0	0	-3	59	NA	NA	NA	NA	NA	NA	NA	NA	NA	NA	NA	0	0	0	0	0	0	0	0
ANKRD11	16	89345822	G	C	16:89345822:G:C	.	TTTGCGCGGATGCTGGGCCTGGGCGTCGTCGTCCTCGGAGCCGCGGGCCTTGGCCCTGGTG	TTTGCGCGGATGCTGGGCCTGGGCGTCGTCCTCCTCGGAGCCGCGGGCCTTGGCCCTGGTG	0.163528	CGT	FALSE	0.691414	0.163528	D/E	2376	2376	missense_variant	NA	NA	benign	0.003	ENST00000301030	ENSG00000167522	ENST00000301030,ENST00000378330	21316	ENST00000301030.4:c.7128C>G	ENSP00000301030.4:p.Asp2376Glu	ENSP00000301030	Q6UB99	Q6UB99	Ankyrin repeat domain-containing protein 11	NA	ANR11_HUMAN, ANKRD11, ANCO1	Nucleus	Q6UB99 ANR11_HUMAN Ankyrin repeat domain-containing protein 11 Q6UB99,Q6NTG1,Q6QMF8 Ankyrin repeat-containing cofactor 1 ANCO1	cytosol, nucleoplasm, nucleus, plasma membrane	NA	<a href=http://zinc.docking.org/results/combination?filter.purchasability=purchasable&annotation.name=ANR11_HUMAN target=_blank>http://zinc.docking.org/results/combination?filter.purchasability=purchasable&annotation.name=ANR11_HUMAN</a>	<a href=http://cansar.icr.ac.uk/cansar/molecular-targets/Q6UB99/ target=_blank>http://cansar.icr.ac.uk/cansar/molecular-targets/Q6UB99/</a>	NA	NA	NA	0	0	0	0	0	0	0	0.8	88	NA	NA	NA	NA	NA	NA	NA	NA	NA	NA	NA	0	0	0	0	0	0	0	0
ANKRD11	16	89346082	G	A	16:89346082:G:A	.	CGGCACGGGAGGCCTCAGTGTCGTCCTCGGGGCCGGCACCGTCTGCGGCCTGAGCTTGTGC	CGGCACGGGAGGCCTCAGTGTCGTCCTCGGAGCCGGCACCGTCTGCGGCCTGAGCTTGTGC	0.0239726	GGG	FALSE	0.838616	0.0239726	P/S	2290	2290	missense_variant	NA	NA	benign	0.043	ENST00000301030	ENSG00000167522	ENST00000301030,ENST00000378330	21316	ENST00000301030.4:c.6868C>T	ENSP00000301030.4:p.Pro2290Ser	ENSP00000301030	Q6UB99	Q6UB99	Ankyrin repeat domain-containing protein 11	NA	ANR11_HUMAN, ANKRD11, ANCO1	Nucleus	Q6UB99 ANR11_HUMAN Ankyrin repeat domain-containing protein 11 Q6UB99,Q6NTG1,Q6QMF8 Ankyrin repeat-containing cofactor 1 ANCO1	cytosol, nucleoplasm, nucleus, plasma membrane	NA	<a href=http://zinc.docking.org/results/combination?filter.purchasability=purchasable&annotation.name=ANR11_HUMAN target=_blank>http://zinc.docking.org/results/combination?filter.purchasability=purchasable&annotation.name=ANR11_HUMAN</a>	<a href=http://cansar.icr.ac.uk/cansar/molecular-targets/Q6UB99/ target=_blank>http://cansar.icr.ac.uk/cansar/molecular-targets/Q6UB99/</a>	NA	NA	NA	0	0	0	0	0	0	0	0.8	88	NA	NA	NA	NA	NA	NA	NA	NA	NA	NA	NA	0	0	0	0	0	0	0	0
ANKRD11	16	89346163	G	A	16:89346163:G:A	rs76793093	CGTCAGGGGCACAGAGGGACGCGGCGGGGGGGCCTTCAGCCTCAGCCCCCTGGTCTCCGCT	CGTCAGGGGCACAGAGGGACGCGGCGGGGGAGCCTTCAGCCTCAGCCCCCTGGTCTCCGCT	0.0409258	GGG	FALSE	0.819392	0.0409258	P/S	2263	2263	missense_variant	NA	NA	benign	0.004	ENST00000301030	ENSG00000167522	ENST00000301030,ENST00000378330	21316	ENST00000301030.4:c.6787C>T	ENSP00000301030.4:p.Pro2263Ser	ENSP00000301030	Q6UB99	Q6UB99	Ankyrin repeat domain-containing protein 11	NA	ANR11_HUMAN, ANKRD11, ANCO1	Nucleus	Q6UB99 ANR11_HUMAN Ankyrin repeat domain-containing protein 11 Q6UB99,Q6NTG1,Q6QMF8 Ankyrin repeat-containing cofactor 1 ANCO1	cytosol, nucleoplasm, nucleus, plasma membrane	NA	<a href=http://zinc.docking.org/results/combination?filter.purchasability=purchasable&annotation.name=ANR11_HUMAN target=_blank>http://zinc.docking.org/results/combination?filter.purchasability=purchasable&annotation.name=ANR11_HUMAN</a>	<a href=http://cansar.icr.ac.uk/cansar/molecular-targets/Q6UB99/ target=_blank>http://cansar.icr.ac.uk/cansar/molecular-targets/Q6UB99/</a>	NA	NA	NA	0	0	0	0	0	0	0	0.8	88	NA	NA	NA	NA	NA	NA	NA	NA	NA	NA	NA	0	0	0	0	0	0	0	0
ANKRD11	16	89346883	C	G	16:89346883:C:G	rs60520302	CCGGCTCAGCGACGGGCAGAGCGTACGGGGCAGGAGAGGCGGGAGGGGCGGGGTACGGCGC	CCGGCTCAGCGACGGGCAGAGCGTACGGGGGAGGAGAGGCGGGAGGGGCGGGGTACGGCGC	0.0491165	GCA	FALSE	0.955095	0.0491165	A/P	2023	2023	missense_variant	NA	NA	benign	0.177	ENST00000301030	ENSG00000167522	ENST00000301030,ENST00000378330	21316	ENST00000301030.4:c.6067G>C	ENSP00000301030.4:p.Ala2023Pro	ENSP00000301030	Q6UB99	Q6UB99	Ankyrin repeat domain-containing protein 11	NA	ANR11_HUMAN, ANKRD11, ANCO1	Nucleus	Q6UB99 ANR11_HUMAN Ankyrin repeat domain-containing protein 11 Q6UB99,Q6NTG1,Q6QMF8 Ankyrin repeat-containing cofactor 1 ANCO1	cytosol, nucleoplasm, nucleus, plasma membrane	NA	<a href=http://zinc.docking.org/results/combination?filter.purchasability=purchasable&annotation.name=ANR11_HUMAN target=_blank>http://zinc.docking.org/results/combination?filter.purchasability=purchasable&annotation.name=ANR11_HUMAN</a>	<a href=http://cansar.icr.ac.uk/cansar/molecular-targets/Q6UB99/ target=_blank>http://cansar.icr.ac.uk/cansar/molecular-targets/Q6UB99/</a>	NA	NA	NA	0	0	0	0	0	0	0	0.8	88	NA	NA	NA	NA	NA	NA	NA	NA	NA	NA	NA	0	0	0	0	0	0	0	0
ANKRD11	16	89348038	G	C	16:89348038:G:C	rs113527563	GAGGGTCCAGCCCCGGCGGTTTCTTAGCAGGAATGTCCAGACCCTTCTTCCGCCCGTCGTC	GAGGGTCCAGCCCCGGCGGTTTCTTAGCAGCAATGTCCAGACCCTTCTTCCGCCCGTCGTC	0.0568979	GGA	FALSE	1	0.0568979	P/A	1638	1638	missense_variant	NA	NA	benign	0.057	ENST00000301030	ENSG00000167522	ENST00000301030,ENST00000378330	21316	ENST00000301030.4:c.4912C>G	ENSP00000301030.4:p.Pro1638Ala	ENSP00000301030	Q6UB99	Q6UB99	Ankyrin repeat domain-containing protein 11	NA	ANR11_HUMAN, ANKRD11, ANCO1	Nucleus	Q6UB99 ANR11_HUMAN Ankyrin repeat domain-containing protein 11 Q6UB99,Q6NTG1,Q6QMF8 Ankyrin repeat-containing cofactor 1 ANCO1	cytosol, nucleoplasm, nucleus, plasma membrane	NA	<a href=http://zinc.docking.org/results/combination?filter.purchasability=purchasable&annotation.name=ANR11_HUMAN target=_blank>http://zinc.docking.org/results/combination?filter.purchasability=purchasable&annotation.name=ANR11_HUMAN</a>	<a href=http://cansar.icr.ac.uk/cansar/molecular-targets/Q6UB99/ target=_blank>http://cansar.icr.ac.uk/cansar/molecular-targets/Q6UB99/</a>	NA	NA	NA	0	0	0	0	0	0	0	0.8	88	NA	NA	NA	NA	NA	NA	NA	NA	NA	NA	NA	0	0	0	0	0	0	0	0
ANKRD11	16	89350038	G	A	16:89350038:G:A	rs2279348	CAGCCACACTCCTTCAGCTCCTCCCGGTGCGCCTCCTCGGGCTTGGCCCTGCCGTCCCTGC	CAGCCACACTCCTTCAGCTCCTCCCGGTGCACCTCCTCGGGCTTGGCCCTGCCGTCCCTGC	0.637853	CGC	TRUE	0.999901	0.637853	A/V	971	971	missense_variant	NA	NA	benign	0.002	ENST00000301030	ENSG00000167522	ENST00000301030,ENST00000378330	21316	ENST00000301030.4:c.2912C>T	ENSP00000301030.4:p.Ala971Val	ENSP00000301030	Q6UB99	Q6UB99	Ankyrin repeat domain-containing protein 11	NA	ANR11_HUMAN, ANKRD11, ANCO1	Nucleus	Q6UB99 ANR11_HUMAN Ankyrin repeat domain-containing protein 11 Q6UB99,Q6NTG1,Q6QMF8 Ankyrin repeat-containing cofactor 1 ANCO1	cytosol, nucleoplasm, nucleus, plasma membrane	NA	<a href=http://zinc.docking.org/results/combination?filter.purchasability=purchasable&annotation.name=ANR11_HUMAN target=_blank>http://zinc.docking.org/results/combination?filter.purchasability=purchasable&annotation.name=ANR11_HUMAN</a>	<a href=http://cansar.icr.ac.uk/cansar/molecular-targets/Q6UB99/ target=_blank>http://cansar.icr.ac.uk/cansar/molecular-targets/Q6UB99/</a>	NA	NA	NA	0	0	0	0	0	0	0	0.8	88	NA	NA	NA	NA	NA	NA	NA	NA	NA	NA	NA	0	0	0	0	0	0	0	0
ANKRD11	16	89350911	G	C	16:89350911:G:C	rs145694621	TCGTGCTTTAACACTTTTAGCTTGTTTTCAGTGGAAAGATCATTCTCTAACAGTATAGCCT	TCGTGCTTTAACACTTTTAGCTTGTTTTCACTGGAAAGATCATTCTCTAACAGTATAGCCT	0.0109081	AGT	FALSE	1	0.0109081	T/S	680	680	missense_variant	NA	NA	possibly_damaging	0.899	ENST00000301030	ENSG00000167522	ENST00000301030,ENST00000378330	21316	ENST00000301030.4:c.2039C>G	ENSP00000301030.4:p.Thr680Ser	ENSP00000301030	Q6UB99	Q6UB99	Ankyrin repeat domain-containing protein 11	NA	ANR11_HUMAN, ANKRD11, ANCO1	Nucleus	Q6UB99 ANR11_HUMAN Ankyrin repeat domain-containing protein 11 Q6UB99,Q6NTG1,Q6QMF8 Ankyrin repeat-containing cofactor 1 ANCO1	cytosol, nucleoplasm, nucleus, plasma membrane	NA	<a href=http://zinc.docking.org/results/combination?filter.purchasability=purchasable&annotation.name=ANR11_HUMAN target=_blank>http://zinc.docking.org/results/combination?filter.purchasability=purchasable&annotation.name=ANR11_HUMAN</a>	<a href=http://cansar.icr.ac.uk/cansar/molecular-targets/Q6UB99/ target=_blank>http://cansar.icr.ac.uk/cansar/molecular-targets/Q6UB99/</a>	NA	NA	NA	0	0	0	0	0	0	0	0.8	88	NA	NA	NA	NA	NA	NA	NA	NA	NA	NA	NA	0	0	0	0	0	0	0	0
TMEM199	17	26686416	G	A	17:26686416:G:A	rs11538927	AATGAGGAATATAAACGGATCACCCGCAACGTCACTTGTCAGGTAAGGACATGCTCTTCAG	AATGAGGAATATAAACGGATCACCCGCAACATCACTTGTCAGGTAAGGACATGCTCTTCAG	0.0445466	CGT	TRUE	1	0.0445466	V/I	122	122	missense_variant	tolerated	0.21	benign	0.417	ENST00000292114	ENSG00000244045	ENST00000292114,ENST00000555264,ENST00000509083	18085	ENST00000292114.3:c.364G>A	ENSP00000292114.3:p.Val122Ile	ENSP00000292114	Q8N511	Q8N511	Transmembrane protein 199	NA	TM199_HUMAN, TMEM199, C17orf32	Cytoplasmic vesicle, COPI-coated vesicle membrane, Endoplasmic reticulum-Golgi intermediate compartment membrane, Endoplasmic reticulum membrane	Q8N511 TM199_HUMAN Transmembrane protein 199 Q8N511 C17orf32	copi-coated vesicle membrane, endoplasmic reticulum, endoplasmic reticulum membrane, endoplasmic reticulum-golgi intermediate compartment membrane, integral component of membrane, lysosome, vacuolar proton-transporting v-type atpase complex	NA	<a href=http://zinc.docking.org/results/combination?filter.purchasability=purchasable&annotation.name=TM199_HUMAN target=_blank>http://zinc.docking.org/results/combination?filter.purchasability=purchasable&annotation.name=TM199_HUMAN</a>	<a href=http://cansar.icr.ac.uk/cansar/molecular-targets/Q8N511/ target=_blank>http://cansar.icr.ac.uk/cansar/molecular-targets/Q8N511/</a>	NA	NA	NA	0	0	0	0	0	0	0	-3	59	NA	NA	NA	NA	NA	NA	NA	NA	NA	NA	NA	0	0	0	0	0	0	0	0
ZNF830	17	33289046	G	C	17:33289046:G:C	rs3744355	GAGCGACTCCCAGTAAGCCTTCAGGACTCAGTTTACTCCCCGATTATGAAGATGAGGAGGA	GAGCGACTCCCAGTAAGCCTTCAGGACTCACTTTACTCCCCGATTATGAAGATGAGGAGGA	0.0995928	AGT	FALSE	1	0.0995928	S/T	154	154	missense_variant	tolerated	0.66	benign	0.064	ENST00000361952	ENSG00000198783	ENST00000361952	28291	ENST00000361952.3:c.461G>C	ENSP00000354518.3:p.Ser154Thr	ENSP00000354518	Q96NB3	Q96NB3	Zinc finger protein 830	NA	ZN830_HUMAN, ZNF830, CCDC16	Nucleus, Chromosome, Nucleus speckle	Q96NB3 ZN830_HUMAN Zinc finger protein 830 Q96NB3,Q96F60,Q96GZ5,Q9BU38 Coiled-coil domain-containing protein 16 CCDC16	chromosome, nuclear speck, nucleoplasm, nucleus	NA	<a href=http://zinc.docking.org/results/combination?filter.purchasability=purchasable&annotation.name=ZN830_HUMAN target=_blank>http://zinc.docking.org/results/combination?filter.purchasability=purchasable&annotation.name=ZN830_HUMAN</a>	<a href=http://cansar.icr.ac.uk/cansar/molecular-targets/Q96NB3/ target=_blank>http://cansar.icr.ac.uk/cansar/molecular-targets/Q96NB3/</a>	NA	NA	NA	0	0	0	0	0	0	0	-3	59	NA	NA	NA	NA	NA	NA	NA	NA	NA	NA	NA	0	0	0	0	0	0	0	0
KIF18B	17	43004436	G	A	17:43004436:G:A	rs61739617	TTGGCTTGGGGCCCTTCATGGTGAACAGGGGCACAGGTGCCCTGGGGAGGGAGGACAGGGA	TTGGCTTGGGGCCCTTCATGGTGAACAGGGACACAGGTGCCCTGGGGAGGGAGGACAGGGA	0.0631962	GGC	FALSE	0.995437	0.0631962	P/S	766	766	missense_variant	tolerated	0.24	benign	0.156	ENST00000339151	ENSG00000186185	ENST00000593135,ENST00000587309,ENST00000438933,ENST00000339151,ENST00000590129	27102	ENST00000339151.4:c.2296C>T	ENSP00000341466.4:p.Pro766Ser	ENSP00000341466	NA	Q86Y91	Kinesin-like protein KIF18B	NA	KI18B_HUMAN, KIF18B	Nucleus, Cytoplasm, Cytoplasm, Cytoskeleton	Q86Y91 KI18B_HUMAN Kinesin-like protein KIF18B Q86Y91,A6NJI2,B7ZM49,B9EGM8,D5L6I1	astral microtubule, cytoplasm, cytosol, kinesin complex, microtubule end, microtubule plus-end, nuclear body, nucleus	Kinesin family	<a href=http://zinc.docking.org/results/combination?filter.purchasability=purchasable&annotation.name=KI18B_HUMAN target=_blank>http://zinc.docking.org/results/combination?filter.purchasability=purchasable&annotation.name=KI18B_HUMAN</a>	<a href=http://cansar.icr.ac.uk/cansar/molecular-targets/Q86Y91/ target=_blank>http://cansar.icr.ac.uk/cansar/molecular-targets/Q86Y91/</a>	NA	NA	NA	0	0	0	0	0	0	0	-3	59	NA	NA	NA	NA	NA	NA	NA	NA	NA	NA	NA	0	0	0	0	0	0	0	0
SLC35B1	17	47783663	C	T	17:47783663:C:T	rs1135034	GAACAGGCAGCATAGAGCCAGCTCCGGGTACGATCCACCCTGGCAGTGTCAAAAAACTGGA	GAACAGGCAGCATAGAGCCAGCTCCGGGTATGATCCACCCTGGCAGTGTCAAAAAACTGGA	0.0627643	ACG	TRUE	1	0.0627643	R/H	81	81	missense_variant	deleterious	0.04	benign	0.017	ENST00000240333	ENSG00000121073	ENST00000503334,ENST00000511763,ENST00000511657,ENST00000515850,ENST00000508520,ENST00000240333,ENST00000415270,ENST00000507773,ENST00000514907	20798	ENST00000240333.6:c.242G>A	ENSP00000240333.6:p.Arg81His	ENSP00000240333	P78383	P78383	Solute carrier family 35 member B1	NA	S35B1_HUMAN, SLC35B1, UGTREL1	Endoplasmic reticulum membrane	P78383 S35B1_HUMAN Solute carrier family 35 member B1 P78383,B4DEC4,J3KQV4,Q96EW7 UDP-galactose transporter-related protein 1 UGTREL1	integral component of endoplasmic reticulum membrane, integral component of golgi membrane, intracellular membrane-bounded organelle	nucleotide-sugar transporter family	<a href=http://zinc.docking.org/results/combination?filter.purchasability=purchasable&annotation.name=S35B1_HUMAN target=_blank>http://zinc.docking.org/results/combination?filter.purchasability=purchasable&annotation.name=S35B1_HUMAN</a>	<a href=http://cansar.icr.ac.uk/cansar/molecular-targets/P78383/ target=_blank>http://cansar.icr.ac.uk/cansar/molecular-targets/P78383/</a>	NA	NA	NA	0	0	0	0	0	0	0	-3	59	NA	NA	NA	NA	NA	NA	NA	NA	NA	NA	NA	0	0	0	0	0	0	0	0
SLC35B1	17	47784374	G	C	17:47784374:G:C	rs142518431	GCATTGATCACACATTGAATGAAGACCAAAGTTAAGGCAAAGGTGAACGTCTCCTGCTTGG	GCATTGATCACACATTGAATGAAGACCAAACTTAAGGCAAAGGTGAACGTCTCCTGCTTGG	0.0108991	AGT	FALSE	1	0.0108991	T/S	54	54	missense_variant	tolerated_low_confidence	NA	benign	0.047	ENST00000240333	ENSG00000121073	ENST00000515850,ENST00000508520,ENST00000240333,ENST00000415270,ENST00000507773,ENST00000502268,ENST00000514907	20798	ENST00000240333.6:c.161C>G	ENSP00000240333.6:p.Thr54Ser	ENSP00000240333	P78383	P78383	Solute carrier family 35 member B1	NA	S35B1_HUMAN, SLC35B1, UGTREL1	Endoplasmic reticulum membrane	P78383 S35B1_HUMAN Solute carrier family 35 member B1 P78383,B4DEC4,J3KQV4,Q96EW7 UDP-galactose transporter-related protein 1 UGTREL1	integral component of endoplasmic reticulum membrane, integral component of golgi membrane, intracellular membrane-bounded organelle	nucleotide-sugar transporter family	<a href=http://zinc.docking.org/results/combination?filter.purchasability=purchasable&annotation.name=S35B1_HUMAN target=_blank>http://zinc.docking.org/results/combination?filter.purchasability=purchasable&annotation.name=S35B1_HUMAN</a>	<a href=http://cansar.icr.ac.uk/cansar/molecular-targets/P78383/ target=_blank>http://cansar.icr.ac.uk/cansar/molecular-targets/P78383/</a>	NA	NA	NA	0	0	0	0	0	0	0	-3	59	NA	NA	NA	NA	NA	NA	NA	NA	NA	NA	NA	0	0	0	0	0	0	0	0
COX11	17	53038654	A	C	17:53038654:A:C	rs1802212	CATCAAAGGTGCCAACTCTCTAAAACGTAGACTCTGTGCAGCTTTGAAGCCTGGAAGACAA	CATCAAAGGTGCCAACTCTCTAAAACGTAGCCTCTGTGCAGCTTTGAAGCCTGGAAGACAA	0.206667	GAC	FALSE	0.179043	0.206667	V/G	223	223	missense_variant	deleterious_low_confidence	NA	benign	0.205	ENST00000572558	ENSG00000166260	ENST00000574821,ENST00000572558	2261	ENST00000572558.1:c.668T>G	ENSP00000459302.1:p.Val223Gly	ENSP00000459302	Q9Y6N1	Q9Y6N1	Cytochrome c oxidase assembly protein COX11, mitochondrial	NA	COX11_HUMAN, COX11	Mitochondrion inner membrane	Q9Y6N1 COX11_HUMAN Cytochrome c oxidase assembly protein COX11, mitochondrial Q9Y6N1,D3DTY5,I3L220,Q6FHB7,Q9BRX0,Q9UME8	integral component of membrane, mitochondrial inner membrane, mitochondrion, protein complex	COX11/CtaG family	<a href=http://zinc.docking.org/results/combination?filter.purchasability=purchasable&annotation.name=COX11_HUMAN target=_blank>http://zinc.docking.org/results/combination?filter.purchasability=purchasable&annotation.name=COX11_HUMAN</a>	<a href=http://cansar.icr.ac.uk/cansar/molecular-targets/Q9Y6N1/ target=_blank>http://cansar.icr.ac.uk/cansar/molecular-targets/Q9Y6N1/</a>	NA	NA	NA	0	0	0	0	0	0	0	-3	59	NA	NA	NA	NA	NA	NA	NA	NA	NA	NA	NA	0	0	0	0	0	0	0	0
COG1	17	71189266	G	C	17:71189266:G:C	rs142719529	CTGAAGCGGCTGGATCTGCGCGACCCTGCGGCTCTTTTCGAGACGCATGGAGCGGAGGAGA	CTGAAGCGGCTGGATCTGCGCGACCCTGCGCCTCTTTTCGAGACGCATGGAGCGGAGGAGA	0.0132322	GGC	FALSE	0.996047	0.0132322	A/P	20	20	missense_variant	deleterious	0.02	probably_damaging	0.997	ENST00000299886	ENSG00000166685	ENST00000299886,ENST00000582587,ENST00000438720	6545	ENST00000299886.4:c.58G>C	ENSP00000299886.4:p.Ala20Pro	ENSP00000299886	Q8WTW3	Q8WTW3	Conserved oligomeric Golgi complex subunit 1	NA	COG1_HUMAN, COG1, KIAA1381, LDLB	Golgi apparatus membrane	Q8WTW3 COG1_HUMAN Conserved oligomeric Golgi complex subunit 1 Q8WTW3,Q9NPV9,Q9P2G6 Component of oligomeric Golgi complex 1 KIAA1381, LDLB	golgi apparatus, golgi membrane, golgi transport complex, trans-golgi network membrane	COG1 family	<a href=http://zinc.docking.org/results/combination?filter.purchasability=purchasable&annotation.name=COG1_HUMAN target=_blank>http://zinc.docking.org/results/combination?filter.purchasability=purchasable&annotation.name=COG1_HUMAN</a>	<a href=http://cansar.icr.ac.uk/cansar/molecular-targets/Q8WTW3/ target=_blank>http://cansar.icr.ac.uk/cansar/molecular-targets/Q8WTW3/</a>	NA	NA	NA	0	0	0	0	0	0	0	-3	59	NA	NA	NA	NA	NA	NA	NA	NA	NA	NA	NA	0	0	0	0	0	0	0	0
COG1	17	71192663	G	A	17:71192663:G:A	rs1052706	CCTTCCCCTGCAGCCACAGCAGCCATCCCAGGAGAAGTTCTACAGCATGGCTGCCCAGATC	CCTTCCCCTGCAGCCACAGCAGCCATCCCAAGAGAAGTTCTACAGCATGGCTGCCCAGATC	0.496901	AGG	FALSE	1	0.496901	R/K	111	111	missense_variant	tolerated_low_confidence	NA	benign	0	ENST00000582587	ENSG00000166685	ENST00000582587	6545	ENST00000582587.2:c.330G>A	ENSP00000462101.1:p.Arg111Lys	ENSP00000462101	NA	Q8WTW3	Conserved oligomeric Golgi complex subunit 1	NA	COG1_HUMAN, COG1, KIAA1381, LDLB	Golgi apparatus membrane	Q8WTW3 COG1_HUMAN Conserved oligomeric Golgi complex subunit 1 Q8WTW3,Q9NPV9,Q9P2G6 Component of oligomeric Golgi complex 1 KIAA1381, LDLB	golgi apparatus, golgi membrane, golgi transport complex, trans-golgi network membrane	COG1 family	<a href=http://zinc.docking.org/results/combination?filter.purchasability=purchasable&annotation.name=COG1_HUMAN target=_blank>http://zinc.docking.org/results/combination?filter.purchasability=purchasable&annotation.name=COG1_HUMAN</a>	<a href=http://cansar.icr.ac.uk/cansar/molecular-targets/Q8WTW3/ target=_blank>http://cansar.icr.ac.uk/cansar/molecular-targets/Q8WTW3/</a>	NA	NA	NA	0	0	0	0	0	0	0	-3	59	NA	NA	NA	NA	NA	NA	NA	NA	NA	NA	NA	0	0	0	0	0	0	0	0
COG1	17	71196809	A	G	17:71196809:A:G	rs1026128	TCCGGGACGCCATGTGGGAGTTACTTACCAATGAGTCCACCAATCACAGCTGGGATGTGCT	TCCGGGACGCCATGTGGGAGTTACTTACCAGTGAGTCCACCAATCACAGCTGGGATGTGCT	0.523124	AAT	FALSE	1	0.523124	N/S	392	392	missense_variant	tolerated	1	benign	0.002	ENST00000299886	ENSG00000166685	ENST00000299886,ENST00000438720	6545	ENST00000299886.4:c.1175A>G	ENSP00000299886.4:p.Asn392Ser	ENSP00000299886	Q8WTW3	Q8WTW3	Conserved oligomeric Golgi complex subunit 1	NA	COG1_HUMAN, COG1, KIAA1381, LDLB	Golgi apparatus membrane	Q8WTW3 COG1_HUMAN Conserved oligomeric Golgi complex subunit 1 Q8WTW3,Q9NPV9,Q9P2G6 Component of oligomeric Golgi complex 1 KIAA1381, LDLB	golgi apparatus, golgi membrane, golgi transport complex, trans-golgi network membrane	COG1 family	<a href=http://zinc.docking.org/results/combination?filter.purchasability=purchasable&annotation.name=COG1_HUMAN target=_blank>http://zinc.docking.org/results/combination?filter.purchasability=purchasable&annotation.name=COG1_HUMAN</a>	<a href=http://cansar.icr.ac.uk/cansar/molecular-targets/Q8WTW3/ target=_blank>http://cansar.icr.ac.uk/cansar/molecular-targets/Q8WTW3/</a>	NA	NA	NA	0	0	0	0	0	0	0	-3	59	NA	NA	NA	NA	NA	NA	NA	NA	NA	NA	NA	0	0	0	0	0	0	0	0
TSEN54	17	73513182	CGCCCTCCCT	C	17:73513182:CGCCCTCCCT:C	.	CGGTGAGCGGCGGGCTCGGGGACCGGGGACCGCCCTCCCTGCCCTCCCTGCCCTCCCTGCCCTCCCTCCC	CGGTGAGCGGCGGGCTCGGGGACCGGGGACCGCCCTCCCTGCCCTCCCTGCCCTCCCTCCC	0.146768	CGCCCTCCCTGCCCTCCCTG	notCpG	0.952871	0.354446	PPSL/P	63	66	INFRAME_DELETION	NA	NA	NA	NA	ENST00000578415	ENSG00000182173	ENST00000578415	27561	ENST00000578415.1:c.205_213delGCCCTCCCT	ENSP00000464335.1:p.Ser71_Pro73del	ENSP00000464335	NA	Q7Z6J9	tRNA-splicing endonuclease subunit Sen54	NA	SEN54_HUMAN, TSEN54, SEN54	Nucleus, Nucleus, Nucleolus	Q7Z6J9 SEN54_HUMAN tRNA-splicing endonuclease subunit Sen54 Q7Z6J9,Q86WV3,Q86XE4,Q8N9H2 SEN54 homolog, tRNA-intron endonuclease Sen54 SEN54	nucleolus, nucleoplasm, trna-intron endonuclease complex	SEN54 family	<a href=http://zinc.docking.org/results/combination?filter.purchasability=purchasable&annotation.name=SEN54_HUMAN target=_blank>http://zinc.docking.org/results/combination?filter.purchasability=purchasable&annotation.name=SEN54_HUMAN</a>	<a href=http://cansar.icr.ac.uk/cansar/molecular-targets/Q7Z6J9/ target=_blank>http://cansar.icr.ac.uk/cansar/molecular-targets/Q7Z6J9/</a>	NA	NA	NA	0	0	0	0	0	0	0	-3	59	NA	NA	NA	NA	NA	NA	NA	NA	NA	NA	NA	0	0	0	0	0	0	0	0
TSEN54	17	73513289	C	G	17:73513289:C:G	rs6501818	CATGGGCTTCTCAGAGCAGGGCCGGCAGCGCCTTCACCCGGAAGAGGCCTTGTATCTTCTG	CATGGGCTTCTCAGAGCAGGGCCGGCAGCGGCTTCACCCGGAAGAGGCCTTGTATCTTCTG	0.181608	GCC	FALSE	0.993987	0.181608	P/A	99	99	missense_variant	NA	NA	benign	0	ENST00000578415	ENSG00000182173	ENST00000578415	27561	ENST00000578415.1:c.293C>G	ENSP00000464335.1:p.Pro99Ala	ENSP00000464335	NA	Q7Z6J9	tRNA-splicing endonuclease subunit Sen54	NA	SEN54_HUMAN, TSEN54, SEN54	Nucleus, Nucleus, Nucleolus	Q7Z6J9 SEN54_HUMAN tRNA-splicing endonuclease subunit Sen54 Q7Z6J9,Q86WV3,Q86XE4,Q8N9H2 SEN54 homolog, tRNA-intron endonuclease Sen54 SEN54	nucleolus, nucleoplasm, trna-intron endonuclease complex	SEN54 family	<a href=http://zinc.docking.org/results/combination?filter.purchasability=purchasable&annotation.name=SEN54_HUMAN target=_blank>http://zinc.docking.org/results/combination?filter.purchasability=purchasable&annotation.name=SEN54_HUMAN</a>	<a href=http://cansar.icr.ac.uk/cansar/molecular-targets/Q7Z6J9/ target=_blank>http://cansar.icr.ac.uk/cansar/molecular-targets/Q7Z6J9/</a>	NA	NA	NA	0	0	0	0	0	0	0	-3	59	NA	NA	NA	NA	NA	NA	NA	NA	NA	NA	NA	0	0	0	0	0	0	0	0
TSEN54	17	73513677	A	C	17:73513677:A:C	rs11559205	CACCTCTTCCACCAAGACCTGCCACTGTCTATCCAGGAAGCTTACCAGCTGCTGCTGACCG	CACCTCTTCCACCAAGACCTGCCACTGTCTCTCCAGGAAGCTTACCAGCTGCTGCTGACCG	0.0748166	TAT	FALSE	1	0.0748166	I/L	137	137	missense_variant	deleterious_low_confidence	NA	benign	0.248	ENST00000333213	ENSG00000182173	ENST00000578415,ENST00000583173,ENST00000333213,ENST00000583818,ENST00000434205	27561	ENST00000333213.6:c.409A>C	ENSP00000327487.6:p.Ile137Leu	ENSP00000327487	Q7Z6J9	Q7Z6J9	tRNA-splicing endonuclease subunit Sen54	NA	SEN54_HUMAN, TSEN54, SEN54	Nucleus, Nucleus, Nucleolus	Q7Z6J9 SEN54_HUMAN tRNA-splicing endonuclease subunit Sen54 Q7Z6J9,Q86WV3,Q86XE4,Q8N9H2 SEN54 homolog, tRNA-intron endonuclease Sen54 SEN54	nucleolus, nucleoplasm, trna-intron endonuclease complex	SEN54 family	<a href=http://zinc.docking.org/results/combination?filter.purchasability=purchasable&annotation.name=SEN54_HUMAN target=_blank>http://zinc.docking.org/results/combination?filter.purchasability=purchasable&annotation.name=SEN54_HUMAN</a>	<a href=http://cansar.icr.ac.uk/cansar/molecular-targets/Q7Z6J9/ target=_blank>http://cansar.icr.ac.uk/cansar/molecular-targets/Q7Z6J9/</a>	NA	NA	NA	0	0	0	0	0	0	0	-3	59	NA	NA	NA	NA	NA	NA	NA	NA	NA	NA	NA	0	0	0	0	0	0	0	0
TSEN54	17	73517536	G	A	17:73517536:G:A	rs79508780	TATGAGAGGCAGCTTAACCTGGATGCCAGCGTGCAGCACTTGGAGGATGGAGATGGCAAGA	TATGAGAGGCAGCTTAACCTGGATGCCAGCATGCAGCACTTGGAGGATGGAGATGGCAAGA	0.0480406	CGT	TRUE	0.999967	0.0480406	V/M	190	190	missense_variant	tolerated	0.17	benign	0.018	ENST00000333213	ENSG00000182173	ENST00000583173,ENST00000333213	27561	ENST00000333213.6:c.568G>A	ENSP00000327487.6:p.Val190Met	ENSP00000327487	Q7Z6J9	Q7Z6J9	tRNA-splicing endonuclease subunit Sen54	NA	SEN54_HUMAN, TSEN54, SEN54	Nucleus, Nucleus, Nucleolus	Q7Z6J9 SEN54_HUMAN tRNA-splicing endonuclease subunit Sen54 Q7Z6J9,Q86WV3,Q86XE4,Q8N9H2 SEN54 homolog, tRNA-intron endonuclease Sen54 SEN54	nucleolus, nucleoplasm, trna-intron endonuclease complex	SEN54 family	<a href=http://zinc.docking.org/results/combination?filter.purchasability=purchasable&annotation.name=SEN54_HUMAN target=_blank>http://zinc.docking.org/results/combination?filter.purchasability=purchasable&annotation.name=SEN54_HUMAN</a>	<a href=http://cansar.icr.ac.uk/cansar/molecular-targets/Q7Z6J9/ target=_blank>http://cansar.icr.ac.uk/cansar/molecular-targets/Q7Z6J9/</a>	NA	NA	NA	0	0	0	0	0	0	0	-3	59	NA	NA	NA	NA	NA	NA	NA	NA	NA	NA	NA	0	0	0	0	0	0	0	0
TSEN54	17	73518328	A	C	17:73518328:A:C	rs77247739	GGGAGTACAAGGAGCTGCTGCAGCGGCGGCAGGTGCAGAGGAGCCAGCGCCGGGCCCCTCA	GGGAGTACAAGGAGCTGCTGCAGCGGCGGCCGGTGCAGAGGAGCCAGCGCCGGGCCCCTCA	0.0826526	CAG	FALSE	0.702764	0.0826526	Q/P	389	389	missense_variant	tolerated_low_confidence	NA	possibly_damaging	0.705	ENST00000333213	ENSG00000182173	ENST00000333213,ENST00000545228	27561	ENST00000333213.6:c.1166A>C	ENSP00000327487.6:p.Gln389Pro	ENSP00000327487	Q7Z6J9	Q7Z6J9	tRNA-splicing endonuclease subunit Sen54	NA	SEN54_HUMAN, TSEN54, SEN54	Nucleus, Nucleus, Nucleolus	Q7Z6J9 SEN54_HUMAN tRNA-splicing endonuclease subunit Sen54 Q7Z6J9,Q86WV3,Q86XE4,Q8N9H2 SEN54 homolog, tRNA-intron endonuclease Sen54 SEN54	nucleolus, nucleoplasm, trna-intron endonuclease complex	SEN54 family	<a href=http://zinc.docking.org/results/combination?filter.purchasability=purchasable&annotation.name=SEN54_HUMAN target=_blank>http://zinc.docking.org/results/combination?filter.purchasability=purchasable&annotation.name=SEN54_HUMAN</a>	<a href=http://cansar.icr.ac.uk/cansar/molecular-targets/Q7Z6J9/ target=_blank>http://cansar.icr.ac.uk/cansar/molecular-targets/Q7Z6J9/</a>	NA	NA	NA	0	0	0	0	0	0	0	-3	59	NA	NA	NA	NA	NA	NA	NA	NA	NA	NA	NA	0	0	0	0	0	0	0	0
TSEN54	17	73519413	C	T	17:73519413:C:T	rs8064529	TGCAGACAACACACCTTCCTGATGGAGGTGCCCGGTAAGTTTCCAAGCAGTGCCGTCTCTG	TGCAGACAACACACCTTCCTGATGGAGGTGTCCGGTAAGTTTCCAAGCAGTGCCGTCTCTG	0.624131	GCC	FALSE	1	0.624131	A/V	437	437	missense_variant	deleterious_low_confidence	NA	benign	0.014	ENST00000333213	ENSG00000182173	ENST00000333213,ENST00000545228	27561	ENST00000333213.6:c.1310C>T	ENSP00000327487.6:p.Ala437Val	ENSP00000327487	Q7Z6J9	Q7Z6J9	tRNA-splicing endonuclease subunit Sen54	NA	SEN54_HUMAN, TSEN54, SEN54	Nucleus, Nucleus, Nucleolus	Q7Z6J9 SEN54_HUMAN tRNA-splicing endonuclease subunit Sen54 Q7Z6J9,Q86WV3,Q86XE4,Q8N9H2 SEN54 homolog, tRNA-intron endonuclease Sen54 SEN54	nucleolus, nucleoplasm, trna-intron endonuclease complex	SEN54 family	<a href=http://zinc.docking.org/results/combination?filter.purchasability=purchasable&annotation.name=SEN54_HUMAN target=_blank>http://zinc.docking.org/results/combination?filter.purchasability=purchasable&annotation.name=SEN54_HUMAN</a>	<a href=http://cansar.icr.ac.uk/cansar/molecular-targets/Q7Z6J9/ target=_blank>http://cansar.icr.ac.uk/cansar/molecular-targets/Q7Z6J9/</a>	NA	NA	NA	0	0	0	0	0	0	0	-3	59	NA	NA	NA	NA	NA	NA	NA	NA	NA	NA	NA	0	0	0	0	0	0	0	0
TSEN54	17	73520359	C	G	17:73520359:C:G	rs62088470	CTTTGTCCCTGCAGATTTGATGAGCCTGTCCCAGACCTCTGCAGCCTCAAGCGGTTGTCTT	CTTTGTCCCTGCAGATTTGATGAGCCTGTCGCAGACCTCTGCAGCCTCAAGCGGTTGTCTT	0.0584616	CCC	FALSE	1	0.0584616	P/A	483	483	missense_variant	deleterious	0	probably_damaging	0.998	ENST00000333213	ENSG00000182173	ENST00000333213	27561	ENST00000333213.6:c.1447C>G	ENSP00000327487.6:p.Pro483Ala	ENSP00000327487	Q7Z6J9	Q7Z6J9	tRNA-splicing endonuclease subunit Sen54	NA	SEN54_HUMAN, TSEN54, SEN54	Nucleus, Nucleus, Nucleolus	Q7Z6J9 SEN54_HUMAN tRNA-splicing endonuclease subunit Sen54 Q7Z6J9,Q86WV3,Q86XE4,Q8N9H2 SEN54 homolog, tRNA-intron endonuclease Sen54 SEN54	nucleolus, nucleoplasm, trna-intron endonuclease complex	SEN54 family	<a href=http://zinc.docking.org/results/combination?filter.purchasability=purchasable&annotation.name=SEN54_HUMAN target=_blank>http://zinc.docking.org/results/combination?filter.purchasability=purchasable&annotation.name=SEN54_HUMAN</a>	<a href=http://cansar.icr.ac.uk/cansar/molecular-targets/Q7Z6J9/ target=_blank>http://cansar.icr.ac.uk/cansar/molecular-targets/Q7Z6J9/</a>	NA	NA	NA	0	0	0	0	0	0	0	-3	59	NA	NA	NA	NA	NA	NA	NA	NA	NA	NA	NA	0	0	0	0	0	0	0	0
KRI1	19	10664632	A	G	19:10664632:A:G	rs3087689	GAGGCCCCTGCCTGCTCCCTGGTGCTCAGGAGCTGTTCTTGGGCCCCTGTTGTTTCCTCCG	GAGGCCCCTGCCTGCTCCCTGGTGCTCAGGGGCTGTTCTTGGGCCCCTGTTGTTTCCTCCG	0.313177	GAG	FALSE	0.997727	0.313177	S/P	709	709	missense_variant	deleterious_low_confidence	NA	possibly_damaging	0.665	ENST00000312962	ENSG00000129347	ENST00000312962,ENST00000361821	25769	ENST00000312962.6:c.2125T>C	ENSP00000320917.6:p.Ser709Pro	ENSP00000320917	Q8N9T8	Q8N9T8	Protein KRI1 homolog	NA	KRI1_HUMAN, KRI1	NA	Q8N9T8 KRI1_HUMAN Protein KRI1 homolog Q8N9T8,Q2M1R5,Q2M1R7,Q7L5J7,Q96G92,Q9BU50,Q9H6I1,Q9H978	90s preribosome, nucleolus	KRI1 family	<a href=http://zinc.docking.org/results/combination?filter.purchasability=purchasable&annotation.name=KRI1_HUMAN target=_blank>http://zinc.docking.org/results/combination?filter.purchasability=purchasable&annotation.name=KRI1_HUMAN</a>	<a href=http://cansar.icr.ac.uk/cansar/molecular-targets/Q8N9T8/ target=_blank>http://cansar.icr.ac.uk/cansar/molecular-targets/Q8N9T8/</a>	NA	NA	NA	0	0	0	0	0	0	0	-3	59	NA	NA	NA	NA	NA	NA	NA	NA	NA	NA	NA	0	0	0	0	0	0	0	0
KRI1	19	10668673	A	G	19:10668673:A:G	rs1982074	CCTACGTTGAAGTTGGGGTCCTCACAGTGCAGCTCCTGCTGGCTCCAGTCTCCCTCCTGCT	CCTACGTTGAAGTTGGGGTCCTCACAGTGCGGCTCCTGCTGGCTCCAGTCTCCCTCCTGCT	0.197924	CAG	FALSE	1	0.197924	L/P	451	451	missense_variant	tolerated	0.87	benign	0.002	ENST00000312962	ENSG00000129347	ENST00000312962,ENST00000361821	25769	ENST00000312962.6:c.1352T>C	ENSP00000320917.6:p.Leu451Pro	ENSP00000320917	Q8N9T8	Q8N9T8	Protein KRI1 homolog	NA	KRI1_HUMAN, KRI1	NA	Q8N9T8 KRI1_HUMAN Protein KRI1 homolog Q8N9T8,Q2M1R5,Q2M1R7,Q7L5J7,Q96G92,Q9BU50,Q9H6I1,Q9H978	90s preribosome, nucleolus	KRI1 family	<a href=http://zinc.docking.org/results/combination?filter.purchasability=purchasable&annotation.name=KRI1_HUMAN target=_blank>http://zinc.docking.org/results/combination?filter.purchasability=purchasable&annotation.name=KRI1_HUMAN</a>	<a href=http://cansar.icr.ac.uk/cansar/molecular-targets/Q8N9T8/ target=_blank>http://cansar.icr.ac.uk/cansar/molecular-targets/Q8N9T8/</a>	NA	NA	NA	0	0	0	0	0	0	0	-3	59	NA	NA	NA	NA	NA	NA	NA	NA	NA	NA	NA	0	0	0	0	0	0	0	0
KRI1	19	10670351	C	T	19:10670351:C:T	rs45518133	TCTCCTTTCTGCGCTCATCCTTACGGCGCACGGAGGACGCGATGCTGCGTGGGTAGGTCTT	TCTCCTTTCTGCGCTCATCCTTACGGCGCATGGAGGACGCGATGCTGCGTGGGTAGGTCTT	0.0118637	ACG	TRUE	1	0.0118637	V/M	327	327	missense_variant	tolerated	0.09	possibly_damaging	0.588	ENST00000312962	ENSG00000129347	ENST00000312962,ENST00000361821	25769	ENST00000312962.6:c.979G>A	ENSP00000320917.6:p.Val327Met	ENSP00000320917	Q8N9T8	Q8N9T8	Protein KRI1 homolog	NA	KRI1_HUMAN, KRI1	NA	Q8N9T8 KRI1_HUMAN Protein KRI1 homolog Q8N9T8,Q2M1R5,Q2M1R7,Q7L5J7,Q96G92,Q9BU50,Q9H6I1,Q9H978	90s preribosome, nucleolus	KRI1 family	<a href=http://zinc.docking.org/results/combination?filter.purchasability=purchasable&annotation.name=KRI1_HUMAN target=_blank>http://zinc.docking.org/results/combination?filter.purchasability=purchasable&annotation.name=KRI1_HUMAN</a>	<a href=http://cansar.icr.ac.uk/cansar/molecular-targets/Q8N9T8/ target=_blank>http://cansar.icr.ac.uk/cansar/molecular-targets/Q8N9T8/</a>	NA	NA	NA	0	0	0	0	0	0	0	-3	59	NA	NA	NA	NA	NA	NA	NA	NA	NA	NA	NA	0	0	0	0	0	0	0	0
KRI1	19	10676487	G	GCCC	19:10676487:G:GCCC	.	CGATCCTTCACTGCGGGACACAGACGGGATGCCCCCCCCCAGGTCAGCCGGCGGGGCCACT	CGATCCTTCACTGCGGGACACAGACGGGATGCCCCCCCCCCCCAGGTCAGCCGGCGGGGCCACT	0.0819551	GCC	notCpG	0.7224	0.145422	A/GA	27	27	INFRAME_INSERTION	NA	NA	NA	NA	ENST00000361821	ENSG00000129347	ENST00000361821	25769	ENST00000361821.5:c.77_79dupGGG	ENSP00000355366.5:p.Gly26dup	ENSP00000355366	NA	Q8N9T8	Protein KRI1 homolog	NA	KRI1_HUMAN, KRI1	NA	Q8N9T8 KRI1_HUMAN Protein KRI1 homolog Q8N9T8,Q2M1R5,Q2M1R7,Q7L5J7,Q96G92,Q9BU50,Q9H6I1,Q9H978	90s preribosome, nucleolus	KRI1 family	<a href=http://zinc.docking.org/results/combination?filter.purchasability=purchasable&annotation.name=KRI1_HUMAN target=_blank>http://zinc.docking.org/results/combination?filter.purchasability=purchasable&annotation.name=KRI1_HUMAN</a>	<a href=http://cansar.icr.ac.uk/cansar/molecular-targets/Q8N9T8/ target=_blank>http://cansar.icr.ac.uk/cansar/molecular-targets/Q8N9T8/</a>	NA	NA	NA	0	0	0	0	0	0	0	-3	59	NA	NA	NA	NA	NA	NA	NA	NA	NA	NA	NA	0	0	0	0	0	0	0	0
KRI1	19	10676681	T	C	19:10676681:T:C	rs3218222	GCGACGACCCGCGCGGTTCCGGCATGGCGGTTCTGTGGCCCATTGCGCACGCGCATTGAGG	GCGACGACCCGCGCGGTTCCGGCATGGCGGCTCTGTGGCCCATTGCGCACGCGCATTGAGG	0.612765	GTT	FALSE	0.221313	0.612765	T/A	5	5	missense_variant	tolerated	1	benign	0	ENST00000312962	ENSG00000129347	ENST00000312962,ENST00000543682,ENST00000544397,ENST00000546063,ENST00000432197	25769	ENST00000312962.6:c.13A>G	ENSP00000320917.6:p.Thr5Ala	ENSP00000320917	Q8N9T8	Q8N9T8	Protein KRI1 homolog	NA	KRI1_HUMAN, KRI1	NA	Q8N9T8 KRI1_HUMAN Protein KRI1 homolog Q8N9T8,Q2M1R5,Q2M1R7,Q7L5J7,Q96G92,Q9BU50,Q9H6I1,Q9H978	90s preribosome, nucleolus	KRI1 family	<a href=http://zinc.docking.org/results/combination?filter.purchasability=purchasable&annotation.name=KRI1_HUMAN target=_blank>http://zinc.docking.org/results/combination?filter.purchasability=purchasable&annotation.name=KRI1_HUMAN</a>	<a href=http://cansar.icr.ac.uk/cansar/molecular-targets/Q8N9T8/ target=_blank>http://cansar.icr.ac.uk/cansar/molecular-targets/Q8N9T8/</a>	NA	NA	NA	0	0	0	0	0	0	0	-3	59	NA	NA	NA	NA	NA	NA	NA	NA	NA	NA	NA	0	0	0	0	0	0	0	0
HAUS8	19	17160720	G	A	19:17160720:G:A	rs61735360	AAGTCCCTCCCTGAACGAGAGAGAGAGGGCGGGACTTCTGCCTGGCTGCTTGAAGAAAAAT	AAGTCCCTCCCTGAACGAGAGAGAGAGGGCAGGACTTCTGCCTGGCTGCTTGAAGAAAAAT	0.0328126	CGG	TRUE	0.996129	0.0328126	P/L	399	399	missense_variant	deleterious_low_confidence	NA	benign	0.001	ENST00000253669	ENSG00000131351	ENST00000253669,ENST00000593360,ENST00000448593	30532	ENST00000253669.5:c.1196C>T	ENSP00000253669.4:p.Pro399Leu	ENSP00000253669	Q9BT25	Q9BT25	HAUS augmin-like complex subunit 8	NA	HAUS8_HUMAN, HAUS8, HICE1	Cytoplasm, Cytoplasm, Cytoskeleton, Microtubule organizing center, Centrosome, Cytoplasm, Cytoskeleton, Spindle, Cytoplasm, Cytoskeleton, Spindle pole	Q9BT25 HAUS8_HUMAN HAUS augmin-like complex subunit 8 Q9BT25,B4DJA7,C9JBZ4,Q49AC4,Q86WF0,Q96FX3 HEC1/NDC80-interacting centrosome-associated protein 1, Sarcoma antigen NY-SAR-48 HICE1	centrosome, cytosol, haus complex, microtubule, spindle pole	HAUS8 family	<a href=http://zinc.docking.org/results/combination?filter.purchasability=purchasable&annotation.name=HAUS8_HUMAN target=_blank>http://zinc.docking.org/results/combination?filter.purchasability=purchasable&annotation.name=HAUS8_HUMAN</a>	<a href=http://cansar.icr.ac.uk/cansar/molecular-targets/Q9BT25/ target=_blank>http://cansar.icr.ac.uk/cansar/molecular-targets/Q9BT25/</a>	NA	NA	NA	0	0	0	0	0	0	0	-3	59	NA	NA	NA	NA	NA	NA	NA	NA	NA	NA	NA	0	0	0	0	0	0	0	0
HAUS8	19	17173588	G	A	19:17173588:G:A	rs144388432	CCTCGGGTCTGTGACCCATCTCCTGCAGGAGCCTGTTATGGGAACACATGACACTCAGAGG	CCTCGGGTCTGTGACCCATCTCCTGCAGGAACCTGTTATGGGAACACATGACACTCAGAGG	0.0155086	AGC	FALSE	1	0.0155086	A/V	50	50	missense_variant	tolerated	0.35	benign	0.034	ENST00000253669	ENSG00000131351	ENST00000253669,ENST00000448593	30532	ENST00000253669.5:c.149C>T	ENSP00000253669.4:p.Ala50Val	ENSP00000253669	Q9BT25	Q9BT25	HAUS augmin-like complex subunit 8	NA	HAUS8_HUMAN, HAUS8, HICE1	Cytoplasm, Cytoplasm, Cytoskeleton, Microtubule organizing center, Centrosome, Cytoplasm, Cytoskeleton, Spindle, Cytoplasm, Cytoskeleton, Spindle pole	Q9BT25 HAUS8_HUMAN HAUS augmin-like complex subunit 8 Q9BT25,B4DJA7,C9JBZ4,Q49AC4,Q86WF0,Q96FX3 HEC1/NDC80-interacting centrosome-associated protein 1, Sarcoma antigen NY-SAR-48 HICE1	centrosome, cytosol, haus complex, microtubule, spindle pole	HAUS8 family	<a href=http://zinc.docking.org/results/combination?filter.purchasability=purchasable&annotation.name=HAUS8_HUMAN target=_blank>http://zinc.docking.org/results/combination?filter.purchasability=purchasable&annotation.name=HAUS8_HUMAN</a>	<a href=http://cansar.icr.ac.uk/cansar/molecular-targets/Q9BT25/ target=_blank>http://cansar.icr.ac.uk/cansar/molecular-targets/Q9BT25/</a>	NA	NA	NA	0	0	0	0	0	0	0	-3	59	NA	NA	NA	NA	NA	NA	NA	NA	NA	NA	NA	0	0	0	0	0	0	0	0
HAUS5	19	36114078	G	A	19:36114078:G:A	rs17705854	CTCAGCTCCTGGACCCTGTCCTTTCATCCCGCTAAAGCACCCCCTAAAACCCCTTCATCAC	CTCAGCTCCTGGACCCTGTCCTTTCATCCCACTAAAGCACCCCCTAAAACCCCTTCATCAC	0.0463511	CGC	TRUE	0.654779	0.0463511	A/T	151	151	missense_variant	deleterious_low_confidence	NA	benign	0.002	ENST00000590994	ENSG00000249115	ENST00000590994	29130	ENST00000590994.1:c.451G>A	ENSP00000467688.2:p.Ala151Thr	ENSP00000467688	NA	O94927	HAUS augmin-like complex subunit 5	NA	HAUS5_HUMAN, HAUS5, KIAA0841	Cytoplasm, Cytoskeleton, Microtubule organizing center, Centrosome, Cytoplasm, Cytoskeleton, Spindle	O94927 HAUS5_HUMAN HAUS augmin-like complex subunit 5 O94927,B2RXK1,Q6P2P7,Q7L3D5,Q96CT8 KIAA0841	centrosome, cytosol, haus complex, microtubule, spindle	HAUS5 family	<a href=http://zinc.docking.org/results/combination?filter.purchasability=purchasable&annotation.name=HAUS5_HUMAN target=_blank>http://zinc.docking.org/results/combination?filter.purchasability=purchasable&annotation.name=HAUS5_HUMAN</a>	<a href=http://cansar.icr.ac.uk/cansar/molecular-targets/O94927/ target=_blank>http://cansar.icr.ac.uk/cansar/molecular-targets/O94927/</a>	NA	NA	NA	0	0	0	0	0	0	0	-3	59	NA	NA	NA	NA	NA	NA	NA	NA	NA	NA	NA	0	0	0	0	0	0	0	0
CHAF1A	19	4433412	A	G	19:4433412:A:G	rs8100525	GCTATGTGACATCGGTGCCCTCGGCCCCCAAAGAGGACAGTGGCAGCGTCCCCTCCACGGG	GCTATGTGACATCGGTGCCCTCGGCCCCCAGAGAGGACAGTGGCAGCGTCCCCTCCACGGG	0.0228658	AAA	FALSE	0.999951	0.0228658	K/R	850	850	missense_variant	NA	NA	benign	0.013	ENST00000301280	ENSG00000167670	ENST00000301280	1910	ENST00000301280.5:c.2549A>G	ENSP00000301280.4:p.Lys850Arg	ENSP00000301280	Q13111	Q13111	Chromatin assembly factor 1 subunit A	NA	CAF1A_HUMAN, CHAF1A, CAF, CAF1P150	Nucleus	Q13111 CAF1A_HUMAN Chromatin assembly factor 1 subunit A Q13111,Q6NXG5,Q7Z7K3,Q9UJY8 Chromatin assembly factor I p150 subunit CAF, CAF1P150	caf-1 complex, nuclear chromatin, protein complex	CHAF1A family	<a href=http://zinc.docking.org/results/combination?filter.purchasability=purchasable&annotation.name=CAF1A_HUMAN target=_blank>http://zinc.docking.org/results/combination?filter.purchasability=purchasable&annotation.name=CAF1A_HUMAN</a>	<a href=http://cansar.icr.ac.uk/cansar/molecular-targets/Q13111/ target=_blank>http://cansar.icr.ac.uk/cansar/molecular-targets/Q13111/</a>	NA	NA	NA	0	0	0	0	0	0	0	-3	59	NA	NA	NA	NA	NA	NA	NA	NA	NA	NA	NA	0	0	0	0	0	0	0	0
CHAF1A	19	4442336	C	T	19:4442336:C:T	rs9352	ACTGTATGATCGTGGATGTCCCGGATGCTGCGGGTGAGAAGGGCTGTAGATAGCAGAACGC	ACTGTATGATCGTGGATGTCCCGGATGCTGTGGGTGAGAAGGGCTGTAGATAGCAGAACGC	0.599449	GCG	TRUE	0.990808	0.599449	A/V	923	923	missense_variant	NA	NA	possibly_damaging	0.642	ENST00000301280	ENSG00000167670	ENST00000589648,ENST00000301280	1910	ENST00000301280.5:c.2768C>T	ENSP00000301280.4:p.Ala923Val	ENSP00000301280	Q13111	Q13111	Chromatin assembly factor 1 subunit A	NA	CAF1A_HUMAN, CHAF1A, CAF, CAF1P150	Nucleus	Q13111 CAF1A_HUMAN Chromatin assembly factor 1 subunit A Q13111,Q6NXG5,Q7Z7K3,Q9UJY8 Chromatin assembly factor I p150 subunit CAF, CAF1P150	caf-1 complex, nuclear chromatin, protein complex	CHAF1A family	<a href=http://zinc.docking.org/results/combination?filter.purchasability=purchasable&annotation.name=CAF1A_HUMAN target=_blank>http://zinc.docking.org/results/combination?filter.purchasability=purchasable&annotation.name=CAF1A_HUMAN</a>	<a href=http://cansar.icr.ac.uk/cansar/molecular-targets/Q13111/ target=_blank>http://cansar.icr.ac.uk/cansar/molecular-targets/Q13111/</a>	NA	NA	NA	0	0	0	0	0	0	0	-3	59	NA	NA	NA	NA	NA	NA	NA	NA	NA	NA	NA	0	0	0	0	0	0	0	0
CHAF1A	19	4442999	T	G	19:4442999:T:G	rs243383	GGGGTGGACACCGGCAAGGCCACCCTGACCTCGAGCCCACTGGGTGCATCCTGAGAGCAGG	GGGGTGGACACCGGCAAGGCCACCCTGACCGCGAGCCCACTGGGTGCATCCTGAGAGCAGG	0.980882	CTC	FALSE	0.989655	0.980882	S/A	950	950	missense_variant	NA	NA	benign	0.008	ENST00000301280	ENSG00000167670	ENST00000301280	1910	ENST00000301280.5:c.2848T>G	ENSP00000301280.4:p.Ser950Ala	ENSP00000301280	Q13111	Q13111	Chromatin assembly factor 1 subunit A	NA	CAF1A_HUMAN, CHAF1A, CAF, CAF1P150	Nucleus	Q13111 CAF1A_HUMAN Chromatin assembly factor 1 subunit A Q13111,Q6NXG5,Q7Z7K3,Q9UJY8 Chromatin assembly factor I p150 subunit CAF, CAF1P150	caf-1 complex, nuclear chromatin, protein complex	CHAF1A family	<a href=http://zinc.docking.org/results/combination?filter.purchasability=purchasable&annotation.name=CAF1A_HUMAN target=_blank>http://zinc.docking.org/results/combination?filter.purchasability=purchasable&annotation.name=CAF1A_HUMAN</a>	<a href=http://cansar.icr.ac.uk/cansar/molecular-targets/Q13111/ target=_blank>http://cansar.icr.ac.uk/cansar/molecular-targets/Q13111/</a>	NA	NA	NA	0	0	0	0	0	0	0	-3	59	NA	NA	NA	NA	NA	NA	NA	NA	NA	NA	NA	0	0	0	0	0	0	0	0
SNAPC2	19	7986638	C	G	19:7986638:C:G	rs475002	GAGAAGATAACAGGGCCACTGGAAGAAGCCCTGGCAGTGGCTTTCTCGCAGGTACCGCCAT	GAGAAGATAACAGGGCCACTGGAAGAAGCCGTGGCAGTGGCTTTCTCGCAGGTACCGCCAT	0.498278	CCT	FALSE	0.999753	0.498278	L/V	118	118	missense_variant	tolerated	0.15	possibly_damaging	0.467	ENST00000221573	ENSG00000104976	ENST00000595637,ENST00000221573	11135	ENST00000221573.6:c.352C>G	ENSP00000221573.5:p.Leu118Val	ENSP00000221573	Q13487	Q13487	snRNA-activating protein complex subunit 2	NA	SNPC2_HUMAN, SNAPC2, SNAP45	Nucleus	Q13487 SNPC2_HUMAN snRNA-activating protein complex subunit 2 Q13487,B2RBZ6,D6W663,Q13486 Proximal sequence element-binding transcription factor subunit delta, Small nuclear RNA-activating complex polypeptide 2, snRNA-activating protein complex 45 kDa subunit SNAP45	cytosol, nuclear body, nucleoplasm, nucleus	NA	<a href=http://zinc.docking.org/results/combination?filter.purchasability=purchasable&annotation.name=SNPC2_HUMAN target=_blank>http://zinc.docking.org/results/combination?filter.purchasability=purchasable&annotation.name=SNPC2_HUMAN</a>	<a href=http://cansar.icr.ac.uk/cansar/molecular-targets/Q13487/ target=_blank>http://cansar.icr.ac.uk/cansar/molecular-targets/Q13487/</a>	NA	NA	NA	0	0	0	0	0	0	0	-3	59	NA	NA	NA	NA	NA	NA	NA	NA	NA	NA	NA	0	0	0	0	0	0	0	0
NOP56	20	2635212	A	G	20:2635212:A:G	rs2273137	AACTGCCAGACTGGAGGAGTCATAGCTGAGATCCTGCGAGGTGAGACCATCATCTGTTATA	AACTGCCAGACTGGAGGAGTCATAGCTGAGGTCCTGCGAGGTGAGACCATCATCTGTTATA	0.103697	GAT	FALSE	1	0.103697	I/V	121	121	missense_variant	tolerated	0.17	benign	0.061	ENST00000329276	ENSG00000101361	ENST00000445139,ENST00000329276	15911	ENST00000329276.5:c.361A>G	ENSP00000370589.3:p.Ile121Val	ENSP00000370589	O00567	O00567	Nucleolar protein 56	NA	NOP56_HUMAN, NOP56, NOL5A	Nucleus, Nucleolus, Cytoplasm, Nucleus, Nucleoplasm	O00567 NOP56_HUMAN Nucleolar protein 56 O00567,Q2M3T6,Q9NQ05 Nucleolar protein 5A NOL5A	box c/d snornp complex, cytoplasm, fibrillar center, membrane, nucleolus, nucleoplasm, pre-snornp complex, small nucleolar ribonucleoprotein complex, small-subunit processome	NOP5/NOP56 family	<a href=http://zinc.docking.org/results/combination?filter.purchasability=purchasable&annotation.name=NOP56_HUMAN target=_blank>http://zinc.docking.org/results/combination?filter.purchasability=purchasable&annotation.name=NOP56_HUMAN</a>	<a href=http://cansar.icr.ac.uk/cansar/molecular-targets/O00567/ target=_blank>http://cansar.icr.ac.uk/cansar/molecular-targets/O00567/</a>	NA	NA	NA	0	0	0	0	0	0	0	-3	59	NA	NA	NA	NA	NA	NA	NA	NA	NA	NA	NA	0	0	0	0	0	0	0	0
NOP56	20	2638579	T	C	20:2638579:T:C	rs6753	GCCTGTTCCCCTGTCCTTCCCTTTAGGAGATGAGTGAAAAACCCAAAAAGAAGAAAAAGCA	GCCTGTTCCCCTGTCCTTCCCTTTAGGAGACGAGTGAAAAACCCAAAAAGAAGAAAAAGCA	0.309842	ATG	FALSE	0.997315	0.309842	M/T	475	475	missense_variant	tolerated	0.82	benign	0	ENST00000329276	ENSG00000101361	ENST00000329276	15911	ENST00000329276.5:c.1424T>C	ENSP00000370589.3:p.Met475Thr	ENSP00000370589	O00567	O00567	Nucleolar protein 56	NA	NOP56_HUMAN, NOP56, NOL5A	Nucleus, Nucleolus, Cytoplasm, Nucleus, Nucleoplasm	O00567 NOP56_HUMAN Nucleolar protein 56 O00567,Q2M3T6,Q9NQ05 Nucleolar protein 5A NOL5A	box c/d snornp complex, cytoplasm, fibrillar center, membrane, nucleolus, nucleoplasm, pre-snornp complex, small nucleolar ribonucleoprotein complex, small-subunit processome	NOP5/NOP56 family	<a href=http://zinc.docking.org/results/combination?filter.purchasability=purchasable&annotation.name=NOP56_HUMAN target=_blank>http://zinc.docking.org/results/combination?filter.purchasability=purchasable&annotation.name=NOP56_HUMAN</a>	<a href=http://cansar.icr.ac.uk/cansar/molecular-targets/O00567/ target=_blank>http://cansar.icr.ac.uk/cansar/molecular-targets/O00567/</a>	NA	NA	NA	0	0	0	0	0	0	0	-3	59	NA	NA	NA	NA	NA	NA	NA	NA	NA	NA	NA	0	0	0	0	0	0	0	0
NOP56	20	2638882	T	C	20:2638882:T:C	rs80017684	AGCCGGTCAGCAGTGGGCCTGAAGAGGCGGTTGGCAAGAGCAGCTCCAAGAAGAAGAAAAA	AGCCGGTCAGCAGTGGGCCTGAAGAGGCGGCTGGCAAGAGCAGCTCCAAGAAGAAGAAAAA	0.293124	GTT	FALSE	0.98949	0.293124	V/A	576	576	missense_variant	tolerated_low_confidence	NA	benign	0.001	ENST00000329276	ENSG00000101361	ENST00000329276	15911	ENST00000329276.5:c.1727T>C	ENSP00000370589.3:p.Val576Ala	ENSP00000370589	O00567	O00567	Nucleolar protein 56	NA	NOP56_HUMAN, NOP56, NOL5A	Nucleus, Nucleolus, Cytoplasm, Nucleus, Nucleoplasm	O00567 NOP56_HUMAN Nucleolar protein 56 O00567,Q2M3T6,Q9NQ05 Nucleolar protein 5A NOL5A	box c/d snornp complex, cytoplasm, fibrillar center, membrane, nucleolus, nucleoplasm, pre-snornp complex, small nucleolar ribonucleoprotein complex, small-subunit processome	NOP5/NOP56 family	<a href=http://zinc.docking.org/results/combination?filter.purchasability=purchasable&annotation.name=NOP56_HUMAN target=_blank>http://zinc.docking.org/results/combination?filter.purchasability=purchasable&annotation.name=NOP56_HUMAN</a>	<a href=http://cansar.icr.ac.uk/cansar/molecular-targets/O00567/ target=_blank>http://cansar.icr.ac.uk/cansar/molecular-targets/O00567/</a>	NA	NA	NA	0	0	0	0	0	0	0	-3	59	NA	NA	NA	NA	NA	NA	NA	NA	NA	NA	NA	0	0	0	0	0	0	0	0
ZNF335	20	44582435	G	T	20:44582435:G:T	rs41280276	TGGACCAGGTGCCAGGGTGATCTGCGGTAGGTCAGGAGGGCCTAGCTGGCTCTCGGCTGCT	TGGACCAGGTGCCAGGGTGATCTGCGGTAGTTCAGGAGGGCCTAGCTGGCTCTCGGCTGCT	0.0444415	GGT	FALSE	0.999984	0.0444415	D/E	865	865	missense_variant	tolerated	1	benign	0.026	ENST00000322927	ENSG00000198026	ENST00000426788,ENST00000322927	15807	ENST00000322927.2:c.2595C>A	ENSP00000325326.2:p.Asp865Glu	ENSP00000325326	Q9H4Z2	Q9H4Z2	Zinc finger protein 335	NA	ZN335_HUMAN, ZNF335	Nucleus	Q9H4Z2 ZN335_HUMAN Zinc finger protein 335 Q9H4Z2,B4DLG7,Q548D0,Q9H684 NRC-interacting factor 1	histone methyltransferase complex, nucleoplasm, nucleus	krueppel C2H2-type zinc-finger protein family	<a href=http://zinc.docking.org/results/combination?filter.purchasability=purchasable&annotation.name=ZN335_HUMAN target=_blank>http://zinc.docking.org/results/combination?filter.purchasability=purchasable&annotation.name=ZN335_HUMAN</a>	<a href=http://cansar.icr.ac.uk/cansar/molecular-targets/Q9H4Z2/ target=_blank>http://cansar.icr.ac.uk/cansar/molecular-targets/Q9H4Z2/</a>	NA	NA	NA	0	0	0	0	0	0	0	-3	59	NA	NA	NA	NA	NA	NA	NA	NA	NA	NA	NA	0	0	0	0	0	0	0	0
ZNF335	20	44587926	A	C	20:44587926:A:C	rs41305805	TCAGCTCCTCAATCTGCTGCAGAGAGAAGAAGGGGCGACGGCGGGAGGGGGGCTCCTCAGG	TCAGCTCCTCAATCTGCTGCAGAGAGAAGACGGGGCGACGGCGGGAGGGGGGCTCCTCAGG	0.0194162	AAG	FALSE	0.999473	0.0194162	F/V	723	723	missense_variant	deleterious	0.05	probably_damaging	0.999	ENST00000322927	ENSG00000198026	ENST00000426788,ENST00000322927	15807	ENST00000322927.2:c.2167T>G	ENSP00000325326.2:p.Phe723Val	ENSP00000325326	Q9H4Z2	Q9H4Z2	Zinc finger protein 335	NA	ZN335_HUMAN, ZNF335	Nucleus	Q9H4Z2 ZN335_HUMAN Zinc finger protein 335 Q9H4Z2,B4DLG7,Q548D0,Q9H684 NRC-interacting factor 1	histone methyltransferase complex, nucleoplasm, nucleus	krueppel C2H2-type zinc-finger protein family	<a href=http://zinc.docking.org/results/combination?filter.purchasability=purchasable&annotation.name=ZN335_HUMAN target=_blank>http://zinc.docking.org/results/combination?filter.purchasability=purchasable&annotation.name=ZN335_HUMAN</a>	<a href=http://cansar.icr.ac.uk/cansar/molecular-targets/Q9H4Z2/ target=_blank>http://cansar.icr.ac.uk/cansar/molecular-targets/Q9H4Z2/</a>	NA	NA	NA	0	0	0	0	0	0	0	-3	59	NA	NA	NA	NA	NA	NA	NA	NA	NA	NA	NA	0	0	0	0	0	0	0	0
ZNF335	20	44588904	G	A	20:44588904:G:A	rs117132825	GCAAGAAGTCCTCTCGGAAGGTGCGGTAGGGACAAAAGCTGCATTTGAAGGGCTTGTCACT	GCAAGAAGTCCTCTCGGAAGGTGCGGTAGGAACAAAAGCTGCATTTGAAGGGCTTGTCACT	0.0119816	GGA	FALSE	1	0.0119816	P/S	655	655	missense_variant	tolerated	0.22	possibly_damaging	0.497	ENST00000322927	ENSG00000198026	ENST00000426788,ENST00000322927	15807	ENST00000322927.2:c.1963C>T	ENSP00000325326.2:p.Pro655Ser	ENSP00000325326	Q9H4Z2	Q9H4Z2	Zinc finger protein 335	NA	ZN335_HUMAN, ZNF335	Nucleus	Q9H4Z2 ZN335_HUMAN Zinc finger protein 335 Q9H4Z2,B4DLG7,Q548D0,Q9H684 NRC-interacting factor 1	histone methyltransferase complex, nucleoplasm, nucleus	krueppel C2H2-type zinc-finger protein family	<a href=http://zinc.docking.org/results/combination?filter.purchasability=purchasable&annotation.name=ZN335_HUMAN target=_blank>http://zinc.docking.org/results/combination?filter.purchasability=purchasable&annotation.name=ZN335_HUMAN</a>	<a href=http://cansar.icr.ac.uk/cansar/molecular-targets/Q9H4Z2/ target=_blank>http://cansar.icr.ac.uk/cansar/molecular-targets/Q9H4Z2/</a>	NA	NA	NA	0	0	0	0	0	0	0	-3	59	NA	NA	NA	NA	NA	NA	NA	NA	NA	NA	NA	0	0	0	0	0	0	0	0
ZNF335	20	44596207	C	G	20:44596207:C:G	rs6032606	TCCTCCTCCTCTGGTCCCTCTTCCTCTTGGCTCTTGGTGGAGGTGCTCCACTTCCGTAGAC	TCCTCCTCCTCTGGTCCCTCTTCCTCTTGGGTCTTGGTGGAGGTGCTCCACTTCCGTAGAC	0.849298	GCT	FALSE	1	0.849298	S/T	294	294	missense_variant	tolerated	1	benign	0.001	ENST00000322927	ENSG00000198026	ENST00000426788,ENST00000322927	15807	ENST00000322927.2:c.881G>C	ENSP00000325326.2:p.Ser294Thr	ENSP00000325326	Q9H4Z2	Q9H4Z2	Zinc finger protein 335	NA	ZN335_HUMAN, ZNF335	Nucleus	Q9H4Z2 ZN335_HUMAN Zinc finger protein 335 Q9H4Z2,B4DLG7,Q548D0,Q9H684 NRC-interacting factor 1	histone methyltransferase complex, nucleoplasm, nucleus	krueppel C2H2-type zinc-finger protein family	<a href=http://zinc.docking.org/results/combination?filter.purchasability=purchasable&annotation.name=ZN335_HUMAN target=_blank>http://zinc.docking.org/results/combination?filter.purchasability=purchasable&annotation.name=ZN335_HUMAN</a>	<a href=http://cansar.icr.ac.uk/cansar/molecular-targets/Q9H4Z2/ target=_blank>http://cansar.icr.ac.uk/cansar/molecular-targets/Q9H4Z2/</a>	NA	NA	NA	0	0	0	0	0	0	0	-3	59	NA	NA	NA	NA	NA	NA	NA	NA	NA	NA	NA	0	0	0	0	0	0	0	0
CHAF1B	21	37759957	C	T	21:37759957:C:T	rs62229404	AAGCCATCGTGGAATTTTTGTCCAATCTTGCTCGTCATACCAAAGCCGTCAATGTTGTGCG	AAGCCATCGTGGAATTTTTGTCCAATCTTGTTCGTCATACCAAAGCCGTCAATGTTGTGCG	0.0688658	GCT	FALSE	1	0.0688658	A/V	63	63	missense_variant	tolerated	0.05	benign	0.03	ENST00000314103	ENSG00000159259	ENST00000314103	1911	ENST00000314103.5:c.188C>T	ENSP00000315700.4:p.Ala63Val	ENSP00000315700	Q13112	Q13112	Chromatin assembly factor 1 subunit B	NA	CAF1B_HUMAN, CHAF1B, CAF1A, CAF1P60, MPHOSPH7, MPP7	Nucleus, Cytoplasm	Q13112 CAF1B_HUMAN Chromatin assembly factor 1 subunit B Q13112,Q99548 Chromatin assembly factor I p60 subunit, M-phase phosphoprotein 7 CAF1A, CAF1P60, MPHOSPH7, MPP7	caf-1 complex, cytoplasm, nuclear chromatin, nucleoplasm, nucleus, protein complex	WD repeat HIR1 family	<a href=http://zinc.docking.org/results/combination?filter.purchasability=purchasable&annotation.name=CAF1B_HUMAN target=_blank>http://zinc.docking.org/results/combination?filter.purchasability=purchasable&annotation.name=CAF1B_HUMAN</a>	<a href=http://cansar.icr.ac.uk/cansar/molecular-targets/Q13112/ target=_blank>http://cansar.icr.ac.uk/cansar/molecular-targets/Q13112/</a>	NA	NA	NA	0	0	0	0	0	0	0	-3	59	NA	NA	NA	NA	NA	NA	NA	NA	NA	NA	NA	0	0	0	0	0	0	0	0
PWP2	21	45542072	T	A	21:45542072:T:A	rs17856422	TTGCATCTCTGTTTAGCTCTGGCTGTGACTTTTCGCCCTGATGGTGCGGAGCTGGCTGTGG	TTGCATCTCTGTTTAGCTCTGGCTGTGACTATTCGCCCTGATGGTGCGGAGCTGGCTGTGG	0.015751	TTT	FALSE	1	0.015751	F/I	551	551	missense_variant	deleterious	0	possibly_damaging	0.493	ENST00000291576	ENSG00000241945	ENST00000291576	9711	ENST00000291576.7:c.1651T>A	ENSP00000291576.6:p.Phe551Ile	ENSP00000291576	Q15269	Q15269	Periodic tryptophan protein 2 homolog	NA	PWP2_HUMAN, PWP2, PWP2H	Nucleus, Nucleolus	Q15269 PWP2_HUMAN Periodic tryptophan protein 2 homolog Q15269,B2RAG8,Q96A77 PWP2H	nucleoplasm, pwp2p-containing subcomplex of 90s preribosome, small-subunit processome	WD repeat PWP2 family	<a href=http://zinc.docking.org/results/combination?filter.purchasability=purchasable&annotation.name=PWP2_HUMAN target=_blank>http://zinc.docking.org/results/combination?filter.purchasability=purchasable&annotation.name=PWP2_HUMAN</a>	<a href=http://cansar.icr.ac.uk/cansar/molecular-targets/Q15269/ target=_blank>http://cansar.icr.ac.uk/cansar/molecular-targets/Q15269/</a>	NA	NA	NA	0	0	0	0	0	0	0	-1.25	66	NA	NA	NA	NA	NA	NA	NA	NA	NA	NA	NA	0	0	0	0	0	0	0	0
DGCR14	22	19121872	G	A	22:19121872:G:A	rs712965	CTGGCCGGGGTCTTGAGGTGGGTGGAGCGTGCTGGGGATGGTGTGTAGCTGGCCCGCAGGG	CTGGCCGGGGTCTTGAGGTGGGTGGAGCGTACTGGGGATGGTGTGTAGCTGGCCCGCAGGG	0.0737042	TGC	FALSE	0.999802	0.0737042	A/V	423	423	missense_variant	tolerated	0.24	benign	0.007	ENST00000252137	ENSG00000100056	ENST00000252137	16817	ENST00000252137.6:c.1268C>T	ENSP00000252137.6:p.Ala423Val	ENSP00000252137	Q96DF8	NA	NA	NA	NA	NA	NA	NA	NA	NA	NA	NA	NA	NA	NA	NA	NA	NA	NA	NA	NA	NA	NA	NA	NA	NA	NA	NA	NA	NA	NA	NA	NA	NA	0	0	0	0	0	0	0	0
DGCR14	22	19124865	C	T	22:19124865:C:T	rs17743887	CCTTAAAAGCTGGGCCGGGTGTCCTGTCCACGTAGGGCGTTTCCGACCCTTCAACTCTCAA	CCTTAAAAGCTGGGCCGGGTGTCCTGTCCATGTAGGGCGTTTCCGACCCTTCAACTCTCAA	0.0231631	ACG	TRUE	1	0.0231631	V/M	336	336	missense_variant	tolerated	0.12	benign	0.26	ENST00000252137	ENSG00000100056	ENST00000252137	16817	ENST00000252137.6:c.1006G>A	ENSP00000252137.6:p.Val336Met	ENSP00000252137	Q96DF8	NA	NA	NA	NA	NA	NA	NA	NA	NA	NA	NA	NA	NA	NA	NA	NA	NA	NA	NA	NA	NA	NA	NA	NA	NA	NA	NA	NA	NA	NA	NA	NA	NA	0	0	0	0	0	0	0	0
DGCR14	22	19132062	G	A	22:19132062:G:A	rs113904207	TCCTCGTCCAGGACCCGCTGCTTGCTCGTCGCAGCCCCAGCCTCTCCCGCCTCGCGCTTCC	TCCTCGTCCAGGACCCGCTGCTTGCTCGTCACAGCCCCAGCCTCTCCCGCCTCGCGCTTCC	0.0117373	CGC	TRUE	0.996821	0.0117373	A/V	31	31	missense_variant	tolerated	0.06	benign	0.006	ENST00000252137	ENSG00000100056	ENST00000252137,ENST00000434568	16817	ENST00000252137.6:c.92C>T	ENSP00000252137.6:p.Ala31Val	ENSP00000252137	Q96DF8	NA	NA	NA	NA	NA	NA	NA	NA	NA	NA	NA	NA	NA	NA	NA	NA	NA	NA	NA	NA	NA	NA	NA	NA	NA	NA	NA	NA	NA	NA	NA	NA	NA	0	0	0	0	0	0	0	0
THOC5	22	29908072	C	T	22:29908072:C:T	rs1049534	CCCCTTTCCAGTTCAAACAGAGCTGGAAAACAGGTGGGATGGAGGAGTAGCCAGGGTTCAA	CCCCTTTCCAGTTCAAACAGAGCTGGAAAATAGGTGGGATGGAGGAGTAGCCAGGGTTCAA	0.217048	ACA	FALSE	1	0.217048	V/I	579	579	missense_variant	tolerated	0.76	benign	0	ENST00000397871	ENSG00000100296	ENST00000397873,ENST00000397872,ENST00000397871,ENST00000490103	19074	ENST00000397871.1:c.1735G>A	ENSP00000380969.1:p.Val579Ile	ENSP00000380969	Q13769	Q13769	THO complex subunit 5 homolog	NA	THOC5_HUMAN, THOC5, C22orf19, KIAA0983	Nucleus, Cytoplasm	Q13769 THOC5_HUMAN THO complex subunit 5 homolog Q13769,O60839,Q9UPZ5 Functional spliceosome-associated protein 79, NF2/meningioma region protein pK1.3, Placental protein 39.2, hTREX90 C22orf19, KIAA0983	cytoplasm, nucleoplasm, nucleus, tho complex, tho complex part of transcription export complex, transcription export complex	THOC5 family	<a href=http://zinc.docking.org/results/combination?filter.purchasability=purchasable&annotation.name=THOC5_HUMAN target=_blank>http://zinc.docking.org/results/combination?filter.purchasability=purchasable&annotation.name=THOC5_HUMAN</a>	<a href=http://cansar.icr.ac.uk/cansar/molecular-targets/Q13769/ target=_blank>http://cansar.icr.ac.uk/cansar/molecular-targets/Q13769/</a>	NA	NA	NA	0	0	0	0	0	0	0	-3	59	NA	NA	NA	NA	NA	NA	NA	NA	NA	NA	NA	0	0	0	0	0	0	0	0
THOC5	22	29913272	C	T	22:29913272:C:T	rs737976	CTTCACCTACCATGTAATCCTCATGGGCAACTGTCACCCATTTCACCAGGCGAGAGACAAC	CTTCACCTACCATGTAATCCTCATGGGCAATTGTCACCCATTTCACCAGGCGAGAGACAAC	0.462038	ACT	FALSE	1	0.462038	V/I	525	525	missense_variant	tolerated	1	benign	0	ENST00000397871	ENSG00000100296	ENST00000397873,ENST00000397872,ENST00000397871,ENST00000490103	19074	ENST00000397871.1:c.1573G>A	ENSP00000380969.1:p.Val525Ile	ENSP00000380969	Q13769	Q13769	THO complex subunit 5 homolog	NA	THOC5_HUMAN, THOC5, C22orf19, KIAA0983	Nucleus, Cytoplasm	Q13769 THOC5_HUMAN THO complex subunit 5 homolog Q13769,O60839,Q9UPZ5 Functional spliceosome-associated protein 79, NF2/meningioma region protein pK1.3, Placental protein 39.2, hTREX90 C22orf19, KIAA0983	cytoplasm, nucleoplasm, nucleus, tho complex, tho complex part of transcription export complex, transcription export complex	THOC5 family	<a href=http://zinc.docking.org/results/combination?filter.purchasability=purchasable&annotation.name=THOC5_HUMAN target=_blank>http://zinc.docking.org/results/combination?filter.purchasability=purchasable&annotation.name=THOC5_HUMAN</a>	<a href=http://cansar.icr.ac.uk/cansar/molecular-targets/Q13769/ target=_blank>http://cansar.icr.ac.uk/cansar/molecular-targets/Q13769/</a>	NA	NA	NA	0	0	0	0	0	0	0	-3	59	NA	NA	NA	NA	NA	NA	NA	NA	NA	NA	NA	0	0	0	0	0	0	0	0
RRP7A	22	42910142	C	T	22:42910142:C:T	rs61731241	GCTCCATCTTGCTCTCTCGATGCTGCCAGGCGTAGAAGTTGAGCAGCTCTTTTCGGCTGCG	GCTCCATCTTGCTCTCTCGATGCTGCCAGGTGTAGAAGTTGAGCAGCTCTTTTCGGCTGCG	0.0148785	GCG	TRUE	0.999901	0.0148785	A/T	243	243	missense_variant	tolerated	0.46	benign	0.252	ENST00000323013	ENSG00000189306	ENST00000323013	24286	ENST00000323013.6:c.727G>A	ENSP00000321449.6:p.Ala243Thr	ENSP00000321449	Q9Y3A4	Q9Y3A4	Ribosomal RNA-processing protein 7 homolog A	NA	RRP7A_HUMAN, RRP7A	NA	Q9Y3A4 RRP7A_HUMAN Ribosomal RNA-processing protein 7 homolog A Q9Y3A4,A4FTX2,B2RBG4,Q0VAD0,Q5JZ94,Q6P4B5,Q8IVR9,Q8IVY0,Q8N5Q3,Q8NEY6,Q9Y3H5 Gastric cancer antigen Zg14	curi complex, cytoplasm, nucleoplasm, utp-c complex	RRP7 family	<a href=http://zinc.docking.org/results/combination?filter.purchasability=purchasable&annotation.name=RRP7A_HUMAN target=_blank>http://zinc.docking.org/results/combination?filter.purchasability=purchasable&annotation.name=RRP7A_HUMAN</a>	<a href=http://cansar.icr.ac.uk/cansar/molecular-targets/Q9Y3A4/ target=_blank>http://cansar.icr.ac.uk/cansar/molecular-targets/Q9Y3A4/</a>	NA	NA	NA	0	0	0	0	0	0	0	-3	59	NA	NA	NA	NA	NA	NA	NA	NA	NA	NA	NA	0	0	0	0	0	0	0	0
RRP7A	22	42912097	C	T	22:42912097:C:T	rs11553441	CAGCCAGGTCCGGCTTCTCCTGCAACTCTACAGACTGGACGAGGCCACAGGTGGACAGGAG	CAGCCAGGTCCGGCTTCTCCTGCAACTCTATAGACTGGACGAGGCCACAGGTGGACAGGAG	0.127067	ACA	FALSE	0.999984	0.127067	V/I	88	88	missense_variant	tolerated	0.07	benign	0.081	ENST00000323013	ENSG00000189306	ENST00000323013	24286	ENST00000323013.6:c.262G>A	ENSP00000321449.6:p.Val88Ile	ENSP00000321449	Q9Y3A4	Q9Y3A4	Ribosomal RNA-processing protein 7 homolog A	NA	RRP7A_HUMAN, RRP7A	NA	Q9Y3A4 RRP7A_HUMAN Ribosomal RNA-processing protein 7 homolog A Q9Y3A4,A4FTX2,B2RBG4,Q0VAD0,Q5JZ94,Q6P4B5,Q8IVR9,Q8IVY0,Q8N5Q3,Q8NEY6,Q9Y3H5 Gastric cancer antigen Zg14	curi complex, cytoplasm, nucleoplasm, utp-c complex	RRP7 family	<a href=http://zinc.docking.org/results/combination?filter.purchasability=purchasable&annotation.name=RRP7A_HUMAN target=_blank>http://zinc.docking.org/results/combination?filter.purchasability=purchasable&annotation.name=RRP7A_HUMAN</a>	<a href=http://cansar.icr.ac.uk/cansar/molecular-targets/Q9Y3A4/ target=_blank>http://cansar.icr.ac.uk/cansar/molecular-targets/Q9Y3A4/</a>	NA	NA	NA	0	0	0	0	0	0	0	-3	59	NA	NA	NA	NA	NA	NA	NA	NA	NA	NA	NA	0	0	0	0	0	0	0	0
RRP7A	22	42912106	C	T	22:42912106:C:T	rs1812240	CCGGCTTCTCCTGCAACTCTACAGACTGGACGAGGCCACAGGTGGACAGGAGGCGGGACAG	CCGGCTTCTCCTGCAACTCTACAGACTGGATGAGGCCACAGGTGGACAGGAGGCGGGACAG	0.131525	ACG	TRUE	0.999984	0.131525	V/I	85	85	missense_variant	tolerated	0.17	benign	0.006	ENST00000323013	ENSG00000189306	ENST00000323013	24286	ENST00000323013.6:c.253G>A	ENSP00000321449.6:p.Val85Ile	ENSP00000321449	Q9Y3A4	Q9Y3A4	Ribosomal RNA-processing protein 7 homolog A	NA	RRP7A_HUMAN, RRP7A	NA	Q9Y3A4 RRP7A_HUMAN Ribosomal RNA-processing protein 7 homolog A Q9Y3A4,A4FTX2,B2RBG4,Q0VAD0,Q5JZ94,Q6P4B5,Q8IVR9,Q8IVY0,Q8N5Q3,Q8NEY6,Q9Y3H5 Gastric cancer antigen Zg14	curi complex, cytoplasm, nucleoplasm, utp-c complex	RRP7 family	<a href=http://zinc.docking.org/results/combination?filter.purchasability=purchasable&annotation.name=RRP7A_HUMAN target=_blank>http://zinc.docking.org/results/combination?filter.purchasability=purchasable&annotation.name=RRP7A_HUMAN</a>	<a href=http://cansar.icr.ac.uk/cansar/molecular-targets/Q9Y3A4/ target=_blank>http://cansar.icr.ac.uk/cansar/molecular-targets/Q9Y3A4/</a>	NA	NA	NA	0	0	0	0	0	0	0	-3	59	NA	NA	NA	NA	NA	NA	NA	NA	NA	NA	NA	0	0	0	0	0	0	0	0
RRP7A	22	42912136	G	T	22:42912136:G:T	rs8139383	CGAGGCCACAGGTGGACAGGAGGCGGGACAGGCTCTCCTGCCGCAGGGAGAGGGAAGCCAA	CGAGGCCACAGGTGGACAGGAGGCGGGACATGCTCTCCTGCCGCAGGGAGAGGGAAGCCAA	0.0922587	AGG	FALSE	0.999736	0.0922587	L/M	75	75	missense_variant	deleterious	0	probably_damaging	0.989	ENST00000323013	ENSG00000189306	ENST00000323013	24286	ENST00000323013.6:c.223C>A	ENSP00000321449.6:p.Leu75Met	ENSP00000321449	Q9Y3A4	Q9Y3A4	Ribosomal RNA-processing protein 7 homolog A	NA	RRP7A_HUMAN, RRP7A	NA	Q9Y3A4 RRP7A_HUMAN Ribosomal RNA-processing protein 7 homolog A Q9Y3A4,A4FTX2,B2RBG4,Q0VAD0,Q5JZ94,Q6P4B5,Q8IVR9,Q8IVY0,Q8N5Q3,Q8NEY6,Q9Y3H5 Gastric cancer antigen Zg14	curi complex, cytoplasm, nucleoplasm, utp-c complex	RRP7 family	<a href=http://zinc.docking.org/results/combination?filter.purchasability=purchasable&annotation.name=RRP7A_HUMAN target=_blank>http://zinc.docking.org/results/combination?filter.purchasability=purchasable&annotation.name=RRP7A_HUMAN</a>	<a href=http://cansar.icr.ac.uk/cansar/molecular-targets/Q9Y3A4/ target=_blank>http://cansar.icr.ac.uk/cansar/molecular-targets/Q9Y3A4/</a>	NA	NA	NA	0	0	0	0	0	0	0	-3	59	NA	NA	NA	NA	NA	NA	NA	NA	NA	NA	NA	0	0	0	0	0	0	0	0
RRP7A	22	42914033	T	C	22:42914033:T:C	rs146723886	TAGCTCACCTCTGTGCAGTATGGGGGCACATTGAGGACAAAAAGAGTCCTCTTCTGAGGCC	TAGCTCACCTCTGTGCAGTATGGGGGCACACTGAGGACAAAAAGAGTCCTCTTCTGAGGCC	0.0130066	ATT	FALSE	1	0.0130066	N/S	65	65	missense_variant	deleterious	0.01	possibly_damaging	0.671	ENST00000323013	ENSG00000189306	ENST00000323013	24286	ENST00000323013.6:c.194A>G	ENSP00000321449.6:p.Asn65Ser	ENSP00000321449	Q9Y3A4	Q9Y3A4	Ribosomal RNA-processing protein 7 homolog A	NA	RRP7A_HUMAN, RRP7A	NA	Q9Y3A4 RRP7A_HUMAN Ribosomal RNA-processing protein 7 homolog A Q9Y3A4,A4FTX2,B2RBG4,Q0VAD0,Q5JZ94,Q6P4B5,Q8IVR9,Q8IVY0,Q8N5Q3,Q8NEY6,Q9Y3H5 Gastric cancer antigen Zg14	curi complex, cytoplasm, nucleoplasm, utp-c complex	RRP7 family	<a href=http://zinc.docking.org/results/combination?filter.purchasability=purchasable&annotation.name=RRP7A_HUMAN target=_blank>http://zinc.docking.org/results/combination?filter.purchasability=purchasable&annotation.name=RRP7A_HUMAN</a>	<a href=http://cansar.icr.ac.uk/cansar/molecular-targets/Q9Y3A4/ target=_blank>http://cansar.icr.ac.uk/cansar/molecular-targets/Q9Y3A4/</a>	NA	NA	NA	0	0	0	0	0	0	0	-3	59	NA	NA	NA	NA	NA	NA	NA	NA	NA	NA	NA	0	0	0	0	0	0	0	0
TUBGCP6	22	50658424	T	C	22:50658424:T:C	rs11703226	TGAGAGGCCAATTTGGAGAGAGGTCCTCAGTGTCCCCGCTCCTCCCAGGGCCTGTGTGGAC	TGAGAGGCCAATTTGGAGAGAGGTCCTCAGCGTCCCCGCTCCTCCCAGGGCCTGTGTGGAC	0.431903	GTG	FALSE	0.999835	0.431903	T/A	1377	1377	missense_variant	tolerated_low_confidence	NA	benign	0.015	ENST00000248846	ENSG00000128159	ENST00000425018,ENST00000248846	18127	ENST00000248846.5:c.4129A>G	ENSP00000248846.5:p.Thr1377Ala	ENSP00000248846	Q96RT7	Q96RT7	Gamma-tubulin complex component 6	NA	GCP6_HUMAN, TUBGCP6, GCP6, KIAA1669	Cytoplasm, Cytoskeleton, Microtubule organizing center, Centrosome	Q96RT7 GCP6_HUMAN Gamma-tubulin complex component 6 Q96RT7,Q5JZ80,Q6PJ40,Q86YE9,Q9BY91,Q9UGX3,Q9UGX4 GCP6, KIAA1669	centrosome, cytosol, equatorial microtubule organizing center, extracellular exosome, gamma-tubulin ring complex, membrane, microtubule, spindle pole	TUBGCP family	<a href=http://zinc.docking.org/results/combination?filter.purchasability=purchasable&annotation.name=GCP6_HUMAN target=_blank>http://zinc.docking.org/results/combination?filter.purchasability=purchasable&annotation.name=GCP6_HUMAN</a>	<a href=http://cansar.icr.ac.uk/cansar/molecular-targets/Q96RT7/ target=_blank>http://cansar.icr.ac.uk/cansar/molecular-targets/Q96RT7/</a>	NA	NA	NA	0	0	0	0	0	0	0	-0.5	74	NA	NA	NA	NA	NA	NA	NA	NA	NA	NA	NA	0	0	0	0	0	0	0	0
TUBGCP6	22	50659094	C	T	22:50659094:C:T	rs17248287	GGGTGTTGCACCGTGACCGGATGGGAGCCACGTCCGATACGTTCTCCCCAACCCTGATGCT	GGGTGTTGCACCGTGACCGGATGGGAGCCATGTCCGATACGTTCTCCCCAACCCTGATGCT	0.0118102	ACG	TRUE	0.999984	0.0118102	V/M	1232	1232	missense_variant	deleterious	0.05	possibly_damaging	0.868	ENST00000248846	ENSG00000128159	ENST00000248846,ENST00000439308	18127	ENST00000248846.5:c.3694G>A	ENSP00000248846.5:p.Val1232Met	ENSP00000248846	Q96RT7	Q96RT7	Gamma-tubulin complex component 6	NA	GCP6_HUMAN, TUBGCP6, GCP6, KIAA1669	Cytoplasm, Cytoskeleton, Microtubule organizing center, Centrosome	Q96RT7 GCP6_HUMAN Gamma-tubulin complex component 6 Q96RT7,Q5JZ80,Q6PJ40,Q86YE9,Q9BY91,Q9UGX3,Q9UGX4 GCP6, KIAA1669	centrosome, cytosol, equatorial microtubule organizing center, extracellular exosome, gamma-tubulin ring complex, membrane, microtubule, spindle pole	TUBGCP family	<a href=http://zinc.docking.org/results/combination?filter.purchasability=purchasable&annotation.name=GCP6_HUMAN target=_blank>http://zinc.docking.org/results/combination?filter.purchasability=purchasable&annotation.name=GCP6_HUMAN</a>	<a href=http://cansar.icr.ac.uk/cansar/molecular-targets/Q96RT7/ target=_blank>http://cansar.icr.ac.uk/cansar/molecular-targets/Q96RT7/</a>	NA	NA	NA	0	0	0	0	0	0	0	-0.5	74	NA	NA	NA	NA	NA	NA	NA	NA	NA	NA	NA	0	0	0	0	0	0	0	0
TUBGCP6	22	50660137	G	A	22:50660137:G:A	rs34455105	AGGCTGTCAGAGAAGGGTCTGGCCCCCTCCGCCTGCTGCAGCCCCCTGCCACCAGCCCCCA	AGGCTGTCAGAGAAGGGTCTGGCCCCCTCCACCTGCTGCAGCCCCCTGCCACCAGCCCCCA	0.0450389	CGC	TRUE	0.966791	0.0450389	A/V	884	884	missense_variant	tolerated	0.14	benign	0.018	ENST00000248846	ENSG00000128159	ENST00000248846,ENST00000439308	18127	ENST00000248846.5:c.2651C>T	ENSP00000248846.5:p.Ala884Val	ENSP00000248846	Q96RT7	Q96RT7	Gamma-tubulin complex component 6	NA	GCP6_HUMAN, TUBGCP6, GCP6, KIAA1669	Cytoplasm, Cytoskeleton, Microtubule organizing center, Centrosome	Q96RT7 GCP6_HUMAN Gamma-tubulin complex component 6 Q96RT7,Q5JZ80,Q6PJ40,Q86YE9,Q9BY91,Q9UGX3,Q9UGX4 GCP6, KIAA1669	centrosome, cytosol, equatorial microtubule organizing center, extracellular exosome, gamma-tubulin ring complex, membrane, microtubule, spindle pole	TUBGCP family	<a href=http://zinc.docking.org/results/combination?filter.purchasability=purchasable&annotation.name=GCP6_HUMAN target=_blank>http://zinc.docking.org/results/combination?filter.purchasability=purchasable&annotation.name=GCP6_HUMAN</a>	<a href=http://cansar.icr.ac.uk/cansar/molecular-targets/Q96RT7/ target=_blank>http://cansar.icr.ac.uk/cansar/molecular-targets/Q96RT7/</a>	NA	NA	NA	0	0	0	0	0	0	0	-0.5	74	NA	NA	NA	NA	NA	NA	NA	NA	NA	NA	NA	0	0	0	0	0	0	0	0
TUBGCP6	22	50664612	A	G	22:50664612:A:G	rs4838865	GAGATGAGCACGTAGCCATGTGTCCAGTACAACTTATCTAAGGTAGGGTGAACACCACGGT	GAGATGAGCACGTAGCCATGTGTCCAGTACGACTTATCTAAGGTAGGGTGAACACCACGGT	0.791187	CAA	FALSE	0.999984	0.791187	L/S	567	567	missense_variant	tolerated	0.46	benign	0.004	ENST00000248846	ENSG00000128159	ENST00000248846,ENST00000439308	18127	ENST00000248846.5:c.1700T>C	ENSP00000248846.5:p.Leu567Ser	ENSP00000248846	Q96RT7	Q96RT7	Gamma-tubulin complex component 6	NA	GCP6_HUMAN, TUBGCP6, GCP6, KIAA1669	Cytoplasm, Cytoskeleton, Microtubule organizing center, Centrosome	Q96RT7 GCP6_HUMAN Gamma-tubulin complex component 6 Q96RT7,Q5JZ80,Q6PJ40,Q86YE9,Q9BY91,Q9UGX3,Q9UGX4 GCP6, KIAA1669	centrosome, cytosol, equatorial microtubule organizing center, extracellular exosome, gamma-tubulin ring complex, membrane, microtubule, spindle pole	TUBGCP family	<a href=http://zinc.docking.org/results/combination?filter.purchasability=purchasable&annotation.name=GCP6_HUMAN target=_blank>http://zinc.docking.org/results/combination?filter.purchasability=purchasable&annotation.name=GCP6_HUMAN</a>	<a href=http://cansar.icr.ac.uk/cansar/molecular-targets/Q96RT7/ target=_blank>http://cansar.icr.ac.uk/cansar/molecular-targets/Q96RT7/</a>	NA	NA	NA	0	0	0	0	0	0	0	-0.5	74	NA	NA	NA	NA	NA	NA	NA	NA	NA	NA	NA	0	0	0	0	0	0	0	0
TUBGCP6	22	50682879	T	C	22:50682879:T:C	rs61736756	CCTCACACAGGTCGTCGAACAGCTGCGTGATGCTGGCCATGCCCCTTCTCAGCTCCGGGCC	CCTCACACAGGTCGTCGAACAGCTGCGTGACGCTGGCCATGCCCCTTCTCAGCTCCGGGCC	0.0150718	ATG	FALSE	0.998929	0.0150718	I/V	4	4	missense_variant	tolerated	0.2	benign	0.058	ENST00000248846	ENSG00000128159	ENST00000248846,ENST00000439308	18127	ENST00000248846.5:c.10A>G	ENSP00000248846.5:p.Ile4Val	ENSP00000248846	Q96RT7	Q96RT7	Gamma-tubulin complex component 6	NA	GCP6_HUMAN, TUBGCP6, GCP6, KIAA1669	Cytoplasm, Cytoskeleton, Microtubule organizing center, Centrosome	Q96RT7 GCP6_HUMAN Gamma-tubulin complex component 6 Q96RT7,Q5JZ80,Q6PJ40,Q86YE9,Q9BY91,Q9UGX3,Q9UGX4 GCP6, KIAA1669	centrosome, cytosol, equatorial microtubule organizing center, extracellular exosome, gamma-tubulin ring complex, membrane, microtubule, spindle pole	TUBGCP family	<a href=http://zinc.docking.org/results/combination?filter.purchasability=purchasable&annotation.name=GCP6_HUMAN target=_blank>http://zinc.docking.org/results/combination?filter.purchasability=purchasable&annotation.name=GCP6_HUMAN</a>	<a href=http://cansar.icr.ac.uk/cansar/molecular-targets/Q96RT7/ target=_blank>http://cansar.icr.ac.uk/cansar/molecular-targets/Q96RT7/</a>	NA	NA	NA	0	0	0	0	0	0	0	-0.5	74	NA	NA	NA	NA	NA	NA	NA	NA	NA	NA	NA	0	0	0	0	0	0	0	0
NCAPH2	22	50957733	C	T	22:50957733:C:T	rs17850507	CCCCCAAGGCCGCTCTGGAGCCCAAGGAGTCCAGGAGCCCGCAGCAGGTGGGACCCACATG	CCCCCAAGGCCGCTCTGGAGCCCAAGGAGTTCAGGAGCCCGCAGCAGGTGGGACCCACATG	0.0108609	TCC	FALSE	0.998106	0.0108609	S/F	282	282	missense_variant	deleterious	0	benign	0.192	ENST00000299821	ENSG00000025770	ENST00000299821,ENST00000395701,ENST00000420993,ENST00000395698,ENST00000523045	25071	ENST00000299821.11:c.845C>T	ENSP00000299821.11:p.Ser282Phe	ENSP00000299821	Q6IBW4	Q6IBW4	Condensin-2 complex subunit H2	NA	CNDH2_HUMAN, NCAPH2, CAPH2	Nucleus, Chromosome	Q6IBW4 CNDH2_HUMAN Condensin-2 complex subunit H2 Q6IBW4,B7WPH1,O43788,Q13391,Q96C14,Q96GJ0,Q9BQ71,Q9BUT3,Q9BVD1 Chromosome-associated protein H2, Kleisin-beta, Non-SMC condensin II complex subunit H2 CAPH2	cell junction, chromosome, intercellular bridge, membrane, nucleoplasm, nucleus	CND2 H2 (condensin-2 subunit 2) family	<a href=http://zinc.docking.org/results/combination?filter.purchasability=purchasable&annotation.name=CNDH2_HUMAN target=_blank>http://zinc.docking.org/results/combination?filter.purchasability=purchasable&annotation.name=CNDH2_HUMAN</a>	<a href=http://cansar.icr.ac.uk/cansar/molecular-targets/Q6IBW4/ target=_blank>http://cansar.icr.ac.uk/cansar/molecular-targets/Q6IBW4/</a>	NA	NA	NA	0	0	0	0	0	0	0	-3	59	NA	NA	NA	NA	NA	NA	NA	NA	NA	NA	NA	0	0	0	0	0	0	0	0
MRPS27	5	71521964	G	A	5:71521964:G:A	rs114360965	TCACTTGAAGGGCTCTGTCAAGGTAGCCTGGTTTCCATATCAGAGGCATGTTGTGGTACAC	TCACTTGAAGGGCTCTGTCAAGGTAGCCTGATTTCCATATCAGAGGCATGTTGTGGTACAC	0.010422	GGT	FALSE	0.999984	0.010422	P/S	253	253	missense_variant	tolerated	0.12	probably_damaging	0.994	ENST00000261413	ENSG00000113048	ENST00000508863,ENST00000457646,ENST00000261413,ENST00000513900	14512	ENST00000261413.5:c.757C>T	ENSP00000261413.5:p.Pro253Ser	ENSP00000261413	Q92552	Q92552	28S ribosomal protein S27, mitochondrial	NA	RT27_HUMAN, MRPS27, KIAA0264	Cytoplasm, Mitochondrion	Q92552 RT27_HUMAN 28S ribosomal protein S27, mitochondrial Q92552,B4DRT2,Q6P1S1 Mitochondrial ribosomal protein S27, Mitochondrial small ribosomal subunit protein mS27 KIAA0264	cytoplasm, mitochondrial inner membrane, mitochondrial small ribosomal subunit, mitochondrion	mitochondrion-specific ribosomal protein mS27 family	<a href=http://zinc.docking.org/results/combination?filter.purchasability=purchasable&annotation.name=RT27_HUMAN target=_blank>http://zinc.docking.org/results/combination?filter.purchasability=purchasable&annotation.name=RT27_HUMAN</a>	<a href=http://cansar.icr.ac.uk/cansar/molecular-targets/Q92552/ target=_blank>http://cansar.icr.ac.uk/cansar/molecular-targets/Q92552/</a>	NA	NA	NA	0	0	0	0	0	0	0	-3	59	NA	NA	NA	NA	NA	NA	NA	P253 in PDB; non-exact protein sequence context	e	3JD5	NA	0	0	0	0	0	0	0	0
