## Supplementary material for "Loss of heterozygosity of essential genes represents a widespread class of potential cancer vulnerabilities": Table_S4

### Sheet: DAVID BP—GEMINI Genes
DAVID Biological Process (BP) GEMINI Gene Functional Classification
Gene Ontology (GO) Term	GEMINI Gene List					Background Gene List		Fold Enrichment	Multiple Testing Correction Scores
	# Hits	% Hits (# Hits/Total GEMINI Genes)	P-Value	Gene Hits	GEMINI Total	# Hits	Bkgd. List Total		Bonferroni	Benjamini	FDR
GO:0006364~rRNA processing	125	0.0496237	9.6029e-85	NAF1, RPL19, RPL14, RPL13, RPL15, DDX27, EBNA1BP2, WDR75, IMP3, DHX37, RPLP0, RPP30, FAU, DDX21, RPL11, RPL12, IMP4, KRR1, RRP1, RPP21, RRP7A, BYSL, ISG20L2, MRTO4, RPS18, RPS19, RPS16, RPS14, RPS15, RPS12, RPS13, RPS11, UBA52, XRN2, RIOK1, RIOK2, RPS25, RPS27, RPS28, WDR55, RPS29, DDX49, PELP1, RPL9, RPL8, RPL3, RPS20, RPL10A, RPL7A, RPL4, RPS21, RPS23, RPS24, RPSA, TBL3, CCDC86, NOC4L, TSR1, MPHOSPH10, HEATR1, RPL23A, RPS6, RPS5, NOP14, DDX56, NOLC1, RPL18A, WDR3, RPL37A, POP4, UTP20, DDX52, RPP40, DDX51, UTP18, UTP15, SKIV2L2, RPS2, RPS3, RPS3A, MDN1, NOL6, EXOSC8, EXOSC9, EXOSC6, NOL9, EXOSC7, NOL8, EXOSC5, EXOSC2, EXOSC3, DIEXF, EXOSC1, EIF4A3, NOL11, LTV1, WDR43, WDR46, C1D, UTP3, RPL27A, NOB1, RPL36, WBP11, BMS1, EXOSC10, RPL30, WDR18, RPL32, RPL31, WDR12, GEMIN4, PDCD11, RRP15, PNO1, RPL26, RPL24, PWP2, FBL, DIS3, RPL23, NOP58, NOP56, PES1, TEX10	1232	214	16792	7.96137	2.5246e-81	2.5246e-81	1.70374e-81
GO:0000398~mRNA splicing, via spliceosome	110	0.0436688	2.67167e-64	NCBP2, NCBP1, SNRPD3, U2AF2, LSM7, SNRPD2, SART3, SART1, PNN, DDX23, RBM8A, SRRM2, DNAJC8, LSM5, LSM4, SRRM1, LSM2, CCAR1, SNRPA1, EFTUD2, PTBP1, HNRNPU, PCF11, AQR, SNRPC, SNRPF, FIP1L1, XAB2, HNRNPL, HNRNPM, HNRNPK, DDX46, METTL3, CDC40, PABPC1, HNRNPC, SNRNP35, DDX41, PRPF40A, DHX8, DHX9, CSTF3, SNW1, PPIE, SRSF2, PPIH, METTL14, GTF2F2, RNPC3, SNRNP27, HNRNPH1, CSTF1, PDCD7, SNRNP25, ZMAT5, CRNKL1, SKIV2L2, DGCR14, BUD31, YBX1, PCBP1, DBR1, TFIP11, PRPF31, SF1, PRPF3, CDC5L, PRPF4, PRPF6, EIF4A3, SNRNP48, SNRNP200, SNRNP40, CPSF3, CPSF1, POLR2H, POLR2F, POLR2E, POLR2L, POLR2J, POLR2I, POLR2D, POLR2C, SF3B4, POLR2B, SF3B3, POLR2A, SF3B2, PRPF19, SRRT, SF3B1, BUD13, CD2BP2, PRPF8, USP39, DHX15, DHX16, SNRNP70, GEMIN6, PPWD1, GEMIN5, RBM22, ALYREF, SF3A2, SF3A1, SF3A3, SUGP1, SYF2, CWC22, TXNL4A	1232	222	16792	6.75354	7.02381e-61	3.51191e-61	4.74006e-61
GO:0006412~translation	102	0.0404929	4.48431e-49	RPL19, MRPL41, RPL14, RPL13, RPL15, RPLP0, FAU, RPL11, RPL12, SLC25A26, MRPL32, MRPL34, MRPL35, RPL36AL, DARS, EFTUD2, RSL1D1, RPS18, RPS19, RPS16, MRPS18B, RPS14, RPS15, RPS12, HARS, RPS13, PELO, RPS11, YARS2, EEFSEC, UBA52, MRPL43, MRPS16, MRPS12, MRPS11, RPS25, RPS27, RPS28, RPS29, RPL9, HARS2, RPL8, RPL3, MRPL55, RPL10A, RPL7A, RPL4, RPS20, RPS21, RPS23, RPS24, RPSA, MRPS24, MRPS21, RPL23A, RPS6, RPS5, RPL18A, RPL37A, METTL17, ABCF1, COPS5, RPS2, RPS3, WARS, RPS3A, SLC25A3, MRPL2, MRPL4, MRPL3, GTF2H3, MRPL9, MRPS5, MRPS7, EIF4G1, TARS, MRPS9, FARSB, DHPS, NACA, RPL27A, RPL36, MRPL20, MRPL10, RPL30, MRPL15, RPL32, MRPL14, RPL31, MRPL17, MRPL16, MRPL19, SEPSECS, MRPL18, RSL24D1, RPL26, RPL24, MRPL23, MRPL21, MRPL28, RPL23, MRPL27	1232	253	16792	5.49505	1.17893e-45	3.92975e-46	7.95605e-46
GO:0006413~translational initiation	76	0.0301712	6.81699e-49	EIF6, ABCF1, RPL19, COPS5, RPL14, RPL13, RPL15, RPS2, RPS3, RPS3A, RPLP0, FAU, EIF1, RPL11, RPL12, EIF2B2, EIF2B3, EIF2B4, EIF2B5, EIF4G1, EIF4G2, RPS18, RPS19, RPS16, RPS14, EIF2S1, RPS15, EIF2S2, EIF4A1, RPS12, RPS13, RPS11, UBA52, RPL27A, RPL36, RPS25, EIF3D, RPS27, EIF3A, RPL30, RPS28, EIF3B, RPS29, RPL32, EIF3G, RPL31, EIF3H, RPL9, EIF3F, RPL8, RPL3, EIF3L, EIF3I, RPS20, RPL10A, RPL7A, PABPC1, RPL4, RPS21, RPS23, EIF3M, RPS24, RPSA, EIF1AD, RPL26, RPL23A, RPL24, RPS6, EIF2B1, RPS5, EIF4B, EIF4E, RPL23, RPL18A, RPL37A, YAE1D1	1232	137	16792	7.5611	1.79219e-45	4.48047e-46	1.20947e-45
GO:0019083~viral transcription	64	0.0254073	3.35758e-42	RPL19, RPL14, RPL13, RPL15, RPS2, RPS3, RAE1, RPS3A, SEH1L, RPLP0, FAU, RPL11, RPL12, TPR, NUP133, NUP88, NUP85, RPS18, RPS19, RPS16, RPS14, NUP205, RPS15, RPS12, RPS13, RPS11, NUP107, NUP43, UBA52, NUP98, NUP160, RPL27A, RPL36, NUP93, RPS25, RPS27, NUP214, RPL30, RPS28, RPS29, RPL32, RPL31, RPL9, RPL8, RPL3, RPS20, RPL7A, RPL10A, RPL4, NUP54, RPS21, RPS23, RPS24, RPSA, NUP153, RPL26, RPL23A, RPL24, RPS6, NUP155, RPS5, RPL23, RPL18A, RPL37A	1232	112	16792	7.7885	8.82708e-39	1.76542e-39	5.95701e-39
GO:0000184~nuclear-transcribed mRNA catabolic process, nonsense-mediated decay	63	0.0250103	7.15156e-39	NCBP2, NCBP1, RPL19, RPL14, RPL13, RPL15, RPS2, RPS3, RBM8A, RPS3A, RPLP0, FAU, RPL11, RPL12, EIF4G1, EIF4A3, RPS18, RPS19, RPS16, RPS14, RPS15, RPS12, RPS13, RPS11, UBA52, RPL27A, RPL36, EXOSC10, RPS25, RPS27, RPL30, RPS28, RPS29, RPL32, RPL31, PPP2CA, RPL9, RPL8, RPL3, RPS20, PABPC1, RPL7A, RPL10A, RPL4, RPS21, RPS23, RPS24, RPSA, UPF2, UPF1, SMG6, SMG5, SMG7, RPL26, SMG1, RPL23A, RPL24, RPS6, RPS5, RPL23, RPL18A, GSPT1, RPL37A	1232	119	16792	7.21581	1.88014e-35	3.13357e-36	1.26883e-35
GO:0051301~cell division	104	0.0412869	3.55235e-36	MAU2, INO80, AURKA, CDC16, ANKLE2, CDCA8, OIP5, CCNA2, CDCA5, ANAPC1, ANAPC2, ANAPC5, RAN, ANAPC4, TACC3, PPP1CB, NCAPD3, WEE1, NCAPD2, PPP1CA, MAD2L1, TIMELESS, ZWINT, MCMBP, PELO, MAD2L2, NUP43, ANAPC13, ANAPC15, KATNB1, ANAPC10, ANAPC11, RCC1, CDC37, SPC24, SPC25, VRK1, TUBB, NCAPG2, CDC40, CDC123, FBXO5, SKA3, SKA1, PRPF40A, CKAP5, ZNF830, CINP, NUF2, NDC80, SPDL1, CDC20, CDC27, RNF8, NEDD1, TSG101, BORA, ZNF207, RPS3, CDC42, SEH1L, NSMCE2, MASTL, ACTR8, E4F1, TPR, TUBA1B, TUBA1C, CDC7, CDC6, CDK1, CCNK, KIF11, POGZ, TPX2, UBE2I, CDK7, MCM5, CDK2, RBBP8, CHMP1A, NSL1, HAUS8, RUVBL1, HAUS4, HAUS3, HAUS5, HAUS1, NCAPH, NCAPG, CENPC, USP39, BUB3, SMC5, KIF18B, CENPE, SMC2, MIS12, SMC3, SMC4, CENPW, CENPT, MIS18BP1, TXNL4A	1232	350	16792	4.05002	9.33914e-33	1.33416e-33	6.30258e-33
GO:0006614~SRP-dependent cotranslational protein targeting to membrane	53	0.0210404	1.5709e-34	SRP14, RPL19, RPL14, RPL13, RPL15, RPS2, RPS3, RPS3A, RPLP0, FAU, RPL11, RPL12, SRPRB, RPS18, RPS19, RPS16, RPS14, RPS15, RPS12, RPS13, RPS11, SRP72, UBA52, RPL27A, RPL36, SEC63, RPS25, RPL30, RPS27, RPS28, RPL32, RPS29, RPL31, RPL9, RPL8, RPL3, RPL7A, RPL10A, RPL4, RPS20, RPS21, SEC61A1, RPS23, RPS24, RPSA, RPL26, RPL23A, RPL24, RPS6, RPS5, RPL23, RPL18A, RPL37A	1232	94	16792	7.68493	4.12989e-31	5.16237e-32	2.78708e-31
GO:0007067~mitotic nuclear division	84	0.0333471	8.43365e-34	BORA, PKMYT1, AURKA, CDC16, AURKB, ANKLE2, RPS3, OIP5, INCENP, NSMCE2, MASTL, ACTR8, E4F1, TPR, CCNA2, CDCA5, ANAPC1, CDK1, CDC6, ANAPC2, CCNK, KIF11, ANAPC5, TADA2A, RAN, NUP88, ANAPC4, TPX2, UBE2I, DCTN3, DCTN1, WEE1, CDK2, RBBP8, DCTN2, TIMELESS, NSL1, MCMBP, HAUS8, RUVBL1, MAD2L2, NUP43, HAUS4, HAUS3, HAUS5, ANAPC13, HAUS1, ANAPC15, ANAPC10, ANLN, CEP55, ANAPC11, RCC1, SPC24, SPC25, VRK1, NCAPG2, CENPC, PPP1R12A, SKA3, FBXO5, PAFAH1B1, SKA1, YEATS4, CENPN, CKAP5, ZNF830, SMC5, NUF2, NDC80, CDC20, SUGT1, RPS6, SMC3, MIS12, RNF8, SRSF2, NEDD1, NOLC1, PLK1, CENPW, CENPT, MIS18BP1, TXNL4A	1232	248	16792	4.61657	2.21721e-30	2.46356e-31	1.49629e-30
GO:0070125~mitochondrial translational elongation	50	0.0198495	8.95144e-34	MRPL40, MRPS35, MRPS16, MRPS34, MRPL41, AURKAIP1, MRPS12, MRPS11, MRPS10, MRPS31, MRPL20, MRPL10, MRPL12, MRPL15, MRPL14, MRPL17, GFM1, MRPL16, MRPL19, MRPL54, MRPL18, MRPL55, MRPL39, MRPL32, MRPL33, MRPL34, MRPL35, MRPL53, MRPS27, MRPL2, MRPS26, MRPL4, MRPL50, MRPL3, MRPS24, MRPS5, MRPL9, MRPS21, MRPS7, MRPL23, MRPL21, MRPS9, MRPS18B, MRPL28, MRPL27, PTCD3, TSFM, MRPL45, MRPL43, DAP3	1232	85	16792	8.01757	2.35333e-30	2.35333e-31	1.58816e-30
GO:0070126~mitochondrial translational termination	48	0.0190555	5.27904e-31	MRPL40, MRPS35, MRPS16, MRPS34, MRPL41, AURKAIP1, MRPS12, MRPS11, MRPS10, MRPS31, MRPL20, MRPL10, MRPL12, MRPL15, MRPL14, MRPL17, MRPL16, MRPL19, MRPL54, MRPL18, MRPL55, MRPL39, MRPL32, MRPL33, MRPL34, MRPL35, MRPL2, MRPS27, MRPL53, MRPS26, MRPL4, MRPL3, MRPL50, MRPS24, MRPS5, MRPL9, MRPS21, MRPS7, MRPL23, MRPL21, MRPS9, MRPL28, MRPS18B, PTCD3, MRPL27, MRPL45, MRPL43, DAP3	1232	86	16792	7.60737	1.38786e-27	1.26169e-28	9.36605e-28
GO:0008380~RNA splicing	64	0.0254073	1.8535e-29	NCBP2, NCBP1, ZMAT5, SNRPD3, SNRPD2, WTAP, DDX23, RBM8A, LSM4, SRRM1, ACIN1, LUC7L3, TFIP11, SNRPA1, EFTUD2, PTBP1, PRPF3, PRPF4, TTF2, PRPF6, EIF4A3, SNRNP48, C1QBP, THOC7, SNRNP40, RBM39, THOC5, SNRPF, THOC3, PRPF38B, KIAA1429, PRPF38A, SUPT6H, THOC1, PPP4R2, WBP11, SF3B4, SF3B3, SF3B2, PPP2CA, PRPF8, ECD, USP39, CDC40, DHX15, DHX16, SNRNP35, HNRNPC, SNRNP70, RBM28, RBM25, DHX8, MPHOSPH10, SAP18, SF3A2, SF3A3, SRSF2, SON, CLASRP, PPP1R8, JMJD6, RNPC3, SNRNP25, PDCD7	1232	166	16792	5.25489	4.87286e-26	4.06072e-27	3.28848e-26
GO:0006260~DNA replication	61	0.0242163	1.15918e-28	CDT1, CDC45, MCM7, SIN3A, ORC4, ORC5, ORC6, E4F1, POLG2, ORC3, CDC7, CDK1, MCM3AP, CDC6, RBBP4, DTL, NOL8, CHTF8, RAD9A, TOPBP1, MCM2, MCM3, RBBP6, MCM4, MCM5, CDK2, RBBP8, MCM6, RFC5, RFC3, RFC4, TIMELESS, RFC2, RRM2, RRM1, TOP3A, RAD17, NUP98, HUS1, CHEK1, POLA2, KIN, RPA3, RPA1, RPA2, ATRIP, GINS2, SSRP1, UPF1, GINS3, NASP, CINP, GINS4, POLD3, POLD2, PCNA, SUPT16H, RBM14, CHAF1A, CHAF1B, DUT	1232	155	16792	5.36401	3.04748e-25	2.34421e-26	2.05661e-25
GO:0006368~transcription elongation from RNA polymerase II promoter	42	0.0166735	3.46764e-24	NCBP2, POLR2H, NCBP1, POLR2F, POLR2E, POLR2L, POLR2J, POLR2I, TBP, POLR2D, POLR2C, POLR2B, POLR2A, GTF2E1, GTF2A1, NELFCD, RTF1, SUPT5H, TAF2, ELP3, SSRP1, IKBKAP, CCNK, ELP2, TAF6, CCNH, PCID2, GTF2H4, GTF2H3, CDK9, CDK7, GTF2B, GTF2H1, TAF10, MNAT1, ADRM1, GTF2F2, NELFA, SUPT16H, THOC7, NELFB, PAF1	1232	86	16792	6.65645	9.11642e-21	6.51173e-22	6.15227e-21
GO:0006406~mRNA export from nucleus	45	0.0178645	4.53151e-24	NCBP2, NCBP1, NUP98, FIP1L1, NUP160, U2AF2, EIF5A, NUP93, NUP214, BUD13, RAE1, RBM8A, DDX19A, SEH1L, CDC40, SRRM1, GLE1, NUP54, TPR, NUP133, UPF2, NUP153, UPF1, SMG6, NUP88, SMG5, ALYREF, SMG7, SMG1, NUP85, NXF1, NUP155, SLBP, SRSF2, EIF4A3, EIF4E, NUP205, THOC7, THOC5, NUP107, CPSF3, THOC3, NUP43, CPSF1, THOC1	1232	100	16792	6.13344	1.19134e-20	7.94223e-22	8.0398e-21
GO:0006283~transcription-coupled nucleotide-excision repair	38	0.0150856	6.97378e-23	POLR2H, USP7, COPS2, POLR2F, POLR2E, POLR2L, COPS5, COPS3, POLR2J, POLR2I, POLR2D, POLR2C, XAB2, POLR2B, RPA3, POLR2A, RPA1, PRPF19, RPA2, GPS1, CCNH, DDB1, ZNF830, GTF2H4, GTF2H3, CDK7, GTF2H1, RFC5, POLD3, MNAT1, PPIE, RFC3, RFC4, AQR, RFC2, POLD2, PCNA, UBA52	1232	74	16792	6.99912	1.83341e-19	1.14588e-20	1.23729e-19
GO:0042795~snRNA transcription from RNA polymerase II promoter	37	0.0146886	7.61285e-23	NCBP2, POLR2H, NCBP1, POLR2F, POLR2E, POLR2L, POLR2J, POLR2I, INTS1, TBP, INTS2, INTS3, POLR2D, POLR2C, POLR2B, POLR2A, ZC3H8, GTF2E1, INTS8, SRRT, GTF2A1, INTS4, INTS7, RPRD1B, CCNK, SNAPC2, TAF6, SNAPC1, SNAPC4, TAF8, SNAPC3, CDK9, INTS12, CDK7, INTS10, GTF2B, GTF2F2	1232	70	16792	7.20436	2.00142e-19	1.17731e-20	1.35067e-19
GO:0031145~anaphase-promoting complex-dependent catabolic process	39	0.0154826	1.0846e-22	ANAPC15, ANAPC10, AURKA, AURKB, ANAPC11, CDC16, PSMA7, PSMB5, CUL3, PSMB4, PSMB7, PSMB6, PSMB1, PSMB3, PSMB2, PSMD1, PSMD2, PSMD3, PSMD4, PSMD6, BUB3, ANAPC1, CDK1, ANAPC2, ANAPC5, ANAPC4, CDC20, CDC27, PSMA1, PSMC5, MAD2L1, PSMD13, PSMA6, PSMC4, PSMD12, PSMC3, PLK1, PSMC2, UBA52	1232	79	16792	6.72867	2.85141e-19	1.58412e-20	1.92429e-19
GO:0051436~negative regulation of ubiquitin-protein ligase activity involved in mitotic cell cycle	37	0.0146886	1.43396e-22	ANAPC15, ANAPC10, ANAPC11, CDC16, PSMA7, PSMB5, PSMB4, PSMB7, PSMB6, PSMB1, PSMB3, PSMB2, PSMD1, PSMD2, FBXO5, PSMD3, PSMD4, PSMD6, BUB3, ANAPC1, ANAPC2, CDK1, ANAPC5, ANAPC4, CDC20, CDC27, CDK2, PSMA1, MAD2L1, PSMC5, PSMD13, PSMA6, PSMC4, PSMD12, PSMC3, PSMC2, UBA52	1232	71	16792	7.10289	3.76988e-19	1.98415e-20	2.54413e-19
GO:0007062~sister chromatid cohesion	44	0.0174675	1.89062e-22	XPO1, RAD51C, NUP98, NUP160, AHCTF1, RANGAP1, AURKB, SPC24, SPC25, CDCA8, RPS27, DDX11, CENPA, SEH1L, INCENP, CENPC, PAFAH1B1, SKA1, CDCA5, BUB3, CENPN, NUP133, CKAP5, SMC5, NUF2, KIF18A, NUP85, NDC80, SPDL1, CENPE, CDC20, CENPK, MIS12, SMC3, MAD2L1, PLK1, NSL1, ZWINT, PHB2, MCMBP, SEC13, CENPT, NUP107, NUP43	1232	103	16792	5.82247	4.97044e-19	2.48522e-20	3.35433e-19
GO:0051437~positive regulation of ubiquitin-protein ligase activity involved in regulation of mitotic cell cycle transition	38	0.0150856	2.31277e-22	ANAPC15, ANAPC10, ANAPC11, CDC16, PSMA7, PSMB5, PSMB4, PSMB7, PSMB6, PSMB1, PSMB3, PSMB2, PSMD1, PSMD2, FBXO5, PSMD3, PSMD4, PSMD6, CUL1, BUB3, ANAPC1, CDK1, ANAPC2, ANAPC5, ANAPC4, CDC20, CDC27, PSMA1, MAD2L1, PSMC5, PSMD13, PSMA6, PSMC4, PSMD12, PSMC3, PLK1, PSMC2, UBA52	1232	76	16792	6.81494	6.08026e-19	2.89536e-20	4.1033e-19
GO:0006418~tRNA aminoacylation for protein translation	26	0.0103217	4.4476e-19	YARS, VARS2, RARS2, NARS, DARS, AARS, GARS, EPRS, QARS, IARS2, LARS2, VARS, PPA2, KARS, PPA1, IARS, WARS, TARS, RARS, HARS2, HARS, FARSB, LARS, MRPL39, YARS2, FARSA	1232	40	16792	8.85942	1.16927e-15	5.31488e-17	7.89092e-16
GO:0000082~G1/S transition of mitotic cell cycle	40	0.0158796	7.05994e-19	PKMYT1, POLA2, RCC1, PPAT, RPA3, CDT1, RPA1, CUL3, PRIM1, RPA2, CUL2, CDC45, MCM7, HINFP, ORC4, FBXO5, ORC5, ORC6, CDCA5, CUL1, ORC3, CDC7, CDK1, CDC6, CCNH, MCM2, CDK7, MCM3, RPS6, MCM4, MCM5, CDK2, RBBP8, MCM6, MNAT1, DHFR, EIF4E, GSPT1, RRM2, PCNA	1232	102	16792	5.34505	1.85606e-15	8.06982e-17	1.25257e-15
GO:0006396~RNA processing	39	0.0154826	7.41216e-19	CHERP, CRNKL1, SNRPD3, PNPT1, U2SURP, LSM7, WBP11, SART3, RNGTT, ZFC3H1, EXOSC10, HNRNPL, SFSWAP, HNRNPK, DHX37, LSM4, DHX33, DHX36, DDX20, DHX8, TFIP11, DHX9, CSTF3, EXOSC9, GRSF1, CCNL1, MPHOSPH10, PRPF4, SF3A1, HNRNPU, TRNT1, SUGP1, SNRNP40, RBM39, HNRNPH1, DDX54, CSTF1, XRN2, THOC1	1232	97	16792	5.48005	1.94866e-15	8.11941e-17	1.31506e-15
GO:0000462~maturation of SSU-rRNA from tricistronic rRNA transcript (SSU-rRNA, 5.8S rRNA, LSU-rRNA)	23	0.00913075	2.76708e-18	UTP23, UTP3, KRR1, TBL3, NOC4L, TSR1, UTP18, BYSL, MRPS11, HEATR1, DIEXF, BMS1, PWP2, CCDC59, NOP14, RPS19, RPS16, MRPS9, RPS14, WDR3, UTP20, WDR46, RPS24	1232	32	16792	9.79647	7.27465e-15	2.90986e-16	4.90934e-15
GO:0006370~7-methylguanosine mRNA capping	23	0.00913075	7.70242e-18	POLR2H, NCBP2, NCBP1, POLR2F, RNMT, POLR2E, POLR2L, CCNH, POLR2J, POLR2I, GTF2H4, GTF2H3, CMTR1, CDK7, POLR2D, POLR2C, POLR2B, GTF2H1, RNGTT, POLR2A, MNAT1, GTF2F2, SUPT5H	1232	33	16792	9.49961	2.02497e-14	7.78833e-16	1.36656e-14
GO:0006397~mRNA processing	52	0.0206434	7.78841e-18	AURKAIP1, U2AF2, WTAP, SMNDC1, RBM8A, LSM5, SRRM1, ACIN1, TSEN2, WDR33, TFIP11, EFTUD2, PTBP1, PRPF3, RBBP6, TTF2, C1QBP, THOC7, CPSF6, RBM39, FASTKD5, PRPF38B, XRN2, PRPF38A, KIAA1429, SUPT6H, PPP4R2, SF3B4, KIN, SF3B3, SF3B2, HNRNPL, METTL3, PRPF8, USP39, ECD, DHX15, SNRNP70, RBM28, RBM25, TSEN34, PDCD11, TSEN54, SAP18, SF3A2, SF3A1, SF3A3, SRSF2, SON, CLASRP, JMJD6, PPP1R8	1232	179	16792	3.95952	2.04757e-14	7.58361e-16	1.38182e-14
GO:0006383~transcription from RNA polymerase III promoter	22	0.00873376	1.81474e-16	POLR2H, GTF3A, POLR2F, BRF1, POLR2E, POLR3H, POLR2L, SNAPC2, POLR3K, SNAPC4, SNAPC3, POLR3A, POLR1C, TBP, POLR3B, POLR3E, POLR3D, GTF3C6, GTF3C5, GTF3C2, GTF3C1, GTF3C4	1232	33	16792	9.08658	5.83755e-13	2.08722e-14	3.88578e-13
GO:0006361~transcription initiation from RNA polymerase I promoter	22	0.00873376	1.81474e-16	TAF1B, POLR2H, TAF1C, POLR2F, POLR2E, POLR2L, POLR1E, CCNH, TAF1D, GTF2H4, POLR1A, GTF2H3, ZNRD1, POLR1C, TBP, POLR1B, CDK7, GTF2H1, MNAT1, UBTF, RRN3, TWISTNB	1232	33	16792	9.08658	5.83755e-13	2.08722e-14	3.88578e-13
GO:0006362~transcription elongation from RNA polymerase I promoter	21	0.00833677	2.47086e-16	TAF1B, POLR2H, TAF1C, POLR2F, POLR2E, POLR2L, POLR1E, CCNH, TAF1D, GTF2H4, POLR1A, GTF2H3, ZNRD1, POLR1C, TBP, POLR1B, CDK7, GTF2H1, MNAT1, UBTF, TWISTNB	1232	30	16792	9.54091	5.83755e-13	2.0095e-14	3.88578e-13
GO:0006363~termination of RNA polymerase I transcription	21	0.00833677	6.46026e-16	TAF1B, POLR2H, TAF1C, POLR2F, POLR2E, POLR2L, POLR1E, CCNH, TAF1D, GTF2H4, POLR1A, GTF2H3, ZNRD1, POLR1C, TBP, POLR1B, CDK7, GTF2H1, MNAT1, UBTF, TWISTNB	1232	31	16792	9.23314	1.75127e-12	5.83977e-14	1.17684e-12
GO:0043488~regulation of mRNA stability	36	0.0142916	3.57275e-15	XPO1, PSMA7, PSMB5, PSMB4, NUP214, PSMB7, PSMB6, PSMB1, PSMB3, PSMB2, PSMD1, PSMD2, PSMD3, PSMD4, PABPC1, PSMD6, EXOSC8, EXOSC9, EXOSC6, EXOSC7, PCID2, EXOSC5, EXOSC2, EXOSC3, EXOSC1, DIS3, EIF4G1, PSMA1, PSMC5, PSMD13, PSMA6, PSMC4, PSMD12, PSMC3, PSMC2, UBA52	1232	103	16792	4.76384	9.34008e-12	3.01315e-13	6.30607e-12
GO:0016032~viral process	65	0.0258043	3.76947e-15	XPO1, TBP, RNGTT, GTF2E1, CUL2, GBF1, DDX11, DYNLL1, RAE1, SEH1L, E4F1, TPR, CCNA2, CUL1, NUP133, NUP88, RAN, DDB1, RCOR1, ATP6V1H, NUP85, UBE2I, GTF2B, EIF4G1, C1QBP, IPO7, NUP205, EIF4A1, NUP107, SRCAP, NUP43, SUPT6H, USP7, NUP98, NACA, POLR2E, NUP160, NUP93, PSMA7, RCC1, KIN, KARS, SF3B2, PSMB5, PSMB4, PSMB7, NUP214, PSMB6, HNRNPK, PSMB1, CENPA, PSMB3, PSMB2, NUP54, NUP153, CCDC86, CAMLG, FDPS, SNW1, NXF1, NUP155, EIF4E, PSMC3, PSMC2, HSPD1	1232	299	16792	2.96302	9.92384e-12	3.10085e-13	6.69464e-12
GO:0010467~gene expression	24	0.00952774	3.3946e-14	NCBP2, POLR2H, NCBP1, POLR2F, POLR2E, POLR2L, POLR2J, PTBP1, POLR2I, WTAP, POLR2D, POLR2C, POLR2B, HNRNPU, POLR2A, HNRNPL, HNRNPM, METTL14, HNRNPK, METTL3, PCBP1, GTF2F2, HNRNPC, HNRNPH1	1232	48	16792	6.81494	8.93146e-11	2.7065e-12	6.0274e-11
GO:0016925~protein sumoylation	36	0.0142916	2.6982e-13	NUP98, NUP160, NUP93, SAE1, RANGAP1, AURKB, SENP6, RPA1, CDCA8, NUP214, HNRNPK, RAE1, SEH1L, INCENP, NSMCE1, NSMCE2, RNF168, HNRNPC, NUP54, TPR, TOP2A, NUP133, NUP153, NUP88, SMC5, SMC6, NUP85, UBE2I, NUP155, SMC3, UBA2, NUP205, PCNA, NOP58, NUP107, NUP43	1232	117	16792	4.19381	7.09263e-10	2.08606e-11	4.7865e-10
GO:0000387~spliceosomal snRNP assembly	18	0.00714581	4.53951e-13	RBM22, CLNS1A, STRAP, SNUPN, SNRPD3, SNRPD2, SART3, SART1, PRMT5, WDR77, LSM4, DDX20, SNRPC, GEMIN6, SNRPF, TGS1, GEMIN4, GEMIN5	1232	28	16792	8.76206	1.19349e-09	3.40996e-11	8.05433e-10
GO:0010501~RNA secondary structure unwinding	22	0.00873376	4.90926e-13	DDX1, DDX6, DDX27, EIF4A3, DDX56, DDX18, DDX55, DDX46, DDX49, DDX23, DDX19A, DDX24, EIF4A1, DDX59, DDX21, DHX36, DDX20, DDX41, DDX54, DDX52, DDX51, DDX42	1232	44	16792	6.81494	1.29068e-09	3.58523e-11	8.71025e-10
GO:0006446~regulation of translational initiation	20	0.00793978	6.18975e-13	NCBP2, NCBP1, DDX1, EIF2B1, EIF4B, EIF4G1, EIF3D, EIF4G2, EIF3A, EIF3B, EIF3G, EIF3H, EIF4A1, EIF3F, EIF3L, EIF1, EIF3I, GLE1, EIF2B2, EIF3M	1232	36	16792	7.57215	1.62722e-09	4.39788e-11	1.09813e-09
GO:0042273~ribosomal large subunit biogenesis	17	0.00674882	6.8811e-13	SDAD1, RPL14, SURF6, NIP7, RPL26, NOC2L, WDR74, EBNA1BP2, WDR55, NOP16, NLE1, AAMP, RRS1, WDR12, RPL11, PES1, YAE1D1	1232	25	16792	9.26831	1.80906e-09	4.76068e-11	1.22086e-09
GO:0050434~positive regulation of viral transcription	18	0.00714581	1.02217e-12	POLR2H, POLR2F, POLR2E, POLR2L, POLR2J, POLR2I, CDK9, POLR2D, GTF2B, POLR2C, POLR2B, POLR2A, PFN1, GTF2F2, NELFCD, NELFA, NELFB, SUPT5H	1232	29	16792	8.45992	2.68732e-09	6.89055e-11	1.81355e-09
GO:0006281~DNA repair	52	0.0206434	1.41123e-12	MMS19, RAD51D, RAD51C, XRCC3, INO80, INTS3, SPRTN, DMAP1, RPS3, DDX11, NSMCE1, ACTR8, POLG2, CDK1, MCRS1, DDB1, GTF2H4, GTF2H3, CDK9, TOPBP1, RAD9A, CDC5L, CDK2, RBBP8, GTF2H1, RAD51, RFC5, PNKP, RPAIN, RUVBL2, RUVBL1, RAD17, HUS1, CHEK1, TRRAP, KIN, RPA3, RPA1, HINFP, ACTL6A, SSRP1, UPF1, CINP, SMG1, SMC3, MNAT1, VCP, SUPT16H, MTOR, RBM14, CHAF1A, CHAF1B	1232	235	16792	3.01597	3.71006e-09	9.27514e-11	2.50375e-09
GO:0075733~intracellular transport of virus	23	0.00913075	1.78676e-12	XPO1, NUP133, NUP153, NUP98, NUP160, RAN, NUP88, TSG101, VPS37A, NUP93, NUP85, NUP155, NUP214, SEH1L, RAE1, NUP205, NUP107, NUP54, TPR, VPS28, NUP43, KPNB1, UBA52	1232	51	16792	6.1468	4.69748e-09	1.14573e-10	3.17012e-09
GO:0038061~NIK/NF-kappaB signaling	26	0.0103217	1.88965e-12	PSMA7, PSMB5, PSMB4, PSMB7, PSMB6, PSMB1, PSMB3, PSMD1, PSMB2, PSMD2, PSMD3, PSMD4, PSMD6, PPP4C, CUL1, PSMA1, PSMD13, PSMC5, PSMD12, PSMC4, PSMA6, PSMC3, PSMC2, UBA3, UBE2M, UBA52	1232	66	16792	5.36934	4.96776e-09	1.1828e-10	3.35252e-09
GO:0006369~termination of RNA polymerase II transcription	25	0.00992473	6.75758e-12	NCBP2, NCBP1, FIP1L1, SNRPD3, U2AF2, RBM8A, CDC40, SRRM1, CSTF3, ALYREF, TTF2, SLBP, PCF11, EIF4A3, SRSF2, LSM11, THOC7, THOC5, CPSF3, SNRPF, THOC3, CSTF1, CPSF1, THOC1, SSU72	1232	64	16792	5.32417	1.77657e-08	4.13156e-10	1.19893e-08
GO:0042254~ribosome biogenesis	19	0.0075428	8.44033e-12	NAF1, NOC4L, TSR1, NVL, MRPL10, RPS18, RPS28, RRN3, MTG2, URB2, RPLP0, LSG1, AATF, RPL7A, RSL24D1, GNL2, ZNHIT6, PES1, GNL3	1232	36	16792	7.19354	2.21897e-08	5.04311e-10	1.49749e-08
GO:0042769~DNA damage response, detection of DNA damage	19	0.0075428	8.44033e-12	MRPS35, MRPS26, DTL, DDB1, MRPS11, RPS3, RPA3, RFC5, RPA1, POLD3, PNKP, RPA2, RFC3, RFC4, MRPS9, RFC2, POLD2, PCNA, UBA52	1232	36	16792	7.19354	2.21897e-08	5.04311e-10	1.49749e-08
GO:1904874~positive regulation of telomerase RNA localization to Cajal body	13	0.00516086	8.46896e-12	CCT7, NAF1, CCT5, TCP1, CCT4, CCT8, RUVBL2, CCT2, CCT3, RUVBL1, CCT6A, NOP10, SHQ1	1232	15	16792	11.8126	2.2265e-08	4.94778e-10	1.50257e-08
GO:0000722~telomere maintenance via recombination	18	0.00714581	9.01501e-12	RAD51C, XRCC3, SMC5, SMC6, POLA2, RAD51, RPA3, RFC5, PRIM1, RPA1, POLD3, RPA2, RFC3, RFC4, RFC2, POLD2, PCNA, NSMCE2	1232	32	16792	7.6668	2.37005e-08	5.15228e-10	1.59944e-08
GO:0006409~tRNA export from nucleus	18	0.00714581	9.01501e-12	NOL6, NUP133, NUP153, NUP98, NUP160, NUP88, RAN, NUP93, NUP85, NUP155, NUP214, SEH1L, RAE1, NUP205, NUP107, NUP54, TPR, NUP43	1232	32	16792	7.6668	2.37005e-08	5.15228e-10	1.59944e-08
GO:0000086~G2/M transition of mitotic cell cycle	36	0.0142916	4.00496e-11	HAUS4, HAUS3, HAUS5, BORA, HAUS1, PKMYT1, CHEK1, AURKA, TUBB, DYNLL1, ACTR1A, PPP1R12A, PAFAH1B1, MASTL, TUBG1, DYNC1H1, CUL1, TAF2, CDK1, CCNH, CEP192, CKAP5, TPX2, CDK7, DCTN3, PPP1CB, DCTN1, CDK2, WEE1, DCTN2, MNAT1, NEDD1, PLK4, PLK1, HAUS8, UBA52	1232	137	16792	3.58157	1.0529e-07	2.24022e-09	7.10559e-08
GO:0031047~gene silencing by RNA	32	0.0127037	4.44729e-11	NCBP2, POLR2H, NCBP1, POLR2F, NUP98, POLR2E, POLR2L, NUP160, XPO5, POLR2J, POLR2I, NUP93, POLR2D, POLR2C, POLR2B, POLR2A, NUP214, RAE1, SEH1L, NUP54, PABPC1, TPR, NUP133, NUP153, NUP88, RAN, NUP85, NUP155, NUP205, H3F3A, NUP107, NUP43	1232	111	16792	3.92933	1.16919e-07	2.43582e-09	7.89036e-08
GO:0032543~mitochondrial translation	18	0.00714581	1.03308e-10	MRPL2, MRPS16, MRPS34, RARS2, MRPS12, MRPS24, MRPS11, MRPS21, LARS2, MRPS7, QRSL1, MRPL23, MRPL10, MRPS18B, PTCD3, HARS2, MRPL16, HARS	1232	36	16792	6.81494	2.71597e-07	5.5428e-09	1.83289e-07
GO:0006270~DNA replication initiation	17	0.00674882	1.2366e-10	CDC7, CDC6, GINS4, TOPBP1, POLA2, MCM2, MCM3, MCM4, MCM5, MCM6, PRIM1, CDC45, MCM7, ORC4, ORC5, ORC6, ORC3	1232	32	16792	7.24087	3.25102e-07	6.50205e-09	2.19397e-07
GO:0006521~regulation of cellular amino acid metabolic process	21	0.00833677	1.48865e-10	PSMA7, PSMB5, PSMA1, PSMB4, PSMB7, PSMD13, PSMC5, PSMB6, PSMD12, PSMA6, PSMB1, PSMC4, PSMC3, PSMB3, PSMC2, PSMB2, PSMD1, PSMD2, PSMD3, PSMD4, PSMD6	1232	51	16792	5.6123	3.91365e-07	7.67383e-09	2.64115e-07
GO:1901796~regulation of signal transduction by p53 class mediator	33	0.0131006	2.06315e-10	HUS1, CHEK1, AURKA, TBP, AURKB, RPA3, RPA1, RPA2, PRMT5, ATRIP, CHD4, TAF2, SSRP1, RBBP4, TAF6, TPX2, CSNK2B, RAD9A, TOPBP1, BANP, CDK2, NOC2L, RBBP8, TP53RK, RFC5, TAF10, RFC3, RFC4, RFC2, TOP3A, SUPT16H, UBA52, RAD17	1232	124	16792	3.6273	5.42403e-07	1.04308e-08	3.66044e-07
GO:0000375~RNA splicing, via transesterification reactions	15	0.00595484	2.49451e-10	MPHOSPH10, PRPF3, SF3B4, PRPF4, SF3B3, SMNDC1, SF3A3, PRPF6, SF3B1, DDX23, PRPF8, SRRM1, DBR1, SNRNP40, TXNL4A	1232	25	16792	8.17792	6.55807e-07	1.23737e-08	4.42576e-07
GO:0007077~mitotic nuclear envelope disassembly	19	0.0075428	5.43846e-10	NUP133, CDK1, NUP153, NUP98, NUP160, NUP88, NUP93, NUP85, NUP155, NUP214, VRK1, SEH1L, PLK1, RAE1, NUP205, NUP107, NUP54, TPR, NUP43	1232	44	16792	5.88563	1.42977e-06	2.64772e-08	9.64889e-07
GO:0051439~regulation of ubiquitin-protein ligase activity involved in mitotic cell cycle	14	0.00555785	9.48998e-10	ANAPC1, ANAPC2, CDK1, ANAPC5, ANAPC4, ANAPC15, ANAPC10, CDC20, ANAPC11, CDC16, CDC27, CDK2, PLK1, FBXO5	1232	23	16792	8.29644	2.49491e-06	4.53621e-08	1.68371e-06
GO:1900034~regulation of cellular response to heat	24	0.00952774	1.90084e-09	NUP133, NUP153, NUP98, NUP160, NUP88, NUP93, NUP85, NUP155, RPTOR, RPA3, RPA1, RPA2, NUP214, HSF1, SEH1L, RAE1, NUP205, MTOR, NUP107, MLST8, NUP54, TPR, CHORDC1, NUP43	1232	75	16792	4.36156	4.9973e-06	8.92377e-08	3.37247e-06
GO:0010827~regulation of glucose transport	16	0.00635183	2.56912e-09	NUP133, NUP98, NUP153, NUP160, NUP88, NUP93, NUP85, NUP155, NUP214, SEH1L, RAE1, NUP205, NUP107, NUP54, TPR, NUP43	1232	33	16792	6.60842	6.7542e-06	1.18495e-07	4.55813e-06
GO:0043928~exonucleolytic nuclear-transcribed mRNA catabolic process involved in deadenylation-dependent decay	15	0.00595484	3.28252e-09	EXOSC8, EXOSC9, EXOSC6, EXOSC7, EXOSC5, LSM7, EXOSC2, EXOSC3, EDC4, EXOSC1, DDX6, DIS3, LSM5, LSM4, LSM2	1232	29	16792	7.04993	8.62969e-06	1.48788e-07	5.82383e-06
GO:0000027~ribosomal large subunit assembly	13	0.00516086	3.61063e-09	RPL23A, RPL24, RPF2, RPF1, MRTO4, MRPL20, BRIX1, NLE1, RPL3, RPL11, RSL24D1, RPL12, MDN1	1232	21	16792	8.43754	9.4923e-06	1.60887e-07	6.40597e-06
GO:0060071~Wnt signaling pathway, planar cell polarity pathway	26	0.0103217	6.18991e-09	AP2S1, PSMA7, PSMB5, PFN1, CDC42, PSMB4, PSMB7, PSMB6, PSMB1, PSMB3, PSMD1, PSMB2, PSMD2, PSMD3, PSMD4, PSMD6, AP2M1, PSMA1, PSMC5, PSMD13, PSMD12, PSMC4, PSMA6, PSMC3, PSMC2, UBA52	1232	92	16792	3.85192	1.62731e-05	2.71221e-07	1.09821e-05
GO:0031124~mRNA 3'-end processing	19	0.0075428	6.24303e-09	NCBP2, NCBP1, FIP1L1, CSTF3, U2AF2, ALYREF, SRSF2, EIF4A3, PCF11, RBM8A, CDC40, SRRM1, THOC7, THOC5, CPSF3, CSTF1, THOC3, CPSF1, THOC1	1232	50	16792	5.17935	1.64128e-05	2.69064e-07	1.10764e-05
GO:0043161~proteasome-mediated ubiquitin-dependent protein catabolic process	41	0.0162766	7.20288e-09	ANAPC15, ANAPC10, ANAPC11, CDC16, PSMA7, PSMB5, CUL3, PSMB4, PSMB7, PSMB6, PSMB1, PSMB3, PSMB2, PSMD1, PSMD2, PSMD3, PSMD4, PSMD6, CUL1, BUB3, ANAPC1, CDK1, ANAPC2, ANAPC5, DDB1, ANAPC4, CDC20, CDC27, PSMA1, KCTD10, PSMD13, PSMC5, MAD2L1, PSMA6, RNF4, PSMC4, VCP, PSMD12, PSMC3, PSMC2, UBA52	1232	203	16792	2.75283	1.89362e-05	3.05425e-07	1.27793e-05
GO:0007059~chromosome segregation	22	0.00873376	8.31835e-09	MMS19, CEP85, CENPN, KIF11, NUF2, NDC80, CENPE, UBE2I, RCC1, MIS12, RPS3, SPC25, PPP1R7, OIP5, HJURP, INCENP, CENPC, CENPW, SKA3, CENPT, SKA1, TOP2A	1232	68	16792	4.40966	2.18687e-05	3.47126e-07	1.47584e-05
GO:0006271~DNA strand elongation involved in DNA replication	11	0.00436688	9.24547e-09	POLD3, GINS1, PRIM1, GINS2, RFC3, RFC4, GINS3, GINS4, POLD2, PCNA, POLA2	1232	15	16792	9.99524	2.4306e-05	3.79786e-07	1.64033e-05
GO:0002479~antigen processing and presentation of exogenous peptide antigen via MHC class I, TAP-dependent	21	0.00833677	1.10618e-08	PSMA7, PSMB5, PSMA1, PSMB4, PSMB7, PSMD13, PSMC5, PSMB6, PSMD12, PSMA6, PSMB1, PSMC4, PSMC3, PSMB3, PSMC2, PSMB2, PSMD1, PSMD2, PSMD3, PSMD4, PSMD6	1232	63	16792	4.54329	2.90811e-05	4.47408e-07	1.96259e-05
GO:0019985~translesion synthesis	16	0.00635183	1.1179e-08	DTL, SPRTN, RPA3, RFC5, RPA1, POLD3, RPA2, RFC3, RFC4, VCP, RFC2, POLD2, PCNA, USP10, UBA52, REV3L	1232	36	16792	6.05772	2.93891e-05	4.45296e-07	1.98337e-05
GO:0070987~error-free translesion synthesis	12	0.00476387	1.37363e-08	RFC5, RPA1, RPA2, NPLOC4, RFC3, RFC4, VCP, RFC2, PCNA, SPRTN, UBA52, RPA3	1232	19	16792	8.60834	3.61122e-05	5.38998e-07	2.4371e-05
GO:0000028~ribosomal small subunit assembly	12	0.00476387	1.37363e-08	RPSA, RPS27, RPS28, RPS19, RRP7A, RPS14, MRPS11, RPS15, ERAL1, MRPS7, RPS5, PWP2	1232	19	16792	8.60834	3.61122e-05	5.38998e-07	2.4371e-05
GO:0006606~protein import into nucleus	20	0.00793978	1.43596e-08	NUP133, MCM3AP, NUP153, NUP88, RAN, IPO13, SNUPN, PPP1R10, NUP93, NUP85, NUP155, NUP214, RPAIN, CSE1L, IPO7, RAE1, CFL1, NUP107, TPR, KPNB1	1232	58	16792	4.69996	3.77508e-05	5.55169e-07	2.54768e-05
GO:0042274~ribosomal small subunit biogenesis	11	0.00436688	2.30283e-08	NOP14, RPS28, RPS19, NOM1, RPS16, SURF6, RPS15, NAT10, RPS6, LTV1, RPS24	1232	16	16792	9.37054	6.05397e-05	8.77413e-07	4.08568e-05
GO:0006405~RNA export from nucleus	19	0.0075428	3.50166e-08	NCBP2, NCBP1, NUP98, U2AF2, ALYREF, NXF1, NUP155, SRSF2, EIF4A3, NUP214, EIF4E, RBM8A, CDC40, SRRM1, THOC7, THOC5, TPR, THOC3, THOC1	1232	55	16792	4.7085	9.20543e-05	1.31512e-06	6.21262e-05
GO:0000070~mitotic sister chromatid segregation	13	0.00516086	4.84507e-08	INO80, KIF18B, ESPL1, NDC80, MIS12, SMC4, ZNF207, MAD2L1, PLK1, CENPA, NSL1, ZWINT, BUB3	1232	25	16792	7.08753	0.000127369	1.79404e-06	8.59611e-05
GO:1904871~positive regulation of protein localization to Cajal body	8	0.00317591	8.38815e-08	CCT7, CCT5, TCP1, CCT4, CCT8, CCT2, CCT3, CCT6A	1232	8	16792	13.6299	0.0002205	3.06283e-06	0.000148822
GO:0000245~spliceosomal complex assembly	13	0.00516086	8.39772e-08	CRNKL1, SNRPD3, DDX1, SF1, SNRPD2, SART3, PRPF6, PRPF19, SF3B1, USP39, LSM4, GEMIN6, TXNL4A	1232	26	16792	6.81494	0.000220752	3.02432e-06	0.000148992
GO:0006296~nucleotide-excision repair, DNA incision, 5'-to lesion	15	0.00595484	1.47988e-07	DDB1, GTF2H4, GTF2H3, GTF2H1, RPA3, RPA1, POLD3, RFC5, RPA2, RFC3, RFC4, RFC2, POLD2, PCNA, UBA52	1232	37	16792	5.52562	0.000388985	5.25756e-06	0.00026256
GO:0000470~maturation of LSU-rRNA	10	0.00396989	1.98472e-07	EIF6, RSL1D1, NOP2, MAK16, RRP15, RPL10A, RPL7A, RPF1, TEX10, NSA2	1232	15	16792	9.08658	0.000521648	6.95709e-06	0.000352128
GO:0042276~error-prone translesion synthesis	11	0.00436688	2.16525e-07	RFC5, RPA1, RPA2, RFC3, RFC4, RFC2, PCNA, MAD2L2, UBA52, RPA3, REV3L	1232	19	16792	7.89098	0.000569081	7.49002e-06	0.000384157
GO:0033683~nucleotide-excision repair, DNA incision	15	0.00595484	2.18561e-07	DDB1, GTF2H4, GTF2H3, GTF2H1, RPA3, RPA1, POLD3, RFC5, RPA2, RFC3, RFC4, RFC2, POLD2, PCNA, UBA52	1232	38	16792	5.38021	0.000574432	7.46227e-06	0.000387769
GO:0006378~mRNA polyadenylation	13	0.00516086	2.30432e-07	SYMPK, CSTF3, GRSF1, MTPAP, PCF11, CPSF6, PABPC1, CPSF4, PAF1, CPSF3, CSTF1, CPSF1, SSU72	1232	28	16792	6.32815	0.000605623	7.76672e-06	0.000408832
GO:0032508~DNA duplex unwinding	16	0.00635183	2.6387e-07	GINS1, XRCC5, GINS2, DHX9, XRCC6, GINS4, DDX1, INO80, MCM3, MCM5, CDC45, DDX11, SUPV3L1, RUVBL2, RUVBL1, CHD4	1232	44	16792	4.95632	0.000693474	8.78116e-06	0.000468156
GO:0045815~positive regulation of gene expression, epigenetic	19	0.0075428	2.7446e-07	ACTB, TAF1B, POLR2H, TAF1C, POLR2F, POLR2E, POLR2L, POLR1E, TAF1D, POLR1A, ZNRD1, POLR1C, TBP, POLR1B, SF3B1, H3F3A, DDX21, TWISTNB, MYBBP1A	1232	62	16792	4.1769	0.000721295	9.01941e-06	0.000486945
GO:0002223~stimulatory C-type lectin receptor signaling pathway	25	0.00992473	4.37068e-07	PSMA7, PSMB5, PSMB4, PSMB7, KRAS, PSMB6, PSMB1, PSMB3, PSMD1, PSMB2, PSMD2, PSMD3, PSMD4, PSMD6, CUL1, UBE2N, PSMA1, PSMD13, PSMC5, PSMD12, PSMC4, PSMA6, PSMC3, PSMC2, UBA52	1232	105	16792	3.24521	0.00114839	1.41857e-05	0.000775442
GO:0006367~transcription initiation from RNA polymerase II promoter	31	0.0123067	5.15576e-07	POLR2H, POLR2F, POLR2E, POLR2L, POLR2J, POLR2I, TBP, POLR2D, POLR2C, MED20, POLR2B, POLR2A, GTF2E1, GTF2A1, TAF2, TAF6, CCNH, GTF2H4, GTF2H3, CDK9, SNW1, CDK7, GTF2B, GTF2H1, TAF10, MNAT1, MED4, MED8, MED17, GTF2F2, MED1	1232	152	16792	2.77978	0.00135453	1.65297e-05	0.000914729
GO:0000460~maturation of 5.8S rRNA	9	0.0035729	7.52467e-07	EXOSC10, EIF6, MAK16, NOL9, RRP15, SKIV2L2, RPF1, C1D, NSA2	1232	13	16792	9.43606	0.00197628	2.38339e-05	0.00133502
GO:0007080~mitotic metaphase plate congression	14	0.00555785	1.1188e-06	CHMP2A, CHMP6, CHMP7, KIF18A, CENPE, SPDL1, CEP55, CUL3, CHMP1A, CDCA8, SEH1L, RRS1, KPNB1, CDCA5	1232	37	16792	5.15725	0.002937	3.50151e-05	0.00198495
GO:0051225~spindle assembly	12	0.00476387	1.36895e-06	HAUS4, HAUS3, TUBB, HDAC3, HAUS5, CEP192, HAUS1, INO80, HAUS8, RCC1, CHD4, RPS3	1232	27	16792	6.05772	0.00359251	4.23401e-05	0.00242876
GO:0032481~positive regulation of type I interferon production	16	0.00635183	2.24605e-06	POLR2H, XRCC5, DHX9, POLR2F, POLR2E, POLR3H, POLR2L, POLR3K, XRCC6, POLR3A, POLR1C, POLR3B, POLR3E, POLR3D, DHX36, DDX41	1232	51	16792	4.27604	0.00588746	6.86588e-05	0.00398485
GO:0051298~centrosome duplication	10	0.00396989	2.79735e-06	TUBGCP4, STIL, TUBGCP3, SASS6, TUBGCP6, TUBGCP5, CKAP5, CEP192, TUBGCP2, CDK2	1232	19	16792	7.17362	0.00732726	8.45278e-05	0.00496293
GO:0006297~nucleotide-excision repair, DNA gap filling	11	0.00436688	3.27217e-06	RFC5, POLD3, RPA1, RPA2, RFC3, RFC4, RFC2, POLD2, PCNA, UBA52, RPA3	1232	24	16792	6.24702	0.00856566	9.77515e-05	0.00580532
GO:0006122~mitochondrial electron transport, ubiquinol to cytochrome c	9	0.0035729	3.29283e-06	UQCRC2, UQCRC1, UQCRH, CYC1, CYCS, UQCRFS1, UQCRQ, PMPCB, UQCRB	1232	15	16792	8.17792	0.00861951	9.72635e-05	0.00584197
GO:0034475~U4 snRNA 3'-end processing	7	0.00277892	3.7767e-06	EXOSC8, EXOSC9, EXOSC6, EXOSC7, EXOSC5, EXOSC2, EXOSC3	1232	8	16792	11.9261	0.00987984	0.000110316	0.0067004
GO:0006888~ER to Golgi vesicle-mediated transport	30	0.0119097	4.79284e-06	COPA, ATL2, COPZ1, NAPA, CUL3, GBF1, DYNLL1, TMED2, DYNC1H1, NSF, DCTN5, DCTN6, DCTN3, DCTN4, DCTN1, DCTN2, COG3, PREB, HYOU1, COG4, COPG1, VCP, TRAPPC8, COG8, ARCN1, ARF4, TRAPPC4, GOSR2, COG1, COPE	1232	160	16792	2.5556	0.0125213	0.000138456	0.0085031
GO:0002181~cytoplasmic translation	11	0.00436688	5.09581e-06	MRPL2, EIF4B, RPL31, RPLP0, RPL9, RPL7L1, RPL15, RPL8, RPL26, RPL36, MRTO4	1232	25	16792	5.99714	0.0133076	0.000145608	0.00904059
GO:0000723~telomere maintenance	13	0.00516086	5.4663e-06	RAD51D, XRCC5, UPF1, SMG6, XRCC6, SMG1, RPA1, POLD3, RPA2, DCLRE1B, POLD2, PCNA, TERF2	1232	36	16792	4.9219	0.0142682	0.000154514	0.00969785
GO:0006890~retrograde vesicle-mediated transport, Golgi to ER	20	0.00793978	5.50135e-06	KIF23, COPA, KIF11, NBAS, RINT1, COPZ1, KIF18A, NAPA, CENPE, RACGAP1, COG3, COG4, SCFD1, COPG1, GBF1, TMED2, ARF4, ARCN1, NSF, COPE	1232	82	16792	3.32436	0.014359	0.000153851	0.00976003
GO:0090502~RNA phosphodiester bond hydrolysis, endonucleolytic	16	0.00635183	6.34472e-06	TSEN54, RPP21, SMG6, NOB1, RNASEH2C, POP1, RPP30, DBR1, POP4, CPSF4, CPSF3, POP5, TSEN2, RPP40, POP7, TSEN34	1232	55	16792	3.96505	0.016542	0.000175567	0.0112562
GO:0000244~spliceosomal tri-snRNP complex assembly	8	0.00317591	6.38368e-06	PRPF19, PRPF31, CD2BP2, PRPF8, PRPF3, DDX20, SART3, PRPF6	1232	12	16792	9.08658	0.0166427	0.000174805	0.0113253
GO:1904851~positive regulation of establishment of protein localization to telomere	7	0.00277892	1.06233e-05	CCT7, CCT5, TCP1, CCT4, CCT8, CCT2, CCT6A	1232	9	16792	10.601	0.0275424	0.000287884	0.0188461
GO:0034427~nuclear-transcribed mRNA catabolic process, exonucleolytic, 3'-5'	7	0.00277892	1.06233e-05	EXOSC8, EXOSC9, EXOSC6, EXOSC7, EXOSC5, EXOSC2, EXOSC3	1232	9	16792	10.601	0.0275424	0.000287884	0.0188461
GO:0000055~ribosomal large subunit export from nucleus	6	0.00238194	1.18409e-05	XPO1, SDAD1, NUP88, RAN, RRS1, NMD3	1232	6	16792	13.6299	0.0306504	0.000317603	0.0210061
GO:0071035~nuclear polyadenylation-dependent rRNA catabolic process	6	0.00238194	1.18409e-05	EXOSC10, EXOSC8, EXOSC9, EXOSC7, EXOSC2, EXOSC3	1232	6	16792	13.6299	0.0306504	0.000317603	0.0210061
GO:0016180~snRNA processing	8	0.00317591	1.29534e-05	INTS8, INTS4, INTS7, INTS1, INTS12, INTS2, INTS3, INTS10	1232	13	16792	8.38761	0.0334815	0.000343929	0.0229795
GO:0006261~DNA-dependent DNA replication	9	0.0035729	1.83419e-05	POLD3, RPA1, PNKP, TFAM, RPAIN, POLD2, MCMBP, POLG2, REV3L	1232	18	16792	6.81494	0.0470772	0.000482097	0.0325372
GO:0000083~regulation of transcription involved in G1/S transition of mitotic cell cycle	10	0.00396989	1.89119e-05	CDK1, CDC6, CDC45, DHFR, RRM2, PCNA, NPAT, HINFP, FBXO5, CDT1	1232	23	16792	5.92603	0.0485041	0.000492155	0.0335482
GO:0001731~formation of translation preinitiation complex	10	0.00396989	1.89119e-05	EIF4B, EIF3D, EIF3A, EIF3B, EIF3G, EIF3H, EIF3F, EIF3L, EIF3I, EIF3M	1232	23	16792	5.92603	0.0485041	0.000492155	0.0335482
GO:0006294~nucleotide-excision repair, preincision complex assembly	11	0.00436688	2.38134e-05	RPA1, RPA2, MNAT1, CCNH, DDB1, GTF2H4, GTF2H3, CDK7, UBA52, GTF2H1, RPA3	1232	29	16792	5.16995	0.0606867	0.000613598	0.0422412
GO:0030490~maturation of SSU-rRNA	8	0.00317591	2.42644e-05	NOP14, RPS28, RPS19, SRFBP1, RPS14, NOB1, MPHOSPH10, NOL11	1232	14	16792	7.7885	0.0617997	0.000619146	0.043041
GO:0007005~mitochondrion organization	18	0.00714581	3.31522e-05	OPA1, MSTO1, DNM1L, ATP5B, GABPA, CYCS, BCS1L, EIF4G1, POLRMT, TFAM, LONP1, NRF1, FXN, PHB2, PPRC1, TFB2M, POLG2, DNAJA3	1232	77	16792	3.1862	0.0834683	0.000837713	0.0588023
GO:0007052~mitotic spindle organization	11	0.00436688	3.33841e-05	STIL, SPC25, KIF11, RAN, TTK, AURKA, NDC80, RCC1, DYNC1H1, SMC3, DCTN2	1232	30	16792	4.99762	0.0840269	0.000835539	0.0592134
GO:0006388~tRNA splicing, via endonucleolytic cleavage and ligation	8	0.00317591	4.26145e-05	TSEN54, FAM98B, DDX1, CPSF4, TSEN2, CPSF1, RTCB, TSEN34	1232	15	16792	7.26926	0.105988	0.00105638	0.0755795
GO:0007076~mitotic chromosome condensation	8	0.00317591	4.26145e-05	CHMP1A, NCAPH, NCAPG, CDCA5, SMC2, NCAPD3, SMC4, NCAPD2	1232	15	16792	7.26926	0.105988	0.00105638	0.0755795
GO:0006450~regulation of translational fidelity	8	0.00317591	4.26145e-05	IARS, VARS2, AARS, LARS, LARS2, IARS2, VARS, RPS5	1232	15	16792	7.26926	0.105988	0.00105638	0.0755795
GO:0043968~histone H2A acetylation	8	0.00317591	4.26145e-05	YEATS4, ING3, RUVBL2, ACTL6A, RUVBL1, DMAP1, TRRAP, BRD8	1232	15	16792	7.26926	0.105988	0.00105638	0.0755795
GO:0008033~tRNA processing	12	0.00476387	4.53702e-05	TP53RK, ELAC2, RPP21, AARS, GRSF1, THG1L, POP1, RPP30, POP4, POP7, FBL, KARS	1232	37	16792	4.4205	0.112442	0.00111416	0.0804652
GO:0007094~mitotic spindle assembly checkpoint	9	0.0035729	4.62417e-05	MNAT1, MAD2L1, PSMG2, PLK1, TTK, TPR, MAD2L2, BUB3, ZNF207	1232	20	16792	6.13344	0.114473	0.00112504	0.0820101
GO:0001682~tRNA 5'-leader removal	7	0.00277892	5.13798e-05	RPP21, POP1, RPP30, POP4, POP5, RPP40, POP7	1232	11	16792	8.67355	0.126355	0.00123851	0.0911187
GO:0051292~nuclear pore complex assembly	7	0.00277892	5.13798e-05	NUP153, NUP98, NUP205, NUP93, AHCTF1, NUP107, TPR	1232	11	16792	8.67355	0.126355	0.00123851	0.0911187
GO:0090263~positive regulation of canonical Wnt signaling pathway	23	0.00913075	5.42477e-05	PSMA7, PSMB5, PSMA1, PSMB4, PSMB7, PSMD13, PSMC5, PSMB6, PSMD12, PSMA6, PSMB1, PSMC4, PSMC3, PSMB3, PSMC2, PSMB2, PSMD1, NLE1, PSMD2, PSMD3, PSMD4, PSMD6, UBA52	1232	120	16792	2.61239	0.132917	0.00129571	0.0962023
GO:0016226~iron-sulfur cluster assembly	8	0.00317591	7.09667e-05	MMS19, ISCU, NDOR1, FXN, NUBP1, NUBP2, NARFL, CIAPIN1	1232	16	16792	6.81494	0.170206	0.00167947	0.125834
GO:0000724~double-strand break repair via homologous recombination	17	0.00674882	7.32905e-05	RAD51D, RAD51C, XRCC3, TONSL, YY1, HUS1, SMC5, INO80, SMC6, RAD51, RPA3, RBBP8, UBE2N, RPA1, RPA2, NSMCE1, NSMCE2	1232	74	16792	3.13119	0.175261	0.00171895	0.129952
GO:0008543~fibroblast growth factor receptor signaling pathway	18	0.00714581	7.72717e-05	POLR2H, NCBP2, NCBP1, POLR2F, POLR2E, POLR2L, POLR2J, PTBP1, POLR2I, POLR2D, POLR2C, POLR2B, PTPN11, POLR2A, HNRNPM, GTF2F2, HNRNPH1, UBA52	1232	82	16792	2.99192	0.183848	0.00179622	0.137006
GO:0032008~positive regulation of TOR signaling	10	0.00396989	8.29653e-05	MIOS, HDAC3, LAMTOR4, SEH1L, LAMTOR2, SEC13, WDR24, RICTOR, MLST8, RPTOR	1232	27	16792	5.0481	0.195975	0.00191155	0.147095
GO:0070979~protein K11-linked ubiquitination	10	0.00396989	8.29653e-05	ANAPC1, ANAPC2, ANAPC5, RNF4, ANAPC13, ANAPC4, ANAPC10, CDC16, ANAPC11, CDC27	1232	27	16792	5.0481	0.195975	0.00191155	0.147095
GO:0006379~mRNA cleavage	7	0.00277892	9.63759e-05	PCF11, CSTF3, POP4, CPSF3, CSTF1, CPSF1, WDR33	1232	12	16792	7.95076	0.223831	0.00220092	0.170852
GO:0051382~kinetochore assembly	7	0.00277892	9.63759e-05	POGZ, CENPA, CENPC, CENPW, CENPE, CENPT, MIS12	1232	12	16792	7.95076	0.223831	0.00220092	0.170852
GO:0031497~chromatin assembly	6	0.00238194	9.75069e-05	HMGB1, RBBP4, CDAN1, CHAF1A, CHAF1B, NOC2L	1232	8	16792	10.2224	0.226135	0.00220754	0.172855
GO:0000447~endonucleolytic cleavage in ITS1 to separate SSU-rRNA from 5.8S rRNA and LSU-rRNA from tricistronic rRNA transcript (SSU-rRNA, 5.8S rRNA, LSU-rRNA)	6	0.00238194	9.75069e-05	NOP14, RPSA, ABT1, RRS1, RPS21, UTP20	1232	8	16792	10.2224	0.226135	0.00220754	0.172855
GO:0033209~tumor necrosis factor-mediated signaling pathway	22	0.00873376	0.000123687	PSMA7, PSMB5, PSMA1, PSMB4, PSMB7, PSMD13, PSMC5, PSMB6, PSMD12, PSMA6, PSMB1, PSMC4, PSMC3, PSMB3, PSMC2, PSMB2, PSMD1, PSMD2, PSMD3, PSMD4, PSMD6, UBA52	1232	118	16792	2.54116	0.277611	0.00277556	0.219217
GO:0000056~ribosomal small subunit export from nucleus	5	0.00198495	0.000135351	XPO1, NUP88, RAN, RPS15, LTV1	1232	5	16792	13.6299	0.299431	0.00301125	0.239868
GO:0075525~viral translational termination-reinitiation	5	0.00198495	0.000135351	EIF3D, EIF3A, EIF3B, EIF3G, EIF3L	1232	5	16792	13.6299	0.299431	0.00301125	0.239868
GO:0071038~nuclear polyadenylation-dependent tRNA catabolic process	5	0.00198495	0.000135351	EXOSC8, EXOSC9, EXOSC7, EXOSC2, EXOSC3	1232	5	16792	13.6299	0.299431	0.00301125	0.239868
GO:0000956~nuclear-transcribed mRNA catabolic process	7	0.00277892	0.000167881	EXOSC10, EXOSC9, UPF1, NBAS, LSM5, LSM4, MRTO4	1232	13	16792	7.33916	0.356862	0.00370234	0.297436
GO:0051170~nuclear import	8	0.00317591	0.00017327	SNRPD3, SNUPN, SNRPD2, DDX20, GEMIN6, SNRPF, GEMIN4, GEMIN5	1232	18	16792	6.05772	0.365912	0.0037892	0.30697
GO:0000209~protein polyubiquitination	29	0.0115127	0.000177566	PSMA7, CUL3, PSMB5, PRPF19, ARIH1, PSMB4, PSMB7, PSMB6, PSMB1, PSMB3, PSMD1, PSMB2, PSMD2, PSMD3, PSMD4, PSMD6, CUL1, DTL, RBBP6, PSMA1, PSMC5, PSMD13, PSMA6, PSMD12, PSMC4, PSMC3, PSMC2, RNF20, UBA52	1232	184	16792	2.14819	0.373034	0.00385094	0.31457
GO:0071028~nuclear mRNA surveillance	6	0.00238194	0.000206111	EXOSC10, EXOSC8, EXOSC9, EXOSC6, EXOSC7, EXOSC5	1232	9	16792	9.08658	0.418371	0.00443214	0.365052
GO:0000463~maturation of LSU-rRNA from tricistronic rRNA transcript (SSU-rRNA, 5.8S rRNA, LSU-rRNA)	6	0.00238194	0.000206111	GTPBP4, RPL7L1, WDR12, PES1, RPF2, FTSJ3	1232	9	16792	9.08658	0.418371	0.00443214	0.365052
GO:0007126~meiotic nuclear division	9	0.0035729	0.000207218	TUBGCP4, TUBGCP3, TUBGCP6, TUBGCP5, TOP3A, TUBGCP2, SMC3, CDK2, RAD51	1232	24	16792	5.1112	0.420061	0.00441974	0.367009
GO:0051276~chromosome organization	8	0.00317591	0.000257051	CDCA8, YY1, ZNF830, CENPW, PELO, CENPT, NCAPH2, SMC4	1232	19	16792	5.73889	0.491288	0.00543576	0.455079
GO:0043967~histone H4 acetylation	10	0.00396989	0.000273213	YEATS4, ELP3, ING3, NAA50, RUVBL2, ACTL6A, RUVBL1, DMAP1, TRRAP, BRD8	1232	31	16792	4.39673	0.512457	0.00573053	0.483627
GO:0036258~multivesicular body assembly	10	0.00396989	0.000273213	CHMP2A, CHMP1A, TSG101, CHMP6, SNF8, CHMP7, VPS37A, HGS, VPS28, VPS25	1232	31	16792	4.39673	0.512457	0.00573053	0.483627
GO:0008299~isoprenoid biosynthetic process	7	0.00277892	0.000275593	COQ2, MVD, HMGCR, FDPS, HMGCS1, GGPS1, MVK	1232	14	16792	6.81494	0.515498	0.00573456	0.48783
GO:0032968~positive regulation of transcription elongation from RNA polymerase II promoter	7	0.00277892	0.000275593	WDR61, GTF2F2, RTF1, SUPT16H, PAF1, CTR9, SUPT6H	1232	14	16792	6.81494	0.515498	0.00573456	0.48783
GO:0006457~protein folding	28	0.0111157	0.000291585	GRPEL1, CCT2, CCT3, CDC37, TTC1, NUDCD3, DNAJA3, PPWD1, HSPA9, TCP1, AARS, TBCE, CSNK2B, DNLZ, CCT6A, CCT7, PPIE, PFDN1, PPIH, CCT5, CCT4, PPIA, TBCA, TBCD, CCT8, TXN, TBCC, RUVBL2	1232	180	16792	2.1202	0.535451	0.00601873	0.516068
GO:0006310~DNA recombination	17	0.00674882	0.000301752	XRCC5, RAD51C, HMGB1, MCRS1, XRCC3, XRCC6, KIN, RAD51, RPA3, RPA1, RPAIN, SUPV3L1, ACTL6A, RUVBL2, RUVBL1, ACTR8, RBM14	1232	83	16792	2.79166	0.547707	0.00617946	0.534017
GO:0032212~positive regulation of telomere maintenance via telomerase	10	0.00396989	0.000355619	CCT7, PNKP, CCT5, TCP1, CCT4, CCT8, CCT2, CCT3, AURKB, CCT6A	1232	32	16792	4.25933	0.607449	0.00722254	0.629063
GO:0006366~transcription from RNA polymerase II promoter	60	0.0238194	0.00037054	NCBP2, COPS2, TAF1C, NCBP1, RNMT, COPS5, TBP, MED20, YBX1, RNGTT, GTF2E1, GTF2A1, DDX21, SUPT5H, CCNK, SSBP3, SNAPC2, TADA2A, CCNH, SNAPC4, GABPA, SNAPC3, GTF2H4, GTF2H3, CDK9, CDK7, GTF2B, GTF2H1, TAF10, MED4, ABT1, POLR2H, POLR2F, POLR2E, POLR2L, POLR2J, POLR2I, MYBL2, POLR2D, POLR2C, POLR2B, POLR2A, TFAM, HNRNPK, TCERG1, ECD, NELFCD, CEBPZ, TAF2, SSRP1, TAF6, MNAT1, NRF1, RPAP1, ATF4, PSMC5, GTF2F2, NELFA, SUPT16H, NELFB	1232	513	16792	1.59414	0.622555	0.00746684	0.655376
GO:0051415~interphase microtubule nucleation by interphase microtubule organizing center	5	0.00198495	0.000382372	TUBGCP4, TUBGCP3, TUBGCP6, TUBGCP5, TUBGCP2	1232	6	16792	11.3582	0.63412	0.00764581	0.676237
GO:0042797~tRNA transcription from RNA polymerase III promoter	5	0.00198495	0.000382372	GTF3C6, GTF3C5, GTF3C2, GTF3C1, GTF3C4	1232	6	16792	11.3582	0.63412	0.00764581	0.676237
GO:0042791~5S class rRNA transcription from RNA polymerase III type 1 promoter	5	0.00198495	0.000382372	GTF3C6, GTF3C5, GTF3C2, GTF3C1, GTF3C4	1232	6	16792	11.3582	0.63412	0.00764581	0.676237
GO:0006356~regulation of transcription from RNA polymerase I promoter	5	0.00198495	0.000382372	TFAM, TAF1C, POLR2L, UBTF, MED1	1232	6	16792	11.3582	0.63412	0.00764581	0.676237
GO:0080009~mRNA methylation	5	0.00198495	0.000382372	METTL14, METTL3, CMTR1, WTAP, KIAA1429	1232	6	16792	11.3582	0.63412	0.00764581	0.676237
GO:0006999~nuclear pore organization	5	0.00198495	0.000382372	NUP133, NUP98, SEH1L, NUP54, TPR	1232	6	16792	11.3582	0.63412	0.00764581	0.676237
GO:0006268~DNA unwinding involved in DNA replication	6	0.00238194	0.000387319	MCM7, MCM2, MCM4, TOP2A, RAD51, MCM6	1232	10	16792	8.17792	0.638849	0.00768591	0.684957
GO:0034501~protein localization to kinetochore	6	0.00238194	0.000387319	CDK1, MTBP, TTK, SPDL1, AURKB, MIS12	1232	10	16792	8.17792	0.638849	0.00768591	0.684957
GO:0050852~T cell receptor signaling pathway	24	0.00952774	0.000478668	PSMA7, UBE2N, PSMB5, PSMA1, PSMB4, PSMB7, PSMD13, PSMC5, PSMB6, PSMD12, PSMA6, PSMB1, PSMC4, PSMC3, PSMB3, PSMC2, PSMB2, PSMD1, PSMD2, PSMD3, PSMD4, PSMD6, UBA52, CUL1	1232	148	16792	2.21025	0.715983	0.00941942	0.845857
GO:0006891~intra-Golgi vesicle-mediated transport	9	0.0035729	0.000513283	COG3, COPA, COG8, COPZ1, GOSR2, NAPA, COPE, NSF, COG1	1232	27	16792	4.54329	0.740699	0.0100223	0.906763
GO:0007049~cell cycle	31	0.0123067	0.000576968	MRPL41, DTYMK, AURKA, AURKB, WTAP, HJURP, CDC123, USP39, FAM32A, SUPT5H, TERF2, PRPF40A, CCAR1, ARL2, GPS1, RBBP4, NASP, RINT1, CINP, BANP, CDC20, MCM2, GAK, MNAT1, PFDN1, PPP1CA, NOLC1, PELO, CHAF1A, CHAF1B, RAD17	1232	217	16792	1.94712	0.780694	0.0111762	1.01873
GO:0006289~nucleotide-excision repair	11	0.00436688	0.000593884	RAD51D, RPA1, MMS19, RPA2, DDB1, HUS1, GTF2H4, GTF2H3, GTF2H1, RPA3, RBBP8	1232	41	16792	3.65679	0.790239	0.011418	1.04845
GO:0006974~cellular response to DNA damage stimulus	30	0.0119097	0.000615211	MMS19, XRCC3, HUS1, CHEK1, SPRTN, INTS3, KIN, RPS3, MCM7, DDX11, AATF, RNF168, USP10, MASTL, TOP2A, CCNK, RBBP5, DTL, YY1, SMC5, SMC6, TOPBP1, RAD9A, BRAT1, RBBP6, RAD51, RNF8, TIMELESS, VCP, RAD17	1232	208	16792	1.96585	0.801683	0.0117399	1.0859
GO:0042787~protein ubiquitination involved in ubiquitin-dependent protein catabolic process	24	0.00952774	0.000769859	ANAPC1, ANAPC2, CDK1, ANAPC5, DDB1, ANAPC4, ANAPC15, AURKA, ANAPC10, CDC20, CDC16, ANAPC11, AURKB, CDC27, RBBP6, CUL3, ARIH1, CUL2, MAD2L1, PLK1, UBA52, BUB3, CUL1, HECTD1	1232	153	16792	2.13802	0.867972	0.0145649	1.35711
GO:0006511~ubiquitin-dependent protein catabolic process	27	0.0107187	0.000797217	USP7, USP8, USP5, COPS3, PSMA7, CUL3, CUL2, ARIH1, PSMD3, PSMD4, USP36, RNF168, USP10, CUL1, NPLOC4, DTL, UBE2I, UBE2N, RNF8, PSMA1, ADRM1, PSMD13, VCP, PSMA6, PSMC2, RNF20, RNF40	1232	182	16792	2.02201	0.877141	0.0149711	1.40502
GO:0019827~stem cell population maintenance	12	0.00476387	0.000821454	EIF4E, METTL14, MED28, METTL3, MED17, RTF1, SETD1A, PAF1, MED21, SMC3, CTR9, DDX6	1232	50	16792	3.27117	0.884731	0.0153136	1.44744
GO:1900264~positive regulation of DNA-directed DNA polymerase activity	5	0.00198495	0.000840302	RFC5, RFC3, RFC4, RFC2, CHTF8	1232	7	16792	9.73562	0.890308	0.0155521	1.48042
GO:0075522~IRES-dependent viral translational initiation	5	0.00198495	0.000840302	EIF3D, EIF3A, EIF3B, PTBP1, EIF3F	1232	7	16792	9.73562	0.890308	0.0155521	1.48042
GO:0032057~negative regulation of translational initiation in response to stress	5	0.00198495	0.000840302	ATF4, EIF2S1, EIF2B3, EIF2B4, EIF2B5	1232	7	16792	9.73562	0.890308	0.0155521	1.48042
GO:0090267~positive regulation of mitotic cell cycle spindle assembly checkpoint	5	0.00198495	0.000840302	XRCC3, MAD2L1, PCID2, NDC80, TPR	1232	7	16792	9.73562	0.890308	0.0155521	1.48042
GO:0007021~tubulin complex assembly	5	0.00198495	0.000840302	ARL2, TCP1, TBCA, TBCD, TBCC	1232	7	16792	9.73562	0.890308	0.0155521	1.48042
GO:0000281~mitotic cytokinesis	9	0.0035729	0.000870092	KIF23, SON, USP8, CENPA, PLK1, ANLN, CEP55, RACGAP1, KIF20A	1232	29	16792	4.22996	0.898578	0.0159868	1.53252
GO:0034080~CENP-A containing nucleosome assembly	11	0.00436688	0.000888284	CENPN, RBBP4, CENPA, OIP5, HJURP, CENPC, CENPW, CENPT, RUVBL1, MIS18BP1, CENPK	1232	43	16792	3.48671	0.903319	0.0162053	1.56433
GO:0090307~mitotic spindle assembly	10	0.00396989	0.000914874	TUBGCP4, TUBGCP3, TUBGCP6, TUBGCP5, KIF11, TPX2, MYBL2, KPNB1, TUBGCP2, ZNF207	1232	36	16792	3.78608	0.909852	0.0165716	1.6108
GO:1901998~toxin transport	10	0.00396989	0.000914874	CCT7, DNAJC17, CCT5, SCFD1, TCP1, CCT4, CCT8, COPZ1, CCT2, CCT3	1232	36	16792	3.78608	0.909852	0.0165716	1.6108
GO:0019886~antigen processing and presentation of exogenous peptide antigen via MHC class II	17	0.00674882	0.000987687	KIF23, KIF11, AP2S1, KIF18A, DCTN5, CENPE, DCTN6, RACGAP1, DCTN3, DCTN4, DCTN1, DCTN2, DYNLL1, ACTR1A, SEC13, DYNC1H1, AP2M1	1232	92	16792	2.51856	0.925571	0.0177571	1.73794
GO:0043248~proteasome assembly	6	0.00238194	0.00107505	PSMG4, ADRM1, PSMG1, PSMD13, PSMG2, PSMD4	1232	12	16792	6.81494	0.940859	0.0191823	1.89028
GO:0008334~histone mRNA metabolic process	6	0.00238194	0.00107505	NCBP2, NCBP1, SNRPD3, LSM11, SNRPF, SLBP	1232	12	16792	6.81494	0.940859	0.0191823	1.89028
GO:0001833~inner cell mass cell proliferation	6	0.00238194	0.00107505	GINS1, PRPF19, NCAPG2, TAF8, GINS4, CHEK1	1232	12	16792	6.81494	0.940859	0.0191823	1.89028
GO:0016241~regulation of macroautophagy	11	0.00436688	0.00107512	ATP6V1C1, ATP6V1A, EXOC7, ATP6V1E1, EXOC4, ATP6V1H, ATP6V1B2, GAPDH, ATP6V1D, ATP6V0B, EXOC1	1232	44	16792	3.40747	0.94087	0.0190544	1.89041
GO:0006611~protein export from nucleus	9	0.0035729	0.00111112	XPO1, NUP214, CSE1L, NUP88, XPO5, RAN, EIF5A, TPR, HSPA9	1232	30	16792	4.08896	0.946215	0.0195546	1.95312
GO:0000077~DNA damage checkpoint	9	0.0035729	0.00111112	INTS7, HUS1, HINFP, CHEK1, RAD9A, ATRIP, RAD17, TIPRL, PTPN11	1232	30	16792	4.08896	0.946215	0.0195546	1.95312
GO:0071034~CUT catabolic process	4	0.00158796	0.00148608	DIS3, EXOSC10, EXOSC2, EXOSC3	1232	4	16792	13.6299	0.979956	0.0258991	2.60406
GO:2001168~positive regulation of histone H2B ubiquitination	4	0.00158796	0.00148608	CDK9, RNF20, RNF40, CTR9	1232	4	16792	13.6299	0.979956	0.0258991	2.60406
GO:0071042~nuclear polyadenylation-dependent mRNA catabolic process	4	0.00158796	0.00148608	EXOSC8, EXOSC9, EXOSC7, PNPT1	1232	4	16792	13.6299	0.979956	0.0258991	2.60406
GO:0051716~cellular response to stimulus	4	0.00158796	0.00148608	EIF2B2, EIF2B1, EIF2B3, EIF2B4	1232	4	16792	13.6299	0.979956	0.0258991	2.60406
GO:0007000~nucleolus organization	4	0.00158796	0.00148608	RPS19, NOLC1, RRN3, PES1	1232	4	16792	13.6299	0.979956	0.0258991	2.60406
GO:0000076~DNA replication checkpoint	5	0.00198495	0.0015831	CDC6, CDC45, RAD9A, RAD17, CDT1	1232	8	16792	8.51867	0.984474	0.0273864	2.77181
GO:0051315~attachment of mitotic spindle microtubules to kinetochore	5	0.00198495	0.0015831	SEH1L, CENPC, CENPE, NDC80, MIS12	1232	8	16792	8.51867	0.984474	0.0273864	2.77181
GO:1900364~negative regulation of mRNA polyadenylation	5	0.00198495	0.0015831	CDK9, SUPT5H, RNF20, RNF40, CTR9	1232	8	16792	8.51867	0.984474	0.0273864	2.77181
GO:0000467~exonucleolytic trimming to generate mature 3'-end of 5.8S rRNA from tricistronic rRNA transcript (SSU-rRNA, 5.8S rRNA, LSU-rRNA)	5	0.00198495	0.0015831	EXOSC8, EXOSC9, EXOSC7, EXOSC2, EXOSC3	1232	8	16792	8.51867	0.984474	0.0273864	2.77181
GO:0046784~viral mRNA export from host cell nucleus	5	0.00198495	0.0015831	ALYREF, THOC7, THOC5, THOC3, THOC1	1232	8	16792	8.51867	0.984474	0.0273864	2.77181
GO:0033523~histone H2B ubiquitination	5	0.00198495	0.0015831	RNF8, PAF1, RNF20, RNF40, CTR9	1232	8	16792	8.51867	0.984474	0.0273864	2.77181
GO:0015949~nucleobase-containing small molecule interconversion	8	0.00317591	0.00166205	RRM2, DTYMK, RRM1, TXN, CTPS1, TXNRD1, GUK1, CMPK1	1232	25	16792	4.36156	0.987389	0.0285461	2.90814
GO:0007093~mitotic cell cycle checkpoint	9	0.0035729	0.00175155	MAD2L1, ZWINT, HUS1, TTK, CHEK1, RPL24, INTS3, RPS6, RAD17	1232	32	16792	3.8334	0.990037	0.0298663	3.06244
GO:0015991~ATP hydrolysis coupled proton transport	9	0.0035729	0.00175155	ATP6V1C1, ATP6V1A, ATP5B, ATP6V1E1, ATP6V1H, ATP5A1, ATP6V1B2, ATP6V0B, ATP6V1F	1232	32	16792	3.8334	0.990037	0.0298663	3.06244
GO:0090090~negative regulation of canonical Wnt signaling pathway	24	0.00952774	0.00183303	PSMA7, CUL3, PSMB5, PSMA1, PSMB4, PSMB7, PSMD13, PSMC5, PSMB6, PSMD12, PSMA6, PSMB1, PSMC4, PSMC3, PSMB3, PSMC2, PSMB2, PSMD1, PSMD2, PSMD3, PSMD4, PSMD6, MAD2L2, UBA52	1232	163	16792	2.00685	0.991961	0.0310341	3.20273
GO:0051028~mRNA transport	11	0.00436688	0.0018361	NCBP1, XPO1, MCM3AP, RBM8A, AHCTF1, SEC13, NXF1, NPIPA1, LRPPRC, SLBP, SUPT6H	1232	47	16792	3.18997	0.992026	0.0308867	3.20802
GO:0007346~regulation of mitotic cell cycle	10	0.00396989	0.00203874	GBF1, PLK1, CDC123, FBXO5, CDK9, SAE1, AATF, RNF20, RNF40, RPA3	1232	40	16792	3.40747	0.995324	0.0340228	3.55606
GO:0015031~protein transport	46	0.0182615	0.00211312	CHMP2A, SDAD1, SLC7A6OS, NACA, EXOC7, NUP160, TSG101, CHMP6, CHMP7, UNC50, COPZ1, PTPN23, VPS37A, AHCTF1, TIMM13, VPS51, GBF1, DDX19A, SEH1L, SEC16A, LSG1, EXOC4, EXOC3, SNAP23, GLE1, EXOC5, SEC61A1, EXOC1, NMD3, NBAS, NASP, RINT1, KIF18A, NPIPA1, ECT2, COG4, CHMP1A, SCFD1, COG8, ARF4, ARCN1, NUP43, COPE, COG1, KIF20A, UBAP1	1232	395	16792	1.58728	0.996156	0.0350211	3.6835
GO:0009060~aerobic respiration	9	0.0035729	0.00216565	UQCRC2, COX11, UQCRC1, FXN, UQCRH, ADSL, PMPCB, METTL17, UQCRB	1232	33	16792	3.71724	0.996653	0.0356525	3.77342
GO:1903146~regulation of mitophagy	9	0.0035729	0.00216565	WDR75, DNM1L, U2AF2, USP36, POLR3A, WBP11, ACTL6A, RUVBL1, ZBTB17	1232	33	16792	3.71724	0.996653	0.0356525	3.77342
GO:0051297~centrosome organization	9	0.0035729	0.00216565	HAUS4, ARL2, HAUS3, HAUS5, CKAP5, PLK1, HAUS1, PPP1R12A, HAUS8	1232	33	16792	3.71724	0.996653	0.0356525	3.77342
GO:0051603~proteolysis involved in cellular protein catabolic process	11	0.00436688	0.00216962	PSMB5, PSMA1, PSMB4, LONP1, PSMB7, PSMB6, PSMA6, PSMB1, PSMB3, PSMB2, PSMA7	1232	48	16792	3.12351	0.996688	0.0354948	3.78022
GO:0042176~regulation of protein catabolic process	6	0.00238194	0.00240116	CDC42, XPO1, SNF8, PSMD1, PSMD3, HGS	1232	14	16792	5.84137	0.9982	0.0389703	4.17557
GO:0036297~interstrand cross-link repair	11	0.00436688	0.00255018	RAD51D, RPA1, RNF8, RPA2, XRCC3, DCLRE1B, RNF168, ATRIP, UBA52, RAD51, RPA3	1232	49	16792	3.05977	0.998785	0.0410881	4.42921
GO:0008283~cell proliferation	43	0.0170705	0.00256699	XRCC5, STIL, COPS2, USPL1, USP8, DTYMK, DPH1, AURKB, CDC16, TRAIP, SRRT, RPS27, MCM7, CSE1L, RRN3, PRMT5, ECD, WDR12, E4F1, DDX41, CUL1, GNL3, CDK1, NASP, BYSL, PAK1IP1, TPX2, CDK9, RPL23A, CDK7, TACC3, BRAT1, CDC27, DCTN2, MNAT1, PPP1R8, PLK1, TXN, PCNA, H3F3A, TXNRD1, PELO, PES1	1232	366	16792	1.60132	0.998838	0.0411021	4.45778
GO:0030071~regulation of mitotic metaphase/anaphase transition	5	0.00198495	0.00268468	CDC6, PLK1, ANAPC4, CENPE, ANAPC10	1232	9	16792	7.57215	0.999148	0.0426888	4.65761
GO:0033314~mitotic DNA replication checkpoint	5	0.00198495	0.00268468	ZNF830, HUS1, TOPBP1, RAD17, NAE1	1232	9	16792	7.57215	0.999148	0.0426888	4.65761
GO:0090383~phagosome acidification	8	0.00317591	0.0026989	ATP6V1C1, ATP6V1A, ATP6V1E1, ATP6V1H, ATP6V1B2, ATP6V1D, ATP6V0B, ATP6V1F	1232	27	16792	4.03848	0.999179	0.0426526	4.68172
GO:0038095~Fc-epsilon receptor signaling pathway	25	0.00992473	0.00273478	PSMA7, PSMB5, PSMB4, PSMB7, KRAS, PSMB6, PSMB1, PSMB3, PSMD1, PSMB2, PSMD2, PSMD3, PSMD4, PSMD6, CUL1, UBE2N, PSMA1, PSMD13, PSMC5, PSMD12, PSMC4, PSMA6, PSMC3, PSMC2, UBA52	1232	178	16792	1.91431	0.999253	0.0429503	4.74255
GO:0048025~negative regulation of mRNA splicing, via spliceosome	7	0.00277892	0.00319189	SFSWAP, HNRNPK, C1QBP, U2AF2, PTBP1, SAP18, ACIN1	1232	21	16792	4.54329	0.999776	0.0496632	5.51423
GO:0006293~nucleotide-excision repair, preincision complex stabilization	7	0.00277892	0.00319189	RPA1, RPA2, DDB1, GTF2H4, GTF2H3, GTF2H1, RPA3	1232	21	16792	4.54329	0.999776	0.0496632	5.51423
GO:0006401~RNA catabolic process	7	0.00277892	0.00319189	PPP1R8, EXOSC7, PNPT1, SUPV3L1, SKIV2L2, RNASEH2C, XRN2	1232	21	16792	4.54329	0.999776	0.0496632	5.51423
GO:0033572~transferrin transport	9	0.0035729	0.00322166	ATP6V1C1, ATP6V1A, TFRC, ATP6V1E1, ATP6V1H, ATP6V1B2, ATP6V1D, ATP6V0B, ATP6V1F	1232	35	16792	3.50482	0.999793	0.049821	5.56429
GO:0090503~RNA phosphodiester bond hydrolysis, exonucleolytic	8	0.00317591	0.00337425	DIS3, EXOSC10, TOE1, PNPT1, EXOSC5, CNOT1, ISG20L2, XRN2	1232	28	16792	3.89425	0.999862	0.0518182	5.82045
GO:0048254~snoRNA localization	4	0.00158796	0.00351218	PRPF31, NOP58, ZNHIT6, FBL	1232	5	16792	10.9039	0.999904	0.0535699	6.05142
GO:0000727~double-strand break repair via break-induced replication	4	0.00158796	0.00351218	CDC7, GINS2, CDC45, GINS4	1232	5	16792	10.9039	0.999904	0.0535699	6.05142
GO:0007023~post-chaperonin tubulin folding pathway	4	0.00158796	0.00351218	TBCA, TBCD, TBCC, TBCE	1232	5	16792	10.9039	0.999904	0.0535699	6.05142
GO:0010032~meiotic chromosome condensation	4	0.00158796	0.00351218	SMC2, NCAPD3, SMC4, NCAPD2	1232	5	16792	10.9039	0.999904	0.0535699	6.05142
GO:0071051~polyadenylation-dependent snoRNA 3'-end processing	4	0.00158796	0.00351218	EXOSC6, EXOSC5, EXOSC2, EXOSC3	1232	5	16792	10.9039	0.999904	0.0535699	6.05142
GO:0001649~osteoblast differentiation	17	0.00674882	0.00364026	DHX9, GTPBP4, ATP5B, ALYREF, FBL, HNRNPU, IARS, RSL1D1, UFL1, PSMC2, SNRNP200, RPS15, H3F3A, DDX21, RPS11, HNRNPC, MYBBP1A	1232	104	16792	2.22796	0.999931	0.0551527	6.26543
GO:0039702~viral budding via host ESCRT complex	7	0.00277892	0.00412035	CHMP2A, CHMP1A, TSG101, CHMP6, CHMP7, VPS37A, VPS28	1232	22	16792	4.33678	0.999981	0.0618559	7.06355
GO:0000289~nuclear-transcribed mRNA poly(A) tail shortening	8	0.00317591	0.00417103	EIF4G1, EIF4B, EIF4A3, EIF4E, TOE1, EIF4A1, CNOT1, PABPC1	1232	29	16792	3.75996	0.999983	0.0622395	7.14741
GO:0045292~mRNA cis splicing, via spliceosome	5	0.00198495	0.00421626	NCBP2, RBM22, NCBP1, WBP11, SART1	1232	10	16792	6.81494	0.999985	0.0625401	7.22221
GO:0043981~histone H4-K5 acetylation	6	0.00238194	0.00463147	KAT8, MCRS1, KANSL1, KANSL2, KANSL3, WDR5	1232	16	16792	5.1112	0.999995	0.0681149	7.90617
GO:0043982~histone H4-K8 acetylation	6	0.00238194	0.00463147	KAT8, MCRS1, KANSL1, KANSL2, KANSL3, WDR5	1232	16	16792	5.1112	0.999995	0.0681149	7.90617
GO:0040008~regulation of growth	11	0.00436688	0.00463766	YEATS4, ING3, PPP2CA, RUVBL2, ACTL6A, TKT, E4F1, RUVBL1, DMAP1, MRGBP, BRD8	1232	53	16792	2.82884	0.999995	0.0678246	7.91633
GO:0050821~protein stabilization	20	0.00793978	0.00488551	USP7, GTPBP4, TCP1, DNLZ, CCT2, CCT3, CCT6A, CDC37, ZNF207, COG3, CCT7, PFN1, CCT5, CCT4, PHB2, TELO2, CCT8, HSPD1, GAPDH, DNAJA3	1232	136	16792	2.00439	0.999997	0.0709328	8.3223
GO:0006295~nucleotide-excision repair, DNA incision, 3'-to lesion	7	0.00277892	0.00523413	RPA1, RPA2, DDB1, GTF2H4, GTF2H3, GTF2H1, RPA3	1232	23	16792	4.14822	0.999999	0.0753963	8.89045
GO:0001824~blastocyst development	6	0.00238194	0.00617038	PSMC4, PSMC3, NASP, DAD1, MED21, XAB2	1232	17	16792	4.81054	1	0.087834	10.3999
GO:0030150~protein import into mitochondrial matrix	6	0.00238194	0.00617038	GRPEL1, PAM16, TOMM20, TOMM40, DNLZ, TIMM44	1232	17	16792	4.81054	1	0.087834	10.3999
GO:0019058~viral life cycle	8	0.00317591	0.0061814	CHMP2A, TSG101, PPIA, CHMP6, CHMP7, VPS37A, VPS28, UBA52	1232	31	16792	3.51739	1	0.0875122	10.4175
GO:0032786~positive regulation of DNA-templated transcription, elongation	5	0.00198495	0.00624426	ALYREF, SUPT16H, THOC5, SUPT5H, THOC1	1232	11	16792	6.1954	1	0.0878929	10.518
GO:1903507~negative regulation of nucleic acid-templated transcription	10	0.00396989	0.00640631	COPS2, SRSF2, PSMC3, TONSL, PRMT5, SF1, NPAT, SAP18, DDX54, CCAR1	1232	47	16792	2.89997	1	0.0895977	10.7765
GO:0000079~regulation of cyclin-dependent protein serine/threonine kinase activity	9	0.0035729	0.0064917	MNAT1, CDC6, CCNK, GTPBP4, PKMYT1, CDK7, CCNA2, CDC37, GTF2H1	1232	39	16792	3.14535	1	0.0902619	10.9125
GO:0007088~regulation of mitotic nuclear division	7	0.00277892	0.00655332	CDC42, PRMT5, BORA, PKMYT1, FBXO5, CDC16, RCC1	1232	24	16792	3.97538	1	0.0906039	11.0105
GO:0006207~'de novo' pyrimidine nucleobase biosynthetic process	4	0.00158796	0.00664198	UMPS, DHODH, MTOR, CMPK1	1232	6	16792	9.08658	1	0.0912978	11.1513
GO:0044281~small molecule metabolic process	4	0.00158796	0.00664198	ISCU, FXN, LYRM4, NFS1	1232	6	16792	9.08658	1	0.0912978	11.1513
GO:0045842~positive regulation of mitotic metaphase/anaphase transition	4	0.00158796	0.00664198	CUL3, NSMCE2, ESPL1, ANAPC11	1232	6	16792	9.08658	1	0.0912978	11.1513
GO:0000480~endonucleolytic cleavage in 5'-ETS of tricistronic rRNA transcript (SSU-rRNA, 5.8S rRNA, LSU-rRNA)	4	0.00158796	0.00664198	UTP23, NOP14, ABT1, UTP20	1232	6	16792	9.08658	1	0.0912978	11.1513
GO:0006360~transcription from RNA polymerase I promoter	4	0.00158796	0.00664198	TAF1C, UBTF, POLR1C, GTF2H1	1232	6	16792	9.08658	1	0.0912978	11.1513
GO:0000910~cytokinesis	10	0.00396989	0.007384	KIF23, PRC1, PLK1, INCENP, PIK3C3, AHCTF1, ESPL1, DCTN3, ECT2, KIF20A	1232	48	16792	2.83956	1	0.10048	12.3214
GO:0000920~cell separation after cytokinesis	6	0.00238194	0.00803573	CHMP2A, CHMP1A, CHMP6, CHMP7, CEP55, KIF20A	1232	18	16792	4.54329	1	0.108327	13.3372
GO:0007020~microtubule nucleation	6	0.00238194	0.00803573	TUBGCP4, TUBGCP3, TUBGCP6, TUBGCP5, TUBG1, TUBGCP2	1232	18	16792	4.54329	1	0.108327	13.3372
GO:0009303~rRNA transcription	5	0.00198495	0.00882886	GTF3A, BRF1, POLR1E, POLR1B, GTF3C1	1232	12	16792	5.67911	1	0.117807	14.5584
GO:0006997~nucleus organization	7	0.00277892	0.00988762	CHMP2A, CHMP1A, CHMP6, CHMP7, H3F3A, CHEK1, CEP55	1232	26	16792	3.66958	1	0.130381	16.1633
GO:0036498~IRE1-mediated unfolded protein response	11	0.00436688	0.0100447	PREB, HYOU1, DDX11, GOSR2, SRPRB, ZBTB17, DCTN1, SEC63, SEC61A1, SEC61G, CXXC1	1232	59	16792	2.54116	1	0.131664	16.399
GO:0042148~strand invasion	4	0.00158796	0.0109932	RAD51D, RAD51C, XRCC3, RAD51	1232	7	16792	7.7885	1	0.142525	17.8088
GO:1901838~positive regulation of transcription of nuclear large rRNA transcript from RNA polymerase I promoter	4	0.00158796	0.0109932	DDX11, NOL11, MTOR, NCL	1232	7	16792	7.7885	1	0.142525	17.8088
GO:0000389~mRNA 3'-splice site recognition	4	0.00158796	0.0109932	SF1, SF3A2, SF3A1, SF3A3	1232	7	16792	7.7885	1	0.142525	17.8088
GO:0006489~dolichyl diphosphate biosynthetic process	4	0.00158796	0.0109932	DHDDS, NUS1, MVD, DPAGT1	1232	7	16792	7.7885	1	0.142525	17.8088
GO:0031297~replication fork processing	7	0.00277892	0.0119415	DDX11, TONSL, ALYREF, PCNA, CDK9, RAD51, THOC1	1232	27	16792	3.53367	1	0.153147	19.1958
GO:0006400~tRNA modification	7	0.00277892	0.0119415	ADAT3, METTL1, CTU2, AARS, WDR4, THG1L, AARS2	1232	27	16792	3.53367	1	0.153147	19.1958
GO:0006119~oxidative phosphorylation	5	0.00198495	0.012023	UQCRC2, UQCRC1, FXN, UQCRH, UQCRB	1232	13	16792	5.24226	1	0.153371	19.314
GO:0000731~DNA synthesis involved in DNA repair	8	0.00317591	0.0122447	RAD51D, POLD3, RAD51C, RFC3, XRCC3, TOP3A, RAD51, RBBP8	1232	35	16792	3.1154	1	0.155236	19.6346
GO:0043984~histone H4-K16 acetylation	6	0.00238194	0.0128687	KAT8, MCRS1, KANSL1, KANSL2, KANSL3, WDR5	1232	20	16792	4.08896	1	0.161745	20.5306
GO:0007017~microtubule-based process	8	0.00317591	0.0142636	TUBB, DYNLL1, TUBE1, PAFAH1B1, DCTN3, TUBA1B, TUBA1C, DCTN2	1232	36	16792	3.02886	1	0.176907	22.4996
GO:0006433~prolyl-tRNA aminoacylation	3	0.00119097	0.0153242	PARS2, EPRS, MRPL39	1232	3	16792	13.6299	1	0.187956	23.9657
GO:0000472~endonucleolytic cleavage to generate mature 5'-end of SSU-rRNA from (SSU-rRNA, 5.8S rRNA, LSU-rRNA)	3	0.00119097	0.0153242	NOP14, ABT1, UTP20	1232	3	16792	13.6299	1	0.187956	23.9657
GO:0036265~RNA (guanine-N7)-methylation	3	0.00119097	0.0153242	RNMT, METTL1, WDR4	1232	3	16792	13.6299	1	0.187956	23.9657
GO:1902626~assembly of large subunit precursor of preribosome	3	0.00119097	0.0153242	EIF6, RPL24, RSL24D1	1232	3	16792	13.6299	1	0.187956	23.9657
GO:0006438~valyl-tRNA aminoacylation	3	0.00119097	0.0153242	YARS, VARS2, VARS	1232	3	16792	13.6299	1	0.187956	23.9657
GO:0034473~U1 snRNA 3'-end processing	3	0.00119097	0.0153242	EXOSC8, EXOSC9, EXOSC7	1232	3	16792	13.6299	1	0.187956	23.9657
GO:0006391~transcription initiation from mitochondrial promoter	3	0.00119097	0.0153242	POLRMT, TFAM, TFB2M	1232	3	16792	13.6299	1	0.187956	23.9657
GO:0034476~U5 snRNA 3'-end processing	3	0.00119097	0.0153242	EXOSC8, EXOSC9, EXOSC7	1232	3	16792	13.6299	1	0.187956	23.9657
GO:0019287~isopentenyl diphosphate biosynthetic process, mevalonate pathway	3	0.00119097	0.0153242	MVD, MVK, PMVK	1232	3	16792	13.6299	1	0.187956	23.9657
GO:0035303~regulation of dephosphorylation	3	0.00119097	0.0153242	SMG6, SMG5, SMG7	1232	3	16792	13.6299	1	0.187956	23.9657
GO:0000973~posttranscriptional tethering of RNA polymerase II gene DNA at nuclear periphery	3	0.00119097	0.0153242	NUP98, PCID2, NUP107	1232	3	16792	13.6299	1	0.187956	23.9657
GO:0001732~formation of cytoplasmic translation initiation complex	3	0.00119097	0.0153242	EIF3D, EIF3A, CDC123	1232	3	16792	13.6299	1	0.187956	23.9657
GO:0000379~tRNA-type intron splice site recognition and cleavage	3	0.00119097	0.0153242	TSEN54, TSEN2, TSEN34	1232	3	16792	13.6299	1	0.187956	23.9657
GO:0098609~cell-cell adhesion	31	0.0123067	0.0155781	ALDOA, USP8, RPL14, RPL15, RANGAP1, ANLN, RPS2, PKM, PFN1, PSMB6, HNRNPK, PCBP1, EXOC3, RPL7A, UNC45A, CKAP5, RAN, PI4KA, RPL24, RPL23A, EEF2, DDX6, EIF4G1, RSL1D1, EIF4G2, RARS, CCT8, EEF1G, RUVBL1, NOP56, PAICS	1232	271	16792	1.55914	1	0.1899	24.3129
GO:0007064~mitotic sister chromatid cohesion	5	0.00198495	0.0158717	POGZ, MAU2, CHTF8, CDCA5, SMC3	1232	14	16792	4.86781	1	0.192256	24.7124
GO:0042776~mitochondrial ATP synthesis coupled proton transport	6	0.00238194	0.0158928	ATP5E, ATP5J2, ATP5B, CYC1, ATP5F1, ATP5A1	1232	21	16792	3.89425	1	0.191614	24.7409
GO:0046825~regulation of protein export from nucleus	4	0.00158796	0.0166393	XPO1, XPO5, TPR, PTPN11	1232	8	16792	6.81494	1	0.198822	25.7475
GO:0098789~pre-mRNA cleavage required for polyadenylation	4	0.00158796	0.0166393	NCBP2, NCBP1, CPSF4, CPSF1	1232	8	16792	6.81494	1	0.198822	25.7475
GO:0032049~cardiolipin biosynthetic process	4	0.00158796	0.0166393	CRLS1, PGS1, PTPMT1, TAMM41	1232	8	16792	6.81494	1	0.198822	25.7475
GO:0097421~liver regeneration	7	0.00277892	0.0169147	RPL19, RPS16, RPL32, PRMT5, PCNA, AURKA, RPS24	1232	29	16792	3.28997	1	0.200881	26.1155
GO:0006754~ATP biosynthetic process	7	0.00277892	0.0169147	ALDOA, PKM, ATP5E, ATP5J2, ATP5B, ATP5F1, ATP5A1	1232	29	16792	3.28997	1	0.200881	26.1155
GO:0000381~regulation of alternative mRNA splicing, via spliceosome	8	0.00317591	0.0189939	HNRNPL, SRSF2, RBM8A, PTBP1, SAP18, WTAP, SF3A1, RBM25	1232	38	16792	2.86945	1	0.221839	28.8393
GO:0035019~somatic stem cell population maintenance	11	0.00436688	0.019283	POLR2H, POLR2F, POLR2E, POLR2L, POLR2J, POLR2I, POLR2D, POLR2C, POLR2B, VPS72, POLR2A	1232	65	16792	2.30659	1	0.223855	29.2105
GO:0031167~rRNA methylation	5	0.00198495	0.0204119	DIMT1, TFB2M, FTSJ3, FBL, NSUN4	1232	15	16792	4.54329	1	0.234392	30.6424
GO:0080182~histone H3-K4 trimethylation	5	0.00198495	0.0204119	WDR61, RTF1, WDR82, ZNF335, CTR9	1232	15	16792	4.54329	1	0.234392	30.6424
GO:0048026~positive regulation of mRNA splicing, via spliceosome	5	0.00198495	0.0204119	PRPF19, EIF4A3, SNW1, SNRNP70, SF3B4	1232	15	16792	4.54329	1	0.234392	30.6424
GO:0006461~protein complex assembly	16	0.00635183	0.0222916	CDK1, IKBKAP, SSBP3, DARS, NFS1, EPRS, AFG3L2, TUBGCP2, SF3B3, TUBGCP4, MNAT1, PPIH, CHAF1A, CHAF1B, MDN1, GEMIN5	1232	116	16792	1.87998	1	0.252131	32.9661
GO:0000715~nucleotide-excision repair, DNA damage recognition	6	0.00238194	0.0232778	GPS1, COPS2, COPS5, DDB1, COPS3, UBA52	1232	23	16792	3.55562	1	0.260701	34.1556
GO:0016570~histone modification	4	0.00158796	0.0236167	RTF1, PAF1, AURKB, CTR9	1232	9	16792	6.05772	1	0.262888	34.5598
GO:0006353~DNA-templated transcription, termination	4	0.00158796	0.0236167	PRMT5, TTF2, XRN2, POLR2A	1232	9	16792	6.05772	1	0.262888	34.5598
GO:0007097~nuclear migration	4	0.00158796	0.0236167	CDC42, PAFAH1B1, WDR43, DCTN4	1232	9	16792	6.05772	1	0.262888	34.5598
GO:0010388~cullin deneddylation	4	0.00158796	0.0236167	GPS1, COPS2, COPS5, COPS3	1232	9	16792	6.05772	1	0.262888	34.5598
GO:0045899~positive regulation of RNA polymerase II transcriptional preinitiation complex assembly	4	0.00158796	0.0236167	PSMC5, PSMC4, PSMC3, PSMC2	1232	9	16792	6.05772	1	0.262888	34.5598
GO:0008608~attachment of spindle microtubules to kinetochore	4	0.00158796	0.0236167	NDC80, AURKB, BUB3, ZNF207	1232	9	16792	6.05772	1	0.262888	34.5598
GO:0045047~protein targeting to ER	4	0.00158796	0.0236167	SRP14, SPCS2, SEC61A1, SEC61G	1232	9	16792	6.05772	1	0.262888	34.5598
GO:0015992~proton transport	9	0.0035729	0.0249676	ATP6V1C1, ATP6V1A, ATP5J2, ATP5B, ATP6V1E1, ATP6V1B2, ATP6V1D, ATP6V0B, ATP6V1F	1232	49	16792	2.50345	1	0.274669	36.1478
GO:0010212~response to ionizing radiation	9	0.0035729	0.0249676	RAD51D, RNF8, RAD51C, XRCC3, RRM1, RNF168, TOPBP1, INTS3, BRAT1	1232	49	16792	2.50345	1	0.274669	36.1478
GO:0010569~regulation of double-strand break repair via homologous recombination	5	0.00198495	0.0256721	RPA2, PPP4R2, CHEK1, PPP4C, RAD51	1232	16	16792	4.25933	1	0.280154	36.9613
GO:1901800~positive regulation of proteasomal protein catabolic process	5	0.00198495	0.0256721	PSMC5, PSMC4, PSMC3, PSMC2, RNF40	1232	16	16792	4.25933	1	0.280154	36.9613
GO:0043162~ubiquitin-dependent protein catabolic process via the multivesicular body sorting pathway	5	0.00198495	0.0256721	TSG101, VPS37A, PTPN23, VPS28, UBAP1	1232	16	16792	4.25933	1	0.280154	36.9613
GO:0007051~spindle organization	5	0.00198495	0.0256721	KIF11, CKAP5, TTK, AURKA, AURKB	1232	16	16792	4.25933	1	0.280154	36.9613
GO:0070911~global genome nucleotide-excision repair	7	0.00277892	0.0267827	UBE2N, DDB1, GTF2H4, GTF2H3, UBE2I, UBA52, GTF2H1	1232	32	16792	2.98153	1	0.289291	38.2241
GO:0000278~mitotic cell cycle	8	0.00317591	0.0279918	CUL3, CENPC, RRM1, KIF18B, CENPW, CENPE, CENPT, CDC5L	1232	41	16792	2.65949	1	0.299127	39.5717
GO:0007079~mitotic chromosome movement towards spindle pole	3	0.00119097	0.0291623	KATNB1, CENPE, KPNB1	1232	4	16792	10.2224	1	0.308407	40.8499
GO:0009301~snRNA transcription	3	0.00119097	0.0291623	SNAPC2, SNAPC4, SNAPC3	1232	4	16792	10.2224	1	0.308407	40.8499
GO:0000154~rRNA modification	3	0.00119097	0.0291623	NOP58, NAT10, NOP56	1232	4	16792	10.2224	1	0.308407	40.8499
GO:0045006~DNA deamination	3	0.00119097	0.0291623	EXOSC6, EXOSC5, EXOSC3	1232	4	16792	10.2224	1	0.308407	40.8499
GO:0008612~peptidyl-lysine modification to peptidyl-hypusine	3	0.00119097	0.0291623	DOHH, EIF5A, DHPS	1232	4	16792	10.2224	1	0.308407	40.8499
GO:0046602~regulation of mitotic centrosome separation	3	0.00119097	0.0291623	CEP85, KIF11, CHEK1	1232	4	16792	10.2224	1	0.308407	40.8499
GO:0009048~dosage compensation by inactivation of X chromosome	3	0.00119097	0.0291623	EXOSC10, UPF1, EIF1	1232	4	16792	10.2224	1	0.308407	40.8499
GO:0033260~nuclear DNA replication	3	0.00119097	0.0291623	ZNF830, DONSON, SLBP	1232	4	16792	10.2224	1	0.308407	40.8499
GO:0032210~regulation of telomere maintenance via telomerase	3	0.00119097	0.0291623	SMG6, SMG5, TERF2	1232	4	16792	10.2224	1	0.308407	40.8499
GO:0043328~protein targeting to vacuole involved in ubiquitin-dependent protein catabolic process via the multivesicular body sorting pathway	3	0.00119097	0.0291623	SNF8, VPS28, VPS25	1232	4	16792	10.2224	1	0.308407	40.8499
GO:0000466~maturation of 5.8S rRNA from tricistronic rRNA transcript (SSU-rRNA, 5.8S rRNA, LSU-rRNA)	3	0.00119097	0.0291623	WDR12, PES1, FTSJ3	1232	4	16792	10.2224	1	0.308407	40.8499
GO:0000972~transcription-dependent tethering of RNA polymerase II gene DNA at nuclear periphery	3	0.00119097	0.0291623	NUP133, RAE1, NUP155	1232	4	16792	10.2224	1	0.308407	40.8499
GO:0090666~scaRNA localization to Cajal body	3	0.00119097	0.0291623	TCP1, CCT4, CCT2	1232	4	16792	10.2224	1	0.308407	40.8499
GO:0043487~regulation of RNA stability	3	0.00119097	0.0291623	SMG6, SMG5, SMG7	1232	4	16792	10.2224	1	0.308407	40.8499
GO:0051984~positive regulation of chromosome segregation	3	0.00119097	0.0291623	CDC6, SMC5, SMC6	1232	4	16792	10.2224	1	0.308407	40.8499
GO:0051571~positive regulation of histone H3-K4 methylation	5	0.00198495	0.0316726	WDR61, RTF1, NELFA, SNW1, CTR9	1232	17	16792	4.00879	1	0.329093	43.5054
GO:0045943~positive regulation of transcription from RNA polymerase I promoter	4	0.00158796	0.0319311	ATF4, UBTF, DHX33, HEATR1	1232	10	16792	5.45195	1	0.330046	43.7724
GO:0006390~transcription from mitochondrial promoter	4	0.00158796	0.0319311	POLRMT, TFAM, MRPL12, TFB2M	1232	10	16792	5.45195	1	0.330046	43.7724
GO:0006913~nucleocytoplasmic transport	6	0.00238194	0.0325742	NUP98, RAN, NUP205, EIF5A, NUP155, MYBBP1A	1232	25	16792	3.27117	1	0.334248	44.4314
GO:0048208~COPII vesicle coating	10	0.00396989	0.0327602	CUL3, PREB, SCFD1, TMED2, SEC16A, TRAPPC4, SEC13, GOSR2, NAPA, NSF	1232	61	16792	2.2344	1	0.334554	44.6207
GO:0007018~microtubule-based movement	12	0.00476387	0.0337888	KIF23, KIF11, AP2S1, KIF18A, KIF18B, CENPE, RACGAP1, DYNC1H1, DYNLRB1, ACTR10, AP2M1, KIF20A	1232	81	16792	2.01924	1	0.341876	45.6563
GO:0006914~autophagy	17	0.00674882	0.0340942	CHMP2A, HMGB1, VPS18, TSG101, CHMP6, VPS37A, VPS41, VPS51, VCP, SNF8, PIK3C3, HGS, WDR24, USP10, MTOR, VPS28, VPS25	1232	133	16792	1.74216	1	0.343127	45.9603
GO:0016573~histone acetylation	7	0.00277892	0.0351272	WDR75, KAT8, TADA2A, TRRAP, MRGBP, SRCAP, GTF3C4	1232	34	16792	2.80615	1	0.350298	46.9765
GO:0006626~protein targeting to mitochondrion	7	0.00277892	0.0351272	TRNT1, MFN2, TOMM20, TOMM40, TIMM13, TIMM44, TIMM22	1232	34	16792	2.80615	1	0.350298	46.9765
GO:0000732~strand displacement	6	0.00238194	0.0379757	RAD51D, RAD51C, XRCC3, TOP3A, RAD51, RBBP8	1232	26	16792	3.14535	1	0.371717	49.6862
GO:0045070~positive regulation of viral genome replication	6	0.00238194	0.0379757	PPIE, PPIH, PPIA, DDB1, PABPC1, TOP2A	1232	26	16792	3.14535	1	0.371717	49.6862
GO:0006091~generation of precursor metabolites and energy	9	0.0035729	0.0380053	NRF1, PPP1R2, ACO2, ATP5B, COX7C, FDXR, SLC25A3, OGDH, COX17	1232	53	16792	2.31451	1	0.370619	49.7137
GO:0006414~translational elongation	5	0.00198495	0.038426	EEF1A1, EEF1B2, TSFM, EEF1G, EEF2	1232	18	16792	3.78608	1	0.372572	50.1024
GO:0006303~double-strand break repair via nonhomologous end joining	10	0.00396989	0.0392994	XRCC5, UBE2N, PRPF19, RNF8, DCLRE1B, KDM2A, XRCC6, SMC5, NSMCE2, RNF168	1232	63	16792	2.16347	1	0.377984	50.9004
GO:0034644~cellular response to UV	8	0.00317591	0.0395083	ATF4, EIF2S1, YY1, PCNA, INO80, RUVBL2, AURKB, NOC2L	1232	44	16792	2.47816	1	0.378254	51.0895
GO:0007339~binding of sperm to zona pellucida	7	0.00277892	0.0398615	CCT7, CCT5, TCP1, CCT4, CCT8, CCT2, CCT3	1232	35	16792	2.72597	1	0.379618	51.4076
GO:0045945~positive regulation of transcription from RNA polymerase III promoter	4	0.00158796	0.0415637	BRF1, MTOR, RPTOR, ZC3H8	1232	11	16792	4.95632	1	0.391056	52.9135
GO:0043486~histone exchange	4	0.00158796	0.0415637	RNF8, NASP, PTMA, VPS72	1232	11	16792	4.95632	1	0.391056	52.9135
GO:0034244~negative regulation of transcription elongation from RNA polymerase II promoter	4	0.00158796	0.0415637	RNF8, NELFA, NELFB, RNF168	1232	11	16792	4.95632	1	0.391056	52.9135
GO:0010390~histone monoubiquitination	4	0.00158796	0.0415637	PAF1, RNF20, RNF40, CTR9	1232	11	16792	4.95632	1	0.391056	52.9135
GO:0006098~pentose-phosphate shunt	4	0.00158796	0.0415637	RPE, TPI1, PGD, TKT	1232	11	16792	4.95632	1	0.391056	52.9135
GO:0030307~positive regulation of cell growth	12	0.00476387	0.0425155	EIF4G1, CDC42, NCBP1, EIF4G2, EXOSC9, FXN, NOL8, EXOSC2, INO80, H3F3A, SUPV3L1, RPTOR	1232	84	16792	1.94712	1	0.396732	53.7363
GO:0008156~negative regulation of DNA replication	5	0.00198495	0.0459372	CDC6, GTPBP4, CDAN1, HUS1, RAD17	1232	19	16792	3.58681	1	0.419943	56.5835
GO:0010824~regulation of centrosome duplication	5	0.00198495	0.0459372	CHMP2A, XPO1, CHMP1A, XRCC3, CHORDC1	1232	19	16792	3.58681	1	0.419943	56.5835
GO:0070934~CRD-mediated mRNA stabilization	3	0.00119097	0.0462624	DHX9, YBX1, HNRNPU	1232	5	16792	8.17792	1	0.420837	56.8453
GO:0044237~cellular metabolic process	3	0.00119097	0.0462624	EIF2B2, EIF2B1, EIF2B4	1232	5	16792	8.17792	1	0.420837	56.8453
GO:0009113~purine nucleobase biosynthetic process	3	0.00119097	0.0462624	GMPS, PAICS, PPAT	1232	5	16792	8.17792	1	0.420837	56.8453
GO:0006398~mRNA 3'-end processing by stem-loop binding and cleavage	3	0.00119097	0.0462624	LSM11, CPSF3, SLBP	1232	5	16792	8.17792	1	0.420837	56.8453
GO:0000212~meiotic spindle organization	3	0.00119097	0.0462624	AURKA, ESPL1, TUBG1	1232	5	16792	8.17792	1	0.420837	56.8453
GO:0051304~chromosome separation	3	0.00119097	0.0462624	TTK, NCAPD3, NCAPD2	1232	5	16792	8.17792	1	0.420837	56.8453
GO:0051081~nuclear envelope disassembly	3	0.00119097	0.0462624	PLK1, PAFAH1B1, DCTN1	1232	5	16792	8.17792	1	0.420837	56.8453
GO:0033108~mitochondrial respiratory chain complex assembly	3	0.00119097	0.0462624	TFAM, SAMM50, AARS2	1232	5	16792	8.17792	1	0.420837	56.8453
GO:0070816~phosphorylation of RNA polymerase II C-terminal domain	3	0.00119097	0.0462624	GTF2H4, GTF2H3, GTF2H1	1232	5	16792	8.17792	1	0.420837	56.8453
GO:1903955~positive regulation of protein targeting to mitochondrion	12	0.00476387	0.0491282	WDR75, PSMB7, U2AF2, SNIP1, SAE1, USP36, POLR3A, WBP11, ACTL6A, RUVBL1, ZBTB17, WDR46	1232	86	16792	1.90184	1	0.439168	59.089
GO:0016236~macroautophagy	11	0.00436688	0.050178	MFN2, LAMTOR4, DYNLL1, LAMTOR2, PIK3C3, TOMM20, TOMM40, MLST8, MTOR, UBA52, RPTOR	1232	76	16792	1.97274	1	0.444811	59.883
GO:0032467~positive regulation of cytokinesis	7	0.00277892	0.0504918	KIF23, CUL3, CDC42, CDC6, AURKB, RACGAP1, ECT2	1232	37	16792	2.57862	1	0.445484	60.1174
GO:0016197~endosomal transport	10	0.00396989	0.0506799	CHMP2A, TSG101, CHMP6, SNF8, CHMP7, VPS37A, HGS, VPS28, UBA52, VPS25	1232	66	16792	2.06513	1	0.44532	60.2574
GO:0048024~regulation of mRNA splicing, via spliceosome	4	0.00158796	0.0524753	SON, JMJD6, YTHDC1, CWC22	1232	12	16792	4.54329	1	0.455667	61.57
GO:0000002~mitochondrial genome maintenance	4	0.00158796	0.0524753	LONP1, OPA1, MRPL17, MRPL39	1232	12	16792	4.54329	1	0.455667	61.57
GO:0051568~histone H3-K4 methylation	5	0.00198495	0.0542044	RBBP5, WDR5, SETD1A, WDR82, CXXC1	1232	20	16792	3.40747	1	0.465335	62.7954
GO:0006695~cholesterol biosynthetic process	7	0.00277892	0.0563977	MVD, HMGCR, FDPS, HMGCS1, GGPS1, MVK, PMVK	1232	38	16792	2.51077	1	0.477653	64.2968
GO:0051973~positive regulation of telomerase activity	6	0.00238194	0.0572922	NVL, PNKP, TCP1, CCT4, CCT2, AURKB	1232	29	16792	2.81997	1	0.481719	64.8925
GO:0009408~response to heat	8	0.00317591	0.0591171	HSF1, HSPD1, EIF2B2, EIF2B1, EIF2B3, DNAJA3, EIF2B4, EIF2B5	1232	48	16792	2.27165	1	0.491331	66.0789
GO:0000132~establishment of mitotic spindle orientation	5	0.00198495	0.0632189	CENPA, NDC80, SPDL1, PAFAH1B1, WDR43	1232	21	16792	3.24521	1	0.513919	68.609
GO:0009168~purine ribonucleoside monophosphate biosynthetic process	4	0.00158796	0.064611	ADSL, GMPS, PAICS, PPAT	1232	13	16792	4.19381	1	0.52036	69.4264
GO:0006312~mitotic recombination	4	0.00158796	0.064611	RAD51D, RAD51C, TOP2A, RAD51	1232	13	16792	4.19381	1	0.52036	69.4264
GO:0006139~nucleobase-containing compound metabolic process	8	0.00317591	0.0648086	POLR3H, METTL14, DDX11, CTPS1, ZNRD1, SRBD1, CMPK1, DUT	1232	49	16792	2.22528	1	0.520002	69.5409
GO:0042796~snRNA transcription from RNA polymerase III promoter	3	0.00119097	0.0660726	SNAPC1, SNAPC4, ZC3H8	1232	6	16792	6.81494	1	0.52559	70.2631
GO:0000301~retrograde transport, vesicle recycling within Golgi	3	0.00119097	0.0660726	COG3, COG4, COG1	1232	6	16792	6.81494	1	0.52559	70.2631
GO:0090166~Golgi disassembly	3	0.00119097	0.0660726	CDK1, VRK1, GBF1	1232	6	16792	6.81494	1	0.52559	70.2631
GO:0072719~cellular response to cisplatin	3	0.00119097	0.0660726	TIMELESS, DDX11, RAD51	1232	6	16792	6.81494	1	0.52559	70.2631
GO:0046134~pyrimidine nucleoside biosynthetic process	3	0.00119097	0.0660726	UMPS, DHODH, DUT	1232	6	16792	6.81494	1	0.52559	70.2631
GO:0006189~'de novo' IMP biosynthetic process	3	0.00119097	0.0660726	ADSL, PAICS, PPAT	1232	6	16792	6.81494	1	0.52559	70.2631
GO:0045830~positive regulation of isotype switching	3	0.00119097	0.0660726	TFRC, EXOSC6, EXOSC3	1232	6	16792	6.81494	1	0.52559	70.2631
GO:0001711~endodermal cell fate commitment	3	0.00119097	0.0660726	RTF1, PAF1, CTR9	1232	6	16792	6.81494	1	0.52559	70.2631
GO:0042256~mature ribosome assembly	3	0.00119097	0.0660726	EIF6, C1QBP, NSUN4	1232	6	16792	6.81494	1	0.52559	70.2631
GO:0001832~blastocyst growth	3	0.00119097	0.0660726	ZNF830, RTF1, CTR9	1232	6	16792	6.81494	1	0.52559	70.2631
GO:0031442~positive regulation of mRNA 3'-end processing	3	0.00119097	0.0660726	NCBP2, NCBP1, PAF1	1232	6	16792	6.81494	1	0.52559	70.2631
GO:0042255~ribosome assembly	3	0.00119097	0.0660726	TSR1, NIP7, BMS1	1232	6	16792	6.81494	1	0.52559	70.2631
GO:0046939~nucleotide phosphorylation	3	0.00119097	0.0660726	PNKP, DTYMK, GUK1	1232	6	16792	6.81494	1	0.52559	70.2631
GO:0071479~cellular response to ionizing radiation	6	0.00238194	0.0727818	INTS7, HUS1, INO80, RAD9A, ECT2, RAD51	1232	31	16792	2.63804	1	0.559976	73.8336
GO:1900087~positive regulation of G1/S transition of mitotic cell cycle	5	0.00198495	0.0729663	EIF4G1, CDC45, LSM11, MEPCE, RPTOR	1232	22	16792	3.0977	1	0.559436	73.9259
GO:0000717~nucleotide-excision repair, DNA duplex unwinding	5	0.00198495	0.0729663	DDB1, GTF2H4, GTF2H3, UBA52, GTF2H1	1232	22	16792	3.0977	1	0.559436	73.9259
GO:0000380~alternative mRNA splicing, via spliceosome	4	0.00158796	0.0779035	HNRNPM, SFSWAP, PTBP1, RBM17	1232	14	16792	3.89425	1	0.58267	76.2828
GO:0031929~TOR signaling	4	0.00158796	0.0779035	RICTOR, MTOR, RPS6, RPTOR	1232	14	16792	3.89425	1	0.58267	76.2828
GO:1901673~regulation of mitotic spindle assembly	4	0.00158796	0.0779035	CHMP2A, CHMP1A, PLK1, TPR	1232	14	16792	3.89425	1	0.58267	76.2828
GO:0006464~cellular protein modification process	13	0.00516086	0.0826429	MCRS1, PPP4R2, TSG101, UBE2I, SAE1, RABGGTB, RABGGTA, UBE2N, UBE2M, UBA3, RPN1, RPN2, UBA52	1232	105	16792	1.68751	1	0.603709	78.355
GO:0090398~cellular senescence	5	0.00198495	0.0834271	OPA1, SMC5, NSMCE2, SMC6, TERF2	1232	23	16792	2.96302	1	0.605834	78.6809
GO:0043044~ATP-dependent chromatin remodeling	5	0.00198495	0.0834271	ACTB, RBBP4, ACTL6A, HNRNPC, CHD4	1232	23	16792	2.96302	1	0.605834	78.6809
GO:0014003~oligodendrocyte development	5	0.00198495	0.0834271	EIF2B2, EIF2B1, EIF2B3, EIF2B4, EIF2B5	1232	23	16792	2.96302	1	0.605834	78.6809
GO:0006417~regulation of translation	8	0.00317591	0.0838037	METAP1, EIF4E, PTCD3, RBM8A, RPS14, CDC123, EIF2B4, DDX6	1232	52	16792	2.0969	1	0.606072	78.8358
GO:0009249~protein lipoylation	3	0.00119097	0.0881044	GLRX5, NDUFAB1, POP5	1232	7	16792	5.84137	1	0.623828	80.5308
GO:1903608~protein localization to cytoplasmic stress granule	3	0.00119097	0.0881044	DHX9, DDX1, YBX1	1232	7	16792	5.84137	1	0.623828	80.5308
GO:0000492~box C/D snoRNP assembly	3	0.00119097	0.0881044	RUVBL2, RUVBL1, ZNHIT6	1232	7	16792	5.84137	1	0.623828	80.5308
GO:0072711~cellular response to hydroxyurea	3	0.00119097	0.0881044	TIMELESS, DDX11, RAD51	1232	7	16792	5.84137	1	0.623828	80.5308
GO:0071806~protein transmembrane transport	3	0.00119097	0.0881044	MCL1, RAN, SEC61G	1232	7	16792	5.84137	1	0.623828	80.5308
GO:0031062~positive regulation of histone methylation	3	0.00119097	0.0881044	PAF1, PAXBP1, RNF20	1232	7	16792	5.84137	1	0.623828	80.5308
GO:0051988~regulation of attachment of spindle microtubules to kinetochore	3	0.00119097	0.0881044	CDC42, RACGAP1, ECT2	1232	7	16792	5.84137	1	0.623828	80.5308
GO:0006384~transcription initiation from RNA polymerase III promoter	3	0.00119097	0.0881044	POLR3H, BRF1, GTF3C4	1232	7	16792	5.84137	1	0.623828	80.5308
GO:0031848~protection from non-homologous end joining at telomere	3	0.00119097	0.0881044	TFIP11, DCLRE1B, TERF2	1232	7	16792	5.84137	1	0.623828	80.5308
GO:0045727~positive regulation of translation	8	0.00317591	0.090773	ABCF1, EIF6, EIF4G2, EIF4A3, EEF2, QARS, PABPC1, MTOR	1232	53	16792	2.05734	1	0.633855	81.5173
GO:0043966~histone H3 acetylation	7	0.00277892	0.0918799	TAF10, ELP3, TADA2A, SAP130, DR1, WDR5, YEATS2	1232	43	16792	2.21882	1	0.63706	81.9125
GO:1903543~positive regulation of exosomal secretion	4	0.00158796	0.0922764	CHMP2A, TSG101, SNF8, HGS	1232	15	16792	3.63463	1	0.637254	82.052
GO:0016973~poly(A)+ mRNA export from nucleus	4	0.00158796	0.0922764	PCID2, NUP93, NXF1, GLE1	1232	15	16792	3.63463	1	0.637254	82.052
GO:0045190~isotype switching	4	0.00158796	0.0922764	RNF8, EXOSC6, EXOSC3, RNF168	1232	15	16792	3.63463	1	0.637254	82.052
GO:0007095~mitotic G2 DNA damage checkpoint	4	0.00158796	0.0922764	CDK1, SYF2, TOPBP1, CCNA2	1232	15	16792	3.63463	1	0.637254	82.052
GO:0031122~cytoplasmic microtubule organization	6	0.00238194	0.0998398	TUBGCP4, TUBGCP3, TUBGCP6, TUBGCP5, TUBG1, TUBGCP2	1232	34	16792	2.40527	1	0.666236	84.5281
GO:0045859~regulation of protein kinase activity	6	0.00238194	0.0998398	CDC42, IKBKAP, ELP3, CSNK2B, MTOR, ECT2	1232	34	16792	2.40527	1	0.666236	84.5281
GO:0006384~transcription initiation from RNA polymerase III promoter	3	0.229008	0.0921456	POLR3H, BRF1, GTF3C4	1264	7	16792	5.69349	1	0.634527	82.1346
GO:0051988~regulation of attachment of spindle microtubules to kinetochore	3	0.229008	0.0921456	CDC42, RACGAP1, ECT2	1264	7	16792	5.69349	1	0.634527	82.1346
GO:0003374~dynamin polymerization involved in mitochondrial fission	3	0.229008	0.0921456	DNM1L, OPA1, DNM2	1264	7	16792	5.69349	1	0.634527	82.1346
GO:0031848~protection from non-homologous end joining at telomere	3	0.229008	0.0921456	TFIP11, DCLRE1B, TERF2	1264	7	16792	5.69349	1	0.634527	82.1346
GO:0046826~negative regulation of protein export from nucleus	3	0.229008	0.0921456	TXN, RANGAP1, BARD1	1264	7	16792	5.69349	1	0.634527	82.1346
GO:0000492~box C/D snoRNP assembly	3	0.229008	0.0921456	RUVBL2, RUVBL1, ZNHIT6	1264	7	16792	5.69349	1	0.634527	82.1346
GO:0072711~cellular response to hydroxyurea	3	0.229008	0.0921456	TIMELESS, DDX11, RAD51	1264	7	16792	5.69349	1	0.634527	82.1346
GO:0031062~positive regulation of histone methylation	3	0.229008	0.0921456	PAF1, PAXBP1, RNF20	1264	7	16792	5.69349	1	0.634527	82.1346
GO:0009249~protein lipoylation	3	0.229008	0.0921456	GLRX5, NDUFAB1, POP5	1264	7	16792	5.69349	1	0.634527	82.1346
GO:1903608~protein localization to cytoplasmic stress granule	3	0.229008	0.0921456	DHX9, DDX1, YBX1	1264	7	16792	5.69349	1	0.634527	82.1346
GO:0071806~protein transmembrane transport	3	0.229008	0.0921456	MCL1, RAN, SEC61G	1264	7	16792	5.69349	1	0.634527	82.1346
GO:0006417~regulation of translation	8	0.610687	0.0930899	METAP1, EIF4E, PTCD3, RBM8A, RPS14, CDC123, EIF2B4, DDX6	1264	52	16792	2.04382	1	0.637064	82.4628
GO:0006464~cellular protein modification process	13	0.992366	0.0955483	MCRS1, PPP4R2, TSG101, UBE2I, SAE1, RABGGTB, RABGGTA, UBE2N, UBA3, UBE2M, RPN1, RPN2, UBA52	1264	105	16792	1.64479	1	0.645745	83.2908
GO:1903543~positive regulation of exosomal secretion	4	0.305344	0.0979592	CHMP2A, TSG101, SNF8, HGS	1264	15	16792	3.54262	1	0.653994	84.0667
GO:0000729~DNA double-strand break processing	4	0.305344	0.0979592	UBE2N, BRCA1, BARD1, RBBP8	1264	15	16792	3.54262	1	0.653994	84.0667
GO:0007095~mitotic G2 DNA damage checkpoint	4	0.305344	0.0979592	CDK1, SYF2, TOPBP1, CCNA2	1264	15	16792	3.54262	1	0.653994	84.0667
GO:0006301~postreplication repair	4	0.305344	0.0979592	UBE2N, NSMCE1, BRCA1, WDR33	1264	15	16792	3.54262	1	0.653994	84.0667
GO:0016973~poly(A)+ mRNA export from nucleus	4	0.305344	0.0979592	PCID2, NUP93, NXF1, GLE1	1264	15	16792	3.54262	1	0.653994	84.0667
GO:0045190~isotype switching	4	0.305344	0.0979592	RNF8, EXOSC6, EXOSC3, RNF168	1264	15	16792	3.54262	1	0.653994	84.0667
