## Supplementary material for "Loss of heterozygosity of essential genes represents a widespread class of potential cancer vulnerabilities": Table_S2

### Sheet: DAVID BP—Essential Genes 
DAVID Biological Process (BP) Essential Gene Functional Classification
Gene Ontology (GO) Term	Essential Gene List					Background Gene List		Fold Enrichment	Multiple Testing Correction Scores
	# Hits	% Hits (# Hits/Total Essential Genes)	P-Value	Gene Hits	Essential Total	# Hits	Bkgd. List Total		Bonferroni	Benjamini	FDR
GO:0006364~rRNA processing	147	9.92573	1.18397e-105	RPL18, NAF1, RPL17, RPL19, RPL14, RPL13, RPL15, RPLP2, DDX27, EBNA1BP2, WDR75, IMP3, DHX37, RPLP0, RPLP1, RPP30, FAU, DDX21, RPL11, RPL12, IMP4, RPS27A, KRR1, RRP1, RPP21, RRP7A, BYSL, RRP9, ISG20L2, MRTO4, RPS18, RPS19, RPS16, RPS17, RPS14, RPS15, RPS12, RPS13, RPS11, UBA52, XRN2, RIOK1, RIOK2, RPS25, RPS27, RPS28, WDR55, RPS29, DDX49, RPL7, PELP1, RPL6, RPL9, RPL8, RPL3, RPS20, RPL10A, RPL7A, RPL4, RPS21, RPS23, RPS24, RPSA, CCDC86, TBL3, NOC4L, TSR1, MPHOSPH10, HEATR1, RPL23A, RPS6, RPS5, RPS8, RPS7, NOP14, DDX56, NOLC1, RPL18A, WDR3, RPL37A, POP4, UTP20, RPP40, DDX52, DDX51, UTP18, UTP15, SKIV2L2, RPS2, RPS3, RPS3A, MDN1, NOL6, EXOSC8, EXOSC9, EXOSC6, EXOSC7, NOL9, EXOSC4, NOL8, EXOSC5, EXOSC2, EXOSC3, DIEXF, EXOSC1, EIF4A3, RPL41, NOL11, LTV1, WDR43, WDR46, C1D, UTP3, NOB1, RPL35, RPL27A, RPS15A, RPL36, WBP11, RPL37, RPL38, FCF1, BMS1, RPP14, EXOSC10, RPL30, WDR18, RPL32, RPL31, RPL34, WDR12, GEMIN4, PDCD11, RRP15, PNO1, RPL26, RPL27, RPL24, PWP2, FBL, RPL29, DIS3, RPL23, NOP58, NOP56, PES1, TEX10	1427	214	16792	8.08318	3.37549e-102	3.37549e-102	2.11984e-102
GO:0000398~mRNA splicing, via spliceosome	136	9.18298	1.11083e-87	NCBP2, NCBP1, U2AF2, SNRPD3, LSM7, SNRPD1, SNRPD2, SART3, SART1, CTNNBL1, PNN, DDX23, RBM8A, SRRM2, CLP1, DNAJC8, LSM5, U2AF1, SRRM1, LSM4, LSM3, LSM2, CCAR1, PABPN1, SNRPA1, MAGOH, EFTUD2, PTBP1, HNRNPU, PCF11, AQR, SNRPB, SNRPC, SNRPF, SNRPE, SNRPG, FIP1L1, SRSF10, SRSF11, ZCRB1, XAB2, HNRNPL, HNRNPM, HNRNPK, DDX46, METTL3, CDC40, SNRNP35, PABPC1, HNRNPC, DDX41, PRPF40A, DHX8, DHX9, CSTF3, SNW1, SRSF3, SRSF2, PPIE, PPIH, METTL14, SRSF7, GTF2F2, RNPC3, SNRNP27, HNRNPH1, CSTF1, SNRNP25, PDCD7, SRSF1, ZMAT5, CRNKL1, ZMAT2, SKIV2L2, DGCR14, BUD31, YBX1, PCBP1, PCBP2, DBR1, TFIP11, PRPF31, SF1, PRPF3, CDC5L, PRPF4, PRPF6, EIF4A3, SNRNP48, SNRNP200, SNRNP40, CPSF3, CPSF2, CPSF1, POLR2H, POLR2G, POLR2F, POLR2E, POLR2L, POLR2J, TRA2B, POLR2I, POLR2D, SF3B5, SF3B4, POLR2C, POLR2B, SF3B3, SF3B2, POLR2A, PRPF19, SRRT, SF3B1, BUD13, CD2BP2, PRPF8, NUDT21, USP39, DHX15, DHX16, SNRNP70, GEMIN6, PPWD1, GEMIN5, BCAS2, RBM22, ALYREF, SF3A2, SF3A1, SF3A3, UBL5, SUGP1, SYF2, PHF5A, CWC22, TXNL4A	1427	222	16792	7.20882	3.16698e-84	1.58349e-84	1.9889e-84
GO:0006413~translational initiation	97	6.54963	3.82185e-71	ABCF1, EIF6, RPL18, RPL17, RPL19, COPS5, RPL14, RPL13, EIF5, RPL15, RPLP2, RPS2, RPS3, EIF3CL, RPS3A, RPLP0, RPLP1, FAU, EIF1, RPL11, RPL12, EIF2B2, EIF2B3, RPS27A, EIF2B4, EIF2B5, ABCE1, EIF4G1, EIF4G2, RPS18, RPS19, RPS16, RPL41, RPS17, RPS14, EIF2S1, RPS15, EIF2S2, EIF4A1, RPS12, RPS13, RPS11, UBA52, RPL27A, RPL35, RPS15A, RPL36, RPL37, RPL38, RPS25, EIF3D, RPS27, RPL30, EIF3A, RPS28, EIF3B, RPS29, EIF3G, RPL7, RPL32, EIF3H, RPL31, RPL6, RPL9, RPL34, EIF3F, RPL8, RPL3, EIF3L, EIF3I, RPS20, RPL4, RPL10A, RPL7A, PABPC1, RPS21, RPS23, EIF3M, RPS24, RPSA, EIF1AD, RPL26, RPL27, RPL24, RPL23A, RPS6, EIF2B1, RPS5, RPS8, RPL29, RPS7, EIF4B, EIF4E, RPL18A, RPL23, RPL37A, YAE1D1	1427	137	16792	8.33162	1.08961e-67	3.63203e-68	6.84286e-68
GO:0006412~translation	128	8.64281	1.20752e-68	RPL18, RPL17, MRPL41, RPL19, RPL14, RPL13, RPL15, RPLP2, RPLP0, RPLP1, FAU, RPL11, SLC25A26, RPL12, MRPL32, MRPL34, RPS27A, MRPL35, RPL36AL, DARS, EFTUD2, RSL1D1, RPS18, RPS19, RPS16, MRPS18B, RPS17, MRPS18A, RPS14, RPS15, RPS12, HARS, RPS13, PELO, YARS2, RPS11, EEFSEC, UBA52, MRPL43, MRPS16, MRPS14, MRPS12, MRPS11, RPS25, RPS27, RPS28, RPS29, RPL7, RPL6, RPL9, HARS2, RPL8, RPL3, MRPL55, RPS20, RPL10A, RPL7A, RPL4, RPS21, RPS23, RPS24, RPSA, MRPS23, MRPS24, MRPS21, RPL23A, RPS6, RPS5, RPS8, RPS7, RPL18A, RPL37A, METTL17, ABCF1, COPS5, RPS2, RPS3, WARS, RPS3A, SLC25A3, MRPL2, MRPL4, MRPL3, SARS, MRPS5, GTF2H3, MRPL9, MRPS6, MRPS7, GTF2H2, EIF4G1, TARS, MRPS9, RPL41, FARSB, DHPS, NHP2, NACA, RPL35, RPL27A, RPS15A, RPL36, RPL37, RPL38, MRPL20, MRPL10, MRPL13, RPL30, MRPL15, RPL32, MRPL14, RPL31, MRPL17, RPL34, MRPL16, MRPL19, SEPSECS, MRPL18, RSL24D1, RPL26, RPL27, RPL24, RPL29, MRPL23, MRPL21, MRPL28, RPL23, MRPL27	1427	253	16792	5.95344	3.44263e-65	8.60657e-66	2.16201e-65
GO:0019083~viral transcription	82	5.5368	6.53017e-62	RPL18, RPL17, RPL19, RPL14, RPL13, RPL15, RPLP2, RPS2, RPS3, RAE1, RPS3A, SEH1L, RPLP0, RPLP1, FAU, RPL11, RPL12, TPR, RPS27A, NUP133, NUP88, NUP85, RPS18, RPS19, RPS16, RPL41, RPS17, RPS14, NUP205, RPS15, RPS12, RPS13, NUP107, RPS11, NUP43, UBA52, NUP98, NUP160, RPL27A, RPL35, RPS15A, NUP93, RPL36, RPL37, RPL38, RPS25, RPS27, RPL30, NUP214, RPS28, RPS29, RPL32, RPL7, RPL6, RPL31, RPL9, RPL34, RPL8, RPL3, RPS20, NUP54, RPL4, RPL10A, RPL7A, RPS21, RPS23, RPS24, RPSA, NUP153, RPL26, RPL27, RPL23A, RPL24, RPS6, NUP155, RPS5, RPS8, RPL29, RPS7, RPL23, RPL18A, RPL37A	1427	112	16792	8.61538	1.86175e-58	3.7235e-59	1.1692e-58
GO:0000184~nuclear-transcribed mRNA catabolic process, nonsense-mediated decay	83	5.60432	6.54221e-60	NCBP2, RPL18, NCBP1, RPL17, RPL19, RPL14, RPL13, RPL15, RPLP2, RPS2, RPS3, RBM8A, RPS3A, RPLP0, RPLP1, FAU, RPL11, RPL12, RPS27A, MAGOH, EIF4G1, EIF4A3, RPS18, RPS19, RPS16, RPL41, RPS17, RPS14, RPS15, RPS12, RPS13, RPS11, UBA52, RPL27A, RPL35, RPS15A, RPL36, RPL37, RPL38, EXOSC10, RPS25, RPS27, RPL30, RPS28, RPS29, RPL32, RPL7, RPL6, RPL31, PPP2CA, RPL9, RPL34, RPL8, RPL3, RPS20, RPL4, RPL7A, RPL10A, PABPC1, RPS21, RPS23, RPS24, RPSA, UPF2, UPF1, SMG6, SMG5, SMG7, RPL26, RPL27, SMG1, RPL24, RPL23A, RPS6, ETF1, RPS5, RPS8, RPL29, RPS7, GSPT1, RPL23, RPL18A, RPL37A	1427	119	16792	8.20748	1.86518e-56	3.10864e-57	1.17135e-56
GO:0006614~SRP-dependent cotranslational protein targeting to membrane	74	4.99662	9.54157e-60	RPL18, SRP14, RPL17, RPL19, RPL14, RPL13, RPL15, RPLP2, SRP19, RPS2, RPS3, RPS3A, RPLP0, RPLP1, FAU, RPL11, RPL12, RPS27A, SRPRB, RPS18, RPS19, RPS16, RPL41, RPS17, RPS14, RPS15, RPS12, RPS13, SRP72, RPS11, UBA52, SRP9, RPL35, RPL27A, RPS15A, RPL36, RPL37, RPL38, SEC63, RPS25, RPS27, RPL30, RPS28, RPS29, RPL32, RPL7, RPL6, RPL31, RPL34, RPL9, RPL8, RPL3, RPS20, RPL7A, RPL10A, RPL4, RPS21, RPS23, SEC61A1, RPS24, RPSA, SRP54, RPL26, RPL27, RPL23A, RPL24, RPS6, RPS5, RPS8, RPL29, RPS7, RPL23, RPL18A, RPL37A	1427	94	16792	9.26365	2.7203e-56	3.88615e-57	1.70838e-56
GO:0070125~mitochondrial translational elongation	58	3.91627	6.63601e-41	MRPL40, MRPS35, MRPS34, MRPL41, AURKAIP1, MRPS31, MRPL39, MRPL32, MRPL33, MRPL34, MRPL35, MRPL2, MRPL53, MRPL4, MRPL50, MRPL3, MRPL9, MRPS5, MRPS6, MRPS7, MRPS18B, MRPS9, MRPS18A, MRPL45, MRPL43, MRPS16, MRPS14, CHCHD1, MRPS12, MRPS11, MRPS10, MRPL20, MRPL10, MRPL13, MRPL12, MRPL15, MRPL14, GFM1, MRPL17, MRPL16, MRPL54, MRPL19, MRPL18, MRPL55, MRPS27, MRPS26, MRPS23, MRPS22, MRPS25, MRPS24, MRPS21, MRPL23, MRPL21, MRPL28, PTCD3, MRPL27, TSFM, DAP3	1427	85	16792	8.02948	1.89193e-37	2.36491e-38	1.18815e-37
GO:0070126~mitochondrial translational termination	56	3.78123	7.76519e-38	MRPL40, MRPS35, MRPS34, MRPL41, AURKAIP1, MRPS31, MRPL39, MRPL32, MRPL33, MRPL34, MRPL35, MRPL2, MRPL53, MRPL4, MRPL50, MRPL3, MRPL9, MRPS5, MRPS6, MRPS7, MRPS18B, MRPS9, MRPS18A, MRPL45, MRPL43, MRPS16, MRPS14, CHCHD1, MRPS12, MRPS11, MRPS10, MRPL20, MRPL10, MRPL13, MRPL12, MRPL15, MRPL14, MRPL17, MRPL16, MRPL54, MRPL19, MRPL18, MRPL55, MRPS27, MRPS26, MRPS23, MRPS22, MRPS25, MRPS24, MRPS21, MRPL23, MRPL21, MRPL28, PTCD3, MRPL27, DAP3	1427	86	16792	7.66246	2.21385e-34	2.45984e-35	1.39032e-34
GO:0051301~cell division	112	7.56246	2.50836e-36	MAU2, INO80, AURKA, CDC16, ANKLE2, CDCA8, OIP5, CCNA2, CDCA5, ANAPC1, ANAPC2, ANAPC5, RAN, ANAPC4, TACC3, PPP1CB, NCAPD3, WEE1, NCAPD2, PPP1CA, MAD2L1, TIMELESS, ZWINT, MCMBP, PELO, MAD2L2, NUP43, ANAPC13, ANAPC15, KATNB1, ANAPC10, ANAPC11, RCC1, CDC37, SPC24, SPC25, VRK1, TUBB, NCAPG2, CDC40, CDC123, FBXO5, SKA3, SKA1, NUDC, PRPF40A, CKAP5, ZNF830, CINP, NUF2, CDC23, CDC20, NDC80, SPDL1, PMF1, CDC26, CDC27, RNF8, NEDD1, TSG101, BORA, ZNF207, RPS3, CDC42, SEH1L, NSMCE2, MASTL, ACTR8, E4F1, TPR, TUBA1B, TUBA1C, ZW10, CDC7, CDK1, CDC6, CCNK, KIF11, POGZ, DSN1, TPX2, UBE2I, CDK7, CDK4, MCM5, CDK2, RBBP8, CHMP1A, NSL1, HAUS8, RUVBL1, HAUS4, HAUS3, HAUS5, HAUS1, NCAPH, NCAPG, USP39, CENPC, BUB3, CSNK1A1, SMC5, KIF18B, CENPE, SMC2, MIS12, SMC3, SMC4, CENPW, CENPT, MIS18BP1, TXNL4A	1427	350	16792	3.76555	7.15133e-33	7.15133e-34	4.49111e-33
GO:0008380~RNA splicing	74	4.99662	7.84616e-35	NCBP2, NCBP1, ZMAT5, SNRPD3, SNRPD1, SNRPD2, WTAP, DDX23, RBM8A, U2AF1, SRRM1, LSM4, ACIN1, LUC7L3, TFIP11, SNRPA1, EFTUD2, PTBP1, PRPF3, PRPF4, TTF2, PRPF6, EIF4A3, SNRNP48, C1QBP, SNRPB, THOC7, SNRNP40, RBM39, THOC5, SNRPF, THOC3, PRPF38B, KIAA1429, PRPF38A, SUPT6H, THOC1, SNRPG, PPP4R2, SRSF11, ZCRB1, WBP11, SF3B4, SF3B3, SF3B2, PPP2CA, PRPF8, USP39, ECD, CDC40, DHX15, DHX16, SNRNP35, HNRNPC, SNRNP70, RBM28, RBM25, BCAS2, DHX8, MPHOSPH10, SAP18, SF3A2, SF3A3, SRSF2, SON, CLASRP, SRSF7, PPP1R8, JMJD6, LSM10, RNPC3, PDCD7, SNRNP25, PUF60	1427	166	16792	5.24568	2.23694e-31	2.03358e-32	1.40482e-31
GO:0007067~mitotic nuclear division	91	6.1445	9.90267e-35	BORA, PKMYT1, AURKA, CDC16, AURKB, ANKLE2, RPS3, OIP5, INCENP, NSMCE2, MASTL, ACTR8, E4F1, TPR, CCNA2, CDCA5, ZW10, ANAPC1, CDK1, CDC6, ANAPC2, CCNK, KIF11, ANAPC5, TADA2A, RAN, NUP88, ANAPC4, TPX2, UBE2I, DCTN3, DCTN1, WEE1, CDK2, RBBP8, DCTN2, TIMELESS, NSL1, MCMBP, RUVBL1, HAUS8, MAD2L2, NUP43, HAUS4, HAUS3, HAUS5, TADA3, ANAPC13, HAUS1, ANAPC15, ANLN, ANAPC10, CEP55, ANAPC11, RCC1, SPC24, SPC25, VRK1, NCAPG2, CENPC, PPP1R12A, SKA3, FBXO5, PAFAH1B1, SKA1, NUDC, CSNK1A1, YEATS4, CENPN, CKAP5, ZNF830, SMC5, NUF2, CDC23, NDC80, CDC20, PMF1, SUGT1, RPS6, CDC26, SMC3, MIS12, RNF8, SRSF2, NEDD1, NOLC1, PLK1, CENPW, CENPT, MIS18BP1, TXNL4A	1427	248	16792	4.31786	2.82325e-31	2.35271e-32	1.77303e-31
GO:0051437~positive regulation of ubiquitin-protein ligase activity involved in regulation of mitotic cell cycle transition	48	3.24105	1.55523e-31	ANAPC15, ANAPC10, ANAPC11, CDC16, PSMA7, PSMB5, PSMB4, PSMB7, PSMB6, PSMB1, PSMB3, PSMB2, PSMD1, PSMD2, FBXO5, PSMD3, PSMD4, PSMD6, PSMD7, RPS27A, CUL1, BUB3, ANAPC1, CDK1, ANAPC2, ANAPC5, ANAPC4, CDC23, CDC20, SKP1, CDC26, CDC27, PSMA1, PSMC6, PSMD14, PSMD13, PSMC5, MAD2L1, PSMA6, PSMD12, PSMC4, PSMA5, PLK1, PSMC3, PSMD11, PSMC2, PSMA3, UBA52	1427	76	16792	7.43201	4.43395e-28	3.41073e-29	2.78457e-28
GO:0051436~negative regulation of ubiquitin-protein ligase activity involved in mitotic cell cycle	46	3.10601	6.31531e-31	ANAPC15, ANAPC10, ANAPC11, CDC16, PSMA7, PSMB5, PSMB4, PSMB7, PSMB6, PSMB1, PSMB3, PSMB2, PSMD1, PSMD2, FBXO5, PSMD3, PSMD4, PSMD6, PSMD7, RPS27A, BUB3, ANAPC1, CDK1, ANAPC2, ANAPC5, ANAPC4, CDC23, CDC20, CDC26, CDC27, CDK2, PSMA1, PSMC6, PSMD14, PSMC5, MAD2L1, PSMD13, PSMA6, PSMC4, PSMD12, PSMA5, PSMC3, PSMD11, PSMC2, PSMA3, UBA52	1427	71	16792	7.62391	1.8005e-27	1.28607e-28	1.13073e-27
GO:0006406~mRNA export from nucleus	54	3.64619	1.0608e-30	SRSF1, NCBP2, NCBP1, U2AF2, EIF5A, SEH1L, RBM8A, RAE1, U2AF1, SRRM1, GLE1, TPR, NUP133, NUP88, MAGOH, NUP85, SARNP, EIF4A3, NUP205, THOC7, THOC5, NUP107, CPSF3, NUP43, CPSF2, THOC3, CPSF1, THOC1, FIP1L1, NUP98, SRSF10, NUP160, SRSF11, NUP93, NUP214, BUD13, DDX19A, CDC40, NUP54, UPF2, NUP153, UPF1, SMG6, SMG5, ALYREF, SMG7, SMG1, NXF1, NUP155, SLBP, SRSF3, SRSF2, EIF4E, SRSF7	1427	100	16792	6.35437	3.02434e-27	2.01622e-28	1.89931e-27
GO:0031145~anaphase-promoting complex-dependent catabolic process	48	3.24105	1.9151e-30	ANAPC15, ANAPC10, AURKA, AURKB, ANAPC11, CDC16, PSMA7, PSMB5, CUL3, PSMB4, PSMB7, PSMB6, PSMB1, PSMB3, PSMB2, PSMD1, PSMD2, PSMD3, PSMD4, PSMD6, PSMD7, RPS27A, BUB3, ANAPC1, CDK1, ANAPC2, ANAPC5, ANAPC4, CDC23, CDC20, CDC26, CDC27, PSMA1, PSMC6, PSMD14, PSMD13, PSMC5, MAD2L1, PSMA6, PSMD12, PSMC4, PSMA5, PLK1, PSMC3, PSMD11, PSMC2, PSMA3, UBA52	1427	79	16792	7.14978	5.45994e-27	3.41246e-28	3.4289e-27
GO:0006260~DNA replication	65	4.38893	9.24764e-29	CDT1, TOP1, CDC45, MCM7, SIN3A, ORC4, ORC5, ORC6, E4F1, POLG2, ORC3, CDC7, CDK1, CDC6, MCM3AP, RBBP4, SSBP1, DTL, NOL8, CHTF8, RAD9A, TOPBP1, MCM2, MCM3, RBBP6, MCM4, MCM5, CDK2, RBBP8, MCM6, RFC5, RFC3, RFC4, TIMELESS, RFC2, RRM2, RRM1, TOP3A, RAD17, NUP98, HUS1, CHEK1, POLA2, KIN, RPA3, RPA1, RPA2, ATRIP, FEN1, GINS2, SSRP1, UPF1, GINS3, NASP, GINS4, CINP, KAT5, POLD3, POLD2, PCNA, SUPT16H, RBM14, CHAF1A, CHAF1B, DUT	1427	155	16792	4.93469	2.6365e-25	1.55088e-26	1.65575e-25
GO:0006283~transcription-coupled nucleotide-excision repair	44	2.97097	2.26647e-27	POLR2H, USP7, COPS2, POLR2G, POLR2F, POLR2E, POLR2L, COPS5, COPS6, COPS3, POLR2J, COPS4, POLR2I, POLR2D, XAB2, POLR2C, POLR2B, RPA3, POLR2A, RBX1, RPA1, PRPF19, RPA2, RPS27A, GPS1, CCNH, DDB1, ZNF830, GTF2H4, GTF2H3, CDK7, GTF2H2, GTF2H1, RFC5, POLD3, MNAT1, PPIE, RFC3, RFC4, AQR, RFC2, POLD2, PCNA, UBA52	1427	74	16792	6.9968	6.46169e-24	3.58983e-25	4.05801e-24
GO:0006369~termination of RNA polymerase II transcription	41	2.7684	2.75028e-27	SRSF1, NCBP2, NCBP1, FIP1L1, SNRPD3, U2AF2, SRSF11, RBM8A, CLP1, CDC40, NUDT21, U2AF1, SRRM1, PABPN1, CSTF3, MAGOH, ALYREF, TTF2, SLBP, SRSF3, SARNP, SRSF2, PCF11, EIF4A3, SRSF7, MED18, SNRPB, LSM11, THOC7, LSM10, THOC5, CPSF3, SNRPF, THOC3, SNRPE, CSTF1, CPSF2, CPSF1, THOC1, SNRPG, SSU72	1427	64	16792	7.53845	7.84104e-24	4.12686e-25	4.92425e-24
GO:0042795~snRNA transcription from RNA polymerase II promoter	41	2.7684	3.61412e-25	NCBP2, POLR2H, POLR2G, NCBP1, POLR2F, POLR2E, POLR2L, POLR2J, POLR2I, INTS1, TBP, INTS2, INTS3, POLR2D, POLR2C, POLR2B, POLR2A, ZC3H8, INTS9, GTF2E1, INTS8, SRRT, GTF2A1, INTS4, INTS7, GTF2A2, RPRD1B, SNAPC5, CCNK, SNAPC2, TAF6, SNAPC1, SNAPC4, TAF8, SNAPC3, CDK9, INTS12, CDK7, INTS10, GTF2B, GTF2F2	1427	70	16792	6.8923	1.03039e-21	5.15193e-23	6.47093e-22
GO:0006368~transcription elongation from RNA polymerase II promoter	45	3.03849	7.06773e-25	NCBP2, POLR2H, POLR2G, NCBP1, POLR2F, POLR2E, POLR2L, POLR2J, POLR2I, TBP, POLR2D, POLR2C, POLR2B, POLR2A, GTF2E1, GTF2A1, NELFCD, GTF2A2, RTF1, SUPT5H, TAF2, ELP3, SSRP1, IKBKAP, CCNK, ELP2, TAF6, CCNH, PCID2, GTF2H4, GTF2H3, CDK9, CDK7, GTF2B, GTF2H2, GTF2H1, TAF10, MNAT1, ADRM1, GTF2F2, NELFA, SUPT16H, THOC7, NELFB, PAF1	1427	86	16792	6.15733	2.01501e-21	9.59528e-23	1.26545e-21
GO:0007062~sister chromatid cohesion	49	3.30858	1.04209e-24	RAD51C, XPO1, RANGAP1, AURKB, CDCA8, DDX11, SEH1L, INCENP, CDCA5, ZW10, NUP133, DSN1, NUP85, MAD2L1, ZWINT, NSL1, MCMBP, NUP107, NUP43, NUP98, NUP160, AHCTF1, SPC24, SPC25, RPS27, CENPA, CENPC, PAFAH1B1, SKA1, BUB3, NUDC, CENPN, CKAP5, KIF18A, NUF2, SMC5, CDC20, CENPE, NDC80, SPDL1, PMF1, CENPK, SMC3, MIS12, CENPH, PLK1, PHB2, SEC13, CENPT	1427	103	16792	5.59806	2.971e-21	1.35045e-22	1.86582e-21
GO:0006397~mRNA processing	62	4.18636	2.79363e-22	SRSF1, AURKAIP1, U2AF2, WTAP, SMNDC1, RBM8A, U2AF1, LSM5, SRRM1, LSM3, ACIN1, TSEN2, WDR33, TFIP11, EFTUD2, PTBP1, PRPF3, RBBP6, SMN2, TTF2, C1QBP, CPSF6, THOC7, RBM39, FASTKD5, XRN2, PRPF38B, KIAA1429, SUPT6H, PRPF38A, PPP4R2, SRSF11, KIN, SF3B4, SF3B3, SF3B2, HNRNPL, METTL3, PRPF8, ECD, USP39, NUDT21, DHX15, SNRNP70, RBM28, RBM25, TSEN34, BCAS2, TSEN54, PDCD11, SAP18, SF3A2, SF3A1, SF3A3, SRSF2, SON, CLASRP, SRSF7, PPP1R8, JMJD6, LSM10, PUF60	1427	179	16792	4.07584	7.96463e-19	3.46288e-20	5.00187e-19
GO:0006418~tRNA aminoacylation for protein translation	29	1.95814	1.58344e-21	VARS2, NARS, QARS, IARS2, VARS, KARS, IARS, WARS, HARS2, LARS, MARS2, MRPL39, MARS, YARS, RARS2, DARS, SARS, AARS, GARS, EPRS, LARS2, PPA2, PPA1, TARS, RARS, FARSB, HARS, YARS2, FARSA	1427	40	16792	8.53132	4.51439e-18	1.88099e-19	2.83508e-18
GO:0043488~regulation of mRNA stability	45	3.03849	6.73862e-21	XPO1, PSMA7, PSMB5, PSMB4, PSMB7, NUP214, PSMB6, PSMB1, PSMB3, PSMB2, PSMD1, PSMD2, PSMD3, PSMD4, PABPC1, PSMD6, PSMD7, RPS27A, EXOSC8, EXOSC9, EXOSC6, EXOSC7, PCID2, EXOSC4, EXOSC5, EXOSC2, EXOSC3, EXOSC1, EIF4G1, DIS3, PSMA1, PSMC6, PSMD14, PSMC5, PSMD13, PSMA6, PSMC4, PSMD12, PSMA5, PSMC3, PSMD11, SERBP1, PSMC2, PSMA3, UBA52	1427	103	16792	5.14107	1.92118e-17	7.68472e-19	1.20652e-17
GO:0000462~maturation of SSU-rRNA from tricistronic rRNA transcript (SSU-rRNA, 5.8S rRNA, LSU-rRNA)	25	1.68805	8.66055e-20	UTP3, UTP18, MRPS11, FCF1, BMS1, CCDC59, RPS24, UTP23, KRR1, TBL3, TSR1, NOC4L, BYSL, DIEXF, HEATR1, RPS8, PWP2, NOP14, RPS19, MRPS9, RPS16, RPS14, WDR3, UTP20, WDR46	1427	32	16792	9.19324	2.46912e-16	9.49662e-18	1.55063e-16
GO:0006370~7-methylguanosine mRNA capping	25	1.68805	2.9099e-19	NCBP2, POLR2H, NCBP1, POLR2G, POLR2F, RNMT, POLR2E, POLR2L, CCNH, POLR2J, POLR2I, GTF2H4, GTF2H3, CMTR1, CDK7, POLR2D, POLR2C, GTF2H2, POLR2B, RNGTT, GTF2H1, POLR2A, MNAT1, GTF2F2, SUPT5H	1427	33	16792	8.91465	8.29611e-16	3.07263e-17	5.21004e-16
GO:0000387~spliceosomal snRNP assembly	23	1.553	5.27009e-19	RBM22, CLNS1A, STRAP, SNUPN, SNRPD3, SNRPD1, SNRPD2, SART3, SMN2, SART1, PRMT5, WDR77, SNRPB, LSM4, DDX20, SNRPC, GEMIN6, SNRPF, TGS1, SNRPE, GEMIN4, GEMIN5, SNRPG	1427	28	16792	9.66603	1.5025e-15	5.36608e-17	9.43586e-16
GO:0031124~mRNA 3'-end processing	30	2.02566	7.27125e-19	SRSF1, NCBP2, NCBP1, FIP1L1, U2AF2, SRSF11, RBM8A, CLP1, NUDT21, CDC40, U2AF1, SRRM1, PABPN1, CSTF3, MAGOH, ALYREF, SRSF3, SARNP, SRSF2, PCF11, EIF4A3, SRSF7, THOC7, THOC5, CPSF3, CPSF2, CSTF1, THOC3, CPSF1, THOC1	1427	50	16792	7.06041	2.07303e-15	7.14839e-17	1.30189e-15
GO:0016032~viral process	77	5.19919	8.28817e-19	XPO1, COPS6, TBP, RNGTT, TOP1, GTF2E1, CUL2, GBF1, DDX11, DYNLL1, RAE1, SEH1L, COPB1, GTF2A2, H2AFX, E4F1, TPR, CCNA2, CUL1, ABCE1, NUP133, NUP88, RAN, DDB1, RCOR1, ATP6V1H, NUP85, UBE2I, GTF2B, EIF4G1, C1QBP, IPO7, NUP205, PSMA3, EIF4A1, NUP107, NUP43, SRCAP, DYNC1I2, SUPT6H, USP7, NUP98, NACA, POLR2E, NUP160, GRB2, NUP93, PSMA7, RCC1, KIN, KARS, SF3B2, RBX1, PSMB5, PSMB4, PSMB7, NUP214, PSMB6, HNRNPK, PSMB1, CENPA, PSMB3, PSMB2, NPM1, NUP54, CCDC86, NUP153, CAMLG, FDPS, SNW1, NXF1, NUP155, KAT5, EIF4E, PSMC3, PSMC2, HSPD1	1427	299	16792	3.03039	2.36296e-15	7.87652e-17	1.48396e-15
GO:0038061~NIK/NF-kappaB signaling	34	2.29575	1.32669e-18	PSMA7, PSMB5, PSMB4, PSMB7, PSMB6, PSMB1, PSMB3, PSMB2, PSMD1, PSMD2, PSMD3, PSMD4, PSMD6, PPP4C, PSMD7, CUL1, RPS27A, SKP1, PSMA1, PSMD14, PSMC6, PSMC5, PSMD13, PSMA6, PSMC4, PSMD12, PSMA5, PSMC3, PSMD11, PSMC2, UBA3, PSMA3, UBE2M, UBA52	1427	66	16792	6.06197	3.78239e-15	1.22013e-16	2.37538e-15
GO:0006396~RNA processing	41	2.7684	1.83348e-18	CHERP, CRNKL1, SNRPD3, PNPT1, U2SURP, LSM7, SNRPD1, WBP11, SART3, RNGTT, ZFC3H1, EXOSC10, HNRNPL, SFSWAP, HNRNPK, DHX37, LSM4, DHX33, DHX36, DDX20, PABPN1, DHX8, TFIP11, DHX9, CSTF3, EXOSC9, GRSF1, CCNL1, MPHOSPH10, PRPF4, SF3A1, HNRNPU, TRNT1, SUGP1, SNRNP40, RBM39, HNRNPH1, DDX54, CSTF1, XRN2, THOC1	1427	97	16792	4.97383	5.22726e-15	1.63352e-16	3.28277e-15
GO:0000082~G1/S transition of mitotic cell cycle	41	2.7684	1.52998e-17	PKMYT1, POLA2, RCC1, PPAT, RPA3, CDT1, RPA1, CUL3, PRIM1, RPA2, CUL2, CDC45, MCM7, HINFP, ORC4, FBXO5, ORC5, ORC6, CDCA5, CUL1, ORC3, CDC7, CDK1, CDC6, CCNH, MCM2, CDK7, MCM3, CDK4, RPS6, MCM4, MCM5, CDK2, RBBP8, MCM6, MNAT1, DHFR, EIF4E, GSPT1, RRM2, PCNA	1427	102	16792	4.73001	4.36197e-14	1.32181e-15	2.73936e-14
GO:0006383~transcription from RNA polymerase III promoter	23	1.553	1.74817e-16	POLR2H, GTF3A, POLR2F, BRF1, POLR2E, POLR3H, POLR2L, SNAPC2, POLR3K, SNAPC4, SNAPC3, POLR3A, POLR1C, TBP, POLR3C, POLR3B, POLR3E, POLR3D, GTF3C6, GTF3C5, GTF3C2, GTF3C1, GTF3C4	1427	33	16792	8.20148	6.33049e-13	1.86517e-14	3.9968e-13
GO:0006361~transcription initiation from RNA polymerase I promoter	23	1.553	1.74817e-16	TAF1B, POLR2H, TAF1C, POLR2F, POLR2E, POLR2L, POLR1E, CCNH, TAF1D, GTF2H4, POLR1A, GTF2H3, ZNRD1, POLR1C, TBP, POLR1B, CDK7, GTF2H2, GTF2H1, MNAT1, UBTF, RRN3, TWISTNB	1427	33	16792	8.20148	6.33049e-13	1.86517e-14	3.9968e-13
GO:0006362~transcription elongation from RNA polymerase I promoter	22	1.48548	1.83659e-16	TAF1B, POLR2H, TAF1C, POLR2F, POLR2E, POLR2L, POLR1E, CCNH, TAF1D, GTF2H4, POLR1A, GTF2H3, ZNRD1, POLR1C, TBP, POLR1B, CDK7, GTF2H2, GTF2H1, MNAT1, UBTF, TWISTNB	1427	30	16792	8.62939	6.33049e-13	1.80966e-14	3.9968e-13
GO:0006363~termination of RNA polymerase I transcription	22	1.48548	5.2162e-16	TAF1B, POLR2H, TAF1C, POLR2F, POLR2E, POLR2L, POLR1E, CCNH, TAF1D, GTF2H4, POLR1A, GTF2H3, ZNRD1, POLR1C, TBP, POLR1B, CDK7, GTF2H2, GTF2H1, MNAT1, UBTF, TWISTNB	1427	31	16792	8.35102	1.58262e-12	4.39648e-14	9.99201e-13
GO:0006521~regulation of cellular amino acid metabolic process	27	1.82309	3.57075e-15	PSMA7, PSMB5, PSMB4, PSMB7, PSMB6, PSMB1, PSMB3, PSMD1, PSMB2, PSMD2, PSMD3, PSMD4, PSMD6, PSMD7, PSMA1, PSMD14, PSMC6, PSMC5, PSMD13, PSMA6, PSMC4, PSMD12, PSMD11, PSMC3, PSMA5, PSMC2, PSMA3	1427	51	16792	6.22977	1.01288e-11	2.73781e-13	6.36158e-12
GO:0043161~proteasome-mediated ubiquitin-dependent protein catabolic process	56	3.78123	3.76732e-15	CDC16, CUL3, PCBP2, PSMD1, PSMD2, PSMD3, PSMD4, PSMD6, PSMD7, CUL1, RPS27A, ANAPC1, ANAPC2, CDK1, ANAPC5, DDB1, ANAPC4, SKP1, PSMA1, MAD2L1, PSMA6, PSMA5, PSMA3, UBA52, ANAPC15, ANAPC10, ANAPC11, PSMA7, RBX1, PSMB5, PSMB4, UBE2D3, PSMB7, PSMB6, PSMB1, PSMB3, PSMB2, BUB3, CSNK1A1, CDC23, CDC20, CDC26, KAT5, CDC27, KCTD10, PSMC6, PSMD14, PSMD13, PSMC5, PSMD12, VCP, PSMC4, RNF4, PSMD11, PSMC3, PSMC2	1427	203	16792	3.24616	1.07618e-11	2.83218e-13	6.76126e-12
GO:0010467~gene expression	26	1.75557	6.30809e-15	POLR2H, NCBP2, NCBP1, POLR2G, POLR2F, POLR2E, POLR2L, POLR2J, POLR2I, POLR2D, WTAP, POLR2C, POLR2B, POLR2A, HNRNPL, HNRNPM, HNRNPK, METTL3, PCBP1, PCBP2, HNRNPC, PTBP1, HNRNPU, METTL14, GTF2F2, HNRNPH1	1427	48	16792	6.37398	1.80419e-11	4.6263e-13	1.13354e-11
GO:0042273~ribosomal large subunit biogenesis	19	1.28292	1.28827e-14	SDAD1, RPL14, SURF6, NIP7, RPL26, ORAOV1, NOC2L, WDR74, EBNA1BP2, WDR55, RPL7, NOP16, NLE1, AAMP, RRS1, WDR12, RPL11, PES1, YAE1D1	1427	25	16792	8.94318	3.67169e-11	9.17932e-13	2.30593e-11
GO:0006446~regulation of translational initiation	22	1.48548	4.50423e-14	NCBP2, NCBP1, EIF5, DDX1, EIF2B1, EIF4B, EIF4G1, EIF3CL, EIF3D, EIF4G2, EIF3A, EIF3B, EIF3G, EIF3H, EIF4A1, EIF3F, EIF3L, EIF1, EIF3I, GLE1, EIF2B2, EIF3M	1427	36	16792	7.19115	1.28509e-10	3.13438e-12	8.07021e-11
GO:0060071~Wnt signaling pathway, planar cell polarity pathway	34	2.29575	2.34182e-13	AP2S1, PSMA7, PSMB5, PFN1, CDC42, PSMB4, PSMB7, PSMB6, PSMB1, PSMB3, PSMB2, RAC1, PSMD1, PSMD2, PSMD3, PSMD4, PSMD6, PSMD7, RPS27A, AP2M1, PSMA1, PSMD14, PSMC6, PSMC5, PSMD13, PSMA6, PSMC4, PSMD12, PSMA5, PSMC3, PSMD11, PSMC2, PSMA3, UBA52	1427	92	16792	4.3488	6.6755e-10	1.58941e-11	4.19231e-10
GO:0000375~RNA splicing, via transesterification reactions	18	1.2154	3.17953e-13	BCAS2, SRSF10, TRA2B, MPHOSPH10, PRPF3, PRPF4, SF3B4, SF3B3, SMNDC1, SF3A3, PRPF6, SF3B1, DDX23, PRPF8, SRRM1, DBR1, SNRNP40, TXNL4A	1427	25	16792	8.47249	9.06526e-10	2.1082e-11	5.69311e-10
GO:0006405~RNA export from nucleus	26	1.75557	3.47337e-13	NCBP2, SRSF1, NCBP1, NUP98, U2AF2, SRSF11, NUP214, RBM8A, CDC40, U2AF1, SRRM1, TPR, MAGOH, ALYREF, NXF1, NUP155, SRSF3, SARNP, EIF4A3, SRSF2, EIF4E, SRSF7, THOC7, THOC5, THOC3, THOC1	1427	55	16792	5.56274	9.90405e-10	2.25092e-11	6.2198e-10
GO:0042769~DNA damage response, detection of DNA damage	21	1.41796	6.50763e-13	MRPS26, MRPS35, DTL, DDB1, MRPS11, RPS3, RBX1, RPA3, RFC5, RPA1, POLD3, PNKP, RPA2, RFC3, RFC4, MRPS9, RFC2, POLD2, PCNA, UBA52, RPS27A	1427	36	16792	6.86428	1.85547e-09	4.12326e-11	1.16526e-09
GO:0032543~mitochondrial translation	21	1.41796	6.50763e-13	MRPL2, MRPS16, MRPS34, RARS2, CHCHD1, MRPS12, MRPS24, MRPS11, MRPS21, MRPS6, LARS2, MRPS7, QRSL1, MRPL23, MRPL10, MRPS18B, MRPS18A, PTCD3, HARS2, MRPL16, HARS	1427	36	16792	6.86428	1.85547e-09	4.12326e-11	1.16526e-09
GO:0050434~positive regulation of viral transcription	19	1.28292	6.65395e-13	POLR2H, POLR2G, POLR2F, POLR2E, POLR2L, POLR2J, POLR2I, CDK9, POLR2D, GTF2B, POLR2C, POLR2B, POLR2A, PFN1, GTF2F2, NELFCD, NELFA, NELFB, SUPT5H	1427	29	16792	7.70964	1.89693e-09	4.12377e-11	1.19129e-09
GO:1904874~positive regulation of telomerase RNA localization to Cajal body	14	0.945307	1.01365e-12	NAF1, TCP1, CCT2, CCT3, CCT6A, NOP10, SHQ1, CCT7, CCT5, CCT4, CCT8, RUVBL2, RUVBL1, NHP2	1427	15	16792	10.9829	2.88987e-09	6.14866e-11	1.81487e-09
GO:0002479~antigen processing and presentation of exogenous peptide antigen via MHC class I, TAP-dependent	27	1.82309	1.86621e-12	PSMA7, PSMB5, PSMB4, PSMB7, PSMB6, PSMB1, PSMB3, PSMD1, PSMB2, PSMD2, PSMD3, PSMD4, PSMD6, PSMD7, PSMA1, PSMD14, PSMC6, PSMC5, PSMD13, PSMA6, PSMC4, PSMD12, PSMD11, PSMC3, PSMA5, PSMC2, PSMA3	1427	63	16792	5.04315	5.32046e-09	1.10843e-10	3.34131e-09
GO:0016925~protein sumoylation	37	2.49831	3.7486e-12	NUP98, NUP160, NUP93, SAE1, RANGAP1, AURKB, SENP6, RPA1, TOP1, CDCA8, NUP214, HNRNPK, RAE1, SEH1L, INCENP, NSMCE1, NSMCE2, RNF168, HNRNPC, NUP54, TPR, TOP2A, NUP133, NUP153, NUP88, SMC5, SMC6, NUP85, UBE2I, NUP155, SMC3, UBA2, NUP205, PCNA, NOP58, NUP107, NUP43	1427	117	16792	3.7213	1.06871e-08	2.18105e-10	6.71163e-09
GO:0075733~intracellular transport of virus	24	1.62053	3.76399e-12	XPO1, NUP133, NUP153, NUP98, NUP160, RAN, NUP88, TSG101, VPS37A, NUP93, NUP85, NUP155, NUP214, SEH1L, RAE1, NUP205, NUP54, NUP107, TPR, VPS28, NUP43, KPNB1, UBA52, RPS27A	1427	51	16792	5.53757	1.07311e-08	2.14623e-10	6.73926e-09
GO:0006378~mRNA polyadenylation	18	1.2154	4.92886e-12	SYMPK, CSTF3, MTPAP, GRSF1, TUT1, PCF11, CLP1, NUDT21, CPSF6, AHCYL1, PABPC1, CPSF4, PAF1, CPSF3, CPSF2, CSTF1, CPSF1, SSU72	1427	28	16792	7.56472	1.40521e-08	2.75532e-10	8.82486e-09
GO:0000722~telomere maintenance via recombination	19	1.28292	7.07526e-12	RAD51C, XRCC3, SMC5, SMC6, POLA2, RAD51, RPA3, RFC5, POLD3, PRIM1, RPA1, RPA2, RFC3, RFC4, RFC2, POLD2, PCNA, NSMCE2, FEN1	1427	32	16792	6.98686	2.01715e-08	3.87913e-10	1.26679e-08
GO:0010501~RNA secondary structure unwinding	22	1.48548	8.37579e-12	DDX1, DDX6, DDX27, EIF4A3, DDX56, DDX18, DDX55, DDX46, DDX49, DDX23, DDX19A, DDX24, EIF4A1, DDX59, DDX21, DHX36, DDX20, DDX41, DDX54, DDX52, DDX51, DDX42	1427	44	16792	5.88367	2.38792e-08	4.50552e-10	1.49964e-08
GO:0042254~ribosome biogenesis	20	1.35044	8.4247e-12	NAF1, NOC4L, TSR1, NVL, MRPL10, RPS18, RPS28, RRN3, MTG2, URB2, RPL34, RPLP0, LSG1, AATF, RPL7A, RSL24D1, GNL2, ZNHIT6, PES1, GNL3	1427	36	16792	6.53741	2.40188e-08	4.44793e-10	1.50841e-08
GO:0006281~DNA repair	55	3.71371	9.03126e-12	MMS19, RAD51D, RAD51C, XRCC3, INO80, INTS3, DMAP1, SPRTN, RPS3, DDX11, NSMCE1, ACTR8, POLG2, CDK1, MCRS1, DDB1, GTF2H4, GTF2H3, CDK9, TOPBP1, RAD9A, CDC5L, CDK2, RBBP8, GTF2H1, RAD51, RFC5, PNKP, RPAIN, RUVBL2, RUVBL1, RAD17, HUS1, CHEK1, TRRAP, KIN, RPA3, RPA1, UBE2D3, NPM1, HINFP, ACTL6A, FEN1, SSRP1, UPF1, CINP, SMG1, SMC3, MNAT1, VCP, SUPT16H, MTOR, RBM14, CHAF1A, CHAF1B	1427	235	16792	2.75406	2.5748e-08	4.68146e-10	1.617e-08
GO:0007059~chromosome segregation	27	1.82309	1.50593e-11	MMS19, FAM96B, RCC1, RPS3, TOP1, SPC25, OIP5, HJURP, INCENP, CENPC, SKA3, SKA1, TOP2A, CEP85, CENPN, KIF11, DSN1, NUF2, NDC80, UBE2I, CENPE, PMF1, MIS12, CIAO1, PPP1R7, CENPW, CENPT	1427	68	16792	4.67233	4.2934e-08	7.66679e-10	2.6963e-08
GO:0000245~spliceosomal complex assembly	17	1.14787	1.57927e-11	CRNKL1, SNRPD3, DDX1, SF1, SNRPD1, SNRPD2, SART3, SMN2, PRPF6, PRPF19, SF3B1, USP39, LSM4, GEMIN6, SNRPE, SNRPG, TXNL4A	1427	26	16792	7.69403	4.5025e-08	7.89912e-10	2.82761e-08
GO:0051439~regulation of ubiquitin-protein ligase activity involved in mitotic cell cycle	16	1.08035	2.04792e-11	ANAPC1, ANAPC2, CDK1, ANAPC5, ANAPC15, ANAPC4, CDC23, ANAPC10, CDC20, CDC16, ANAPC11, CDC26, CDC27, CDK2, PLK1, FBXO5	1427	23	16792	8.18598	5.83861e-08	1.00666e-09	3.66671e-08
GO:0000086~G2/M transition of mitotic cell cycle	39	2.63336	3.1579e-11	HAUS4, HAUS3, HAUS5, BORA, HAUS1, PKMYT1, AURKA, CHEK1, TUBB, DYNLL1, ACTR1A, PPP1R12A, PAFAH1B1, MASTL, TUBG1, DYNC1H1, RPS27A, CUL1, TAF2, CDK1, CCNH, CKAP5, CEP192, TPX2, CDK7, SKP1, DCTN3, PPP1CB, DCTN1, CDK2, WEE1, DCTN2, MNAT1, NEDD1, PLK4, PLK1, HAUS8, UBA52, DYNC1I2	1427	137	16792	3.34983	9.00316e-08	1.52596e-09	5.65408e-08
GO:0002223~stimulatory C-type lectin receptor signaling pathway	33	2.22822	7.7638e-11	PSMA7, PSMB5, PSMB4, PSMB7, KRAS, PSMB6, PSMB1, PSMB3, PSMB2, PSMD1, PSMD2, PSMD3, PSMD4, PSMD6, PSMD7, CUL1, RPS27A, SKP1, UBE2N, PSMA1, PSMD14, PSMC6, PSMC5, PSMD13, PSMA6, PSMC4, PSMD12, PSMA5, PSMC3, PSMD11, PSMC2, PSMA3, UBA52	1427	105	16792	3.69831	2.21346e-07	3.6891e-09	1.39008e-07
GO:0006409~tRNA export from nucleus	18	1.2154	9.33847e-11	NOL6, NUP133, NUP153, NUP98, NUP160, NUP88, RAN, NUP93, NUP85, NUP155, NUP214, SEH1L, RAE1, NUP205, NUP107, NUP54, TPR, NUP43	1427	32	16792	6.61913	2.6624e-07	4.36459e-09	1.67201e-07
GO:0002181~cytoplasmic translation	16	1.08035	1.15896e-10	MRPL2, RPL15, RPL26, RPLP2, RPL36, RPL29, MRTO4, EIF4B, RPL7, RPL31, RPL6, RPL9, RPLP0, RPLP1, RPL8, RPL7L1	1427	25	16792	7.5311	3.3042e-07	5.32936e-09	2.07507e-07
GO:0043928~exonucleolytic nuclear-transcribed mRNA catabolic process involved in deadenylation-dependent decay	17	1.14787	1.5769e-10	EXOSC8, EXOSC9, EXOSC6, EXOSC7, EXOSC4, EXOSC5, LSM7, EXOSC2, EXOSC3, EDC4, EXOSC1, DDX6, DIS3, LSM5, LSM4, LSM3, LSM2	1427	29	16792	6.8981	4.49575e-07	7.13611e-09	2.82338e-07
GO:0042274~ribosomal small subunit biogenesis	13	0.877785	1.77524e-10	SURF6, RPS6, RPS7, NOP14, RPS28, NOM1, RPS19, RPS16, RPS17, RPS15, NAT10, LTV1, RPS24	1427	16	16792	9.56097	5.06121e-07	7.90814e-09	3.17849e-07
GO:0031047~gene silencing by RNA	33	2.22822	3.82472e-10	NCBP2, POLR2H, POLR2G, NCBP1, POLR2F, NUP98, POLR2E, POLR2L, NUP160, XPO5, POLR2J, POLR2I, NUP93, POLR2D, POLR2C, POLR2B, POLR2A, NUP214, RAE1, SEH1L, PABPC1, NUP54, TPR, NUP133, NUP153, NUP88, RAN, NUP85, NUP155, NUP205, H3F3A, NUP107, NUP43	1427	111	16792	3.4984	1.09043e-06	1.67758e-08	6.848e-07
GO:1901796~regulation of signal transduction by p53 class mediator	35	2.36327	4.78754e-10	HUS1, AURKA, CHEK1, TBP, AURKB, RPA3, RPA1, RPA2, PRMT5, ATRIP, CHD4, RPS27A, TAF2, SSRP1, RBBP4, TAF6, TPX2, CSNK2B, RAD9A, TOPBP1, BANP, KAT5, CDK2, NOC2L, RBBP8, TP53RK, RFC5, TAF10, RFC3, RFC4, RFC2, TOP3A, SUPT16H, UBA52, RAD17	1427	124	16792	3.32143	1.36493e-06	2.06807e-08	8.57189e-07
GO:0007077~mitotic nuclear envelope disassembly	20	1.35044	7.12219e-10	NUP133, CDK1, NUP153, NUP98, NUP160, NUP88, NUP93, NUP85, NUP155, BANF1, NUP214, VRK1, SEH1L, RAE1, PLK1, NUP205, NUP107, NUP54, TPR, NUP43	1427	44	16792	5.34879	2.03053e-06	3.03065e-08	1.2752e-06
GO:0006270~DNA replication initiation	17	1.14787	1.09178e-09	CDC7, CDC6, GINS4, TOPBP1, POLA2, MCM2, MCM3, MCM4, MCM5, MCM6, PRIM1, CDC45, MCM7, ORC4, ORC5, ORC6, ORC3	1427	32	16792	6.2514	3.11267e-06	4.57747e-08	1.95479e-06
GO:0000027~ribosomal large subunit assembly	14	0.945307	1.20632e-09	RPL23A, RPL24, RPF2, RPF1, MRPL20, MRTO4, RPL6, BRIX1, NLE1, RPL3, RPL11, RPL12, RSL24D1, MDN1	1427	21	16792	7.8449	3.43922e-06	4.98438e-08	2.15987e-06
GO:0051170~nuclear import	13	0.877785	1.54054e-09	SNRPD3, SNUPN, SNRPB, SNRPD1, SNRPD2, DDX20, GEMIN6, SNRPF, SNRPE, SMN2, GEMIN4, SNRPG, GEMIN5	1427	18	16792	8.49864	4.39206e-06	6.27439e-08	2.75827e-06
GO:0000070~mitotic sister chromatid segregation	15	1.01283	1.73684e-09	DSN1, INO80, KIF18B, NDC80, ESPL1, MIS12, SMC4, ZNF207, MAD2L1, PLK1, CENPA, NSL1, ZWINT, BUB3, ZW10	1427	25	16792	7.06041	4.95173e-06	6.97428e-08	3.10974e-06
GO:0007080~mitotic metaphase plate congression	18	1.2154	1.73969e-09	CHMP2A, CHMP3, CHMP4B, CHMP6, CHMP7, KIF18A, CDC23, SPDL1, CENPE, CEP55, CUL3, CHMP1A, CDCA8, SEH1L, RRS1, CDCA5, KPNB1, ZW10	1427	37	16792	5.72465	4.95984e-06	6.88868e-08	3.11484e-06
GO:0006296~nucleotide-excision repair, DNA incision, 5'-to lesion	18	1.2154	1.73969e-09	DDB1, GTF2H4, GTF2H3, GTF2H2, GTF2H1, RBX1, RPA3, RPA1, POLD3, RFC5, RPA2, RFC3, RFC4, RFC2, POLD2, PCNA, UBA52, RPS27A	1427	37	16792	5.72465	4.95984e-06	6.88868e-08	3.11484e-06
GO:0033683~nucleotide-excision repair, DNA incision	18	1.2154	2.89945e-09	DDB1, GTF2H4, GTF2H3, GTF2H2, GTF2H1, RBX1, RPA3, RPA1, POLD3, RFC5, RPA2, RFC3, RFC4, RFC2, POLD2, PCNA, UBA52, RPS27A	1427	38	16792	5.57401	8.26629e-06	1.13237e-07	5.19133e-06
GO:0006367~transcription initiation from RNA polymerase II promoter	38	2.56583	3.1588e-09	POLR2H, POLR2G, POLR2F, NRBP1, POLR2E, POLR2L, POLR2J, POLR2I, NR2C2AP, TBP, POLR2D, POLR2C, MED20, POLR2B, POLR2A, GTF2E1, GTF2A1, GTF2A2, TAF2, TAF6, CCNH, GTF2H4, GTF2H3, CDK9, SNW1, CDK7, GTF2B, GTF2H2, GTF2H1, TAF10, MNAT1, MED7, MED4, MED30, MED8, MED17, GTF2F2, MED1	1427	152	16792	2.94184	9.00571e-06	1.21699e-07	5.6557e-06
GO:0070987~error-free translesion synthesis	13	0.877785	3.8571e-09	NPLOC4, SPRTN, RPA3, RPA1, RFC5, RPA2, RFC3, RFC4, VCP, RFC2, PCNA, UBA52, RPS27A	1427	19	16792	8.05134	1.09965e-05	1.46621e-07	6.90598e-06
GO:0000028~ribosomal small subunit assembly	13	0.877785	3.8571e-09	RPSA, RRP7A, MRPS11, ERAL1, MRPS7, RPS5, PWP2, RPS27, RPS19, RPS28, RPS17, RPS14, RPS15	1427	19	16792	8.05134	1.09965e-05	1.46621e-07	6.90598e-06
GO:0006606~protein import into nucleus	22	1.48548	4.35353e-09	MCM3AP, NUP133, NUP153, NUP88, RAN, IPO13, SNUPN, PPP1R10, NUP93, IPO9, NUP85, NUP155, NUP214, RPAIN, CSE1L, IPO7, RAE1, CFL1, NUTF2, NUP107, TPR, KPNB1	1427	58	16792	4.46348	1.24118e-05	1.63315e-07	7.79481e-06
GO:0016226~iron-sulfur cluster assembly	12	0.810263	4.67318e-09	CIAO1, MMS19, ISCU, NDOR1, FAM96B, ISCA2, FXN, NUBP1, NUBP2, NARFL, HSCB, CIAPIN1	1427	16	16792	8.82551	1.33231e-05	1.73029e-07	8.36712e-06
GO:0019985~translesion synthesis	17	1.14787	9.56156e-09	DTL, SPRTN, RPA3, RFC5, RPA1, POLD3, RPA2, RFC3, RFC4, VCP, RFC2, POLD2, PCNA, USP10, UBA52, RPS27A, REV3L	1427	36	16792	5.5568	2.72596e-05	3.49487e-07	1.71196e-05
GO:0006888~ER to Golgi vesicle-mediated transport	38	2.56583	1.39771e-08	COPA, NRBP1, ATL2, COPZ1, NAPA, CUL3, COPB2, GBF1, TMED2, DYNLL1, COPB1, DYNC1H1, NSF, ZW10, DCTN5, DCTN6, DCTN3, DCTN4, DCTN1, DCTN2, PREB, COG3, HYOU1, COG4, COPG1, VCP, TRAPPC8, COG8, ARF4, ARCN1, TRAPPC4, GOSR2, TRAPPC1, YKT6, DYNC1I2, TRAPPC3, COG1, COPE	1427	160	16792	2.79474	3.9848e-05	5.04415e-07	2.50255e-05
GO:0010827~regulation of glucose transport	16	1.08035	1.91158e-08	NUP133, NUP98, NUP153, NUP160, NUP88, NUP93, NUP85, NUP155, NUP214, SEH1L, RAE1, NUP205, NUP107, NUP54, TPR, NUP43	1427	33	16792	5.70538	5.44978e-05	6.81241e-07	3.42261e-05
GO:1900034~regulation of cellular response to heat	24	1.62053	3.09165e-08	NUP133, NUP153, NUP98, NUP160, NUP88, NUP93, NUP85, NUP155, RPTOR, RPA3, RPA1, RPA2, NUP214, HSF1, SEH1L, RAE1, NUP205, MTOR, NUP107, MLST8, NUP54, TPR, CHORDC1, NUP43	1427	75	16792	3.76555	8.8139e-05	1.08818e-06	5.53546e-05
GO:0000470~maturation of LSU-rRNA	11	0.742741	3.82023e-08	EIF6, RSL1D1, NOP2, MAK16, RRP15, RPL10A, RPL7A, NHP2, RPF1, TEX10, NSA2	1427	15	16792	8.62939	0.000108909	1.32823e-06	6.83995e-05
GO:0006271~DNA strand elongation involved in DNA replication	11	0.742741	3.82023e-08	POLD3, GINS1, PRIM1, GINS2, RFC3, RFC4, GINS3, GINS4, POLD2, PCNA, POLA2	1427	15	16792	8.62939	0.000108909	1.32823e-06	6.83995e-05
GO:0008334~histone mRNA metabolic process	10	0.675219	3.89618e-08	NCBP2, NCBP1, SNRPD3, SNRPB, LSM11, LSM10, SNRPF, SNRPE, SLBP, SNRPG	1427	12	16792	9.80612	0.000111074	1.33831e-06	6.97594e-05
GO:0090263~positive regulation of canonical Wnt signaling pathway	31	2.09318	5.02874e-08	PSMA7, PSMB5, PSMB4, PSMB7, PSMB6, PSMB1, PSMB3, PSMD1, PSMB2, PSMD2, PSMD3, VPS35, PSMD4, PSMD6, PSMD7, RPS27A, PSMA1, PSMD14, PSMC6, PSMC5, PSMD13, PSMA6, PSMC4, PSMD12, PSMA5, PSMC3, PSMD11, PSMC2, PSMA3, NLE1, UBA52	1427	120	16792	3.0399	0.000143359	1.70678e-06	9.00374e-05
GO:0042276~error-prone translesion synthesis	12	0.810263	6.35764e-08	RFC5, RPA1, RPA2, RFC3, RFC4, RFC2, PCNA, MAD2L2, UBA52, RPS27A, RPA3, REV3L	1427	19	16792	7.43201	0.00018124	2.13242e-06	0.000113831
GO:0000209~protein polyubiquitination	40	2.70088	7.24645e-08	PSMA7, RBX1, PRPF19, PSMB5, CUL3, PSMB4, ARIH1, PSMB7, UBE2D3, PSMB6, PSMB1, PSMB3, PSMB2, PSMD1, PSMD2, PSMD3, PSMD4, PSMD6, PSMD7, CUL1, RPS27A, DTL, SKP1, UBE2L3, RBBP6, PSMA1, PSMC6, PSMD14, PSMC5, PSMD13, PSMA6, PSMC4, PSMD12, PSMA5, PSMC3, PSMD11, PSMC2, PSMA3, RNF20, UBA52	1427	184	16792	2.55812	0.000206575	2.40228e-06	0.000129745
GO:0070979~protein K11-linked ubiquitination	14	0.945307	7.31097e-08	ANAPC1, ANAPC2, UBE2D3, ANAPC5, RNF4, ANAPC13, ANAPC4, CDC23, ANAPC10, CDC16, ANAPC11, UBE2L3, CDC26, CDC27	1427	27	16792	6.10159	0.000208414	2.39581e-06	0.0001309
GO:0001731~formation of translation preinitiation complex	13	0.877785	7.49631e-08	EIF4B, EIF3D, EIF3CL, EIF3A, EIF3B, EIF3G, EIF3H, EIF5, EIF3F, EIF3L, EIF3I, DENR, EIF3M	1427	23	16792	6.65111	0.000213697	2.42863e-06	0.000134218
GO:0000460~maturation of 5.8S rRNA	10	0.675219	1.17027e-07	EXOSC10, EIF6, MAK16, NOL9, RRP15, EXOSC4, SKIV2L2, RPF1, C1D, NSA2	1427	13	16792	9.0518	0.000333587	3.74879e-06	0.000209531
GO:0016180~snRNA processing	10	0.675219	1.17027e-07	INTS9, TUT1, INTS8, INTS4, INTS7, INTS1, INTS12, INTS2, INTS3, INTS10	1427	13	16792	9.0518	0.000333587	3.74879e-06	0.000209531
GO:0006890~retrograde vesicle-mediated transport, Golgi to ER	24	1.62053	1.92753e-07	KIF23, COPA, KIF11, NBAS, RINT1, COPZ1, KIF18A, NAPA, CENPE, RACGAP1, COG3, COPB2, COG4, SCFD1, COPG1, GBF1, BNIP1, TMED2, COPB1, ARF4, ARCN1, NSF, COPE, ZW10	1427	82	16792	3.4441	0.000549387	6.10596e-06	0.000345115
GO:0006294~nucleotide-excision repair, preincision complex assembly	14	0.945307	2.10395e-07	CCNH, DDB1, GTF2H4, GTF2H3, CDK7, GTF2H2, GTF2H1, RPA3, RBX1, RPA1, MNAT1, RPA2, UBA52, RPS27A	1427	29	16792	5.68079	0.000599655	6.59157e-06	0.000376702
GO:1904871~positive regulation of protein localization to Cajal body	8	0.540176	2.32794e-07	CCT7, CCT5, TCP1, CCT4, CCT8, CCT2, CCT3, CCT6A	1427	8	16792	11.7673	0.000663475	7.21405e-06	0.000416807
GO:0034475~U4 snRNA 3'-end processing	8	0.540176	2.32794e-07	EXOSC8, EXOSC9, EXOSC6, EXOSC7, EXOSC4, EXOSC5, EXOSC2, EXOSC3	1427	8	16792	11.7673	0.000663475	7.21405e-06	0.000416807
GO:0033209~tumor necrosis factor-mediated signaling pathway	29	1.95814	4.46914e-07	PSMA7, PSMB5, PSMB4, PSMB7, PSMB6, PSMB1, PSMB3, PSMD1, PSMB2, PSMD2, PSMD3, PSMD4, PSMD6, PSMD7, RPS27A, PSMA1, PSMD14, PSMC6, PSMC5, PSMD13, PSMA6, PSMC4, PSMD12, PSMA5, PSMD11, PSMC3, PSMC2, PSMA3, UBA52	1427	118	16792	2.89197	0.00127334	1.37005e-05	0.000800178
GO:0006379~mRNA cleavage	9	0.607698	9.62747e-07	PCF11, CSTF3, CLP1, POP4, CPSF3, CPSF2, CSTF1, CPSF1, WDR33	1427	12	16792	8.82551	0.00274103	2.91995e-05	0.00172374
GO:0000244~spliceosomal tri-snRNP complex assembly	9	0.607698	9.62747e-07	PRPF19, PRPF31, SRSF10, CD2BP2, PRPF8, PRPF3, DDX20, SART3, PRPF6	1427	12	16792	8.82551	0.00274103	2.91995e-05	0.00172374
GO:0034427~nuclear-transcribed mRNA catabolic process, exonucleolytic, 3'-5'	8	0.540176	9.70175e-07	EXOSC8, EXOSC9, EXOSC6, EXOSC7, EXOSC4, EXOSC5, EXOSC2, EXOSC3	1427	9	16792	10.4599	0.00276215	2.91151e-05	0.00173704
GO:0000463~maturation of LSU-rRNA from tricistronic rRNA transcript (SSU-rRNA, 5.8S rRNA, LSU-rRNA)	8	0.540176	9.70175e-07	GTPBP4, RPL7, RPL7L1, RPL35, WDR12, PES1, RPF2, FTSJ3	1427	9	16792	10.4599	0.00276215	2.91151e-05	0.00173704
GO:0006297~nucleotide-excision repair, DNA gap filling	12	0.810263	1.40762e-06	RFC5, POLD3, RPA1, RPA2, RFC3, RFC4, RFC2, POLD2, PCNA, UBA52, RPS27A, RPA3	1427	24	16792	5.88367	0.00400508	4.18025e-05	0.00252025
GO:0032508~DNA duplex unwinding	16	1.08035	1.7288e-06	GINS1, XRCC5, GINS2, DHX9, XRCC6, GINS4, DDX1, INO80, MCM3, MCM5, CDC45, DDX11, SUPV3L1, RUVBL2, RUVBL1, CHD4	1427	44	16792	4.27903	0.00491668	5.08111e-05	0.00309529
GO:0050852~T cell receptor signaling pathway	32	2.1607	2.01407e-06	PSMA7, PSMB5, PSMB4, PSMB7, PSMB6, PSMB1, PSMB3, PSMD1, PSMB2, PSMD2, PSMD3, PSMD4, PSMD6, PSMD7, CUL1, RPS27A, SKP1, UBE2N, PSMA1, PSMD14, PSMC6, PSMC5, PSMD13, PSMA6, PSMC4, PSMD12, PSMA5, PSMC3, PSMD11, PSMC2, PSMA3, UBA52	1427	148	16792	2.54429	0.00572568	5.85915e-05	0.00360605
GO:0045815~positive regulation of gene expression, epigenetic	19	1.28292	2.34758e-06	ACTB, TAF1B, POLR2H, TAF1C, POLR2F, POLR2E, POLR2L, POLR1E, TAF1D, POLR1A, ZNRD1, POLR1C, TBP, POLR1B, SF3B1, H3F3A, DDX21, TWISTNB, MYBBP1A	1427	62	16792	3.60612	0.00667062	6.76034e-05	0.00420316
GO:0032481~positive regulation of type I interferon production	17	1.14787	2.75376e-06	POLR2H, XRCC5, DHX9, POLR2F, POLR2E, POLR3H, POLR2L, POLR3K, XRCC6, POLR3A, POLR1C, POLR3C, POLR3B, POLR3E, POLR3D, DHX36, DDX41	1427	51	16792	3.92245	0.00782025	7.85068e-05	0.00493038
GO:0048025~negative regulation of mRNA splicing, via spliceosome	11	0.742741	2.78665e-06	SFSWAP, RBM42, HNRNPK, C1QBP, SRSF10, SRSF7, U2AF2, TRA2B, PTBP1, SAP18, ACIN1	1427	21	16792	6.16385	0.00791328	7.86579e-05	0.00498926
GO:0038095~Fc-epsilon receptor signaling pathway	35	2.36327	5.77557e-06	GRB2, PSMA7, PSMB5, PSMB4, PSMB7, KRAS, PSMB6, PSMB1, PSMB3, PSMB2, RAC1, PSMD1, PSMD2, PSMD3, PSMD4, PSMD6, PSMD7, CUL1, RPS27A, SKP1, UBE2N, PSMA1, PSMD14, PSMC6, PSMC5, PSMD13, PSMA6, PSMC4, PSMD12, PSMA5, PSMC3, PSMD11, PSMC2, PSMA3, UBA52	1427	178	16792	2.3138	0.0163314	0.00016142	0.0103404
GO:0051225~spindle assembly	12	0.810263	5.7875e-06	HAUS4, HAUS3, TUBB, HDAC3, HAUS5, CEP192, HAUS1, INO80, HAUS8, RCC1, CHD4, RPS3	1427	27	16792	5.22993	0.0163648	0.000160183	0.0103618
GO:0090090~negative regulation of canonical Wnt signaling pathway	33	2.22822	5.93823e-06	PSMA7, RBX1, CUL3, PSMB5, PSMB4, PSMB7, PSMB6, PSMB1, PSMB3, PSMD1, PSMB2, PSMD2, PSMD3, PSMD4, PSMD6, PSMD7, RPS27A, CSNK1A1, PSMA1, PSMD14, PSMC6, PSMC5, PSMD13, PSMA6, PSMC4, PSMD12, PSMA5, PSMC3, PSMD11, PSMC2, PSMA3, MAD2L2, UBA52	1427	163	16792	2.38235	0.0167875	0.000162775	0.0106316
GO:0006457~protein folding	35	2.36327	7.43831e-06	GRPEL1, CCT2, CCT3, HSCB, CDC37, TTC1, NUDCD3, PPIL4, HSPE1, PDRG1, DNAJA3, NUDC, PPWD1, HSPA9, TCP1, AARS, TBCE, CSNK2B, DNLZ, CCT6A, CCT7, PFDN2, PPIE, PFDN1, PPIH, CCT5, CCT4, PFDN6, TBCA, PPIA, TBCD, TBCC, CCT8, TXN, RUVBL2	1427	180	16792	2.28809	0.0209834	0.000201948	0.0133171
GO:0001682~tRNA 5'-leader removal	8	0.540176	7.62997e-06	RPP21, POP1, RPP30, POP4, POP5, RPP40, POP7, RPP14	1427	11	16792	8.55807	0.0215182	0.000205197	0.0136603
GO:0090502~RNA phosphodiester bond hydrolysis, endonucleolytic	17	1.14787	8.24249e-06	TSEN54, RPP21, SMG6, NOB1, RNASEH2C, POP1, RPP30, DBR1, POP4, CPSF4, TSEN2, CPSF3, POP5, RPP40, POP7, FEN1, TSEN34	1427	55	16792	3.63718	0.0232255	0.000219597	0.0147568
GO:0000447~endonucleolytic cleavage in ITS1 to separate SSU-rRNA from 5.8S rRNA and LSU-rRNA from tricistronic rRNA transcript (SSU-rRNA, 5.8S rRNA, LSU-rRNA)	7	0.472654	8.94843e-06	NOP14, RPSA, ABT1, RRS1, RPS21, UTP20, FCF1	1427	8	16792	10.2964	0.0251894	0.000236195	0.0160206
GO:0000724~double-strand break repair via homologous recombination	20	1.35044	9.1505e-06	RAD51D, RAD51C, XRCC3, TONSL, YY1, HUS1, SMC5, INO80, SMC6, RAD51, RPA3, RBBP8, RPA1, UBE2N, RPA2, PSMD14, NSMCE1, NSMCE2, H2AFX, FEN1	1427	74	16792	3.18036	0.0257508	0.000239313	0.0163823
GO:0051298~centrosome duplication	10	0.675219	9.43495e-06	TUBGCP4, STIL, TUBGCP3, SASS6, TUBGCP6, TUBGCP5, CKAP5, CEP192, TUBGCP2, CDK2	1427	19	16792	6.19334	0.0265406	0.000244508	0.0168915
GO:0006511~ubiquitin-dependent protein catabolic process	35	2.36327	9.53093e-06	USP7, USP8, USP5, COPS3, PSMA7, CUL3, CUL2, ARIH1, UBE2D3, PSMD3, USP10, PSMD4, USP36, RNF168, CUL1, NPLOC4, DTL, CDC23, UBE2I, SKP1, UBE2L3, RNF8, UBE2N, PSMA1, ADRM1, PSMC6, PSMD14, PSMD13, PSMA6, VCP, PSMD11, PSMC2, PSMA3, RNF20, RNF40	1427	182	16792	2.26295	0.026807	0.00024477	0.0170634
GO:0006450~regulation of translational fidelity	9	0.607698	9.91439e-06	IARS, VARS2, AARS, LARS, YRDC, LARS2, IARS2, VARS, RPS5	1427	15	16792	7.06041	0.0278703	0.000252344	0.0177498
GO:0006122~mitochondrial electron transport, ubiquinol to cytochrome c	9	0.607698	9.91439e-06	UQCRC2, UQCRC1, UQCRH, CYC1, CYCS, UQCRFS1, UQCRQ, PMPCB, UQCRB	1427	15	16792	7.06041	0.0278703	0.000252344	0.0177498
GO:0006388~tRNA splicing, via endonucleolytic cleavage and ligation	9	0.607698	9.91439e-06	TSEN54, FAM98B, CLP1, DDX1, CPSF4, TSEN2, CPSF1, RTCB, TSEN34	1427	15	16792	7.06041	0.0278703	0.000252344	0.0177498
GO:0008543~fibroblast growth factor receptor signaling pathway	21	1.41796	1.23641e-05	POLR2H, NCBP2, NCBP1, POLR2G, POLR2F, POLR2E, POLR2L, GRB2, POLR2J, PTBP1, POLR2I, POLR2D, POLR2C, POLR2B, PTPN11, POLR2A, HNRNPM, GTF2F2, HNRNPH1, UBA52, RPS27A	1427	82	16792	3.01359	0.0346362	0.0003119	0.022135
GO:0007094~mitotic spindle assembly checkpoint	10	0.675219	1.58617e-05	MNAT1, MAD2L1, PSMG2, PLK1, TTK, TPR, MAD2L2, BUB3, ZW10, ZNF207	1427	20	16792	5.88367	0.0442147	0.000396605	0.0283958
GO:0007005~mitochondrion organization	20	1.35044	1.69625e-05	OPA1, MSTO1, DNM1L, SSBP1, PHB, ATP5B, GABPA, CYCS, BCS1L, EIF4G1, POLRMT, TFAM, NRF1, LONP1, FXN, PHB2, PPRC1, TFB2M, POLG2, DNAJA3	1427	77	16792	3.05645	0.0472097	0.000420437	0.0303662
GO:0051382~kinetochore assembly	8	0.540176	1.69641e-05	POGZ, CENPA, CENPC, CENPW, CENPE, CENPT, MIS12, CENPH	1427	12	16792	7.8449	0.047214	0.000416853	0.0303691
GO:0000723~telomere maintenance	13	0.877785	2.44435e-05	XRCC5, RAD51D, UPF1, SMG6, XRCC6, SMG1, RPA1, POLD3, RPA2, DCLRE1B, POLD2, PCNA, TERF2	1427	36	16792	4.24932	0.0673163	0.000595456	0.0437559
GO:0000055~ribosomal large subunit export from nucleus	6	0.405132	2.44724e-05	XPO1, SDAD1, NUP88, RAN, RRS1, NMD3	1427	6	16792	11.7673	0.0673933	0.000591111	0.0438078
GO:0071035~nuclear polyadenylation-dependent rRNA catabolic process	6	0.405132	2.44724e-05	EXOSC10, EXOSC8, EXOSC9, EXOSC7, EXOSC2, EXOSC3	1427	6	16792	11.7673	0.0673933	0.000591111	0.0438078
GO:1904851~positive regulation of establishment of protein localization to telomere	7	0.472654	2.49049e-05	CCT7, CCT5, TCP1, CCT4, CCT8, CCT2, CCT6A	1427	9	16792	9.15238	0.0685427	0.000596502	0.0445819
GO:0030071~regulation of mitotic metaphase/anaphase transition	7	0.472654	2.49049e-05	CDC6, PLK1, ANAPC4, CDC23, CENPE, ANAPC10, CDC26	1427	9	16792	9.15238	0.0685427	0.000596502	0.0445819
GO:0071028~nuclear mRNA surveillance	7	0.472654	2.49049e-05	EXOSC10, EXOSC8, EXOSC9, EXOSC6, EXOSC7, EXOSC4, EXOSC5	1427	9	16792	9.15238	0.0685427	0.000596502	0.0445819
GO:0036258~multivesicular body assembly	12	0.810263	2.73386e-05	CHMP2A, CHMP1A, CHMP3, TSG101, CHMP4B, CHMP6, SNF8, CHMP7, VPS37A, HGS, VPS28, VPS25	1427	31	16792	4.5551	0.0749832	0.000649318	0.0489373
GO:0008033~tRNA processing	13	0.877785	3.33971e-05	TP53RK, ELAC2, RPP21, SARS, AARS, GRSF1, THG1L, POP1, RPP30, POP4, POP7, FBL, KARS	1427	37	16792	4.13447	0.090824	0.000786605	0.0597791
GO:0000956~nuclear-transcribed mRNA catabolic process	8	0.540176	3.40536e-05	EXOSC10, EXOSC9, UPF1, NBAS, EXOSC4, LSM5, LSM4, MRTO4	1427	13	16792	7.24144	0.0925244	0.000795491	0.060954
GO:0006891~intra-Golgi vesicle-mediated transport	11	0.742741	4.14833e-05	COG3, COPA, COPB2, COG8, COPB1, COPZ1, GOSR2, NAPA, COPE, NSF, COG1	1427	27	16792	4.7941	0.111545	0.000961094	0.074248
GO:0006261~DNA-dependent DNA replication	9	0.607698	5.34462e-05	POLD3, RPA1, PNKP, TFAM, RPAIN, POLD2, MCMBP, POLG2, REV3L	1427	18	16792	5.88367	0.141337	0.00122811	0.0956499
GO:0034501~protein localization to kinetochore	7	0.472654	5.77694e-05	CDK1, MTBP, TTK, SPDL1, AURKB, MIS12, ZW10	1427	10	16792	8.23714	0.151857	0.00131678	0.103383
GO:0000715~nucleotide-excision repair, DNA damage recognition	10	0.675219	6.10344e-05	GPS1, COPS2, COPS5, COPS6, COPS3, DDB1, COPS4, UBA52, RPS27A, RBX1	1427	23	16792	5.11624	0.159715	0.00138011	0.109223
GO:0000083~regulation of transcription involved in G1/S transition of mitotic cell cycle	10	0.675219	6.10344e-05	CDK1, CDC6, CDC45, DHFR, RRM2, PCNA, NPAT, HINFP, FBXO5, CDT1	1427	23	16792	5.11624	0.159715	0.00138011	0.109223
GO:0030490~maturation of SSU-rRNA	8	0.540176	6.31073e-05	NOP14, RPS28, RPS19, SRFBP1, RPS14, NOB1, MPHOSPH10, NOL11	1427	14	16792	6.7242	0.164667	0.00141573	0.112931
GO:0075522~IRES-dependent viral translational initiation	6	0.405132	7.96242e-05	EIF3D, EIF3A, EIF3B, PCBP2, EIF3F, PTBP1	1427	7	16792	10.0863	0.203093	0.001772	0.142468
GO:0042787~protein ubiquitination involved in ubiquitin-dependent protein catabolic process	29	1.95814	8.24185e-05	ANAPC15, ANAPC10, AURKA, AURKB, ANAPC11, CDC16, RBX1, CUL3, CUL2, ARIH1, CUL1, BUB3, RPS27A, HECTD1, ANAPC1, CDK1, ANAPC2, ANAPC5, DDB1, ANAPC4, CDC23, CDC20, UBE2L3, CDC26, RBBP6, CDC27, MAD2L1, PLK1, UBA52	1427	153	16792	2.23041	0.209417	0.00181993	0.147464
GO:0007126~meiotic nuclear division	10	0.675219	9.03225e-05	TUBGCP4, TUBGCP3, TUBGCP6, TUBGCP5, TOP3A, TUBGCP2, SMC3, CDK2, RAD51, ZW10	1427	24	16792	4.90306	0.227035	0.00197897	0.161595
GO:0006289~nucleotide-excision repair	13	0.877785	0.000103482	RAD51D, MMS19, RPA1, RPA2, GTF2H2C, DDB1, HUS1, GTF2H4, GTF2H3, GTF2H2, GTF2H1, RPA3, RBBP8	1427	41	16792	3.73111	0.255499	0.00224969	0.185117
GO:0007076~mitotic chromosome condensation	8	0.540176	0.000109651	CHMP1A, NCAPH, NCAPG, CDCA5, SMC2, NCAPD3, SMC4, NCAPD2	1427	15	16792	6.27592	0.268481	0.00236562	0.196144
GO:0043968~histone H2A acetylation	8	0.540176	0.000109651	YEATS4, ING3, RUVBL2, ACTL6A, RUVBL1, DMAP1, TRRAP, BRD8	1427	15	16792	6.27592	0.268481	0.00236562	0.196144
GO:0007052~mitotic spindle organization	11	0.742741	0.000116655	STIL, SPC25, KIF11, RAN, TTK, NDC80, AURKA, RCC1, DYNC1H1, SMC3, DCTN2	1427	30	16792	4.31469	0.282945	0.00249764	0.20866
GO:0006611~protein export from nucleus	11	0.742741	0.000116655	XPO1, NUP214, CSE1L, NUP88, XPO5, RAN, EIF5A, NUTF2, AHCYL1, TPR, HSPA9	1427	30	16792	4.31469	0.282945	0.00249764	0.20866
GO:0051292~nuclear pore complex assembly	7	0.472654	0.000117937	NUP153, NUP98, NUP205, NUP93, AHCTF1, NUP107, TPR	1427	11	16792	7.48831	0.285561	0.00250624	0.21095
GO:1901998~toxin transport	12	0.810263	0.000130469	CCT7, DNAJC17, COPB2, CCT5, SCFD1, TCP1, CCT4, CCT8, COPZ1, CCT2, HSPA5, CCT3	1427	36	16792	3.92245	0.310641	0.00275171	0.233342
GO:0019058~viral life cycle	11	0.742741	0.000159186	CHMP2A, CHMP3, TSG101, PPIA, CHMP4B, CHMP6, CHMP7, VPS37A, VPS28, UBA52, RPS27A	1427	31	16792	4.17551	0.364839	0.00333176	0.284633
GO:0043967~histone H4 acetylation	11	0.742741	0.000159186	YEATS4, ELP3, ING3, NAA50, TADA3, RUVBL2, ACTL6A, RUVBL1, DMAP1, TRRAP, BRD8	1427	31	16792	4.17551	0.364839	0.00333176	0.284633
GO:0034080~CENP-A containing nucleosome assembly	13	0.877785	0.000171361	CENPN, RBBP4, OIP5, CENPA, HJURP, NPM1, CENPC, CENPW, CENPT, RUVBL1, MIS18BP1, CENPK, CENPH	1427	43	16792	3.55757	0.386511	0.00356001	0.306371
GO:0006293~nucleotide-excision repair, preincision complex stabilization	9	0.607698	0.000197192	RPA1, RPA2, DDB1, GTF2H4, GTF2H3, GTF2H2, GTF2H1, RBX1, RPA3	1427	21	16792	5.04315	0.430075	0.00406598	0.352476
GO:0031497~chromatin assembly	6	0.405132	0.000197417	HMGB1, RBBP4, CDAN1, CHAF1A, CHAF1B, NOC2L	1427	8	16792	8.82551	0.430441	0.00404139	0.352878
GO:0019827~stem cell population maintenance	14	0.945307	0.000203135	SETD1A, MED21, SMC3, CTR9, DDX6, MED7, METTL14, EIF4E, MED30, METTL3, MED28, MED17, RTF1, PAF1	1427	50	16792	3.29486	0.439652	0.00412858	0.363081
GO:0098609~cell-cell adhesion	42	2.83592	0.000204116	ALDOA, USP8, RPL14, CHMP4B, RPL15, EIF5, RANGAP1, ANLN, RPS2, PKM, PFN1, PSMB6, HNRNPK, RPL6, PCBP1, RPL34, EXOC3, HSPA5, RPL7A, NUDC, UNC45A, ENO1, CKAP5, RAN, PI4KA, RPL24, RPL23A, EEF2, RPL29, DDX6, EIF4G1, RSL1D1, EIF4G2, SERBP1, RARS, CCT8, EEF1G, RUVBL1, NOP56, PAICS, YKT6, PUF60	1427	271	16792	1.82372	0.441217	0.00411911	0.364831
GO:0007093~mitotic cell cycle checkpoint	11	0.742741	0.000214054	MAD2L1, ZWINT, HUS1, TTK, CHEK1, RPL24, BCL2L1, INTS3, RPS6, RAD17, ZW10	1427	32	16792	4.04502	0.45683	0.0042889	0.382562
GO:0016241~regulation of macroautophagy	13	0.877785	0.000217599	ATP6V1C1, ATP6V1A, EXOC7, ATP6V1E1, EXOC4, ATP6V1H, VPS35, ATP6V1G1, ATP6V1B2, GAPDH, ATP6V1D, ATP6V0B, EXOC1	1427	44	16792	3.47672	0.462293	0.00432936	0.388886
GO:0043248~proteasome assembly	7	0.472654	0.00021891	PSMG4, ADRM1, PSMG1, PSMD13, PSMG2, PSMD11, PSMD4	1427	12	16792	6.86428	0.464299	0.0043252	0.391224
GO:0075525~viral translational termination-reinitiation	5	0.33761	0.000241486	EIF3D, EIF3A, EIF3B, EIF3G, EIF3L	1427	5	16792	11.7673	0.4977	0.00473742	0.431488
GO:0071051~polyadenylation-dependent snoRNA 3'-end processing	5	0.33761	0.000241486	EXOSC6, EXOSC4, EXOSC5, EXOSC2, EXOSC3	1427	5	16792	11.7673	0.4977	0.00473742	0.431488
GO:0071038~nuclear polyadenylation-dependent tRNA catabolic process	5	0.33761	0.000241486	EXOSC8, EXOSC9, EXOSC7, EXOSC2, EXOSC3	1427	5	16792	11.7673	0.4977	0.00473742	0.431488
GO:0000056~ribosomal small subunit export from nucleus	5	0.33761	0.000241486	XPO1, NUP88, RAN, RPS15, LTV1	1427	5	16792	11.7673	0.4977	0.00473742	0.431488
GO:0032008~positive regulation of TOR signaling	10	0.675219	0.000256294	MIOS, HDAC3, LAMTOR4, SEH1L, LAMTOR2, SEC13, WDR24, RICTOR, MLST8, RPTOR	1427	27	16792	4.35828	0.51847	0.00499288	0.45789
GO:0030150~protein import into mitochondrial matrix	8	0.540176	0.000284671	GRPEL1, PAM16, TOMM20, TOMM40, DNLZ, TOMM22, TIMM23, TIMM44	1427	17	16792	5.53757	0.555904	0.00550665	0.508467
GO:0039702~viral budding via host ESCRT complex	9	0.607698	0.000286919	CHMP2A, CHMP1A, CHMP3, TSG101, CHMP4B, CHMP6, CHMP7, VPS37A, VPS28	1427	22	16792	4.81391	0.558741	0.0055126	0.512471
GO:0007049~cell cycle	35	2.36327	0.000358262	MRPL41, CHMP3, DTYMK, AURKA, AURKB, WTAP, HJURP, CDC123, USP39, THAP1, FAM32A, SUPT5H, TERF2, PRPF40A, CCAR1, ARL2, GPS1, RBBP4, ERH, NASP, RINT1, CINP, BANP, CDC20, MCM2, GAK, MNAT1, PFDN1, PPP1CA, NOLC1, PELO, LIN54, CHAF1A, CHAF1B, RAD17	1427	217	16792	1.89796	0.639977	0.00683284	0.639514
GO:0006626~protein targeting to mitochondrion	11	0.742741	0.000371919	TRNT1, MFN2, TIMM9, TIMM10, TOMM20, TOMM40, TOMM22, TIMM13, TIMM23, TIMM44, TIMM22	1427	34	16792	3.80708	0.653731	0.00704532	0.663816
GO:0006295~nucleotide-excision repair, DNA incision, 3'-to lesion	9	0.607698	0.00040739	RPA1, RPA2, DDB1, GTF2H4, GTF2H3, GTF2H2, GTF2H1, RBX1, RPA3	1427	23	16792	4.60461	0.687048	0.0076639	0.726908
GO:0010388~cullin deneddylation	6	0.405132	0.000413058	GPS1, COPS2, COPS5, COPS6, COPS3, COPS4	1427	9	16792	7.8449	0.692066	0.0077192	0.736985
GO:0000920~cell separation after cytokinesis	8	0.540176	0.000431815	CHMP2A, CHMP1A, CHMP3, CHMP4B, CHMP6, CHMP7, CEP55, KIF20A	1427	18	16792	5.22993	0.708108	0.00801587	0.77033
GO:0000281~mitotic cytokinesis	10	0.675219	0.000468835	KIF23, SON, USP8, CENPA, PLK1, CHMP4B, ANLN, CEP55, RACGAP1, KIF20A	1427	29	16792	4.0577	0.737358	0.00864399	0.836111
GO:0051603~proteolysis involved in cellular protein catabolic process	13	0.877785	0.000523131	PSMA7, PSMB5, PSMA1, PSMB4, PSMB7, LONP1, PSMB6, PSMB1, PSMA6, PSMB3, PSMB2, PSMA3, HSPA5	1427	48	16792	3.18699	0.775041	0.00957858	0.932513
GO:0008299~isoprenoid biosynthetic process	7	0.472654	0.000613045	COQ2, MVD, HMGCR, FDPS, HMGCS1, GGPS1, MVK	1427	14	16792	5.88367	0.825935	0.0111447	1.09196
GO:0032968~positive regulation of transcription elongation from RNA polymerase II promoter	7	0.472654	0.000613045	WDR61, GTF2F2, RTF1, SUPT16H, PAF1, CTR9, SUPT6H	1427	14	16792	5.88367	0.825935	0.0111447	1.09196
GO:0000077~DNA damage checkpoint	10	0.675219	0.000619769	INTS7, HUS1, HINFP, H2AFX, CHEK1, RAD9A, ATRIP, RAD17, TIPRL, PTPN11	1427	30	16792	3.92245	0.829242	0.0111949	1.10388
GO:0051276~chromosome organization	8	0.540176	0.000633858	CDCA8, YY1, ZNF830, CENPW, PELO, CENPT, NCAPH2, SMC4	1427	19	16792	4.95467	0.83597	0.011376	1.12884
GO:0006356~regulation of transcription from RNA polymerase I promoter	5	0.33761	0.000675512	TFAM, TAF1C, POLR2L, UBTF, MED1	1427	6	16792	9.80612	0.854348	0.0120435	1.20259
GO:0042791~5S class rRNA transcription from RNA polymerase III type 1 promoter	5	0.33761	0.000675512	GTF3C6, GTF3C5, GTF3C2, GTF3C1, GTF3C4	1427	6	16792	9.80612	0.854348	0.0120435	1.20259
GO:0006616~SRP-dependent cotranslational protein targeting to membrane, translocation	5	0.33761	0.000675512	SRP54, SEC61B, SRP72, SRP19, SRP9	1427	6	16792	9.80612	0.854348	0.0120435	1.20259
GO:0000480~endonucleolytic cleavage in 5'-ETS of tricistronic rRNA transcript (SSU-rRNA, 5.8S rRNA, LSU-rRNA)	5	0.33761	0.000675512	UTP23, NOP14, ABT1, UTP20, FCF1	1427	6	16792	9.80612	0.854348	0.0120435	1.20259
GO:0006999~nuclear pore organization	5	0.33761	0.000675512	NUP133, NUP98, SEH1L, NUP54, TPR	1427	6	16792	9.80612	0.854348	0.0120435	1.20259
GO:0080009~mRNA methylation	5	0.33761	0.000675512	METTL14, METTL3, CMTR1, WTAP, KIAA1429	1427	6	16792	9.80612	0.854348	0.0120435	1.20259
GO:0051415~interphase microtubule nucleation by interphase microtubule organizing center	5	0.33761	0.000675512	TUBGCP4, TUBGCP3, TUBGCP6, TUBGCP5, TUBGCP2	1427	6	16792	9.80612	0.854348	0.0120435	1.20259
GO:0042797~tRNA transcription from RNA polymerase III promoter	5	0.33761	0.000675512	GTF3C6, GTF3C5, GTF3C2, GTF3C1, GTF3C4	1427	6	16792	9.80612	0.854348	0.0120435	1.20259
GO:0006366~transcription from RNA polymerase II promoter	66	4.45645	0.000722707	NCBP2, COPS2, NCBP1, TAF1C, RNMT, COPS5, TBP, MED20, YBX1, RNGTT, GTF2E1, GTF2A1, GTF2A2, DDX21, SUPT5H, SNAPC5, CCNK, SSBP3, SNAPC2, TADA2A, CCNH, SNAPC4, GABPA, SNAPC3, GTF2H4, GTF2H3, CDK9, CDK7, GTF2B, GTF2H2, GTF2H1, TAF10, MED4, ABT1, POLR2H, POLR2G, POLR2F, POLR2E, POLR2L, POLR2J, POLR2I, MYBL2, POLR2D, SRF, POLR2C, POLR2B, POLR2A, TFAM, TCERG1, HNRNPK, ECD, NELFCD, CEBPZ, TAF2, SSRP1, TAF6, PMF1, MNAT1, NRF1, RPAP1, ATF4, PSMC5, GTF2F2, SUPT16H, NELFA, NELFB	1427	513	16792	1.51393	0.872697	0.0127998	1.2861
GO:0006268~DNA unwinding involved in DNA replication	6	0.405132	0.000768346	MCM7, MCM2, MCM4, TOP2A, RAD51, MCM6	1427	10	16792	7.06041	0.888239	0.0135189	1.36679
GO:0006997~nucleus organization	9	0.607698	0.00103131	CHMP2A, CHMP1A, CHMP3, CHMP4B, CHMP6, CHMP7, H3F3A, CHEK1, CEP55	1427	26	16792	4.07331	0.947228	0.0179952	1.8305
GO:0032212~positive regulation of telomere maintenance via telomerase	10	0.675219	0.00104068	CCT7, PNKP, CCT5, TCP1, CCT4, CCT8, CCT2, CCT3, AURKB, CCT6A	1427	32	16792	3.6773	0.948621	0.0180469	1.84699
GO:0070911~global genome nucleotide-excision repair	10	0.675219	0.00104068	UBE2N, DDB1, GTF2H4, GTF2H3, UBE2I, UBA52, RPS27A, GTF2H2, GTF2H1, RBX1	1427	32	16792	3.6773	0.948621	0.0180469	1.84699
GO:0001649~osteoblast differentiation	20	1.35044	0.00110937	DHX9, GTPBP4, ERH, ATP5B, PHB, ALYREF, FBL, HNRNPU, IARS, UFL1, RSL1D1, PSMC2, RPS15, SNRNP200, H3F3A, DDX21, HSPE1, RPS11, HNRNPC, MYBBP1A	1427	104	16792	2.26295	0.957768	0.0191112	1.96777
GO:0036498~IRE1-mediated unfolded protein response	14	0.945307	0.00113035	PREB, HYOU1, SEC61B, DDX11, GOSR2, HSPA5, SRPRB, ASNA1, ZBTB17, SEC63, SEC61G, DCTN1, SEC61A1, CXXC1	1427	59	16792	2.79225	0.960222	0.0193524	2.00462
GO:0042776~mitochondrial ATP synthesis coupled proton transport	8	0.540176	0.00125766	ATP5E, ATP5J2, ATP5B, CYC1, ATP5F1, ATP5C1, ATP5A1, COX5B	1427	21	16792	4.4828	0.972342	0.0213816	2.22801
GO:1903146~regulation of mitophagy	10	0.675219	0.00132445	WDR75, DNM1L, U2AF2, U2AF1, USP36, POLR3A, WBP11, ACTL6A, RUVBL1, ZBTB17	1427	33	16792	3.56586	0.977143	0.0223718	2.34502
GO:0090383~phagosome acidification	9	0.607698	0.00135763	ATP6V1C1, ATP6V1A, ATP6V1E1, ATP6V1H, ATP6V1B2, ATP6V1G1, ATP6V1D, ATP6V0B, ATP6V1F	1427	27	16792	3.92245	0.979209	0.0227912	2.40308
GO:1900264~positive regulation of DNA-directed DNA polymerase activity	5	0.33761	0.00147003	RFC5, RFC3, RFC4, RFC2, CHTF8	1427	7	16792	8.40525	0.984916	0.024512	2.59957
GO:0090267~positive regulation of mitotic cell cycle spindle assembly checkpoint	5	0.33761	0.00147003	XRCC3, MAD2L1, PCID2, NDC80, TPR	1427	7	16792	8.40525	0.984916	0.024512	2.59957
GO:0007021~tubulin complex assembly	5	0.33761	0.00147003	ARL2, TCP1, TBCA, TBCD, TBCC	1427	7	16792	8.40525	0.984916	0.024512	2.59957
GO:0006489~dolichyl diphosphate biosynthetic process	5	0.33761	0.00147003	DHDDS, NUS1, MVD, DPAGT1, DOLK	1427	7	16792	8.40525	0.984916	0.024512	2.59957
GO:0032057~negative regulation of translational initiation in response to stress	5	0.33761	0.00147003	ATF4, EIF2S1, EIF2B3, EIF2B4, EIF2B5	1427	7	16792	8.40525	0.984916	0.024512	2.59957
GO:0006974~cellular response to DNA damage stimulus	32	2.1607	0.00147538	MMS19, XRCC3, HUS1, CHEK1, SPRTN, INTS3, KIN, RPS3, MCM7, DDX11, AATF, RNF168, WAC, H2AFX, USP10, MASTL, TOP2A, CCNK, RBBP5, DTL, YY1, SMC5, SMC6, RAD9A, TOPBP1, BRAT1, RBBP6, RAD51, RNF8, TIMELESS, VCP, RAD17	1427	208	16792	1.81036	0.985145	0.0244572	2.60891
GO:0006310~DNA recombination	17	1.14787	0.00148573	XRCC5, RAD51C, HMGB1, MCRS1, XRCC3, XRCC6, KIN, RAD51, RPA3, RPA1, RPAIN, SUPV3L1, ACTL6A, RUVBL2, RUVBL1, ACTR8, RBM14	1427	83	16792	2.41018	0.985577	0.0244845	2.62699
GO:0007346~regulation of mitotic cell cycle	11	0.742741	0.00150432	GBF1, PLK1, CDC123, FBXO5, CDK9, SAE1, THAP1, AATF, RNF20, RNF40, RPA3	1427	40	16792	3.23602	0.986323	0.024645	2.65945
GO:0051028~mRNA transport	12	0.810263	0.00158898	NCBP1, MCM3AP, XPO1, RBM8A, AHCTF1, SEC13, NUTF2, NXF1, NPIPA1, LRPPRC, SLBP, SUPT6H	1427	47	16792	3.00443	0.98926	0.0258665	2.80712
GO:0000717~nucleotide-excision repair, DNA duplex unwinding	8	0.540176	0.00171067	DDB1, GTF2H4, GTF2H3, UBA52, RPS27A, GTF2H2, GTF2H1, RBX1	1427	22	16792	4.27903	0.992413	0.0276636	3.019
GO:0015031~protein transport	52	3.51114	0.00172377	CHMP3, TSG101, CHMP6, CHMP7, UNC50, VPS37A, PTPN23, VPS51, GBF1, SEH1L, TIMM9, GLE1, ZW10, NBAS, RINT1, NPIPA1, ECT2, CHMP1A, ARCN1, NUP43, COPE, UBAP1, VPS29, CHMP2A, SDAD1, SLC7A6OS, NACA, EXOC7, NUP160, COPZ1, AHCTF1, TIMM13, DDX19A, SEC16A, LSG1, EXOC4, EXOC3, SNAP23, EXOC5, SEC61A1, NMD3, EXOC1, RABIF, NASP, KIF18A, COG4, SCFD1, COG8, ARF4, YKT6, COG1, KIF20A	1427	395	16792	1.54912	0.992691	0.0277156	3.04178
GO:0019886~antigen processing and presentation of exogenous peptide antigen via MHC class II	18	1.2154	0.00174188	KIF23, KIF11, AP2S1, KIF18A, DCTN5, CENPE, DCTN6, RACGAP1, DCTN3, DCTN4, DCTN1, DCTN2, DYNLL1, ACTR1A, SEC13, DYNC1H1, DYNC1I2, AP2M1	1427	92	16792	2.30231	0.99306	0.027846	3.07326
GO:0090503~RNA phosphodiester bond hydrolysis, exonucleolytic	9	0.607698	0.0017609	DIS3, EXOSC10, TOE1, EXOSC4, PNPT1, EXOSC5, CNOT1, ISG20L2, XRN2	1427	28	16792	3.78236	0.993427	0.0279893	3.10633
GO:0033572~transferrin transport	10	0.675219	0.00207787	ATP6V1C1, ATP6V1A, TFRC, ATP6V1E1, ATP6V1H, ATP6V1B2, ATP6V1G1, ATP6V1D, ATP6V0B, ATP6V1F	1427	35	16792	3.3621	0.997342	0.0327667	3.65572
GO:0048024~regulation of mRNA splicing, via spliceosome	6	0.405132	0.00208996	SRSF3, SON, SRSF10, JMJD6, YTHDC1, CWC22	1427	12	16792	5.88367	0.997432	0.0327733	3.6766
GO:0001833~inner cell mass cell proliferation	6	0.405132	0.00208996	GINS1, PRPF19, NCAPG2, TAF8, GINS4, CHEK1	1427	12	16792	5.88367	0.997432	0.0327733	3.6766
GO:0036297~interstrand cross-link repair	12	0.810263	0.0022723	RAD51D, RPA1, RNF8, RPA2, XRCC3, DCLRE1B, RNF168, ATRIP, UBA52, RPS27A, RAD51, RPA3	1427	49	16792	2.8818	0.998475	0.0353902	3.99124
GO:2001168~positive regulation of histone H2B ubiquitination	4	0.270088	0.00228955	CDK9, RNF20, RNF40, CTR9	1427	4	16792	11.7673	0.998548	0.035461	4.02097
GO:0007000~nucleolus organization	4	0.270088	0.00228955	RPS19, NOLC1, RRN3, PES1	1427	4	16792	11.7673	0.998548	0.035461	4.02097
GO:0051716~cellular response to stimulus	4	0.270088	0.00228955	EIF2B2, EIF2B1, EIF2B3, EIF2B4	1427	4	16792	11.7673	0.998548	0.035461	4.02097
GO:0045006~DNA deamination	4	0.270088	0.00228955	EXOSC6, EXOSC4, EXOSC5, EXOSC3	1427	4	16792	11.7673	0.998548	0.035461	4.02097
GO:0071034~CUT catabolic process	4	0.270088	0.00228955	DIS3, EXOSC10, EXOSC2, EXOSC3	1427	4	16792	11.7673	0.998548	0.035461	4.02097
GO:0071042~nuclear polyadenylation-dependent mRNA catabolic process	4	0.270088	0.00228955	EXOSC8, EXOSC9, EXOSC7, PNPT1	1427	4	16792	11.7673	0.998548	0.035461	4.02097
GO:0090307~mitotic spindle assembly	10	0.675219	0.00256501	TUBGCP4, TUBGCP3, TUBGCP6, TUBGCP5, KIF11, TPX2, MYBL2, TUBGCP2, KPNB1, ZNF207	1427	36	16792	3.26871	0.999339	0.0394335	4.49432
GO:0098789~pre-mRNA cleavage required for polyadenylation	5	0.33761	0.00274264	NCBP2, TUT1, NCBP1, CPSF4, CPSF1	1427	8	16792	7.35459	0.999602	0.0418845	4.79838
GO:1900364~negative regulation of mRNA polyadenylation	5	0.33761	0.00274264	CDK9, SUPT5H, RNF20, RNF40, CTR9	1427	8	16792	7.35459	0.999602	0.0418845	4.79838
GO:0000076~DNA replication checkpoint	5	0.33761	0.00274264	CDC6, CDC45, RAD9A, RAD17, CDT1	1427	8	16792	7.35459	0.999602	0.0418845	4.79838
GO:0033523~histone H2B ubiquitination	5	0.33761	0.00274264	RNF8, PAF1, RNF20, RNF40, CTR9	1427	8	16792	7.35459	0.999602	0.0418845	4.79838
GO:0046784~viral mRNA export from host cell nucleus	5	0.33761	0.00274264	ALYREF, THOC7, THOC5, THOC3, THOC1	1427	8	16792	7.35459	0.999602	0.0418845	4.79838
GO:0051315~attachment of mitotic spindle microtubules to kinetochore	5	0.33761	0.00274264	SEH1L, CENPC, CENPE, NDC80, MIS12	1427	8	16792	7.35459	0.999602	0.0418845	4.79838
GO:0000467~exonucleolytic trimming to generate mature 3'-end of 5.8S rRNA from tricistronic rRNA transcript (SSU-rRNA, 5.8S rRNA, LSU-rRNA)	5	0.33761	0.00274264	EXOSC8, EXOSC9, EXOSC7, EXOSC2, EXOSC3	1427	8	16792	7.35459	0.999602	0.0418845	4.79838
GO:0006414~translational elongation	7	0.472654	0.00281849	EEF1A1, EEF1B2, TSFM, RPLP1, EEF1G, RPLP2, EEF2	1427	18	16792	4.57619	0.99968	0.0427904	4.92795
GO:0008283~cell proliferation	48	3.24105	0.00285561	XRCC5, STIL, COPS2, USPL1, USP8, DTYMK, DPH1, BCL2L1, AURKB, CDC16, TRAIP, PDAP1, SRRT, RPS27, MCM7, CSE1L, RRN3, PRMT5, RAC1, ECD, WDR12, E4F1, DDX41, NUDC, CUL1, GNL3, CDK1, BYSL, NASP, PAK1IP1, TPX2, CDK9, RPL23A, CDK7, TACC3, UBE2L3, BRAT1, CDC27, DCTN2, MNAT1, PPP1R8, PLK1, TXN, PCNA, H3F3A, TXNRD1, PELO, PES1	1427	366	16792	1.54326	0.999712	0.0431132	4.99129
GO:0006119~oxidative phosphorylation	6	0.405132	0.00316033	UQCRC2, UQCRC1, FXN, UQCRH, ATP5C1, UQCRB	1427	13	16792	5.43108	0.99988	0.0473599	5.50979
GO:0000381~regulation of alternative mRNA splicing, via spliceosome	10	0.675219	0.00380803	HNRNPL, SRSF2, RBM8A, MAGOH, TRA2B, PTBP1, SAP18, WTAP, SF3A1, RBM25	1427	38	16792	3.09667	0.999981	0.0565085	6.60302
GO:0010824~regulation of centrosome duplication	7	0.472654	0.00382678	CHMP2A, XPO1, CHMP1A, XRCC3, CHMP3, CHMP4B, CHORDC1	1427	19	16792	4.33534	0.999982	0.056486	6.6345
GO:0015949~nucleobase-containing small molecule interconversion	8	0.540176	0.00384887	RRM2, DTYMK, RRM1, TXN, CTPS1, TXNRD1, GUK1, CMPK1	1427	25	16792	3.76555	0.999983	0.0565112	6.67155
GO:0040008~regulation of growth	12	0.810263	0.00434792	YEATS4, ING3, PPP2CA, RUVBL2, ACTL6A, TKT, E4F1, RUVBL1, DMAP1, KAT5, MRGBP, BRD8	1427	53	16792	2.6643	0.999996	0.0632923	7.50517
GO:0015991~ATP hydrolysis coupled proton transport	9	0.607698	0.00439475	ATP6V1C1, ATP6V1A, ATP5B, ATP6V1E1, ATP6V1H, ATP5A1, ATP6V1B2, ATP6V0B, ATP6V1F	1427	32	16792	3.30957	0.999996	0.0636292	7.58303
GO:0042176~regulation of protein catabolic process	6	0.405132	0.00457549	CDC42, XPO1, SNF8, PSMD1, HGS, PSMD3	1427	14	16792	5.04315	0.999998	0.0658303	7.88295
GO:1901673~regulation of mitotic spindle assembly	6	0.405132	0.00457549	CHMP2A, CHMP1A, CHMP3, PLK1, CHMP4B, TPR	1427	14	16792	5.04315	0.999998	0.0658303	7.88295
GO:0045047~protein targeting to ER	5	0.33761	0.00460631	SRP14, SRP54, SPCS2, SEC61A1, SEC61G	1427	9	16792	6.53741	0.999998	0.0659279	7.934
GO:0033314~mitotic DNA replication checkpoint	5	0.33761	0.00460631	ZNF830, HUS1, TOPBP1, RAD17, NAE1	1427	9	16792	6.53741	0.999998	0.0659279	7.934
GO:0045899~positive regulation of RNA polymerase II transcriptional preinitiation complex assembly	5	0.33761	0.00460631	PSMC6, PSMC5, PSMC4, PSMC3, PSMC2	1427	9	16792	6.53741	0.999998	0.0659279	7.934
GO:0006353~DNA-templated transcription, termination	5	0.33761	0.00460631	PRMT5, SMN2, TTF2, XRN2, POLR2A	1427	9	16792	6.53741	0.999998	0.0659279	7.934
GO:0002098~tRNA wobble uridine modification	5	0.33761	0.00460631	URM1, IKBKAP, ELP3, MOCS3, CTU2	1427	9	16792	6.53741	0.999998	0.0659279	7.934
GO:0000727~double-strand break repair via break-induced replication	4	0.270088	0.00536165	CDC7, GINS2, CDC45, GINS4	1427	5	16792	9.41388	1	0.0759658	9.17689
GO:0007023~post-chaperonin tubulin folding pathway	4	0.270088	0.00536165	TBCA, TBCD, TBCC, TBCE	1427	5	16792	9.41388	1	0.0759658	9.17689
GO:0045039~protein import into mitochondrial inner membrane	4	0.270088	0.00536165	TIMM9, TIMM10, TIMM13, TIMM22	1427	5	16792	9.41388	1	0.0759658	9.17689
GO:0010032~meiotic chromosome condensation	4	0.270088	0.00536165	SMC2, NCAPD3, SMC4, NCAPD2	1427	5	16792	9.41388	1	0.0759658	9.17689
GO:0006398~mRNA 3'-end processing by stem-loop binding and cleavage	4	0.270088	0.00536165	LSM11, CPSF3, CPSF2, SLBP	1427	5	16792	9.41388	1	0.0759658	9.17689
GO:0048254~snoRNA localization	4	0.270088	0.00536165	PRPF31, NOP58, ZNHIT6, FBL	1427	5	16792	9.41388	1	0.0759658	9.17689
GO:0051297~centrosome organization	9	0.607698	0.00537725	HAUS4, ARL2, HAUS3, HAUS5, CKAP5, PLK1, HAUS1, PPP1R12A, HAUS8	1427	33	16792	3.20928	1	0.0758033	9.20238
GO:0009060~aerobic respiration	9	0.607698	0.00537725	UQCRC2, COX11, UQCRC1, FXN, UQCRH, ADSL, PMPCB, METTL17, UQCRB	1427	33	16792	3.20928	1	0.0758033	9.20238
GO:1903955~positive regulation of protein targeting to mitochondrion	16	1.08035	0.00556506	U2AF2, SNIP1, SAE1, POLR3A, WBP11, ZBTB17, UBE2L3, UBL5, WDR75, UBE2D3, PSMB7, U2AF1, USP36, ACTL6A, RUVBL1, WDR46	1427	86	16792	2.18927	1	0.0779677	9.50887
GO:0006400~tRNA modification	8	0.540176	0.00612216	URM1, ADAT3, METTL1, CTU2, AARS, WDR4, THG1L, AARS2	1427	27	16792	3.48662	1	0.085038	10.4123
GO:0006303~double-strand break repair via nonhomologous end joining	13	0.877785	0.00613846	UBE2N, PRPF19, RNF8, XRCC5, PSMD14, DCLRE1B, KDM2A, XRCC6, SMC5, NSMCE2, H2AFX, RNF168, KAT5	1427	63	16792	2.42818	1	0.0848433	10.4386
GO:0000910~cytokinesis	11	0.742741	0.00623893	KIF23, PRC1, PLK1, INCENP, PIK3C3, AHCTF1, ESPL1, BCL2L1, DCTN3, ECT2, KIF20A	1427	48	16792	2.69668	1	0.0857606	10.6005
GO:0031167~rRNA methylation	6	0.405132	0.00638891	DIMT1, TFB2M, FTSJ3, TRMT112, FBL, NSUN4	1427	15	16792	4.70694	1	0.0873165	10.8418
GO:0048026~positive regulation of mRNA splicing, via spliceosome	6	0.405132	0.00638891	PRPF19, EIF4A3, TRA2B, SNW1, SNRNP70, SF3B4	1427	15	16792	4.70694	1	0.0873165	10.8418
GO:0006401~RNA catabolic process	7	0.472654	0.006608	PPP1R8, EXOSC7, PNPT1, SUPV3L1, SKIV2L2, RNASEH2C, XRN2	1427	21	16792	3.92245	1	0.0897531	11.1931
GO:0045292~mRNA cis splicing, via spliceosome	5	0.33761	0.00716495	NCBP2, RBM22, NCBP1, WBP11, SART1	1427	10	16792	5.88367	1	0.096509	12.0804
GO:0010212~response to ionizing radiation	11	0.742741	0.00725602	RAD51D, RNF8, RAD51C, XRCC3, RRM1, H2AFX, RNF168, TOPBP1, INTS3, KAT5, BRAT1	1427	49	16792	2.64165	1	0.097221	12.2247
GO:0000731~DNA synthesis involved in DNA repair	9	0.607698	0.00783457	RAD51D, POLD3, RAD51C, RFC3, XRCC3, TOP3A, KAT5, RAD51, RBBP8	1427	35	16792	3.02589	1	0.104097	13.136
GO:0006914~autophagy	21	1.41796	0.00856128	CHMP2A, HMGB1, VPS18, CHMP3, CHMP4B, TSG101, CHMP6, VPS37A, VPS41, VPS51, BNIP1, VCP, SNF8, PIK3C3, HGS, USP10, WDR24, VMP1, MTOR, VPS28, VPS25	1427	133	16792	1.858	1	0.112704	14.2682
GO:0000165~MAPK cascade	35	2.36327	0.00856798	GRB2, PSMA7, RBX1, PSMB5, CUL3, PSMB4, PSMB7, KRAS, PSMB6, PSMB1, PSMB3, PSMB2, PSMD1, PSMD2, PSMD3, PSMD4, PSMD6, PSMD7, RPS27A, PABPN1, LAMTOR2, PSMA1, PSMD14, PSMC6, PSMC5, PSMD13, PSMA6, PSMC4, PSMD12, PSMA5, PSMC3, PSMD11, PSMC2, PSMA3, UBA52	1427	262	16792	1.57197	1	0.112272	14.2785
GO:0043981~histone H4-K5 acetylation	6	0.405132	0.00865231	KAT8, MCRS1, KANSL1, KANSL2, KANSL3, WDR5	1427	16	16792	4.41275	1	0.112801	14.409
GO:1901800~positive regulation of proteasomal protein catabolic process	6	0.405132	0.00865231	PSMC6, PSMC5, PSMC4, PSMC3, PSMC2, RNF40	1427	16	16792	4.41275	1	0.112801	14.409
GO:0043982~histone H4-K8 acetylation	6	0.405132	0.00865231	KAT8, MCRS1, KANSL1, KANSL2, KANSL3, WDR5	1427	16	16792	4.41275	1	0.112801	14.409
GO:0016197~endosomal transport	13	0.877785	0.00895439	CHMP2A, CHMP3, TSG101, CHMP4B, CHMP6, SNF8, CHMP7, VPS37A, HGS, VPS28, UBA52, RPS27A, VPS25	1427	66	16792	2.31781	1	0.115991	14.8748
GO:0097421~liver regeneration	8	0.540176	0.00926953	SRSF1, RPL19, RPS16, RPL32, PRMT5, PCNA, AURKA, RPS24	1427	29	16792	3.24616	1	0.119299	15.3581
GO:0000289~nuclear-transcribed mRNA poly(A) tail shortening	8	0.540176	0.00926953	EIF4G1, EIF4B, EIF4A3, EIF4E, TOE1, EIF4A1, CNOT1, PABPC1	1427	29	16792	3.24616	1	0.119299	15.3581
GO:0006754~ATP biosynthetic process	8	0.540176	0.00926953	ALDOA, PKM, ATP5E, ATP5J2, ATP5B, ATP5F1, ATP5C1, ATP5A1	1427	29	16792	3.24616	1	0.119299	15.3581
GO:0045842~positive regulation of mitotic metaphase/anaphase transition	4	0.270088	0.0100478	CUL3, NSMCE2, ESPL1, ANAPC11	1427	6	16792	7.8449	1	0.128118	16.5407
GO:0044281~small molecule metabolic process	4	0.270088	0.0100478	ISCU, FXN, LYRM4, NFS1	1427	6	16792	7.8449	1	0.128118	16.5407
GO:0006207~'de novo' pyrimidine nucleobase biosynthetic process	4	0.270088	0.0100478	UMPS, DHODH, MTOR, CMPK1	1427	6	16792	7.8449	1	0.128118	16.5407
GO:0006360~transcription from RNA polymerase I promoter	4	0.270088	0.0100478	TAF1C, UBTF, POLR1C, GTF2H1	1427	6	16792	7.8449	1	0.128118	16.5407
GO:0042255~ribosome assembly	4	0.270088	0.0100478	TSR1, NIP7, NPM1, BMS1	1427	6	16792	7.8449	1	0.128118	16.5407
GO:0032786~positive regulation of DNA-templated transcription, elongation	5	0.33761	0.0105104	ALYREF, SUPT16H, THOC5, SUPT5H, THOC1	1427	11	16792	5.34879	1	0.133044	17.2363
GO:0010390~histone monoubiquitination	5	0.33761	0.0105104	WAC, PAF1, RNF20, RNF40, CTR9	1427	11	16792	5.34879	1	0.133044	17.2363
GO:1902188~positive regulation of viral release from host cell	5	0.33761	0.0105104	CHMP2A, CHMP3, TSG101, CHMP4B, DDB1	1427	11	16792	5.34879	1	0.133044	17.2363
GO:0090398~cellular senescence	7	0.472654	0.0106199	OPA1, SMC5, NSMCE2, SMC6, H2AFX, SRF, TERF2	1427	23	16792	3.58137	1	0.13375	17.4001
GO:0050821~protein stabilization	21	1.41796	0.0108763	USP7, GTPBP4, TCP1, PHB, DNLZ, CCT2, CCT3, CCT6A, CDC37, ZNF207, COG3, CCT7, PFN1, CCT5, CCT4, PHB2, TELO2, CCT8, HSPD1, GAPDH, DNAJA3	1427	136	16792	1.81702	1	0.136168	17.7825
GO:0006417~regulation of translation	11	0.742741	0.0110852	SARNP, METAP1, EIF4E, PTCD3, RBM8A, RPS14, MAGOH, CDC123, RPL38, EIF2B4, DDX6	1427	52	16792	2.48925	1	0.138006	18.0929
GO:0001824~blastocyst development	6	0.405132	0.0114146	PSMC4, PSMC3, NASP, DAD1, MED21, XAB2	1427	17	16792	4.15318	1	0.141212	18.5799
GO:0048208~COPII vesicle coating	12	0.810263	0.0128038	CUL3, PREB, SCFD1, TMED2, SEC16A, TRAPPC4, SEC13, GOSR2, NAPA, TRAPPC1, TRAPPC3, NSF	1427	61	16792	2.31489	1	0.15641	20.6043
GO:0007088~regulation of mitotic nuclear division	7	0.472654	0.0131642	CDC42, PRMT5, BORA, FBXO5, PKMYT1, CDC16, RCC1	1427	24	16792	3.43214	1	0.15979	21.1217
GO:0009303~rRNA transcription	5	0.33761	0.0147207	GTF3A, BRF1, POLR1E, POLR1B, GTF3C1	1427	12	16792	4.90306	1	0.176299	23.3198
GO:0007020~microtubule nucleation	6	0.405132	0.0147207	TUBGCP4, TUBGCP3, TUBGCP6, TUBGCP5, TUBG1, TUBGCP2	1427	18	16792	3.92245	1	0.17557	23.3199
GO:0000079~regulation of cyclin-dependent protein serine/threonine kinase activity	9	0.607698	0.0151497	MNAT1, CDC6, CCNK, GTPBP4, PKMYT1, CDK7, CCNA2, CDC37, GTF2H1	1427	39	16792	2.71554	1	0.179489	23.9154
GO:1903507~negative regulation of nucleic acid-templated transcription	10	0.675219	0.0160039	COPS2, SRSF2, PSMC3, TONSL, PRMT5, SF1, NPAT, SAP18, DDX54, CCAR1	1427	47	16792	2.50369	1	0.187896	25.0883
GO:0006913~nucleocytoplasmic transport	7	0.472654	0.0161059	NUP98, RAN, NUP205, NPM1, EIF5A, NUP155, MYBBP1A	1427	25	16792	3.29486	1	0.188216	25.2272
GO:0032981~mitochondrial respiratory chain complex I assembly	12	0.810263	0.0161551	NDUFB4, NDUFS5, NDUFB10, NDUFB6, NDUFA8, NDUFB7, NDUFB8, NDUFS8, NDUFAB1, BCS1L, NDUFS2, NDUFAF3	1427	63	16792	2.2414	1	0.187976	25.2941
GO:0000389~mRNA 3'-splice site recognition	4	0.270088	0.0164811	SF1, SF3A2, SF3A1, SF3A3	1427	7	16792	6.7242	1	0.190642	25.7362
GO:0071806~protein transmembrane transport	4	0.270088	0.0164811	MCL1, RAN, NUTF2, SEC61G	1427	7	16792	6.7242	1	0.190642	25.7362
GO:0006384~transcription initiation from RNA polymerase III promoter	4	0.270088	0.0164811	SNAPC5, POLR3H, BRF1, GTF3C4	1427	7	16792	6.7242	1	0.190642	25.7362
GO:0042148~strand invasion	4	0.270088	0.0164811	RAD51D, RAD51C, XRCC3, RAD51	1427	7	16792	6.7242	1	0.190642	25.7362
GO:1901838~positive regulation of transcription of nuclear large rRNA transcript from RNA polymerase I promoter	4	0.270088	0.0164811	DDX11, NOL11, MTOR, NCL	1427	7	16792	6.7242	1	0.190642	25.7362
GO:0070584~mitochondrion morphogenesis	6	0.405132	0.0186114	DNM1L, SSBP1, PNPT1, SUPV3L1, POLG2, BCL2L1	1427	19	16792	3.716	1	0.211836	28.5641
GO:0000732~strand displacement	7	0.472654	0.0194716	RAD51D, RAD51C, XRCC3, TOP3A, KAT5, RAD51, RBBP8	1427	26	16792	3.16813	1	0.219685	29.6768
GO:0009168~purine ribonucleoside monophosphate biosynthetic process	5	0.33761	0.0198586	ADSL, GMPS, PAICS, IMPDH2, PPAT	1427	13	16792	4.5259	1	0.222696	30.1722
GO:0035019~somatic stem cell population maintenance	12	0.810263	0.0201228	POLR2H, POLR2G, POLR2F, POLR2E, POLR2L, POLR2J, POLR2I, POLR2D, POLR2C, POLR2B, VPS72, POLR2A	1427	65	16792	2.17243	1	0.224456	30.5085
GO:0019287~isopentenyl diphosphate biosynthetic process, mevalonate pathway	3	0.202566	0.0203986	MVD, MVK, PMVK	1427	3	16792	11.7673	1	0.22631	30.8577
GO:0016259~selenocysteine metabolic process	3	0.202566	0.0203986	EIF4A3, SARS, SEPSECS	1427	3	16792	11.7673	1	0.22631	30.8577
GO:0034476~U5 snRNA 3'-end processing	3	0.202566	0.0203986	EXOSC8, EXOSC9, EXOSC7	1427	3	16792	11.7673	1	0.22631	30.8577
GO:0035303~regulation of dephosphorylation	3	0.202566	0.0203986	SMG6, SMG5, SMG7	1427	3	16792	11.7673	1	0.22631	30.8577
GO:1902626~assembly of large subunit precursor of preribosome	3	0.202566	0.0203986	EIF6, RPL24, RSL24D1	1427	3	16792	11.7673	1	0.22631	30.8577
GO:0000379~tRNA-type intron splice site recognition and cleavage	3	0.202566	0.0203986	TSEN54, TSEN2, TSEN34	1427	3	16792	11.7673	1	0.22631	30.8577
GO:0000472~endonucleolytic cleavage to generate mature 5'-end of SSU-rRNA from (SSU-rRNA, 5.8S rRNA, LSU-rRNA)	3	0.202566	0.0203986	NOP14, ABT1, UTP20	1427	3	16792	11.7673	1	0.22631	30.8577
GO:0006438~valyl-tRNA aminoacylation	3	0.202566	0.0203986	YARS, VARS2, VARS	1427	3	16792	11.7673	1	0.22631	30.8577
GO:0036265~RNA (guanine-N7)-methylation	3	0.202566	0.0203986	RNMT, METTL1, WDR4	1427	3	16792	11.7673	1	0.22631	30.8577
GO:0051383~kinetochore organization	3	0.202566	0.0203986	SMC2, CENPH, SMC4	1427	3	16792	11.7673	1	0.22631	30.8577
GO:0034473~U1 snRNA 3'-end processing	3	0.202566	0.0203986	EXOSC8, EXOSC9, EXOSC7	1427	3	16792	11.7673	1	0.22631	30.8577
GO:0006391~transcription initiation from mitochondrial promoter	3	0.202566	0.0203986	POLRMT, TFAM, TFB2M	1427	3	16792	11.7673	1	0.22631	30.8577
GO:1990022~RNA polymerase III complex localization to nucleus	3	0.202566	0.0203986	GPN1, GPN2, GPN3	1427	3	16792	11.7673	1	0.22631	30.8577
GO:0000973~posttranscriptional tethering of RNA polymerase II gene DNA at nuclear periphery	3	0.202566	0.0203986	NUP98, PCID2, NUP107	1427	3	16792	11.7673	1	0.22631	30.8577
GO:0044376~RNA polymerase II complex import to nucleus	3	0.202566	0.0203986	GPN1, GPN2, GPN3	1427	3	16792	11.7673	1	0.22631	30.8577
GO:0001732~formation of cytoplasmic translation initiation complex	3	0.202566	0.0203986	EIF3D, EIF3A, CDC123	1427	3	16792	11.7673	1	0.22631	30.8577
GO:0006433~prolyl-tRNA aminoacylation	3	0.202566	0.0203986	PARS2, EPRS, MRPL39	1427	3	16792	11.7673	1	0.22631	30.8577
GO:0006120~mitochondrial electron transport, NADH to ubiquinone	10	0.675219	0.0207326	NDUFB4, NDUFS5, NDUFB10, NDUFB6, NDUFA8, NDUFB7, NDUFB8, NDUFS8, NDUFAB1, NDUFS2	1427	49	16792	2.4015	1	0.228714	31.2787
GO:0045859~regulation of protein kinase activity	8	0.540176	0.0220582	CDC42, IKBKAP, ELP3, CSNK2B, MTOR, SOD1, CDK4, ECT2	1427	34	16792	2.76879	1	0.240648	32.9253
GO:0016573~histone acetylation	8	0.540176	0.0220582	WDR75, KAT8, TADA2A, TRRAP, KAT5, MRGBP, SRCAP, GTF3C4	1427	34	16792	2.76879	1	0.240648	32.9253
GO:0043984~histone H4-K16 acetylation	6	0.405132	0.0231221	KAT8, MCRS1, KANSL1, KANSL2, KANSL3, WDR5	1427	20	16792	3.5302	1	0.249848	34.2199
GO:0007029~endoplasmic reticulum organization	7	0.472654	0.0232857	DNM1L, BNIP1, ATL2, SEC16A, VMP1, SEC61A1, GAK	1427	27	16792	3.05079	1	0.250459	34.4168
GO:0031297~replication fork processing	7	0.472654	0.0232857	DDX11, TONSL, ALYREF, PCNA, CDK9, RAD51, THOC1	1427	27	16792	3.05079	1	0.250459	34.4168
GO:0032049~cardiolipin biosynthetic process	4	0.270088	0.0247242	CRLS1, PGS1, PTPMT1, TAMM41	1427	8	16792	5.88367	1	0.262892	36.1249
GO:0075713~establishment of integrated proviral latency	4	0.270088	0.0247242	XRCC5, PPIA, XRCC6, BANF1	1427	8	16792	5.88367	1	0.262892	36.1249
GO:0040016~embryonic cleavage	4	0.270088	0.0247242	CUL3, TOP1, AATF, TOP2A	1427	8	16792	5.88367	1	0.262892	36.1249
GO:0046825~regulation of protein export from nucleus	4	0.270088	0.0247242	XPO1, XPO5, TPR, PTPN11	1427	8	16792	5.88367	1	0.262892	36.1249
GO:0016236~macroautophagy	13	0.877785	0.0259175	LAMTOR4, LAMTOR2, TOMM40, RPTOR, MFN2, DYNLL1, PIK3C3, TOMM20, TOMM22, MTOR, MLST8, UBA52, RPS27A	1427	76	16792	2.01284	1	0.272815	37.5098
GO:0000380~alternative mRNA splicing, via spliceosome	5	0.33761	0.0259718	SRSF1, HNRNPM, SFSWAP, PTBP1, RBM17	1427	14	16792	4.20262	1	0.272324	37.5722
GO:0071044~histone mRNA catabolic process	5	0.33761	0.0259718	EXOSC10, TUT1, UPF1, EXOSC4, MTPAP	1427	14	16792	4.20262	1	0.272324	37.5722
GO:0007064~mitotic sister chromatid cohesion	5	0.33761	0.0259718	POGZ, MAU2, CHTF8, CDCA5, SMC3	1427	14	16792	4.20262	1	0.272324	37.5722
GO:0000060~protein import into nucleus, translocation	7	0.472654	0.0275701	RBM22, SEC61B, RAN, PHB2, NUTF2, POLA2, KPNB1	1427	28	16792	2.94184	1	0.285601	39.3811
GO:0000132~establishment of mitotic spindle orientation	6	0.405132	0.0282828	CENPA, NDC80, SPDL1, PAFAH1B1, WDR43, ZW10	1427	21	16792	3.3621	1	0.290846	40.1716
GO:0007017~microtubule-based process	8	0.540176	0.0295423	TUBB, DYNLL1, TUBE1, PAFAH1B1, DCTN3, TUBA1B, TUBA1C, DCTN2	1427	36	16792	2.61497	1	0.300729	41.545
GO:0042059~negative regulation of epidermal growth factor receptor signaling pathway	8	0.540176	0.0295423	CDC42, TSG101, GRB2, AP2S1, HGS, UBA52, RPS27A, AP2M1	1427	36	16792	2.61497	1	0.300729	41.545
GO:0034644~cellular response to UV	9	0.607698	0.0300191	TRIAP1, ATF4, EIF2S1, YY1, PCNA, INO80, RUVBL2, AURKB, NOC2L	1427	44	16792	2.40696	1	0.303762	42.0571
GO:0006464~cellular protein modification process	16	1.08035	0.0316636	PPP4R2, MCRS1, TSG101, SAE1, UBE2I, UBE2L3, RABGGTB, UBL5, RABGGTA, UBE2N, UBE2D3, UBA3, UBE2M, RPN1, RPN2, UBA52	1427	105	16792	1.79312	1	0.316572	43.7909
GO:0045727~positive regulation of translation	10	0.675219	0.0330607	ABCF1, EIF6, EIF4G2, EIF4A3, NPM1, EEF2, QARS, PABPC1, MTOR, CDK4	1427	53	16792	2.22025	1	0.327041	45.2254
GO:0080182~histone H3-K4 trimethylation	5	0.33761	0.0330929	WDR61, RTF1, WDR82, ZNF335, CTR9	1427	15	16792	3.92245	1	0.326207	45.2581
GO:0016973~poly(A)+ mRNA export from nucleus	5	0.33761	0.0330929	PABPN1, PCID2, NUP93, NXF1, GLE1	1427	15	16792	3.92245	1	0.326207	45.2581
GO:1900087~positive regulation of G1/S transition of mitotic cell cycle	6	0.405132	0.0341176	EIF4G1, CDC45, LSM11, LSM10, MEPCE, RPTOR	1427	22	16792	3.20928	1	0.333426	46.2875
GO:0006265~DNA topological change	4	0.270088	0.0347832	TOP1, HMGB1, TOP3A, TOP2A	1427	9	16792	5.22993	1	0.337656	46.9464
GO:0039694~viral RNA genome replication	4	0.270088	0.0347832	CDC42, PCBP1, PCBP2, PI4KA	1427	9	16792	5.22993	1	0.337656	46.9464
GO:0007097~nuclear migration	4	0.270088	0.0347832	CDC42, PAFAH1B1, WDR43, DCTN4	1427	9	16792	5.22993	1	0.337656	46.9464
GO:0008608~attachment of spindle microtubules to kinetochore	4	0.270088	0.0347832	NDC80, AURKB, BUB3, ZNF207	1427	9	16792	5.22993	1	0.337656	46.9464
GO:0010950~positive regulation of endopeptidase activity	4	0.270088	0.0347832	PRELID1, ADRM1, PSMD14, AKIRIN2	1427	9	16792	5.22993	1	0.337656	46.9464
GO:0016570~histone modification	4	0.270088	0.0347832	RTF1, PAF1, AURKB, CTR9	1427	9	16792	5.22993	1	0.337656	46.9464
GO:0006461~protein complex assembly	17	1.14787	0.0361097	IKBKAP, CDK1, SSBP3, DARS, NFS1, EPRS, AFG3L2, TUBGCP2, SF3B3, TUBGCP4, MNAT1, PPIH, CHAF1A, CHAF1B, MDN1, ZW10, GEMIN5	1427	116	16792	1.72452	1	0.347036	48.2368
GO:0034227~tRNA thio-modification	3	0.202566	0.0385076	URM1, MOCS3, CTU2	1427	4	16792	8.82551	1	0.364446	50.4945
GO:0031125~rRNA 3'-end processing	3	0.202566	0.0385076	EXOSC6, EXOSC4, EXOSC5	1427	4	16792	8.82551	1	0.364446	50.4945
GO:0008612~peptidyl-lysine modification to peptidyl-hypusine	3	0.202566	0.0385076	DOHH, EIF5A, DHPS	1427	4	16792	8.82551	1	0.364446	50.4945
GO:0000338~protein deneddylation	3	0.202566	0.0385076	COPS5, COPS6, COPS4	1427	4	16792	8.82551	1	0.364446	50.4945
GO:0032447~protein urmylation	3	0.202566	0.0385076	URM1, MOCS3, CTU2	1427	4	16792	8.82551	1	0.364446	50.4945
GO:0043328~protein targeting to vacuole involved in ubiquitin-dependent protein catabolic process via the multivesicular body sorting pathway	3	0.202566	0.0385076	SNF8, VPS28, VPS25	1427	4	16792	8.82551	1	0.364446	50.4945
GO:0051984~positive regulation of chromosome segregation	3	0.202566	0.0385076	CDC6, SMC5, SMC6	1427	4	16792	8.82551	1	0.364446	50.4945
GO:0000972~transcription-dependent tethering of RNA polymerase II gene DNA at nuclear periphery	3	0.202566	0.0385076	NUP133, RAE1, NUP155	1427	4	16792	8.82551	1	0.364446	50.4945
GO:0007091~metaphase/anaphase transition of mitotic cell cycle	3	0.202566	0.0385076	CDC23, TACC3, CDC27	1427	4	16792	8.82551	1	0.364446	50.4945
GO:0043487~regulation of RNA stability	3	0.202566	0.0385076	SMG6, SMG5, SMG7	1427	4	16792	8.82551	1	0.364446	50.4945
GO:0090666~scaRNA localization to Cajal body	3	0.202566	0.0385076	TCP1, CCT4, CCT2	1427	4	16792	8.82551	1	0.364446	50.4945
GO:0046602~regulation of mitotic centrosome separation	3	0.202566	0.0385076	CEP85, KIF11, CHEK1	1427	4	16792	8.82551	1	0.364446	50.4945
GO:0007079~mitotic chromosome movement towards spindle pole	3	0.202566	0.0385076	KATNB1, CENPE, KPNB1	1427	4	16792	8.82551	1	0.364446	50.4945
GO:0000154~rRNA modification	3	0.202566	0.0385076	NOP58, NAT10, NOP56	1427	4	16792	8.82551	1	0.364446	50.4945
GO:0090261~positive regulation of inclusion body assembly	3	0.202566	0.0385076	PSMC6, PSMC5, HSF1	1427	4	16792	8.82551	1	0.364446	50.4945
GO:0031118~rRNA pseudouridine synthesis	3	0.202566	0.0385076	GAR1, NHP2, NOP10	1427	4	16792	8.82551	1	0.364446	50.4945
GO:0009301~snRNA transcription	3	0.202566	0.0385076	SNAPC2, SNAPC4, SNAPC3	1427	4	16792	8.82551	1	0.364446	50.4945
GO:0009048~dosage compensation by inactivation of X chromosome	3	0.202566	0.0385076	EXOSC10, UPF1, EIF1	1427	4	16792	8.82551	1	0.364446	50.4945
GO:0000466~maturation of 5.8S rRNA from tricistronic rRNA transcript (SSU-rRNA, 5.8S rRNA, LSU-rRNA)	3	0.202566	0.0385076	WDR12, PES1, FTSJ3	1427	4	16792	8.82551	1	0.364446	50.4945
GO:0032210~regulation of telomere maintenance via telomerase	3	0.202566	0.0385076	SMG6, SMG5, TERF2	1427	4	16792	8.82551	1	0.364446	50.4945
GO:0033260~nuclear DNA replication	3	0.202566	0.0385076	ZNF830, DONSON, SLBP	1427	4	16792	8.82551	1	0.364446	50.4945
GO:0007018~microtubule-based movement	13	0.877785	0.0401625	KIF23, KIF11, AP2S1, KIF18A, KIF18B, CENPE, RACGAP1, DYNC1H1, DYNLRB1, DYNC1I2, KIF20A, AP2M1, ACTR10	1427	81	16792	1.88859	1	0.375769	51.9981
GO:0010569~regulation of double-strand break repair via homologous recombination	5	0.33761	0.0412398	RPA2, PPP4R2, CHEK1, PPP4C, RAD51	1427	16	16792	3.6773	1	0.382576	52.9537
GO:0043162~ubiquitin-dependent protein catabolic process via the multivesicular body sorting pathway	5	0.33761	0.0412398	TSG101, VPS37A, PTPN23, VPS28, UBAP1	1427	16	16792	3.6773	1	0.382576	52.9537
GO:0007051~spindle organization	5	0.33761	0.0412398	KIF11, CKAP5, TTK, AURKA, AURKB	1427	16	16792	3.6773	1	0.382576	52.9537
GO:0007034~vacuolar transport	5	0.33761	0.0412398	CHMP2A, CHMP1A, CHMP4B, CHMP6, CHMP7	1427	16	16792	3.6773	1	0.382576	52.9537
GO:0071479~cellular response to ionizing radiation	7	0.472654	0.0434235	GRB2, INTS7, HUS1, INO80, RAD9A, ECT2, RAD51	1427	31	16792	2.65714	1	0.397263	54.8357
GO:0007084~mitotic nuclear envelope reassembly	4	0.270088	0.0466195	VRK1, PPP2CA, ANKLE2, BANF1	1427	10	16792	4.70694	1	0.418574	57.4626
GO:0006390~transcription from mitochondrial promoter	4	0.270088	0.0466195	POLRMT, TFAM, MRPL12, TFB2M	1427	10	16792	4.70694	1	0.418574	57.4626
GO:0045943~positive regulation of transcription from RNA polymerase I promoter	4	0.270088	0.0466195	ATF4, UBTF, DHX33, HEATR1	1427	10	16792	4.70694	1	0.418574	57.4626
GO:0007030~Golgi organization	12	0.810263	0.0471178	CSNK1A1, COG3, CDC42, COG4, NPLOC4, GBF1, ATL2, TMED2, VMP1, COG1, ZW10, GAK	1427	74	16792	1.90822	1	0.420758	57.8589
GO:0009408~response to heat	9	0.607698	0.0474861	HSF1, HSPD1, SOD1, EIF2B2, EIF2B1, EIF2B3, DNAJA3, EIF2B4, EIF2B5	1427	48	16792	2.20638	1	0.42203	58.1496
GO:0071353~cellular response to interleukin-4	6	0.405132	0.0478764	RPLP0, RPL3, MCM2, HSPA5, TUBA1B, IMPDH2	1427	24	16792	2.94184	1	0.423439	58.4556
GO:0090201~negative regulation of release of cytochrome c from mitochondria	5	0.33761	0.0504168	PRELID1, TRIAP1, OPA1, FXN, BCL2L1	1427	17	16792	3.46098	1	0.439197	60.396
GO:0051571~positive regulation of histone H3-K4 methylation	5	0.33761	0.0504168	WDR61, RTF1, NELFA, SNW1, CTR9	1427	17	16792	3.46098	1	0.439197	60.396
GO:0006302~double-strand break repair	11	0.742741	0.0508221	XRCC5, RNF8, VCP, DDX1, INO80, H2AFX, RNF168, KAT5, MAD2L2, CDCA5, FEN1	1427	66	16792	1.96122	1	0.440594	60.6976
GO:0030307~positive regulation of cell growth	13	0.877785	0.0509495	EIF4G1, NCBP1, CDC42, EIF4G2, EXOSC9, FXN, EXOSC4, NOL8, EXOSC2, INO80, H3F3A, SUPV3L1, RPTOR	1427	84	16792	1.82114	1	0.440163	60.792
GO:0006139~nucleobase-containing compound metabolic process	9	0.607698	0.0527063	ERH, POLR3H, METTL14, DDX11, CTPS1, ZNRD1, SRBD1, CMPK1, DUT	1427	49	16792	2.16135	1	0.450274	62.0713
GO:0015992~proton transport	9	0.607698	0.0527063	ATP6V1C1, ATP6V1A, ATP5J2, ATP5B, ATP6V1E1, ATP6V1B2, ATP6V1D, ATP6V0B, ATP6V1F	1427	49	16792	2.16135	1	0.450274	62.0713
GO:0030521~androgen receptor signaling pathway	8	0.540176	0.0552035	MED4, MED30, RNF4, RAN, MED17, CDK7, KAT5, MED1	1427	41	16792	2.29607	1	0.464782	63.8222
GO:0000278~mitotic cell cycle	8	0.540176	0.0552035	CUL3, CENPC, RRM1, KIF18B, CENPW, CENPE, CENPT, CDC5L	1427	41	16792	2.29607	1	0.464782	63.8222
GO:0016075~rRNA catabolic process	4	0.270088	0.0601605	DIS3, EXOSC6, EXOSC4, EXOSC5	1427	11	16792	4.27903	1	0.493565	67.0741
GO:0033120~positive regulation of RNA splicing	4	0.270088	0.0601605	SRSF1, RBM22, U2AF2, POLR2A	1427	11	16792	4.27903	1	0.493565	67.0741
GO:0045945~positive regulation of transcription from RNA polymerase III promoter	4	0.270088	0.0601605	BRF1, MTOR, RPTOR, ZC3H8	1427	11	16792	4.27903	1	0.493565	67.0741
GO:0043486~histone exchange	4	0.270088	0.0601605	RNF8, NASP, PTMA, VPS72	1427	11	16792	4.27903	1	0.493565	67.0741
GO:0006098~pentose-phosphate shunt	4	0.270088	0.0601605	RPE, TPI1, PGD, TKT	1427	11	16792	4.27903	1	0.493565	67.0741
GO:0034244~negative regulation of transcription elongation from RNA polymerase II promoter	4	0.270088	0.0601605	RNF8, NELFA, NELFB, RNF168	1427	11	16792	4.27903	1	0.493565	67.0741
GO:0044770~cell cycle phase transition	3	0.202566	0.0606048	CDC7, TIMELESS, UBE2L3	1427	5	16792	7.06041	1	0.49486	67.3517
GO:0044237~cellular metabolic process	3	0.202566	0.0606048	EIF2B2, EIF2B1, EIF2B4	1427	5	16792	7.06041	1	0.49486	67.3517
GO:0070934~CRD-mediated mRNA stabilization	3	0.202566	0.0606048	DHX9, YBX1, HNRNPU	1427	5	16792	7.06041	1	0.49486	67.3517
GO:0070816~phosphorylation of RNA polymerase II C-terminal domain	3	0.202566	0.0606048	GTF2H4, GTF2H3, GTF2H1	1427	5	16792	7.06041	1	0.49486	67.3517
GO:0006620~posttranslational protein targeting to membrane	3	0.202566	0.0606048	CHMP4B, SEC63, SEC61A1	1427	5	16792	7.06041	1	0.49486	67.3517
GO:0000212~meiotic spindle organization	3	0.202566	0.0606048	AURKA, ESPL1, TUBG1	1427	5	16792	7.06041	1	0.49486	67.3517
GO:0009113~purine nucleobase biosynthetic process	3	0.202566	0.0606048	GMPS, PAICS, PPAT	1427	5	16792	7.06041	1	0.49486	67.3517
GO:0051304~chromosome separation	3	0.202566	0.0606048	TTK, NCAPD3, NCAPD2	1427	5	16792	7.06041	1	0.49486	67.3517
GO:0033108~mitochondrial respiratory chain complex assembly	3	0.202566	0.0606048	TFAM, SAMM50, AARS2	1427	5	16792	7.06041	1	0.49486	67.3517
GO:0006221~pyrimidine nucleotide biosynthetic process	3	0.202566	0.0606048	UMPS, ERH, CMPK1	1427	5	16792	7.06041	1	0.49486	67.3517
GO:0051081~nuclear envelope disassembly	3	0.202566	0.0606048	PLK1, PAFAH1B1, DCTN1	1427	5	16792	7.06041	1	0.49486	67.3517
GO:0007004~telomere maintenance via telomerase	5	0.33761	0.0606156	GAR1, SMG7, NHP2, NOP10, TERF2	1427	18	16792	3.26871	1	0.493604	67.3584
GO:0045070~positive regulation of viral genome replication	6	0.405132	0.0644733	PPIE, PPIH, PPIA, DDB1, PABPC1, TOP2A	1427	26	16792	2.71554	1	0.514443	69.6769
GO:0061621~canonical glycolysis	6	0.405132	0.0644733	ALDOA, PKM, TPI1, PGAM1, GAPDH, ENO1	1427	26	16792	2.71554	1	0.514443	69.6769
GO:0030433~ER-associated ubiquitin-dependent protein catabolic process	10	0.675219	0.0652828	NPLOC4, PSMC6, SEC61B, PSMC5, PSMC4, VCP, PSMC3, PSMC2, FAF2, HSPA5	1427	60	16792	1.96122	1	0.517643	70.1432
GO:0043966~histone H3 acetylation	8	0.540176	0.0684345	TAF10, ELP3, TADA2A, SAP130, TADA3, DR1, WDR5, YEATS2	1427	43	16792	2.18927	1	0.533574	71.8953
GO:0006892~post-Golgi vesicle-mediated transport	5	0.33761	0.0718167	SCFD1, GBF1, RABIF, EXOC5, SNAP23	1427	19	16792	3.09667	1	0.55012	73.6673
GO:0008156~negative regulation of DNA replication	5	0.33761	0.0718167	CDC6, GTPBP4, CDAN1, HUS1, RAD17	1427	19	16792	3.09667	1	0.55012	73.6673
GO:0007339~binding of sperm to zona pellucida	7	0.472654	0.0719695	CCT7, CCT5, TCP1, CCT4, CCT8, CCT2, CCT3	1427	35	16792	2.35347	1	0.549564	73.7448
GO:0000002~mitochondrial genome maintenance	4	0.270088	0.0753071	LONP1, OPA1, MRPL17, MRPL39	1427	12	16792	3.92245	1	0.56521	75.385
GO:0010458~exit from mitosis	4	0.270088	0.0753071	CHMP2A, CHMP4B, CHMP7, RPL24	1427	12	16792	3.92245	1	0.56521	75.385
GO:0006091~generation of precursor metabolites and energy	9	0.607698	0.0771652	NRF1, PPP1R2, ACO2, ATP5B, COX7C, FDXR, SLC25A3, OGDH, COX17	1427	53	16792	1.99823	1	0.573061	76.2557
GO:0006977~DNA damage response, signal transduction by p53 class mediator resulting in cell cycle arrest	10	0.675219	0.0772052	CDK1, TRIAP1, PRMT1, NPM1, PCNA, AURKA, CNOT1, UBA52, RPS27A, CDK2	1427	62	16792	1.89796	1	0.571909	76.2741
GO:0006513~protein monoubiquitination	6	0.405132	0.0838915	CUL3, UBE2D3, TSG101, DTL, CUL1, RBX1	1427	28	16792	2.52157	1	0.602195	79.1706
GO:0051568~histone H3-K4 methylation	5	0.33761	0.0839904	RBBP5, WDR5, SETD1A, WDR82, CXXC1	1427	20	16792	2.94184	1	0.601296	79.2109
GO:0006415~translational termination	3	0.202566	0.0858833	ABCE1, ETF1, TRMT112	1427	6	16792	5.88367	1	0.6085	79.9668
GO:0006189~'de novo' IMP biosynthetic process	3	0.202566	0.0858833	ADSL, PAICS, PPAT	1427	6	16792	5.88367	1	0.6085	79.9668
GO:0046939~nucleotide phosphorylation	3	0.202566	0.0858833	PNKP, DTYMK, GUK1	1427	6	16792	5.88367	1	0.6085	79.9668
GO:0000301~retrograde transport, vesicle recycling within Golgi	3	0.202566	0.0858833	COG3, COG4, COG1	1427	6	16792	5.88367	1	0.6085	79.9668
GO:0042796~snRNA transcription from RNA polymerase III promoter	3	0.202566	0.0858833	SNAPC1, SNAPC4, ZC3H8	1427	6	16792	5.88367	1	0.6085	79.9668
GO:0072719~cellular response to cisplatin	3	0.202566	0.0858833	TIMELESS, DDX11, RAD51	1427	6	16792	5.88367	1	0.6085	79.9668
GO:0000395~mRNA 5'-splice site recognition	3	0.202566	0.0858833	SRSF1, SFSWAP, SNRPC	1427	6	16792	5.88367	1	0.6085	79.9668
GO:0045830~positive regulation of isotype switching	3	0.202566	0.0858833	TFRC, EXOSC6, EXOSC3	1427	6	16792	5.88367	1	0.6085	79.9668
GO:0042256~mature ribosome assembly	3	0.202566	0.0858833	EIF6, C1QBP, NSUN4	1427	6	16792	5.88367	1	0.6085	79.9668
GO:0001832~blastocyst growth	3	0.202566	0.0858833	ZNF830, RTF1, CTR9	1427	6	16792	5.88367	1	0.6085	79.9668
GO:0006449~regulation of translational termination	3	0.202566	0.0858833	UPF1, GLE1, ETF1	1427	6	16792	5.88367	1	0.6085	79.9668
GO:0050792~regulation of viral process	3	0.202566	0.0858833	CHMP2A, CHMP3, CHMP4B	1427	6	16792	5.88367	1	0.6085	79.9668
GO:0090166~Golgi disassembly	3	0.202566	0.0858833	CDK1, VRK1, GBF1	1427	6	16792	5.88367	1	0.6085	79.9668
GO:0046134~pyrimidine nucleoside biosynthetic process	3	0.202566	0.0858833	UMPS, DHODH, DUT	1427	6	16792	5.88367	1	0.6085	79.9668
GO:0031442~positive regulation of mRNA 3'-end processing	3	0.202566	0.0858833	NCBP2, NCBP1, PAF1	1427	6	16792	5.88367	1	0.6085	79.9668
GO:0001711~endodermal cell fate commitment	3	0.202566	0.0858833	RTF1, PAF1, CTR9	1427	6	16792	5.88367	1	0.6085	79.9668
GO:0007098~centrosome cycle	3	0.202566	0.0858833	CDK1, NPM1, TUBE1	1427	6	16792	5.88367	1	0.6085	79.9668
GO:0032467~positive regulation of cytokinesis	7	0.472654	0.0894739	KIF23, CUL3, CDC42, CDC6, AURKB, RACGAP1, ECT2	1427	37	16792	2.22625	1	0.622921	81.3299
GO:0045116~protein neddylation	4	0.270088	0.0919416	UBA3, UBE2M, NAE1, RBX1	1427	13	16792	3.62072	1	0.632079	82.2154
GO:0051131~chaperone-mediated protein complex assembly	4	0.270088	0.0919416	LONP1, PFDN6, CCT2, HSPD1	1427	13	16792	3.62072	1	0.632079	82.2154
GO:0006359~regulation of transcription from RNA polymerase III promoter	4	0.270088	0.0919416	BRF2, BDP1, TBP, POLR3C	1427	13	16792	3.62072	1	0.632079	82.2154
GO:0033962~cytoplasmic mRNA processing body assembly	4	0.270088	0.0919416	LSM4, LSM3, DYNC1H1, DDX6	1427	13	16792	3.62072	1	0.632079	82.2154
GO:0006312~mitotic recombination	4	0.270088	0.0919416	RAD51D, RAD51C, TOP2A, RAD51	1427	13	16792	3.62072	1	0.632079	82.2154
GO:0051973~positive regulation of telomerase activity	6	0.405132	0.0946305	NVL, PNKP, TCP1, CCT4, CCT2, AURKB	1427	29	16792	2.43462	1	0.641884	83.135
GO:0071480~cellular response to gamma radiation	5	0.33761	0.0970981	XRCC5, XRCC6, H2AFX, BCL2L1, RAD51	1427	21	16792	2.80175	1	0.65051	83.9393
GO:0006695~cholesterol biosynthetic process	7	0.472654	0.0990183	MVD, HMGCR, FDPS, HMGCS1, GGPS1, MVK, PMVK	1427	38	16792	2.16767	1	0.656763	84.54
GO:0010793~regulation of mRNA export from nucleus	3	0.19802	0.0895273	TPR, SETD2, SUPT6H	1461	6	16792	5.74675	1	0.625553	81.4605
GO:0072719~cellular response to cisplatin	3	0.19802	0.0895273	TIMELESS, DDX11, RAD51	1461	6	16792	5.74675	1	0.625553	81.4605
GO:0000301~retrograde transport, vesicle recycling within Golgi	3	0.19802	0.0895273	COG3, COG4, COG1	1461	6	16792	5.74675	1	0.625553	81.4605
GO:0001832~blastocyst growth	3	0.19802	0.0895273	ZNF830, RTF1, CTR9	1461	6	16792	5.74675	1	0.625553	81.4605
GO:0090166~Golgi disassembly	3	0.19802	0.0895273	CDK1, VRK1, GBF1	1461	6	16792	5.74675	1	0.625553	81.4605
GO:0051568~histone H3-K4 methylation	5	0.330033	0.0899032	RBBP5, WDR5, SETD1A, WDR82, CXXC1	1461	20	16792	2.87337	1	0.625863	81.5976
GO:0031572~G2 DNA damage checkpoint	5	0.330033	0.0899032	DTL, PLK1, CHEK1, BRCA1, RBBP8	1461	20	16792	2.87337	1	0.625863	81.5976
GO:0022904~respiratory electron transport chain	5	0.330033	0.0899032	SDHA, SDHB, POLG2, MYBBP1A, SOD2	1461	20	16792	2.87337	1	0.625863	81.5976
GO:0006513~protein monoubiquitination	6	0.39604	0.0907594	CUL3, UBE2D3, TSG101, DTL, CUL1, RBX1	1461	28	16792	2.46289	1	0.628218	81.9062
GO:0001829~trophectodermal cell differentiation	4	0.264026	0.0971651	BYSL, CNOT3, SRF, CTR9	1461	13	16792	3.53646	1	0.653276	84.0647
GO:0045116~protein neddylation	4	0.264026	0.0971651	UBA3, UBE2M, NAE1, RBX1	1461	13	16792	3.53646	1	0.653276	84.0647
GO:0033962~cytoplasmic mRNA processing body assembly	4	0.264026	0.0971651	LSM4, LSM3, DYNC1H1, DDX6	1461	13	16792	3.53646	1	0.653276	84.0647
GO:0006312~mitotic recombination	4	0.264026	0.0971651	RAD51D, RAD51C, TOP2A, RAD51	1461	13	16792	3.53646	1	0.653276	84.0647
GO:0051131~chaperone-mediated protein complex assembly	4	0.264026	0.0971651	LONP1, PFDN6, CCT2, HSPD1	1461	13	16792	3.53646	1	0.653276	84.0647
GO:0032467~positive regulation of cytokinesis	7	0.462046	0.0976378	KIF23, CUL3, CDC42, CDC6, AURKB, RACGAP1, ECT2	1461	37	16792	2.17445	1	0.653862	84.214
