## Supplementary material for "Loss of heterozygosity of essential genes represents a widespread class of potential cancer vulnerabilities": Table_S1

### Sheet: Essential Genes
symbol	<10% FDR in haploid cell line screen			# of cell lines in CCLE			DepMap knockout CRISPR screens		Essential by screening/CCLE data	Tier 1 COSMIC Cancer Census TSG	Final Essential
	KBM7 CRISPR (Wang 2015 )	KBM7 gene trap (Wang 2015)	PSC CRISPR (Yilmaz 2018)	With homozygous deletion (log2 copy number <-5)	With very low RNA expression (<0.5 RPKM)	With homozygous deletion in 1 line (log2 copy number <-5) and very low RNA expression (<1.0 RPKM)	Mean CERES score	Median CRISPR score
A1BG	0	0	0	0	469	NA	0.0612223	0.0553735	0	0	0
A1CF	0	0	0	0	1057	NA	0.060576	0.0634376	0	0	0
A2M	0	0	0	0	950	NA	-0.0234071	-0.0172442	0	0	0
A2ML1	0	0	0	1	1045	1	0.147211	0.139881	0	0	0
A3GALT2	0	0	0	NA	NA	NA	-0.0445306	-0.0339025	0	0	0
A4GALT	0	0	0	0	396	NA	-0.0252923	-0.0253938	0	0	0
A4GNT	0	0	0	0	1130	NA	0.0664216	0.0579988	0	0	0
AAAS	0	0	0	0	0	NA	-0.412204	-0.398131	0	0	0
AACS	0	0	0	1	11	0	0.0490973	0.0480954	0	0	0
AADAC	0	0	0	0	919	NA	0.103755	0.0952644	0	0	0
AADACL2	0	0	0	0	1152	NA	0.122493	0.118318	0	0	0
AADACL3	0	0	0	0	1149	NA	-0.0280909	-0.0288671	0	0	0
AADACL4	0	0	0	0	1149	NA	-0.0188688	-0.0270181	0	0	0
AADAT	0	0	0	0	215	NA	0.0554852	0.053877	0	0	0
AAED1	0	0	0	0	65	NA	-0.0259568	-0.0185107	0	0	0
AAGAB	0	0	0	0	0	NA	0.0183635	0.019982	0	0	0
AAK1	0	0	0	0	169	NA	-0.23068	-0.219127	0	0	0
AAMDC	0	0	0	0	1	NA	-0.00853431	-0.00379321	0	0	0
AAMP	1	0	0	0	0	NA	-0.636373	-0.64728	1	0	1
AANAT	0	0	0	0	1106	NA	-0.148185	-0.142931	0	0	0
AAR2	0	0	1	0	0	NA	-0.0367075	-0.0331208	0	0	0
AARD	0	0	0	0	903	NA	-0.175927	-0.164703	0	0	0
AARS	1	1	1	0	0	NA	-1.33725	-1.31945	1	0	1
AARS2	1	0	1	0	0	NA	-0.607932	-0.59895	1	0	1
AARSD1	0	0	0	0	0	NA	-0.208469	-0.199249	0	0	0
AASDH	0	0	0	0	0	NA	-0.0505135	-0.0406008	0	0	0
AASDHPPT	1	1	0	0	0	NA	-0.435454	-0.445092	1	0	1
AASS	0	0	0	1	329	0	0.104695	0.0956803	0	0	0
AATF	1	0	1	0	0	NA	-0.516488	-0.5122	1	0	1
AATK	0	0	0	0	810	NA	-0.148845	-0.139786	0	0	0
ABAT	0	0	0	0	591	NA	-0.0513462	-0.0466548	0	0	0
ABCA1	0	0	0	0	400	NA	-0.0394155	-0.0331591	0	0	0
ABCA2	0	0	0	0	53	NA	-0.0269248	-0.0217831	0	0	0
ABCA3	0	0	1	0	328	NA	-0.0408206	-0.0394011	0	0	0
ABCA4	0	0	0	0	1026	NA	-0.0929961	-0.0870757	0	0	0
ABCA5	0	0	0	0	249	NA	-0.0695788	-0.0552435	0	0	0
ABCA6	0	0	1	0	1066	NA	0.132952	0.123026	0	0	0
ABCA7	0	0	0	0	44	NA	0.0497603	0.0522105	0	0	0
ABCA8	0	0	0	0	1018	NA	-0.0219708	-0.0184852	0	0	0
ABCA9	0	0	0	0	1086	NA	0.127649	0.126304	0	0	0
ABCA10	0	0	0	0	1054	NA	0.179751	0.164186	0	0	0
ABCA12	0	0	0	0	884	NA	-0.0760382	-0.0638512	0	0	0
ABCA13	0	0	0	0	1019	NA	0.0182341	0.0214674	0	0	0
ABCB1	0	0	0	0	824	NA	-0.0532034	-0.0437219	0	0	0
ABCB4	0	0	1	0	992	NA	-0.00899326	-0.00816259	0	0	0
ABCB5	0	0	0	0	1111	NA	-0.0109241	-0.00890805	0	0	0
ABCB6	0	0	0	0	12	NA	-0.0589449	-0.0472731	0	0	0
ABCB7	1	1	1	0	0	NA	NA	NA	0	0	0
ABCB8	0	0	0	0	0	NA	0.0590187	0.0614603	0	0	0
ABCB9	0	0	0	0	182	NA	-0.102575	-0.0961012	0	0	0
ABCB10	0	0	0	0	0	NA	-0.325802	-0.326808	0	0	0
ABCB11	0	0	0	0	1129	NA	0.00302168	0.00575596	0	0	0
ABCC1	0	0	0	1	2	0	0.0316496	0.0380803	0	0	0
ABCC2	0	0	0	0	665	NA	-0.0146268	-0.0128359	0	0	0
ABCC3	0	0	0	1	426	0	-0.19665	-0.200146	0	0	0
ABCC4	0	0	0	2	66	NA	0.0483785	0.0402029	0	0	0
ABCC5	0	0	0	0	2	NA	0.0994841	0.093998	0	0	0
ABCC6	1	0	0	0	900	NA	-0.149818	-0.140234	0	0	0
ABCC8	0	0	0	1	1032	1	-0.00369402	0.0041274	0	0	0
ABCC9	0	0	0	0	1036	NA	0.0167529	0.0177991	0	0	0
ABCC10	0	0	0	1	1	0	-0.140403	-0.131136	0	0	0
ABCC11	0	0	0	0	1124	NA	0.0907222	0.0869622	0	0	0
ABCC12	0	0	0	0	1143	NA	0.0957806	0.0942699	0	0	0
ABCD1	0	0	0	0	27	NA	NA	NA	0	0	0
ABCD2	0	0	0	0	1035	NA	0.0174359	0.0197715	0	0	0
ABCD3	0	0	0	0	0	NA	-0.115982	-0.116184	0	0	0
ABCD4	0	0	0	0	0	NA	-0.167195	-0.144302	0	0	0
ABCE1	1	1	1	0	0	NA	-0.868693	-0.870114	1	0	1
ABCF1	0	0	1	0	0	NA	-0.718607	-0.715748	1	0	1
ABCF2	0	0	0	0	0	NA	-0.137542	-0.123928	0	0	0
ABCF3	0	0	0	0	0	NA	0.0253799	0.0246252	0	0	0
ABCG1	0	0	0	2	600	NA	-0.395783	-0.387726	0	0	0
ABCG2	0	0	0	0	636	NA	0.11455	0.109145	0	0	0
ABCG4	0	0	0	0	1083	NA	-0.0169487	-0.0111731	0	0	0
ABCG5	0	0	0	0	1141	NA	-0.00696441	-0.0084232	0	0	0
ABCG8	0	0	0	1	1145	1	-0.0100667	-0.00469188	0	0	0
ABHD1	0	0	0	0	986	NA	0.0105343	0.00921965	0	0	0
ABHD2	0	0	0	0	0	NA	-0.113528	-0.0931716	0	0	0
ABHD3	0	0	0	0	1	NA	-0.0373212	-0.0327568	0	0	0
ABHD4	0	0	0	0	19	NA	0.0377454	0.0333901	0	0	0
ABHD5	0	0	0	0	1	NA	-0.00788211	-0.00468109	0	0	0
ABHD6	0	0	1	0	45	NA	0.020786	0.0223276	0	0	0
ABHD8	0	0	0	0	57	NA	-0.0473109	-0.0448204	0	0	0
ABHD10	0	0	0	0	4	NA	0.0170894	0.0208494	0	0	0
ABHD11	1	0	0	0	1	NA	-0.503195	-0.455176	1	0	1
ABHD12	0	0	0	0	0	NA	-0.0288707	-0.0203389	0	0	0
ABHD12B	0	0	0	1	1092	1	-0.061957	-0.0538641	0	0	0
ABHD13	0	0	0	0	0	NA	-0.2428	-0.214119	0	0	0
ABHD14A	0	0	0	0	5	NA	-0.0361382	-0.0314569	0	0	0
ABHD14B	0	0	0	0	0	NA	-0.0290983	-0.0249862	0	0	0
ABHD15	0	0	0	0	14	NA	-0.125856	-0.117718	0	0	0
ABHD16A	0	0	0	0	3	NA	-0.150449	-0.13534	0	0	0
ABHD16B	0	0	0	NA	NA	NA	-0.0205044	-0.0155248	0	0	0
ABHD17A	0	0	0	0	1	NA	-0.352071	-0.338554	0	0	0
ABHD17B	0	0	0	0	1	NA	0.111801	0.105173	0	0	0
ABHD17C	0	0	0	0	47	NA	0.0627669	0.0580632	0	0	0
ABHD18	0	0	0	NA	NA	NA	NA	NA	0	0	0
ABI1	0	0	0	0	0	NA	-0.0554086	-0.0487328	0	1	0
ABI2	0	0	0	0	4	NA	0.0566242	0.0538275	0	0	0
ABI3	0	0	0	0	971	NA	0.0528097	0.0448805	0	0	0
ABI3BP	0	0	0	0	876	NA	0.0968168	0.0910376	0	0	0
ABL1	1	0	0	1	0	0	-0.092991	-0.0856276	0	0	0
ABL2	0	0	0	0	0	NA	0.154503	0.146429	0	0	0
ABLIM1	0	0	0	0	104	NA	0.0345665	0.0345593	0	0	0
ABLIM2	0	0	0	2	838	NA	0.00387791	0.00520816	0	0	0
ABLIM3	0	0	0	1	469	1	0.0754098	0.0730944	0	0	0
ABO	0	0	0	0	908	NA	NA	NA	0	0	0
ABR	0	0	0	8	34	NA	-0.049526	-0.0416233	0	0	0
ABRA	0	0	0	0	1151	NA	-0.0959987	-0.0786389	0	0	0
ABRACL	0	0	0	0	9	NA	0.0722507	0.0647991	0	0	0
ABT1	1	0	1	0	0	NA	-0.429456	-0.418042	1	0	1
ABTB1	0	0	0	0	19	NA	0.0486024	0.0523582	0	0	0
ABTB2	0	0	0	1	133	0	0.050981	0.0531864	0	0	0
ACAA1	0	0	0	0	2	NA	-0.00196202	-0.000970673	0	0	0
ACAA2	0	1	0	0	29	NA	-0.108016	-0.0977703	0	0	0
ACACA	0	1	0	0	0	NA	-0.313612	-0.301751	0	0	0
ACACB	0	0	0	0	269	NA	-0.0569828	-0.0492825	0	0	0
ACAD8	0	0	0	0	0	NA	0.175425	0.163181	0	0	0
ACAD9	1	0	0	0	0	NA	-0.257562	-0.229124	0	0	0
ACAD10	0	0	0	0	0	NA	-0.00611321	-0.000883254	0	0	0
ACAD11	0	0	0	0	1124	NA	0.0482844	0.0416677	0	0	0
ACADL	0	0	0	0	1026	NA	-0.0975059	-0.0825805	0	0	0
ACADM	0	0	0	0	3	NA	-0.0159203	-0.0272494	0	0	0
ACADS	0	0	0	1	50	0	-0.124739	-0.110316	0	0	0
ACADSB	0	0	0	0	3	NA	-0.134976	-0.122562	0	0	0
ACADVL	0	0	0	0	0	NA	-0.0621732	-0.055167	0	0	0
ACAN	0	0	0	0	1076	NA	0.00798618	0.00725632	0	0	0
ACAP1	0	0	1	0	871	NA	-0.156569	-0.142991	0	0	0
ACAP2	0	0	0	0	0	NA	0.0992585	0.100299	0	0	0
ACAP3	0	0	0	0	0	NA	-0.155947	-0.144598	0	0	0
ACAT1	0	0	0	0	0	NA	0.12522	0.117303	0	0	0
ACAT2	0	0	0	0	7	NA	0.175955	0.166164	0	0	0
ACBD3	0	0	0	0	0	NA	-0.0692523	-0.0555425	0	0	0
ACBD4	1	0	1	0	32	NA	-0.0537674	-0.0516938	0	0	0
ACBD5	0	1	0	0	0	NA	0.0190531	0.0275971	0	0	0
ACBD6	0	0	0	0	0	NA	0.0558737	0.0575013	0	0	0
ACBD7	0	0	0	0	213	NA	0.100065	0.0995168	0	0	0
ACCS	0	0	0	0	200	NA	0.060629	0.0509969	0	0	0
ACCSL	0	0	0	0	1146	NA	-0.0804304	-0.0819035	0	0	0
ACD	0	0	0	0	0	NA	-0.401381	-0.380915	0	0	0
ACE	0	0	0	0	816	NA	-0.153831	-0.149659	0	0	0
ACE2	0	0	0	0	991	NA	NA	NA	0	0	0
ACER1	0	0	1	0	1142	NA	0.131748	0.129513	0	0	0
ACER2	0	0	0	0	428	NA	0.0435438	0.0483137	0	0	0
ACER3	0	0	0	0	5	NA	0.0864569	0.0877265	0	0	0
ACHE	0	0	1	0	836	NA	-0.234005	-0.221502	0	0	0
ACIN1	1	1	1	0	0	NA	-0.635373	-0.63797	1	0	1
ACKR1	0	0	0	NA	NA	NA	-0.100398	-0.0965432	0	0	0
ACKR2	0	0	0	0	1069	NA	0.0971032	0.0945985	0	0	0
ACKR3	0	0	0	0	641	NA	0.114435	0.105207	0	0	0
ACKR4	0	0	0	0	989	NA	-0.113288	-0.0922858	0	0	0
ACLY	1	1	0	0	0	NA	-0.352549	-0.334073	0	0	0
ACMSD	0	0	0	0	1110	NA	0.0902134	0.0810339	0	0	0
ACO1	0	0	0	0	6	NA	0.0798707	0.0844503	0	0	0
ACO2	1	1	0	0	0	NA	-0.48312	-0.450056	1	0	1
ACOD1	0	0	0	NA	NA	NA	NA	NA	0	0	0
ACOT1	0	0	0	6	91	NA	0.132699	0.119301	0	0	0
ACOT2	0	0	0	0	82	NA	0.0907632	0.0848833	0	0	0
ACOT4	0	0	0	0	640	NA	-0.192301	-0.181864	0	0	0
ACOT6	0	0	0	0	1129	NA	-0.0559282	-0.0454119	0	0	0
ACOT7	0	0	0	0	0	NA	0.00953282	0.0183233	0	0	0
ACOT8	0	0	0	0	0	NA	-0.0702692	-0.0652682	0	0	0
ACOT9	0	0	0	1	32	0	NA	NA	0	0	0
ACOT11	0	0	0	0	689	NA	-0.028718	-0.0234891	0	0	0
ACOT12	0	0	0	0	1124	NA	-0.383119	-0.377619	0	0	0
ACOT13	0	0	0	0	0	NA	-0.020407	-0.0138492	0	0	0
ACOX1	0	0	0	0	0	NA	-0.115171	-0.0874784	0	0	0
ACOX2	0	0	0	0	835	NA	-0.0482499	-0.0427015	0	0	0
ACOX3	0	0	0	0	0	NA	-0.0298871	-0.028821	0	0	0
ACOXL	0	1	0	2	999	NA	-0.139277	-0.135093	0	0	0
ACP1	0	0	0	0	0	NA	0.125597	0.120599	0	0	0
ACP2	0	0	0	0	10	NA	0.107349	0.105467	0	0	0
ACP5	0	0	0	0	791	NA	0.0524321	0.0514953	0	0	0
ACP6	0	0	0	0	111	NA	-0.110744	-0.103758	0	0	0
ACP7	0	0	0	NA	NA	NA	NA	NA	0	0	0
ACPP	0	0	0	0	810	NA	0.0427716	0.0400831	0	0	0
ACPT	0	0	0	0	1154	NA	0.060906	0.0595416	0	0	0
ACR	0	0	0	0	1146	NA	-0.119776	-0.108943	0	0	0
ACRBP	0	0	0	0	902	NA	-0.00889357	-0.00607228	0	0	0
ACRV1	0	0	0	0	1043	NA	0.239094	0.221192	0	0	0
ACSBG1	1	0	0	1	1117	NA	0.0369121	0.0393804	0	0	0
ACSBG2	0	0	0	0	1152	NA	-0.0712056	-0.0730085	0	0	0
ACSF2	0	0	0	0	55	NA	-0.117429	-0.111069	0	0	0
ACSF3	0	0	1	0	8	NA	-0.0146823	-0.0188279	0	0	0
ACSL1	0	0	0	1	14	0	-0.0363865	-0.0255409	0	0	0
ACSL3	0	0	0	0	0	NA	-0.365957	-0.301464	0	0	0
ACSL4	0	0	1	2	22	NA	NA	NA	0	0	0
ACSL5	0	0	0	0	447	NA	0.0830429	0.0786583	0	0	0
ACSL6	0	0	0	0	1082	NA	-0.0512002	-0.0424551	0	0	0
ACSM1	0	0	0	0	1111	NA	0.0814354	0.0846382	0	0	0
ACSM2A	0	0	0	0	1142	NA	0.045848	0.0433911	0	0	0
ACSM2B	0	0	0	1	1144	1	0.240253	0.21749	0	0	0
ACSM3	0	0	0	0	741	NA	-0.0692068	-0.0637703	0	0	0
ACSM4	0	0	0	0	1155	NA	0.0779155	0.076277	0	0	0
ACSM5	0	0	0	0	1114	NA	0.054653	0.0486915	0	0	0
ACSM6	0	0	0	NA	NA	NA	-0.0536395	-0.0462835	0	0	0
ACSS1	0	0	0	0	363	NA	0.0577489	0.0588794	0	0	0
ACSS2	0	0	0	0	31	NA	0.204898	0.19689	0	0	0
ACSS3	0	0	0	0	801	NA	0.0487325	0.0468986	0	0	0
ACTA1	0	0	1	0	1078	NA	-0.193571	-0.178445	0	0	0
ACTA2	0	0	0	4	340	NA	0.0297953	0.0271925	0	0	0
ACTB	1	0	1	0	0	NA	-0.584071	-0.56569	1	0	1
ACTBL2	0	0	0	0	922	NA	0.0333141	0.0335336	0	0	0
ACTC1	0	0	0	0	1063	NA	-0.0348377	-0.0396977	0	0	0
ACTG1	1	0	0	0	0	NA	-0.328741	-0.308321	0	0	0
ACTG2	1	0	1	0	936	NA	0.0449587	0.0472102	0	0	0
ACTL6A	1	1	1	0	0	NA	-1.0936	-1.09533	1	0	1
ACTL6B	0	0	0	0	1071	NA	-0.0167723	-0.013454	0	0	0
ACTL7A	0	0	0	0	1156	NA	-0.233847	-0.229647	0	0	0
ACTL7B	0	0	0	0	1155	NA	-0.0392166	-0.0336548	0	0	0
ACTL8	0	0	0	0	939	NA	-0.0790688	-0.0765194	0	0	0
ACTL9	0	0	0	0	1154	NA	-0.0503302	-0.0467409	0	0	0
ACTL10	0	0	0	NA	NA	NA	0.0951932	0.0905199	0	0	0
ACTN1	0	0	0	1	35	0	-0.168101	-0.15748	0	0	0
ACTN2	0	0	0	0	1001	NA	-0.0746612	-0.0637947	0	0	0
ACTN3	0	0	0	0	1119	NA	NA	NA	0	0	0
ACTN4	0	0	0	0	0	NA	-0.0170808	-0.00957634	0	0	0
ACTR1A	1	0	1	0	0	NA	-0.788979	-0.776086	1	0	1
ACTR1B	0	0	0	0	0	NA	-0.437899	-0.433684	0	0	0
ACTR2	1	0	1	0	0	NA	-0.943283	-0.949218	1	0	1
ACTR3	1	0	0	1	1	0	-0.375684	-0.376145	0	0	0
ACTR3B	0	0	0	0	1	NA	0.0915943	0.0979057	0	0	0
ACTR3C	0	0	0	0	603	NA	-0.157651	-0.149115	0	0	0
ACTR5	1	0	0	0	0	NA	-0.365502	-0.353394	0	0	0
ACTR6	0	1	1	0	0	NA	-0.807359	-0.82281	1	0	1
ACTR8	1	1	1	0	0	NA	-0.79758	-0.807528	1	0	1
ACTR10	1	0	1	0	0	NA	-0.719771	-0.715809	1	0	1
ACTRT1	0	0	0	0	1156	NA	NA	NA	0	0	0
ACTRT2	0	0	0	0	1156	NA	0.0732282	0.0705338	0	0	0
ACTRT3	0	0	0	0	423	NA	-0.0253609	-0.0187394	0	0	0
ACVR1	0	0	0	0	54	NA	0.0972945	0.0915229	0	0	0
ACVR1B	0	0	1	0	16	NA	-0.067134	-0.0574144	0	0	0
ACVR1C	0	0	0	0	978	NA	0.0991388	0.0874382	0	0	0
ACVR2A	0	0	0	1	123	0	-0.0527431	-0.0463931	0	1	0
ACVR2B	0	0	0	0	154	NA	0.147329	0.138302	0	0	0
ACVRL1	0	0	0	0	987	NA	0.0353704	0.0300908	0	0	0
ACY1	0	0	0	0	38	NA	0.001334	0.00262904	0	0	0
ACY3	0	0	0	0	836	NA	0.018402	0.0260597	0	0	0
ACYP1	0	0	0	0	1	NA	-0.0449458	-0.0457624	0	0	0
ACYP2	0	0	0	1	172	0	0.0703577	0.0660968	0	0	0
ADA	0	0	0	0	49	NA	0.0439589	0.0444237	0	0	0
ADA2	0	0	0	NA	NA	NA	NA	NA	0	0	0
ADAD1	0	0	0	0	1148	NA	0.013276	0.014815	0	0	0
ADAD2	0	0	0	3	1118	NA	-0.0712502	-0.05881	0	0	0
ADAL	0	0	0	0	37	NA	-0.00577374	0.000922616	0	0	0
ADAM2	0	0	0	0	1151	NA	0.0481026	0.0431221	0	0	0
ADAM7	0	0	0	0	1154	NA	-0.0548075	-0.0456948	0	0	0
ADAM8	0	0	0	0	323	NA	0.128942	0.122165	0	0	0
ADAM9	0	0	0	0	0	NA	0.00417968	-0.00391425	0	0	0
ADAM10	0	0	0	0	0	NA	0.0258217	0.0244171	0	0	0
ADAM11	0	0	0	0	633	NA	-0.280251	-0.274465	0	0	0
ADAM12	0	0	0	2	725	NA	-0.0881867	-0.078855	0	0	0
ADAM15	0	0	0	0	8	NA	-0.0728154	-0.0610043	0	0	0
ADAM17	0	0	0	0	2	NA	0.0188412	0.0126241	0	0	0
ADAM18	0	0	0	0	1145	NA	0.07357	0.0792145	0	0	0
ADAM19	0	0	0	0	314	NA	0.146514	0.136906	0	0	0
ADAM20	0	0	0	0	1154	NA	0.065373	0.0641487	0	0	0
ADAM21	0	0	0	0	1036	NA	0.0640181	0.0662586	0	0	0
ADAM22	0	0	0	0	429	NA	-0.0137627	-0.00451958	0	0	0
ADAM23	0	0	0	0	587	NA	0.0371564	0.0350572	0	0	0
ADAM28	0	0	0	0	903	NA	0.116265	0.112535	0	0	0
ADAM29	0	0	0	0	1148	NA	0.132232	0.127198	0	0	0
ADAM30	0	0	0	0	1156	NA	-0.182413	-0.177361	0	0	0
ADAM32	0	0	0	0	1029	NA	0.102951	0.0978232	0	0	0
ADAM33	0	0	0	0	1049	NA	-0.0264521	-0.0239351	0	0	0
ADAMDEC1	0	0	0	0	1138	NA	0.0720356	0.0688588	0	0	0
ADAMTS1	0	0	0	0	409	NA	-0.0520177	-0.0406475	0	0	0
ADAMTS2	0	0	0	1	888	1	-0.0878474	-0.0963881	0	0	0
ADAMTS3	0	0	0	0	762	NA	-0.0608345	-0.0540624	0	0	0
ADAMTS4	0	0	0	0	1006	NA	-0.0556258	-0.0523124	0	0	0
ADAMTS5	0	0	0	0	954	NA	0.0723025	0.0773053	0	0	0
ADAMTS6	0	0	0	0	673	NA	-0.00810745	-0.00666487	0	0	0
ADAMTS7	0	0	0	0	585	NA	-0.179716	-0.158722	0	0	0
ADAMTS8	0	0	0	1	1093	1	-0.00584668	0.00136306	0	0	0
ADAMTS9	0	0	0	0	753	NA	0.043314	0.0382173	0	0	0
ADAMTS10	0	0	0	0	736	NA	-0.192165	-0.184187	0	0	0
ADAMTS12	0	0	1	1	807	0	0.095889	0.0934863	0	0	0
ADAMTS13	0	0	0	0	411	NA	-0.0747542	-0.0721239	0	0	0
ADAMTS14	1	0	0	0	763	NA	0.0493557	0.0484549	0	0	0
ADAMTS15	0	0	0	0	602	NA	-0.054782	-0.0452941	0	0	0
ADAMTS16	0	0	0	0	812	NA	0.0194419	0.0225443	0	0	0
ADAMTS17	0	0	0	2	936	NA	0.0869686	0.0828403	0	0	0
ADAMTS18	0	0	0	1	1064	1	0.0640187	0.0598585	0	0	0
ADAMTS19	0	0	0	0	1089	NA	0.138545	0.129876	0	0	0
ADAMTS20	0	0	0	1	1028	1	0.039682	0.0440505	0	0	0
ADAMTSL1	0	0	0	4	903	NA	-0.0368375	-0.0357656	0	0	0
ADAMTSL2	0	0	1	2	1024	NA	-0.0403448	-0.0363438	0	0	0
ADAMTSL3	0	0	0	7	943	NA	0.0826699	0.0812397	0	0	0
ADAMTSL4	0	0	0	0	417	NA	-0.128414	-0.11342	0	0	0
ADAMTSL5	0	0	0	0	299	NA	-0.181207	-0.175651	0	0	0
ADAP1	0	0	0	0	678	NA	-0.114928	-0.109267	0	0	0
ADAP2	0	0	0	0	780	NA	-0.185767	-0.174725	0	0	0
ADAR	0	0	0	0	0	NA	-0.311357	-0.281994	0	0	0
ADARB1	0	0	0	1	95	0	0.00375319	0.0025593	0	0	0
ADARB2	0	0	0	10	1046	NA	0.0622618	0.0615518	0	0	0
ADAT1	0	0	0	0	0	NA	-0.182764	-0.16849	0	0	0
ADAT2	1	1	0	0	18	NA	-0.606744	-0.634417	0	0	0
ADAT3	1	0	1	NA	NA	NA	-0.412378	-0.406244	1	0	1
ADCK1	0	0	0	1	6	0	0.1775	0.165007	0	0	0
ADCK2	0	0	0	0	1	NA	-0.0983412	-0.08137	0	0	0
ADCK5	0	0	0	0	1	NA	-0.00604996	-0.0018092	0	0	0
ADCY1	0	0	0	0	696	NA	0.0476279	0.0539485	0	0	0
ADCY2	0	0	0	0	1080	NA	0.13804	0.137669	0	0	0
ADCY3	0	0	0	0	9	NA	-0.285476	-0.272519	0	0	0
ADCY4	0	0	0	0	1046	NA	-0.124545	-0.113139	0	0	0
ADCY5	0	0	0	1	993	1	0.100159	0.0899325	0	0	0
ADCY6	0	0	0	0	97	NA	0.0650711	0.0597061	0	0	0
ADCY7	0	0	0	1	106	0	0.113167	0.110652	0	0	0
ADCY8	0	0	0	1	1117	1	-0.0108762	-0.00550193	0	0	0
ADCY9	0	0	0	0	94	NA	0.0233237	0.0278663	0	0	0
ADCY10	0	0	0	0	1151	NA	0.0200438	0.0220944	0	0	0
ADCYAP1	0	0	0	0	1035	NA	0.173964	0.169894	0	0	0
ADCYAP1R1	0	0	0	0	1086	NA	-0.0635852	-0.0493489	0	0	0
ADD1	0	0	0	0	0	NA	0.080581	0.0786209	0	0	0
ADD2	0	0	1	0	637	NA	-0.0746768	-0.0710882	0	0	0
ADD3	0	0	0	0	21	NA	0.0296675	0.0332026	0	0	0
ADGB	0	0	0	0	1154	NA	NA	NA	0	0	0
ADGRA1	0	0	0	NA	NA	NA	NA	NA	0	0	0
ADGRA2	0	0	0	NA	NA	NA	NA	NA	0	0	0
ADGRA3	0	0	0	NA	NA	NA	NA	NA	0	0	0
ADGRB1	0	1	0	NA	NA	NA	NA	NA	0	0	0
ADGRB2	0	0	0	NA	NA	NA	NA	NA	0	0	0
ADGRB3	0	0	0	NA	NA	NA	NA	NA	0	0	0
ADGRD1	0	0	0	NA	NA	NA	NA	NA	0	0	0
ADGRD2	0	0	0	NA	NA	NA	NA	NA	0	0	0
ADGRE1	0	0	0	NA	NA	NA	NA	NA	0	0	0
ADGRE2	0	0	0	NA	NA	NA	NA	NA	0	0	0
ADGRE3	0	0	0	NA	NA	NA	NA	NA	0	0	0
ADGRE5	0	0	0	NA	NA	NA	NA	NA	0	0	0
ADGRF1	0	0	0	NA	NA	NA	NA	NA	0	0	0
ADGRF2	0	0	0	NA	NA	NA	NA	NA	0	0	0
ADGRF3	0	0	0	NA	NA	NA	NA	NA	0	0	0
ADGRF4	0	0	0	NA	NA	NA	NA	NA	0	0	0
ADGRF5	0	0	0	NA	NA	NA	NA	NA	0	0	0
ADGRG1	0	0	0	NA	NA	NA	NA	NA	0	0	0
ADGRG2	0	0	0	NA	NA	NA	NA	NA	0	0	0
ADGRG3	0	0	0	NA	NA	NA	NA	NA	0	0	0
ADGRG4	0	0	0	NA	NA	NA	NA	NA	0	0	0
ADGRG5	0	0	0	NA	NA	NA	NA	NA	0	0	0
ADGRG6	0	0	0	NA	NA	NA	NA	NA	0	0	0
ADGRG7	0	0	0	NA	NA	NA	NA	NA	0	0	0
ADGRL1	0	0	0	NA	NA	NA	NA	NA	0	0	0
ADGRL2	0	0	0	NA	NA	NA	NA	NA	0	0	0
ADGRL3	0	0	0	NA	NA	NA	NA	NA	0	0	0
ADGRL4	0	0	0	NA	NA	NA	NA	NA	0	0	0
ADGRV1	0	0	0	NA	NA	NA	NA	NA	0	0	0
ADH1A	0	0	0	0	1146	NA	0.0271879	0.0274924	0	0	0
ADH1B	0	0	1	0	1127	NA	0.0249456	0.0226852	0	0	0
ADH1C	0	0	0	0	1038	NA	NA	NA	0	0	0
ADH4	0	0	0	0	1143	NA	0.0213906	0.023083	0	0	0
ADH5	0	0	0	0	0	NA	-0.0404651	-0.0436183	0	0	0
ADH6	0	0	0	0	1099	NA	0.186881	0.176085	0	0	0
ADH7	0	0	0	0	1124	NA	0.0413434	0.0435934	0	0	0
ADHFE1	0	0	0	0	739	NA	0.105738	0.102028	0	0	0
ADI1	0	0	0	0	0	NA	-0.044651	-0.0397153	0	0	0
ADIG	0	0	0	0	1154	NA	-0.0029401	1.14007e-06	0	0	0
ADIPOQ	0	0	0	0	1154	NA	0.0597365	0.055861	0	0	0
ADIPOR1	0	0	1	0	0	NA	-0.0195545	-0.0117484	0	0	0
ADIPOR2	0	0	0	0	0	NA	0.109948	0.112371	0	0	0
ADIRF	0	0	0	2	315	NA	-0.0558815	-0.0511826	0	0	0
ADK	0	0	0	1	2	NA	-0.0798439	-0.0726318	0	0	0
ADM	0	0	0	0	171	NA	0.119613	0.120885	0	0	0
ADM2	0	0	0	0	279	NA	-0.0180748	-0.00495276	0	0	0
ADM5	0	0	0	0	284	NA	-0.0941862	-0.0891647	0	0	0
ADNP	0	0	0	0	0	NA	-0.371674	-0.35961	0	0	0
ADNP2	0	0	0	1	9	0	0.0702063	0.0657179	0	0	0
ADO	0	0	0	0	0	NA	-0.0745588	-0.0655823	0	0	0
ADORA1	0	0	0	0	638	NA	-0.0375716	-0.0335649	0	0	0
ADORA2A	0	0	0	0	1071	NA	-0.054824	-0.0439378	0	0	0
ADORA2B	0	0	0	0	146	NA	-0.0832658	-0.0717436	0	0	0
ADORA3	0	0	0	1	1134	1	-0.0989194	-0.0976005	0	0	0
ADPGK	0	0	0	0	0	NA	-0.0362443	-0.0161131	0	0	0
ADPRH	0	0	0	0	645	NA	-0.165649	-0.147896	0	0	0
ADPRHL1	0	0	0	0	350	NA	-0.172477	-0.174374	0	0	0
ADPRHL2	0	0	0	0	1	NA	-0.244122	-0.223883	0	0	0
ADPRM	0	0	0	0	0	NA	0.108943	0.0985394	0	0	0
ADRA1A	0	0	0	1	1132	1	0.192725	0.185217	0	0	0
ADRA1B	0	0	0	0	739	NA	0.0607362	0.0639908	0	0	0
ADRA1D	0	0	0	0	985	NA	0.0241499	0.0297571	0	0	0
ADRA2A	0	0	0	0	949	NA	-0.0521031	-0.0468075	0	0	0
ADRA2B	0	0	0	0	1093	NA	-0.13024	-0.112918	0	0	0
ADRA2C	0	0	0	0	642	NA	0.0473845	0.0520839	0	0	0
ADRB1	0	0	0	0	932	NA	0.0642238	0.0726196	0	0	0
ADRB2	0	0	0	0	508	NA	-0.049341	-0.028541	0	0	0
ADRB3	0	0	0	0	1134	NA	0.0620499	0.0649448	0	0	0
ADRM1	1	0	1	0	0	NA	-0.465719	-0.456476	1	0	1
ADSL	1	1	0	0	0	NA	-0.822422	-0.80714	1	0	1
ADSS	1	1	0	0	0	NA	-0.379526	-0.350265	0	0	0
ADSSL1	0	0	0	0	307	NA	-0.176879	-0.15846	0	0	0
ADTRP	0	0	0	0	898	NA	0.00159683	0.00558212	0	0	0
AEBP1	0	0	0	0	697	NA	-0.204914	-0.184715	0	0	0
AEBP2	0	0	1	0	4	NA	-0.100787	-0.0893975	0	0	0
AEN	0	0	0	0	0	NA	0.047954	0.0518786	0	0	0
AES	0	0	0	0	2	NA	-0.170165	-0.171414	0	0	0
AFAP1	0	0	0	0	131	NA	0.162142	0.152747	0	0	0
AFAP1L1	0	0	1	0	457	NA	-0.0437613	-0.0382287	0	0	0
AFAP1L2	0	0	0	2	521	NA	-0.0590947	-0.0519307	0	0	0
AFDN	0	0	0	NA	NA	NA	NA	NA	0	0	0
AFF1	0	0	0	0	5	NA	0.0907446	0.102449	0	0	0
AFF2	0	0	0	2	986	NA	NA	NA	0	0	0
AFF3	0	0	0	0	737	NA	-0.165462	-0.148395	0	0	0
AFF4	0	0	0	1	0	0	-0.0440467	-0.0385203	0	0	0
AFG1L	0	0	0	NA	NA	NA	NA	NA	0	0	0
AFG3L2	1	1	1	0	0	NA	-0.817954	-0.833087	1	0	1
AFM	0	0	0	0	1146	NA	0.0191619	0.0275132	0	0	0
AFMID	0	0	0	0	2	NA	-0.045822	-0.0361326	0	0	0
AFP	0	0	0	0	1038	NA	-0.0359814	-0.0368758	0	0	0
AFTPH	0	0	0	0	0	NA	0.00709509	0.0110419	0	0	0
AGA	0	0	0	1	6	0	0.0996021	0.0929523	0	0	0
AGAP1	0	0	0	1	105	0	-0.127392	-0.115206	0	0	0
AGAP2	0	0	0	0	600	NA	-0.264253	-0.2521	0	0	0
AGAP3	0	1	0	0	19	NA	0.0629356	0.0658305	0	0	0
AGAP4	0	0	0	0	23	NA	0.288153	0.286934	0	0	0
AGAP5	0	0	0	0	28	NA	-0.490024	-0.497539	0	0	0
AGAP6	0	0	0	0	0	NA	-0.608238	-0.618129	0	0	0
AGAP9	0	0	0	NA	NA	NA	-0.0981252	-0.0940699	0	0	0
AGBL1	0	0	0	1	1150	1	0.0308347	0.0288638	0	0	0
AGBL2	0	0	0	0	842	NA	-0.0834494	-0.0747566	0	0	0
AGBL3	0	0	0	0	1105	NA	-0.0772396	-0.0611849	0	0	0
AGBL4	0	0	0	1	1137	1	-0.262264	-0.266996	0	0	0
AGBL5	0	0	1	0	0	NA	-0.129649	-0.122706	0	0	0
AGER	0	0	0	0	41	NA	0.0849457	0.0749933	0	0	0
AGFG1	0	0	0	0	0	NA	-0.00609709	0.00304582	0	0	0
AGFG2	0	0	0	0	9	NA	-0.18833	-0.170822	0	0	0
AGGF1	0	0	0	0	3	NA	0.0581854	0.0530595	0	0	0
AGK	0	0	0	0	2	NA	0.10572	0.0951993	0	0	0
AGL	0	0	0	0	2	NA	-0.114445	-0.104615	0	0	0
AGMAT	0	0	0	0	530	NA	-0.127866	-0.122498	0	0	0
AGMO	0	0	0	0	978	NA	0.0466206	0.046908	0	0	0
AGO1	0	0	0	0	0	NA	-0.274968	-0.262418	0	0	0
AGO2	1	0	1	0	2	NA	-0.168379	-0.150869	0	0	0
AGO3	0	0	0	0	10	NA	-0.0959178	-0.0861053	0	0	0
AGO4	0	0	0	0	14	NA	-0.00160741	-0.00616693	0	0	0
AGPAT1	0	0	0	0	1	NA	-0.0631396	-0.041277	0	0	0
AGPAT2	0	0	0	1	20	0	-0.0535111	-0.0415106	0	0	0
AGPAT3	0	0	0	0	18	NA	-0.00913626	-0.000399236	0	0	0
AGPAT4	0	0	0	0	272	NA	-0.0299191	-0.0245202	0	0	0
AGPAT5	0	0	0	0	0	NA	0.0811931	0.0953189	0	0	0
AGPS	1	0	0	0	9	NA	-0.0117126	-0.00290891	0	0	0
AGR2	0	0	0	0	654	NA	-0.00803327	-0.00542613	0	0	0
AGR3	0	0	0	0	976	NA	0.103733	0.0979188	0	0	0
AGRN	0	0	0	1	26	0	-0.211512	-0.195296	0	0	0
AGRP	0	0	0	0	1142	NA	-0.00415101	-0.00253639	0	0	0
AGT	0	0	0	0	883	NA	-0.0534652	-0.0430621	0	0	0
AGTPBP1	0	0	0	0	3	NA	0.217576	0.201043	0	0	0
AGTR1	0	0	0	0	1036	NA	-0.113834	-0.100961	0	0	0
AGTR2	0	0	0	0	1147	NA	NA	NA	0	0	0
AGTRAP	0	0	0	0	13	NA	0.0191783	0.0220811	0	0	0
AGXT	0	0	0	0	1120	NA	-0.07902	-0.0665381	0	0	0
AGXT2	0	0	0	0	1146	NA	-0.0122344	-0.0142961	0	0	0
AHCTF1	1	1	0	0	0	NA	-0.815995	-0.817657	1	0	1
AHCY	1	1	0	0	0	NA	-0.722293	-0.726755	1	0	1
AHCYL1	1	0	0	0	0	NA	-0.407763	-0.381686	1	0	1
AHCYL2	0	0	0	0	1	NA	-0.0296681	-0.0240662	0	0	0
AHDC1	0	0	0	0	13	NA	-0.0936434	-0.089726	0	0	0
AHI1	0	0	0	0	7	NA	-0.0597146	-0.0503868	0	0	0
AHNAK	0	0	0	0	52	NA	-0.160551	-0.156137	0	0	0
AHNAK2	0	0	0	0	305	NA	0.134432	0.120916	0	0	0
AHR	0	0	0	0	161	NA	0.00766483	0.0138735	0	0	0
AHRR	0	0	0	0	320	NA	-0.142294	-0.13535	0	0	0
AHSA1	0	0	0	0	0	NA	-0.1359	-0.127621	0	0	0
AHSA2	0	0	0	0	0	NA	-0.124094	-0.12274	0	0	0
AHSG	0	0	0	0	1113	NA	0.0351987	0.0358524	0	0	0
AHSP	0	0	0	0	1136	NA	-0.0526008	-0.0471592	0	0	0
AICDA	0	0	0	0	1107	NA	-0.0136536	-0.0131564	0	0	0
AIDA	0	0	0	0	0	NA	0.224498	0.218676	0	0	0
AIF1	0	0	0	0	1004	NA	-0.181593	-0.169815	0	0	0
AIF1L	0	0	0	0	326	NA	-0.176779	-0.163095	0	0	0
AIFM1	1	1	1	0	0	NA	NA	NA	0	0	0
AIFM2	0	0	0	0	88	NA	-0.0850436	-0.0795349	0	0	0
AIFM3	0	0	0	0	796	NA	-0.170993	-0.162203	0	0	0
AIG1	0	0	0	1	58	0	-0.0488833	-0.0431967	0	0	0
AIM2	0	0	0	0	837	NA	0.0143755	0.0105885	0	0	0
AIMP1	0	0	0	0	0	NA	-0.0864446	-0.084487	0	0	0
AIMP2	0	0	0	0	0	NA	-0.144321	-0.128341	0	0	0
AIP	1	0	0	0	0	NA	-0.24685	-0.22716	0	0	0
AIPL1	0	0	0	0	1145	NA	-0.0573089	-0.0495779	0	0	0
AIRE	0	0	0	0	1145	NA	0.0779268	0.0763063	0	0	0
AJAP1	0	0	0	3	1023	NA	-0.0320571	-0.0272026	0	0	0
AJUBA	0	0	0	1	107	0	-0.109121	-0.119612	0	0	0
AK1	0	0	0	0	14	NA	-0.193531	-0.186729	0	0	0
AK2	1	1	0	0	0	NA	0.003334	0.0181548	0	0	0
AK3	0	0	0	4	4	NA	0.0525811	0.0494588	0	0	0
AK4	0	0	0	0	119	NA	-0.205815	-0.196233	0	0	0
AK5	0	0	0	1	777	1	0.0132268	0.0110837	0	0	0
AK6	1	1	1	NA	NA	NA	-0.764523	-0.773894	1	0	1
AK7	0	0	0	0	815	NA	-0.087267	-0.0771613	0	0	0
AK8	0	0	0	0	972	NA	-0.0768086	-0.0684722	0	0	0
AK9	0	0	0	0	727	NA	0.0441271	0.0503107	0	0	0
AKAIN1	0	0	0	NA	NA	NA	NA	NA	0	0	0
AKAP1	0	0	0	0	0	NA	0.0355881	0.0322514	0	0	0
AKAP2	0	0	0	2	588	NA	-0.00441678	-0.00663873	0	0	0
AKAP3	0	0	0	0	992	NA	-0.0152103	-0.0106682	0	0	0
AKAP4	0	0	0	1	1153	1	NA	NA	0	0	0
AKAP5	0	0	0	0	637	NA	0.0206975	0.0120128	0	0	0
AKAP6	0	0	0	1	845	1	-0.0587858	-0.0492152	0	0	0
AKAP7	0	0	0	1	314	1	-0.109921	-0.0844079	0	0	0
AKAP8	0	0	0	0	0	NA	-0.0611421	-0.0549922	0	0	0
AKAP8L	0	0	0	0	0	NA	-0.106945	-0.10014	0	0	0
AKAP9	0	0	0	0	0	NA	0.00750167	0.00502775	0	0	0
AKAP10	0	0	0	1	3	0	-0.0581599	-0.0601962	0	0	0
AKAP11	0	0	0	0	1	NA	0.0403793	0.035493	0	0	0
AKAP12	0	0	0	0	237	NA	-0.0164283	-0.0148584	0	0	0
AKAP13	0	0	0	0	2	NA	-0.0364361	-0.0343812	0	0	0
AKAP14	0	0	0	0	1141	NA	NA	NA	0	0	0
AKAP17A	0	0	1	3	1157	NA	NA	NA	0	0	0
AKIP1	0	0	0	0	1	NA	-0.0600079	-0.0522289	0	0	0
AKIRIN1	0	0	0	0	0	NA	-0.288937	-0.286096	0	0	0
AKIRIN2	1	1	0	0	0	NA	-0.729842	-0.711776	1	0	1
AKNA	0	0	0	1	149	1	-0.0538757	-0.0552952	0	0	0
AKNAD1	0	0	0	0	1106	NA	0.0126359	0.00859109	0	0	0
AKR1A1	0	0	0	0	1	NA	-0.0675797	-0.0597551	0	0	0
AKR1B1	0	0	0	0	58	NA	0.264845	0.243376	0	0	0
AKR1B10	0	0	0	0	566	NA	0.0266807	0.0153655	0	0	0
AKR1B15	0	0	0	0	977	NA	0.0608634	0.0641854	0	0	0
AKR1C1	0	0	0	0	565	NA	-0.155728	-0.142261	0	0	0
AKR1C2	0	0	0	0	581	NA	0.182823	0.176002	0	0	0
AKR1C3	0	0	0	0	326	NA	0.0245439	0.0234577	0	0	0
AKR1C4	0	0	0	0	1066	NA	0.0463459	0.0414798	0	0	0
AKR1D1	0	0	0	0	1148	NA	-0.0146393	-0.0032012	0	0	0
AKR1E2	0	0	0	0	607	NA	0.0773461	0.0766852	0	0	0
AKR7A2	0	0	0	0	0	NA	-0.049765	-0.0472774	0	0	0
AKR7A3	0	0	0	0	559	NA	-0.300017	-0.283798	0	0	0
AKR7L	0	0	0	0	837	NA	NA	NA	0	0	0
AKT1	0	0	0	0	0	NA	-0.0257312	-0.0106698	0	0	0
AKT1S1	0	0	0	0	0	NA	0.0183552	0.0131378	0	0	0
AKT2	0	0	1	0	0	NA	-0.167228	-0.147152	0	0	0
AKT3	0	0	0	0	295	NA	0.0981174	0.0988742	0	0	0
AKTIP	0	0	0	1	8	0	-0.100373	-0.0861168	0	0	0
ALAD	1	0	0	0	0	NA	-0.0944601	-0.0739073	0	0	0
ALAS1	1	0	0	0	0	NA	-0.117125	-0.0849291	0	0	0
ALAS2	0	0	0	0	1136	NA	NA	NA	0	0	0
ALB	0	0	0	0	1035	NA	0.060497	0.0563687	0	0	0
ALCAM	0	0	0	0	52	NA	-0.0151045	-0.00779816	0	0	0
ALDH1A1	0	0	0	0	472	NA	0.00989225	0.0103569	0	0	0
ALDH1A2	0	0	0	0	1030	NA	0.0186066	0.0186452	0	0	0
ALDH1A3	0	0	0	0	313	NA	0.130816	0.126146	0	0	0
ALDH1B1	0	0	1	0	10	NA	-0.0714669	-0.0622576	0	0	0
ALDH1L1	0	0	0	0	918	NA	-0.0931933	-0.0794818	0	0	0
ALDH1L2	0	0	1	0	513	NA	0.0346764	0.0297657	0	0	0
ALDH2	0	0	0	0	173	NA	-0.0526191	-0.0413367	0	0	0
ALDH3A1	0	0	0	2	768	NA	-0.104837	-0.0971587	0	0	0
ALDH3A2	0	0	0	0	31	NA	0.0641739	0.0564795	0	0	0
ALDH3B1	0	0	0	0	200	NA	NA	NA	0	0	0
ALDH3B2	0	0	0	0	892	NA	-0.125253	-0.109084	0	0	0
ALDH4A1	0	0	0	0	18	NA	-0.0455803	-0.0418761	0	0	0
ALDH5A1	0	0	0	0	100	NA	-0.038246	-0.0304655	0	0	0
ALDH6A1	0	0	0	0	13	NA	-0.122442	-0.113198	0	0	0
ALDH7A1	0	0	0	0	185	NA	-0.111137	-0.101432	0	0	0
ALDH8A1	0	0	0	0	1021	NA	-0.0812003	-0.0721438	0	0	0
ALDH9A1	0	0	0	0	0	NA	0.155807	0.15262	0	0	0
ALDH16A1	0	0	1	0	3	NA	-0.0338508	-0.0276876	0	0	0
ALDH18A1	1	1	0	0	0	NA	-0.298553	-0.263296	0	0	0
ALDOA	1	1	1	0	0	NA	-1.09438	-1.12255	1	0	1
ALDOB	0	0	0	0	1126	NA	-0.0284704	-0.0192932	0	0	0
ALDOC	0	0	0	0	139	NA	-0.174975	-0.16323	0	0	0
ALG1	1	1	1	0	0	NA	-0.822909	-0.84702	1	0	1
ALG1L	0	0	0	0	373	NA	-0.618379	-0.611577	0	0	0
ALG1L2	0	0	0	0	1045	NA	NA	NA	0	0	0
ALG2	1	0	1	0	0	NA	-1.11311	-1.10794	1	0	1
ALG3	0	0	0	0	0	NA	0.000611038	0.00133721	0	0	0
ALG5	0	1	0	0	0	NA	-0.21385	-0.199549	0	0	0
ALG6	0	0	0	0	0	NA	-0.25638	-0.247495	0	0	0
ALG8	0	0	1	0	0	NA	-0.338144	-0.324145	0	0	0
ALG9	0	0	0	0	16	NA	-0.120708	-0.103459	0	0	0
ALG10	0	0	1	0	8	NA	-0.0897071	-0.0877588	0	0	0
ALG10B	0	0	0	0	64	NA	0.011374	0.00951661	0	0	0
ALG11	1	1	1	0	65	NA	-1.15152	-1.159	0	0	0
ALG12	0	0	0	0	0	NA	-0.324991	-0.289344	0	0	0
ALG13	0	1	0	0	0	NA	NA	NA	0	0	0
ALG14	1	0	0	0	82	NA	-0.847779	-0.868193	0	0	0
ALK	0	0	0	2	1021	NA	-0.123172	-0.100905	0	0	0
ALKAL1	0	0	0	NA	NA	NA	NA	NA	0	0	0
ALKAL2	0	0	0	NA	NA	NA	NA	NA	0	0	0
ALKBH1	0	0	0	0	0	NA	-0.194466	-0.204302	0	0	0
ALKBH2	0	0	0	0	0	NA	0.0963437	0.0880875	0	0	0
ALKBH3	0	0	0	0	64	NA	-0.0321529	-0.0214061	0	0	0
ALKBH4	0	0	0	0	2	NA	-0.1241	-0.108838	0	0	0
ALKBH5	0	0	0	0	0	NA	-0.128365	-0.115765	0	0	0
ALKBH6	0	0	0	0	1	NA	-0.0248484	-0.0167032	0	0	0
ALKBH7	0	0	0	0	0	NA	-0.0958551	-0.0866908	0	0	0
ALKBH8	0	0	0	0	1	NA	-0.012284	-0.0123229	0	0	0
ALLC	0	0	0	1	1136	1	-0.0592345	-0.0490805	0	0	0
ALMS1	0	0	0	0	3	NA	0.00321774	-0.00652425	0	0	0
ALOX5	0	0	0	1	777	1	-0.0871888	-0.0795956	0	0	0
ALOX5AP	0	0	0	5	785	NA	0.123064	0.117453	0	0	0
ALOX12	0	0	0	0	954	NA	0.0659652	0.0574256	0	0	0
ALOX12B	0	0	0	0	1056	NA	0.0194343	0.0171321	0	0	0
ALOX15	0	0	0	23	1026	NA	-0.111259	-0.103312	0	0	0
ALOX15B	0	0	0	1	1106	1	0.10704	0.0975752	0	0	0
ALOXE3	0	0	0	0	961	NA	-0.143235	-0.137131	0	0	0
ALPI	0	0	0	0	1117	NA	0.0203059	0.00751861	0	0	0
ALPK1	0	0	0	0	207	NA	0.015489	0.0179031	0	0	0
ALPK2	0	0	0	3	765	NA	0.0835397	0.0744082	0	0	0
ALPK3	0	0	0	0	866	NA	0.0794001	0.0779223	0	0	0
ALPL	0	0	0	0	849	NA	0.0264272	0.0204217	0	0	0
ALPP	0	0	0	0	839	NA	0.101154	0.0865064	0	0	0
ALPPL2	0	0	0	0	927	NA	-0.0282922	-0.0288096	0	0	0
ALS2	0	0	0	0	1	NA	0.127264	0.122264	0	0	0
ALS2CL	0	0	0	0	457	NA	-0.0249394	-0.0297956	0	0	0
ALS2CR12	0	0	0	0	1102	NA	-0.0202639	-0.0166868	0	0	0
ALX1	0	0	0	0	816	NA	-0.125865	-0.114139	0	0	0
ALX3	0	0	1	0	36	NA	-0.301961	-0.3165	0	0	0
ALX4	0	0	0	1	945	1	-0.102629	-0.0888055	0	0	0
ALYREF	1	0	0	0	0	NA	-0.581128	-0.57207	1	0	1
AMACR	0	0	0	0	14	NA	0.0387558	0.0438713	0	0	0
AMBN	0	0	0	0	1114	NA	-0.0577967	-0.0496807	0	0	0
AMBP	0	0	0	0	960	NA	-0.10696	-0.0983432	0	0	0
AMBRA1	0	0	0	0	0	NA	-0.108153	-0.140917	0	0	0
AMD1	1	1	0	0	0	NA	-0.301033	-0.281717	0	0	0
AMDHD1	0	0	0	0	817	NA	-0.0469173	-0.0413322	0	0	0
AMDHD2	0	0	0	0	3	NA	-0.00192778	-0.000539506	0	0	0
AMELX	0	0	0	1	1149	1	NA	NA	0	0	0
AMELY	0	0	0	0	1156	NA	NA	NA	0	0	0
AMER1	0	0	0	2	52	NA	NA	NA	0	1	0
AMER2	0	0	0	0	1084	NA	-0.232353	-0.228953	0	0	0
AMER3	0	0	1	0	1092	NA	-0.0587257	-0.0513922	0	0	0
AMFR	0	0	0	0	0	NA	-0.21684	-0.188818	0	0	0
AMH	0	0	0	0	385	NA	0.0299244	0.0233335	0	0	0
AMHR2	1	0	1	0	1117	NA	-0.0619416	-0.0560782	0	0	0
AMIGO1	0	0	0	0	362	NA	0.0177784	0.0167847	0	0	0
AMIGO2	0	0	0	0	274	NA	0.0919275	0.0847232	0	0	0
AMIGO3	0	0	0	NA	NA	NA	0.0444794	0.0409681	0	0	0
AMMECR1	0	1	0	1	5	0	NA	NA	0	0	0
AMMECR1L	0	0	0	0	0	NA	-0.0108618	-0.00536543	0	0	0
AMN	0	0	0	1	807	0	0.0332459	0.0280563	0	0	0
AMN1	0	0	0	0	32	NA	0.0457137	0.0422144	0	0	0
AMOT	0	0	0	0	445	NA	NA	NA	0	0	0
AMOTL1	0	0	0	0	154	NA	0.0269463	0.0266307	0	0	0
AMOTL2	0	0	0	0	185	NA	0.068991	0.0499078	0	0	0
AMPD1	0	0	0	0	1116	NA	-0.0409539	-0.0324741	0	0	0
AMPD2	0	0	0	0	1	NA	0.0144615	0.00731533	0	0	0
AMPD3	0	0	0	0	362	NA	-0.0268197	-0.016217	0	0	0
AMPH	0	0	0	0	876	NA	-0.0109897	-0.00626876	0	0	0
AMT	0	0	0	0	151	NA	0.0663212	0.0680725	0	0	0
AMTN	0	0	0	0	1030	NA	0.0521646	0.0477162	0	0	0
AMY1A	0	0	0	NA	NA	NA	0.121174	0.117341	0	0	0
AMY1B	0	0	0	NA	NA	NA	NA	NA	0	0	0
AMY1C	0	0	0	NA	NA	NA	NA	NA	0	0	0
AMY2A	0	0	0	0	1148	NA	-0.254187	-0.250346	0	0	0
AMY2B	0	0	0	0	758	NA	-0.148971	-0.142263	0	0	0
AMZ1	0	0	0	0	1003	NA	-0.114015	-0.101555	0	0	0
AMZ2	0	0	0	0	2	NA	0.129374	0.123386	0	0	0
ANAPC1	0	1	1	0	0	NA	-0.782968	-0.77939	1	0	1
ANAPC2	1	0	1	0	0	NA	-1.0592	-1.06088	1	0	1
ANAPC4	1	1	1	0	0	NA	-1.03111	-1.03361	1	0	1
ANAPC5	1	1	1	0	0	NA	-0.728471	-0.736149	1	0	1
ANAPC7	0	0	0	0	0	NA	-0.144063	-0.136439	0	0	0
ANAPC10	1	1	1	0	0	NA	-0.441748	-0.445591	1	0	1
ANAPC11	1	0	1	0	0	NA	-1.24868	-1.24705	1	0	1
ANAPC13	0	1	0	0	0	NA	-0.595689	-0.606037	1	0	1
ANAPC15	1	1	1	0	0	NA	-0.635902	-0.628587	1	0	1
ANAPC16	0	0	0	0	1	NA	0.0119712	0.0089217	0	0	0
ANG	0	0	0	0	1140	NA	-0.150173	-0.138065	0	0	0
ANGEL1	0	0	0	0	0	NA	-0.0461062	-0.0416021	0	0	0
ANGEL2	0	0	1	0	0	NA	-0.0329307	-0.0217083	0	0	0
ANGPT1	0	0	0	0	715	NA	-0.00339335	0.00448699	0	0	0
ANGPT2	0	0	0	1	1054	1	-0.0250327	-0.0202541	0	0	0
ANGPT4	0	0	0	0	1123	NA	0.245792	0.22478	0	0	0
ANGPTL1	0	0	0	0	1059	NA	0.0258497	0.0281354	0	0	0
ANGPTL2	0	0	0	0	745	NA	0.0738431	0.0677455	0	0	0
ANGPTL3	0	0	0	0	1142	NA	-0.0148689	-0.0128802	0	0	0
ANGPTL4	0	0	0	0	535	NA	-0.00375798	-0.000969508	0	0	0
ANGPTL5	0	0	0	1	1144	1	0.0727286	0.0729473	0	0	0
ANGPTL6	0	0	0	0	969	NA	-0.124689	-0.110581	0	0	0
ANGPTL7	0	0	0	0	1128	NA	-0.0413607	-0.0442841	0	0	0
ANGPTL8	0	0	0	NA	NA	NA	NA	NA	0	0	0
ANHX	0	0	0	1	1156	1	-0.106671	-0.0933934	0	0	0
ANK1	0	0	0	1	732	0	0.0596003	0.0547896	0	0	0
ANK2	0	0	0	0	602	NA	0.118002	0.103423	0	0	0
ANK3	0	0	0	1	509	0	-0.0137614	-0.0150579	0	0	0
ANKAR	0	0	0	0	804	NA	0.11586	0.10862	0	0	0
ANKDD1A	1	0	0	0	167	NA	-0.041036	-0.0361619	0	0	0
ANKDD1B	0	0	0	NA	NA	NA	0.110577	0.11564	0	0	0
ANKEF1	0	0	0	0	210	NA	0.0866764	0.0881435	0	0	0
ANKFN1	0	0	0	0	1081	NA	-0.00692223	-0.0119635	0	0	0
ANKFY1	1	0	0	2	2	NA	-0.0669681	-0.060608	0	0	0
ANKH	0	0	0	0	39	NA	-0.102751	-0.0818947	0	0	0
ANKHD1	0	0	0	0	0	NA	-0.136253	-0.131161	0	0	0
ANKIB1	0	0	0	0	0	NA	-0.0622225	-0.052249	0	0	0
ANKK1	0	0	0	0	1090	NA	-0.010443	-0.00472067	0	0	0
ANKLE1	0	0	0	0	593	NA	-0.149093	-0.137867	0	0	0
ANKLE2	0	1	1	0	0	NA	-1.40806	-1.40026	1	0	1
ANKMY1	0	0	0	0	8	NA	0.0864388	0.0847019	0	0	0
ANKMY2	0	0	0	0	9	NA	-0.0751536	-0.0624635	0	0	0
ANKRA2	0	0	0	0	0	NA	-0.126653	-0.11798	0	0	0
ANKRD1	0	0	1	0	490	NA	0.0550138	0.0579178	0	0	0
ANKRD2	0	0	0	0	814	NA	0.00699729	0.00220217	0	0	0
ANKRD6	0	0	0	0	523	NA	-0.00847276	-0.00106262	0	0	0
ANKRD7	0	0	0	0	876	NA	0.00856918	0.00876884	0	0	0
ANKRD9	0	0	0	0	65	NA	-0.0144759	-0.00959596	0	0	0
ANKRD10	0	0	1	0	0	NA	-0.033489	-0.0164423	0	0	0
ANKRD11	1	0	1	0	2	NA	-0.409427	-0.39788	1	0	1
ANKRD12	0	0	0	0	3	NA	0.00845592	0.016926	0	0	0
ANKRD13A	0	0	0	0	0	NA	-0.0613334	-0.0614129	0	0	0
ANKRD13B	0	0	0	0	14	NA	0.134728	0.120606	0	0	0
ANKRD13C	0	0	0	0	0	NA	-0.0468345	-0.0350776	0	0	0
ANKRD13D	0	0	0	0	0	NA	0.0678819	0.0650136	0	0	0
ANKRD16	0	0	0	0	4	NA	-0.0987249	-0.0937824	0	0	0
ANKRD17	0	1	0	0	0	NA	-0.280553	-0.282151	0	0	0
ANKRD18A	0	0	0	0	461	NA	0.0578187	0.0548634	0	0	0
ANKRD18B	0	0	0	0	552	NA	NA	NA	0	0	0
ANKRD20A1	0	0	0	0	995	NA	NA	NA	0	0	0
ANKRD20A2	1	0	0	NA	NA	NA	-0.807123	-0.810183	0	0	0
ANKRD20A3	1	0	0	NA	NA	NA	NA	NA	0	0	0
ANKRD20A4	1	0	0	0	1043	NA	NA	NA	0	0	0
ANKRD22	0	0	0	4	770	NA	-0.202051	-0.181124	0	0	0
ANKRD23	0	0	0	0	676	NA	-0.155718	-0.148907	0	0	0
ANKRD24	0	0	0	0	857	NA	-0.222825	-0.214523	0	0	0
ANKRD26	0	0	0	0	14	NA	0.172992	0.160912	0	0	0
ANKRD27	0	0	0	0	0	NA	0.00390796	0.00227079	0	0	0
ANKRD28	0	0	0	0	0	NA	0.126298	0.125495	0	0	0
ANKRD29	0	0	0	0	643	NA	0.101993	0.0971578	0	0	0
ANKRD30A	0	0	0	1	1110	1	-0.0269003	-0.0261727	0	0	0
ANKRD30B	0	0	0	0	1035	NA	-0.0323228	-0.0228195	0	0	0
ANKRD30BL	0	0	0	0	1135	NA	NA	NA	0	0	0
ANKRD31	0	0	0	0	1139	NA	-0.261826	-0.254323	0	0	0
ANKRD33	0	0	0	0	1135	NA	-0.0698848	-0.0634254	0	0	0
ANKRD33B	0	0	0	0	583	NA	-0.0300439	-0.0209887	0	0	0
ANKRD34A	0	0	0	0	552	NA	-0.11379	-0.101651	0	0	0
ANKRD34B	0	0	0	0	1023	NA	-0.0659142	-0.0636522	0	0	0
ANKRD34C	0	0	0	0	1146	NA	0.0326074	0.0294775	0	0	0
ANKRD35	0	0	1	0	994	NA	-0.143676	-0.136815	0	0	0
ANKRD36	0	0	0	0	46	NA	-0.447499	-0.439983	0	0	0
ANKRD36B	0	0	0	0	51	NA	NA	NA	0	0	0
ANKRD36C	0	0	0	NA	NA	NA	NA	NA	0	0	0
ANKRD37	0	0	0	0	78	NA	0.034435	0.0362979	0	0	0
ANKRD39	0	0	0	0	0	NA	-0.121692	-0.114455	0	0	0
ANKRD40	0	0	0	0	0	NA	-0.16712	-0.151304	0	0	0
ANKRD42	0	0	0	0	16	NA	-0.00146397	0.00104097	0	0	0
ANKRD44	0	0	0	0	498	NA	-0.052058	-0.0481642	0	0	0
ANKRD45	0	0	0	0	990	NA	0.136014	0.130267	0	0	0
ANKRD46	0	0	0	0	0	NA	0.0583093	0.0569041	0	0	0
ANKRD49	0	0	0	0	0	NA	-0.503219	-0.511258	0	0	0
ANKRD50	0	0	0	0	39	NA	-0.00608131	-0.0061835	0	0	0
ANKRD52	1	0	0	0	2	NA	-0.180229	-0.177801	0	0	0
ANKRD53	0	0	0	0	1126	NA	-0.0777492	-0.0714214	0	0	0
ANKRD54	0	0	0	0	0	NA	-0.256193	-0.249424	0	0	0
ANKRD55	0	0	0	0	1099	NA	-0.0300913	-0.0224007	0	0	0
ANKRD60	0	0	0	NA	NA	NA	NA	NA	0	0	0
ANKRD61	0	0	0	NA	NA	NA	0.0705526	0.0710051	0	0	0
ANKRD62	0	0	0	NA	NA	NA	0.0331129	0.0313972	0	0	0
ANKRD63	0	0	0	0	1083	NA	NA	NA	0	0	0
ANKRD65	0	0	0	1	897	NA	-0.0238037	-0.0132436	0	0	0
ANKRD66	0	0	0	0	1155	NA	0.0541035	0.0556378	0	0	0
ANKS1A	0	0	0	0	0	NA	0.076668	0.0629305	0	0	0
ANKS1B	0	0	0	5	1030	NA	0.0857171	0.0815126	0	0	0
ANKS3	0	0	0	2	2	NA	-0.0932567	-0.0918119	0	0	0
ANKS4B	0	0	0	0	1046	NA	0.0432358	0.0452409	0	0	0
ANKS6	0	0	0	1	53	0	-0.358251	-0.370713	0	0	0
ANKUB1	0	0	0	0	1133	NA	NA	NA	0	0	0
ANKZF1	0	0	0	0	0	NA	-0.0547173	-0.0489864	0	0	0
ANLN	1	1	0	0	0	NA	-0.503018	-0.501257	1	0	1
ANO1	0	0	0	0	719	NA	-0.0571036	-0.0534054	0	0	0
ANO2	0	0	0	0	1035	NA	NA	NA	0	0	0
ANO3	0	0	0	0	1069	NA	0.0695015	0.073086	0	0	0
ANO4	0	0	0	0	972	NA	-0.110324	-0.106177	0	0	0
ANO5	0	0	0	0	824	NA	-0.0236289	-0.0163767	0	0	0
ANO6	0	0	0	1	11	0	-0.0143052	-0.00470148	0	0	0
ANO7	0	0	0	0	920	NA	0.0420192	0.042433	0	0	0
ANO8	0	0	0	0	13	NA	0.00421922	-0.0048857	0	0	0
ANO9	0	0	0	0	521	NA	0.0946519	0.0933063	0	0	0
ANO10	0	0	0	0	34	NA	0.158213	0.141695	0	0	0
ANOS1	0	0	0	NA	NA	NA	NA	NA	0	0	0
ANP32A	0	0	1	0	1	NA	-0.153169	-0.142811	0	0	0
ANP32B	0	0	0	0	0	NA	-0.0472566	-0.0415127	0	0	0
ANP32D	0	0	0	0	1153	NA	-0.046359	-0.0474657	0	0	0
ANP32E	0	0	0	0	0	NA	-0.230218	-0.211954	0	0	0
ANPEP	0	0	0	2	694	NA	-0.0572761	-0.0463275	0	0	0
ANTXR1	0	0	0	0	301	NA	0.0377045	0.0392379	0	0	0
ANTXR2	0	0	0	0	233	NA	0.113473	0.106952	0	0	0
ANTXRL	0	0	0	NA	NA	NA	-0.225679	-0.210205	0	0	0
ANXA1	0	0	0	0	92	NA	0.116826	0.108331	0	0	0
ANXA2	0	0	0	0	3	NA	0.0630074	0.0682515	0	0	0
ANXA2R	0	0	0	0	352	NA	-0.0871079	-0.0684816	0	0	0
ANXA3	0	0	0	0	360	NA	0.0808453	0.0757155	0	0	0
ANXA4	0	0	0	0	20	NA	0.0828136	0.0768684	0	0	0
ANXA5	0	0	0	0	4	NA	0.0925621	0.0889489	0	0	0
ANXA6	0	0	0	0	106	NA	-0.0489505	-0.0350224	0	0	0
ANXA7	0	0	0	0	0	NA	-0.104148	-0.0981923	0	0	0
ANXA8	0	0	0	NA	NA	NA	-0.0359742	-0.0337964	0	0	0
ANXA8L1	0	0	0	NA	NA	NA	0.067617	0.0766199	0	0	0
ANXA9	0	0	0	0	269	NA	-0.207078	-0.19867	0	0	0
ANXA10	0	0	0	0	892	NA	0.0195009	0.0257016	0	0	0
ANXA11	0	0	0	0	3	NA	-0.0906797	-0.0792779	0	0	0
ANXA13	0	0	0	0	1034	NA	0.000684151	0.0095799	0	0	0
AOAH	0	0	0	0	1012	NA	0.215492	0.20428	0	0	0
AOC1	0	0	0	0	951	NA	-0.076158	-0.0748447	0	0	0
AOC2	0	0	0	0	450	NA	-0.166324	-0.155704	0	0	0
AOC3	0	0	0	0	828	NA	-0.176849	-0.164041	0	0	0
AOX1	0	0	0	0	691	NA	0.097138	0.0945496	0	0	0
AP1AR	0	0	0	0	0	NA	0.0572594	0.0622415	0	0	0
AP1B1	0	0	0	0	0	NA	-0.0857599	-0.0708614	0	0	0
AP1G1	0	0	0	0	0	NA	-0.134885	-0.112299	0	0	0
AP1G2	0	0	0	0	15	NA	-0.299285	-0.27862	0	0	0
AP1M1	0	0	0	0	0	NA	-0.132863	-0.11005	0	0	0
AP1M2	0	0	0	0	448	NA	-0.0608899	-0.0570142	0	0	0
AP1S1	0	0	0	0	2	NA	-0.15614	-0.134906	0	0	0
AP1S2	0	0	0	0	8	NA	NA	NA	0	0	0
AP1S3	0	0	0	0	105	NA	-0.171632	-0.162554	0	0	0
AP2A1	0	0	0	1	0	0	-0.0501903	-0.0343972	0	0	0
AP2A2	0	0	0	0	0	NA	0.198898	0.189092	0	0	0
AP2B1	0	0	0	0	0	NA	-0.076785	-0.0553464	0	0	0
AP2M1	1	1	0	0	0	NA	-0.647747	-0.665614	1	0	1
AP2S1	1	0	0	0	0	NA	-0.704944	-0.747255	1	0	1
AP3B1	0	0	0	0	0	NA	-0.222739	-0.207908	0	0	0
AP3B2	0	0	0	0	819	NA	-0.0207208	-0.0104073	0	0	0
AP3D1	0	0	1	0	0	NA	-0.0338947	-0.0295641	0	0	0
AP3M1	0	0	0	1	1	NA	-0.099224	-0.0936715	0	0	0
AP3M2	0	0	0	0	4	NA	-0.204136	-0.191404	0	0	0
AP3S1	0	0	0	0	1	NA	-0.122719	-0.118067	0	0	0
AP3S2	0	0	0	0	8	NA	-0.103448	-0.0764659	0	0	0
AP4B1	0	0	0	0	0	NA	0.0149055	0.00983119	0	0	0
AP4E1	0	0	0	0	0	NA	-0.0599176	-0.0426021	0	0	0
AP4M1	0	0	1	0	0	NA	0.0946883	0.0883874	0	0	0
AP4S1	0	0	0	0	120	NA	-0.220292	-0.192002	0	0	0
AP5B1	0	0	0	0	7	NA	-0.0423063	-0.033537	0	0	0
AP5M1	0	0	0	0	0	NA	0.0633015	0.0640428	0	0	0
AP5S1	0	0	0	0	0	NA	0.0480683	0.0427039	0	0	0
AP5Z1	0	0	0	0	1	NA	-0.00946195	-0.00807437	0	0	0
APAF1	0	0	0	0	9	NA	-0.0519117	-0.0382964	0	0	0
APBA1	0	0	0	0	707	NA	-0.0249909	-0.0220521	0	0	0
APBA2	0	0	0	1	477	0	-0.0587564	-0.0515257	0	0	0
APBA3	0	0	0	0	0	NA	0.1093	0.0961991	0	0	0
APBB1	0	0	0	0	301	NA	0.00127444	-0.00433498	0	0	0
APBB1IP	0	0	0	0	826	NA	0.078943	0.0788831	0	0	0
APBB2	0	0	0	1	76	0	0.0279819	0.0267457	0	0	0
APC	0	0	1	0	4	NA	-0.367229	-0.361267	0	1	0
APC2	0	0	0	0	955	NA	-0.138927	-0.130738	0	0	0
APCDD1	0	0	0	1	849	0	0.169694	0.158363	0	0	0
APCDD1L	0	0	0	0	868	NA	0.123878	0.129608	0	0	0
APCS	0	0	0	0	1143	NA	-0.147663	-0.13814	0	0	0
APEH	0	0	0	0	0	NA	-0.142796	-0.139792	0	0	0
APELA	0	0	0	NA	NA	NA	NA	NA	0	0	0
APEX1	0	1	0	0	0	NA	-0.0509353	-0.035771	0	0	0
APEX2	1	1	0	0	2	NA	NA	NA	0	0	0
APH1A	0	0	1	0	0	NA	-0.0215754	-0.0180206	0	0	0
APH1B	0	0	0	0	122	NA	-0.0220366	-0.0203766	0	0	0
API5	0	0	0	0	1	NA	-0.275841	-0.264122	0	0	0
APIP	0	0	0	0	2	NA	-0.0123547	-0.0113909	0	0	0
APLF	0	0	0	0	423	NA	0.0236474	0.0233444	0	0	0
APLN	0	0	0	0	709	NA	NA	NA	0	0	0
APLNR	0	0	0	0	1113	NA	-0.150828	-0.140138	0	0	0
APLP1	0	0	0	1	249	0	-0.155232	-0.133522	0	0	0
APLP2	0	0	0	0	0	NA	0.125399	0.118175	0	0	0
APMAP	0	0	0	0	0	NA	-0.0146556	-0.00508696	0	0	0
APOA1	0	0	0	0	1072	NA	-0.0324713	-0.0278705	0	0	0
APOA2	0	0	0	0	1094	NA	-0.0108802	-0.0114161	0	0	0
APOA4	0	0	0	0	1133	NA	0.0681443	0.0664378	0	0	0
APOA5	0	0	0	0	1152	NA	-0.0431527	-0.0341016	0	0	0
APOB	0	0	0	0	1133	NA	0.128872	0.122213	0	0	0
APOBEC1	0	0	0	0	1098	NA	-0.09221	-0.080693	0	0	0
APOBEC2	0	0	1	0	1096	NA	-0.0861662	-0.0801843	0	0	0
APOBEC3A	0	0	0	1	933	1	0.0243395	0.0239224	0	0	0
APOBEC3B	0	0	0	14	165	NA	-0.113777	-0.104428	0	1	0
APOBEC3C	0	0	0	0	123	NA	0.0339898	0.0348007	0	0	0
APOBEC3D	0	0	0	0	283	NA	-0.138403	-0.133508	0	0	0
APOBEC3F	0	0	0	0	200	NA	0.0151794	0.0124187	0	0	0
APOBEC3G	0	0	0	0	448	NA	-0.142818	-0.133548	0	0	0
APOBEC3H	0	0	0	0	981	NA	0.00458528	0.00355766	0	0	0
APOBEC4	0	0	0	0	1150	NA	0.087858	0.0833988	0	0	0
APOBR	0	0	0	0	953	NA	-0.0436992	-0.0416852	0	0	0
APOC1	0	0	0	0	435	NA	-0.252033	-0.25088	0	0	0
APOC2	0	0	0	0	1136	NA	-0.0722525	-0.0630021	0	0	0
APOC3	0	0	0	0	1132	NA	0.0395339	0.0394596	0	0	0
APOC4	0	0	0	NA	NA	NA	0.0367669	0.0379508	0	0	0
APOD	0	0	0	0	903	NA	-0.0817188	-0.0778189	0	0	0
APOE	0	0	0	0	292	NA	-0.095485	-0.090468	0	0	0
APOF	0	0	0	0	1144	NA	-0.101374	-0.0930379	0	0	0
APOH	0	0	0	0	1086	NA	0.0126431	0.0113485	0	0	0
APOL1	0	0	0	1	280	1	0.0140762	0.0163605	0	0	0
APOL2	0	0	0	0	15	NA	-0.0035006	0.00373295	0	0	0
APOL3	0	0	0	1	592	NA	0.0646613	0.0627428	0	0	0
APOL4	0	0	0	4	1033	NA	NA	NA	0	0	0
APOL5	0	0	0	0	1148	NA	-0.0678539	-0.0641878	0	0	0
APOL6	0	0	0	0	180	NA	0.0921253	0.0806631	0	0	0
APOLD1	0	0	0	2	133	NA	-0.12883	-0.132424	0	0	0
APOM	0	0	0	0	137	NA	-0.0701249	-0.0652394	0	0	0
APOO	0	0	0	0	0	NA	NA	NA	0	0	0
APOOL	0	0	0	2	22	NA	NA	NA	0	0	0
APOPT1	0	0	0	0	0	NA	-0.095991	-0.0908756	0	0	0
APP	0	0	0	1	16	0	-0.00718261	0.00398432	0	0	0
APPBP2	0	0	0	0	0	NA	0.0225908	0.0287334	0	0	0
APPL1	0	0	0	0	1	NA	0.00709651	0.00552998	0	0	0
APPL2	0	0	0	0	0	NA	0.114668	0.108449	0	0	0
APRT	1	0	0	0	1	NA	-0.207679	-0.201466	0	0	0
APTX	0	0	0	0	0	NA	-0.0375748	-0.0278159	0	0	0
AQP1	0	0	0	0	1042	NA	0.0664226	0.0679168	0	0	0
AQP2	0	0	0	0	1137	NA	-0.116496	-0.106941	0	0	0
AQP3	0	1	0	0	415	NA	-0.114295	-0.10611	0	0	0
AQP4	0	0	0	2	1108	NA	0.078904	0.0728572	0	0	0
AQP5	0	0	0	0	1010	NA	-0.0464242	-0.0462014	0	0	0
AQP6	0	0	0	0	1133	NA	-0.12669	-0.115031	0	0	0
AQP7	0	0	0	0	1076	NA	-0.74289	-0.744947	0	0	0
AQP8	0	0	0	0	1151	NA	0.0700257	0.0684767	0	0	0
AQP9	0	0	0	0	1130	NA	-0.142148	-0.1262	0	0	0
AQP10	0	0	0	0	1113	NA	-0.177593	-0.162804	0	0	0
AQP11	0	0	0	0	253	NA	0.119031	0.102932	0	0	0
AQP12A	0	0	0	0	1151	NA	NA	NA	0	0	0
AQP12B	0	0	0	0	1146	NA	-0.157825	-0.160526	0	0	0
AQR	1	1	1	0	0	NA	-0.820554	-0.827862	1	0	1
AR	0	0	0	0	862	NA	NA	NA	0	0	0
ARAF	0	0	0	0	0	NA	NA	NA	0	0	0
ARAP1	0	0	0	0	0	NA	-0.0375603	-0.0387376	0	0	0
ARAP2	0	0	0	0	372	NA	0.117016	0.11468	0	0	0
ARAP3	0	0	0	0	376	NA	0.06226	0.060497	0	0	0
ARC	0	0	0	0	896	NA	0.106004	0.0994545	0	0	0
ARCN1	1	0	1	0	0	NA	-0.960183	-0.953014	1	0	1
AREG	0	0	0	0	554	NA	0.146264	0.147577	0	0	0
AREL1	0	0	0	0	0	NA	-0.223314	-0.214042	0	0	0
ARF1	0	0	0	0	0	NA	-0.346075	-0.319857	0	0	0
ARF3	0	0	0	0	42	NA	-0.242341	-0.228052	0	0	0
ARF4	0	1	1	0	0	NA	-0.576079	-0.550537	1	0	1
ARF5	0	0	0	0	0	NA	-0.0290757	-0.0212981	0	0	0
ARF6	0	0	0	0	0	NA	-0.274601	-0.259565	0	0	0
ARFGAP1	0	0	0	0	0	NA	0.0135993	0.0130695	0	0	0
ARFGAP2	0	0	0	0	0	NA	-0.10883	-0.0984057	0	0	0
ARFGAP3	0	0	0	0	1	NA	0.109814	0.107226	0	0	0
ARFGEF1	0	0	0	0	0	NA	-0.113002	-0.0957128	0	0	0
ARFGEF2	0	0	0	0	0	NA	-0.0285121	-0.0245978	0	0	0
ARFGEF3	0	0	0	NA	NA	NA	NA	NA	0	0	0
ARFIP1	0	0	0	1	2	0	0.0748479	0.0685539	0	0	0
ARFIP2	0	0	0	1	1	0	-0.0723784	-0.0620389	0	0	0
ARFRP1	0	0	0	0	0	NA	-0.56163	-0.563978	0	0	0
ARG1	0	0	0	1	1143	1	0.111713	0.102267	0	0	0
ARG2	0	0	0	0	68	NA	0.0519632	0.0596305	0	0	0
ARGFX	0	0	0	0	1150	NA	-0.520627	-0.496068	0	0	0
ARGLU1	0	0	0	0	0	NA	-0.700705	-0.682662	0	0	0
ARHGAP1	1	1	0	0	0	NA	-0.143272	-0.11557	0	0	0
ARHGAP4	0	0	0	0	398	NA	NA	NA	0	0	0
ARHGAP5	0	0	0	0	29	NA	-0.146385	-0.135756	0	0	0
ARHGAP6	0	0	0	6	966	NA	NA	NA	0	0	0
ARHGAP8	0	0	0	0	940	NA	-0.0601784	-0.0538714	0	0	0
ARHGAP9	0	0	0	0	914	NA	-0.280694	-0.270279	0	0	0
ARHGAP10	0	0	0	1	101	1	0.174821	0.162886	0	0	0
ARHGAP11A	0	0	0	0	0	NA	-0.238636	-0.224938	0	0	0
ARHGAP11B	0	0	0	0	8	NA	-0.328671	-0.307876	0	0	0
ARHGAP12	0	0	0	0	2	NA	0.031277	0.0343454	0	0	0
ARHGAP15	0	0	0	1	955	1	-0.0136527	-0.0128686	0	0	0
ARHGAP17	0	0	0	0	1	NA	0.0388393	0.0398657	0	0	0
ARHGAP18	0	0	0	0	86	NA	0.0776233	0.0727623	0	0	0
ARHGAP19	0	0	0	0	0	NA	-0.0464856	-0.0374823	0	0	0
ARHGAP20	0	0	0	0	934	NA	0.122833	0.118863	0	0	0
ARHGAP21	0	0	1	0	27	NA	0.0009978	0.0140612	0	0	0
ARHGAP22	0	0	0	0	622	NA	0.0231909	0.0219938	0	0	0
ARHGAP23	0	0	0	0	150	NA	-0.288412	-0.280592	0	0	0
ARHGAP24	0	0	0	0	550	NA	0.104625	0.0988948	0	0	0
ARHGAP25	0	0	0	0	850	NA	-0.0493254	-0.0396627	0	0	0
ARHGAP26	0	0	0	0	161	NA	0.136818	0.129292	0	1	0
ARHGAP27	0	0	0	0	131	NA	-0.081378	-0.0717102	0	0	0
ARHGAP28	0	0	0	1	859	1	0.0785898	0.0773308	0	0	0
ARHGAP29	0	0	0	0	296	NA	-0.0998423	-0.0680577	0	0	0
ARHGAP30	0	0	0	0	643	NA	-0.00800357	-0.00283995	0	0	0
ARHGAP31	0	0	0	0	491	NA	-0.0382987	-0.0306235	0	0	0
ARHGAP32	0	0	0	0	121	NA	0.104853	0.0991534	0	0	0
ARHGAP33	0	0	0	0	43	NA	-0.0490519	-0.0432643	0	0	0
ARHGAP35	0	0	0	1	0	0	0.244642	0.225513	0	0	0
ARHGAP36	0	0	0	0	1120	NA	NA	NA	0	0	0
ARHGAP39	0	0	0	0	132	NA	0.0161809	0.0203527	0	0	0
ARHGAP40	0	0	0	0	898	NA	NA	NA	0	0	0
ARHGAP42	0	0	0	1	305	0	NA	NA	0	0	0
ARHGAP44	0	0	0	2	627	NA	0.217629	0.20865	0	0	0
ARHGAP45	0	0	0	NA	NA	NA	NA	NA	0	0	0
ARHGDIA	0	0	0	0	0	NA	-0.144081	-0.13667	0	0	0
ARHGDIB	0	0	0	0	180	NA	0.119381	0.115613	0	0	0
ARHGDIG	0	0	0	1	829	1	-0.00673205	-0.00727476	0	0	0
ARHGEF1	0	0	0	0	0	NA	-0.0284775	-0.0327584	0	0	0
ARHGEF2	0	0	0	0	0	NA	-0.102976	-0.0903392	0	0	0
ARHGEF3	0	0	0	0	91	NA	0.0211912	0.01723	0	0	0
ARHGEF4	0	0	0	0	587	NA	0.0190014	0.019875	0	0	0
ARHGEF5	0	0	0	0	382	NA	-0.238479	-0.222088	0	0	0
ARHGEF6	0	0	0	0	570	NA	NA	NA	0	0	0
ARHGEF7	0	0	0	0	0	NA	-0.41694	-0.382558	0	0	0
ARHGEF9	0	0	0	0	63	NA	NA	NA	0	0	0
ARHGEF10	0	0	0	6	162	NA	0.0577542	0.0604276	0	0	0
ARHGEF10L	0	0	0	1	191	0	0.0189454	0.0225473	0	0	0
ARHGEF11	0	0	0	0	41	NA	-0.203587	-0.186067	0	0	0
ARHGEF12	0	0	0	0	31	NA	0.08988	0.0896811	0	1	0
ARHGEF15	0	0	1	0	1149	NA	0.0194986	0.0192661	0	0	0
ARHGEF16	0	0	0	1	425	1	-0.119259	-0.108502	0	0	0
ARHGEF17	0	0	0	0	131	NA	-0.0180369	-0.0208352	0	0	0
ARHGEF18	0	0	0	0	750	NA	0.0755479	0.0704413	0	0	0
ARHGEF19	0	0	0	0	80	NA	-0.0892578	-0.0864434	0	0	0
ARHGEF25	0	0	0	0	247	NA	-0.0758003	-0.0742109	0	0	0
ARHGEF26	0	0	0	0	295	NA	-0.0360148	-0.0181208	0	0	0
ARHGEF28	0	0	0	0	275	NA	-0.170737	-0.165788	0	0	0
ARHGEF33	0	0	0	0	1109	NA	-0.144756	-0.130833	0	0	0
ARHGEF35	0	0	0	0	403	NA	0.17869	0.177669	0	0	0
ARHGEF37	0	0	0	0	536	NA	0.0950279	0.0873462	0	0	0
ARHGEF38	0	0	0	0	973	NA	0.0864218	0.0857156	0	0	0
ARHGEF39	0	0	0	0	15	NA	-0.0539186	-0.0392661	0	0	0
ARHGEF40	0	0	0	0	105	NA	-0.151709	-0.150176	0	0	0
ARID1A	1	1	1	1	1	0	-0.247671	-0.250046	0	1	0
ARID1B	0	0	0	1	2	0	-0.1398	-0.106677	0	1	0
ARID2	0	0	0	1	4	0	-0.33391	-0.332999	0	1	0
ARID3A	0	0	0	1	43	1	-0.372731	-0.376381	0	0	0
ARID3B	0	0	0	0	16	NA	-0.222649	-0.212441	0	0	0
ARID3C	0	0	0	0	1120	NA	-0.195398	-0.190144	0	0	0
ARID4A	0	0	0	0	1	NA	-0.0299345	-0.0299901	0	0	0
ARID4B	0	0	0	0	0	NA	-0.122088	-0.129168	0	0	0
ARID5A	0	0	0	0	33	NA	-0.181139	-0.184136	0	0	0
ARID5B	0	0	0	0	117	NA	-0.0563435	-0.0532692	0	0	0
ARIH1	1	0	1	0	0	NA	-1.02465	-1.04375	1	0	1
ARIH2	0	0	0	0	0	NA	0.0558534	0.0573807	0	0	0
ARIH2OS	0	0	0	NA	NA	NA	-0.0428907	-0.036451	0	0	0
ARL1	0	0	0	0	0	NA	0.047677	0.0467144	0	0	0
ARL2	1	0	1	0	0	NA	-1.14629	-1.16342	1	0	1
ARL2BP	0	0	0	0	0	NA	-0.045707	-0.0445174	0	0	0
ARL3	0	0	0	0	0	NA	-0.032355	-0.0248823	0	0	0
ARL4A	0	0	0	0	53	NA	-0.00606656	0.0062253	0	0	0
ARL4C	0	0	0	0	129	NA	-0.0777923	-0.0598706	0	0	0
ARL4D	0	0	0	0	108	NA	-0.431309	-0.392714	0	0	0
ARL5A	0	0	0	0	0	NA	0.0295854	0.0260365	0	0	0
ARL5B	0	0	0	0	1	NA	0.117125	0.115586	0	0	0
ARL5C	0	0	0	0	1150	NA	-0.172304	-0.16191	0	0	0
ARL6	0	0	0	0	40	NA	0.120223	0.114572	0	0	0
ARL6IP1	0	0	1	0	0	NA	0.0305723	0.0315027	0	0	0
ARL6IP4	0	0	0	0	0	NA	NA	NA	0	0	0
ARL6IP5	0	0	0	0	0	NA	-0.122774	-0.0997727	0	0	0
ARL6IP6	0	0	0	0	0	NA	-0.119206	-0.11424	0	0	0
ARL8A	0	0	0	0	0	NA	-0.0220045	-0.0214149	0	0	0
ARL8B	0	0	0	1	0	0	-0.193744	-0.185086	0	0	0
ARL9	0	0	0	0	907	NA	-0.061227	-0.0568678	0	0	0
ARL10	0	0	0	0	558	NA	-0.0935382	-0.0887589	0	0	0
ARL11	0	0	0	2	949	NA	-0.0367579	-0.0348395	0	0	0
ARL13A	0	0	0	0	1150	NA	NA	NA	0	0	0
ARL13B	0	0	0	0	6	NA	-0.114207	-0.0952891	0	0	0
ARL14	0	0	0	0	725	NA	0.00986019	0.0139566	0	0	0
ARL14EP	0	0	0	0	1	NA	0.0508384	0.0518963	0	0	0
ARL14EPL	0	0	0	0	1156	NA	0.0509198	0.0508795	0	0	0
ARL15	0	0	0	0	27	NA	0.0662973	0.0662336	0	0	0
ARL16	0	0	0	0	0	NA	-0.0561393	-0.054321	0	0	0
ARL17A	0	0	0	0	32	NA	0.0292461	0.0280777	0	0	0
ARL17B	0	0	0	0	27	NA	NA	NA	0	0	0
ARMC1	0	0	0	0	0	NA	0.245626	0.225825	0	0	0
ARMC2	0	0	0	0	453	NA	-0.00933919	-0.00981016	0	0	0
ARMC3	0	0	0	0	1109	NA	0.0527538	0.0572712	0	0	0
ARMC4	0	0	0	0	875	NA	0.0405685	0.03966	0	0	0
ARMC5	0	0	1	0	4	NA	-0.376507	-0.336493	0	0	0
ARMC6	0	0	0	0	0	NA	-0.372348	-0.365841	0	0	0
ARMC7	1	1	1	0	1	NA	-1.05849	-1.05981	1	0	1
ARMC8	0	0	0	0	0	NA	0.0892822	0.0892423	0	0	0
ARMC9	0	0	0	0	70	NA	-0.0202492	-0.0164082	0	0	0
ARMC10	0	0	0	0	0	NA	-0.14593	-0.12571	0	0	0
ARMC12	0	0	0	1	918	1	-0.0955704	-0.0940592	0	0	0
ARMCX1	0	0	0	0	552	NA	NA	NA	0	0	0
ARMCX2	0	0	0	0	561	NA	NA	NA	0	0	0
ARMCX3	0	0	0	0	73	NA	NA	NA	0	0	0
ARMCX4	0	0	0	0	581	NA	NA	NA	0	0	0
ARMCX5	0	0	0	0	77	NA	NA	NA	0	0	0
ARMCX6	0	0	0	0	66	NA	NA	NA	0	0	0
ARMS2	0	0	0	0	1155	NA	0.0571292	0.057815	0	0	0
ARMT1	0	0	0	NA	NA	NA	NA	NA	0	0	0
ARNT	0	0	0	0	0	NA	-0.000909509	-0.0162283	0	1	0
ARNT2	0	0	0	1	492	NA	0.0754423	0.0756123	0	0	0
ARNTL	0	0	0	1	60	0	-0.126493	-0.110672	0	0	0
ARNTL2	0	0	0	0	83	NA	-0.104577	-0.0930767	0	0	0
ARPC1A	0	0	0	0	0	NA	-0.00338049	-0.00783192	0	0	0
ARPC1B	0	0	0	0	0	NA	0.110567	0.110388	0	0	0
ARPC2	0	1	1	0	0	NA	-0.380802	-0.385993	0	0	0
ARPC3	0	1	1	0	0	NA	-0.534122	-0.529749	1	0	1
ARPC4	1	0	1	0	0	NA	-0.617383	-0.621477	1	0	1
ARPC5	0	0	0	0	0	NA	-0.178701	-0.154956	0	0	0
ARPC5L	0	0	0	0	0	NA	-0.0378438	-0.0399016	0	0	0
ARPIN	0	0	0	NA	NA	NA	0.0543225	0.0587167	0	0	0
ARPP19	0	0	0	1	1	0	-0.245569	-0.230014	0	0	0
ARPP21	0	0	0	0	1064	NA	0.0975227	0.0919402	0	0	0
ARR3	0	0	1	0	1149	NA	NA	NA	0	0	0
ARRB1	0	0	0	0	169	NA	-0.125496	-0.112407	0	0	0
ARRB2	0	0	0	0	0	NA	0.0224042	0.0248329	0	0	0
ARRDC1	0	0	0	0	0	NA	-0.160005	-0.139875	0	0	0
ARRDC2	0	0	0	0	27	NA	-0.135589	-0.130252	0	0	0
ARRDC3	0	0	0	2	6	NA	0.154111	0.137468	0	0	0
ARRDC4	0	0	0	0	150	NA	0.0529628	0.0500617	0	0	0
ARRDC5	0	0	0	1	1145	1	-0.118634	-0.116015	0	0	0
ARSA	0	0	0	0	2	NA	-0.246033	-0.232527	0	0	0
ARSB	0	0	0	2	28	NA	-0.223986	-0.21248	0	0	0
ARSD	0	0	0	3	269	NA	NA	NA	0	0	0
ARSE	0	0	0	3	794	NA	NA	NA	0	0	0
ARSF	0	0	0	6	1137	NA	NA	NA	0	0	0
ARSG	0	0	0	0	321	NA	0.250285	0.232749	0	0	0
ARSH	0	0	0	4	1138	NA	NA	NA	0	0	0
ARSI	0	0	0	0	737	NA	-0.207047	-0.192115	0	0	0
ARSJ	0	0	0	0	413	NA	0.087748	0.0898388	0	0	0
ARSK	0	0	0	0	11	NA	-0.128794	-0.12344	0	0	0
ART1	0	0	0	0	1152	NA	-0.0446668	-0.0378346	0	0	0
ART3	0	0	0	0	1060	NA	-0.051557	-0.042309	0	0	0
ART4	0	0	0	0	1116	NA	-0.0340402	-0.0338627	0	0	0
ART5	0	0	0	0	1061	NA	0.0149515	0.013934	0	0	0
ARTN	0	0	0	0	662	NA	-0.0571768	-0.0522742	0	0	0
ARV1	0	0	0	0	0	NA	-0.155402	-0.131548	0	0	0
ARVCF	0	0	0	1	115	NA	-0.0919512	-0.0829733	0	0	0
ARX	0	0	0	0	1068	NA	NA	NA	0	0	0
AS3MT	0	0	0	0	1152	NA	-0.0153315	-0.00934265	0	0	0
ASAH1	0	0	0	1	0	0	-0.00300861	0.00910371	0	0	0
ASAH2	0	0	0	0	635	NA	0.130805	0.122935	0	0	0
ASAH2B	0	0	0	0	128	NA	-0.127003	-0.112833	0	0	0
ASAP1	0	0	0	0	0	NA	0.0892459	0.0966801	0	0	0
ASAP2	0	0	0	0	116	NA	0.144521	0.138125	0	0	0
ASAP3	0	0	0	0	199	NA	-0.0951483	-0.0823533	0	0	0
ASB1	0	0	1	0	0	NA	0.10885	0.0974649	0	0	0
ASB2	0	0	0	2	929	NA	0.19518	0.181498	0	0	0
ASB3	0	0	0	0	1156	NA	0.010899	0.0255226	0	0	0
ASB4	0	0	0	0	1073	NA	0.167243	0.157143	0	0	0
ASB5	0	0	0	0	1110	NA	0.0796072	0.0780609	0	0	0
ASB6	0	0	0	0	0	NA	-0.288869	-0.274929	0	0	0
ASB7	0	0	0	0	0	NA	-0.0559388	-0.0437011	0	0	0
ASB8	0	0	0	0	0	NA	-0.123818	-0.1157	0	0	0
ASB9	0	0	0	1	504	1	NA	NA	0	0	0
ASB10	0	0	0	0	1156	NA	-0.0687567	-0.0547523	0	0	0
ASB11	0	0	0	0	1145	NA	NA	NA	0	0	0
ASB12	0	0	0	3	1156	NA	NA	NA	0	0	0
ASB13	0	0	0	1	21	0	0.158977	0.148189	0	0	0
ASB14	0	0	0	0	1146	NA	0.0453056	0.0409825	0	0	0
ASB15	0	0	0	0	1148	NA	0.222511	0.20812	0	0	0
ASB16	0	0	0	0	131	NA	-0.184202	-0.18299	0	0	0
ASB17	0	0	0	0	1156	NA	-0.0367948	-0.0290833	0	0	0
ASB18	0	0	0	0	1153	NA	0.0482155	0.0433309	0	0	0
ASCC1	0	0	0	1	1	0	-0.122223	-0.114254	0	0	0
ASCC2	0	0	0	0	1	NA	0.028054	0.0358067	0	0	0
ASCC3	0	1	1	0	0	NA	-0.180252	-0.175099	0	0	0
ASCL1	0	0	0	0	1027	NA	-0.0433116	-0.030941	0	0	0
ASCL2	0	0	0	0	974	NA	0.0499544	0.0580895	0	0	0
ASCL3	0	0	0	0	1151	NA	0.131139	0.122445	0	0	0
ASCL4	0	0	0	0	1148	NA	-0.0669803	-0.0632014	0	0	0
ASCL5	0	0	0	0	1034	NA	-0.244169	-0.222166	0	0	0
ASF1A	0	0	0	0	0	NA	-0.272523	-0.240856	0	0	0
ASF1B	0	0	0	0	0	NA	-0.411028	-0.388429	0	0	0
ASGR1	0	0	0	0	917	NA	0.0737625	0.0619439	0	0	0
ASGR2	0	0	0	0	1109	NA	0.0448609	0.040483	0	0	0
ASH1L	0	0	0	0	0	NA	-0.193654	-0.167562	0	0	0
ASH2L	1	0	1	0	0	NA	-0.314962	-0.3052	0	0	0
ASIC1	0	0	0	0	165	NA	-0.169668	-0.163995	0	0	0
ASIC2	0	0	0	2	1070	NA	-0.0969183	-0.100651	0	0	0
ASIC3	0	0	0	0	419	NA	0.0436586	0.0445785	0	0	0
ASIC4	0	0	0	0	1063	NA	-0.13587	-0.116845	0	0	0
ASIC5	0	0	0	1	1154	1	0.0733128	0.0654889	0	0	0
ASIP	0	0	0	0	1099	NA	-0.102145	-0.0995799	0	0	0
ASL	0	0	0	0	3	NA	-0.17706	-0.163993	0	0	0
ASMT	0	0	0	3	2289	NA	NA	NA	0	0	0
ASMTL	0	0	0	3	1161	NA	NA	NA	0	0	0
ASNA1	1	1	0	0	0	NA	-0.693624	-0.719187	1	0	1
ASNS	0	0	0	0	3	NA	-0.285251	-0.254772	0	0	0
ASNSD1	0	0	0	0	0	NA	-0.122675	-0.107051	0	0	0
ASPA	0	0	0	0	1106	NA	0.142496	0.133686	0	0	0
ASPDH	0	0	0	0	1077	NA	0.0230565	0.0251818	0	0	0
ASPG	0	0	0	0	1112	NA	0.0349835	0.0413448	0	0	0
ASPH	0	0	0	0	33	NA	0.172429	0.159981	0	0	0
ASPHD1	0	0	0	0	196	NA	-0.143092	-0.141783	0	0	0
ASPHD2	0	0	0	1	348	1	-0.0814037	-0.0719704	0	0	0
ASPM	0	0	0	0	0	NA	-0.335147	-0.316095	0	0	0
ASPN	0	0	0	0	1105	NA	NA	NA	0	0	0
ASPRV1	0	0	0	0	836	NA	-0.160644	-0.159674	0	0	0
ASPSCR1	0	0	0	0	0	NA	-0.236172	-0.231391	0	0	0
ASRGL1	0	0	0	0	257	NA	-0.0286334	-0.0200028	0	0	0
ASS1	0	0	0	1	173	1	-0.287835	-0.283607	0	0	0
ASTE1	0	0	0	0	5	NA	-0.000179683	-0.00131467	0	0	0
ASTL	0	0	0	0	1116	NA	-0.0995279	-0.0913246	0	0	0
ASTN1	0	0	0	0	1035	NA	-0.0323766	-0.0259086	0	0	0
ASTN2	0	0	0	1	517	0	-0.00588384	0.00283208	0	0	0
ASXL1	0	0	0	0	0	NA	-0.0348193	-0.0252819	0	1	0
ASXL2	0	0	0	0	0	NA	NA	NA	0	0	0
ASXL3	0	0	0	0	1047	NA	0.0623522	0.0639575	0	0	0
ASZ1	0	0	0	0	1144	NA	-0.122926	-0.102723	0	0	0
ATAD1	0	0	0	11	16	NA	0.349018	0.330726	0	0	0
ATAD2	1	0	0	0	0	NA	-0.0529855	-0.0465784	0	0	0
ATAD2B	0	0	0	0	2	NA	0.0956045	0.0904	0	0	0
ATAD3A	0	0	0	0	0	NA	-0.0627733	-0.0642898	0	0	0
ATAD3B	0	0	0	2	0	NA	-0.184096	-0.172733	0	0	0
ATAD3C	0	0	0	1	403	NA	0.116317	0.108823	0	0	0
ATAD5	1	1	1	0	16	NA	-0.113017	-0.115816	0	0	0
ATAT1	0	0	0	0	10	NA	-0.0798649	-0.0736563	0	0	0
ATCAY	0	0	0	0	1040	NA	-0.169113	-0.156068	0	0	0
ATE1	0	0	0	0	0	NA	-0.00313337	0.000274369	0	0	0
ATF1	0	0	0	0	0	NA	-0.21332	-0.194403	0	0	0
ATF2	0	0	0	0	0	NA	0.134639	0.124432	0	0	0
ATF3	0	0	0	0	47	NA	-0.0595285	-0.0541208	0	0	0
ATF4	1	0	1	0	0	NA	-0.693344	-0.687589	1	0	1
ATF5	0	0	0	0	0	NA	-0.195433	-0.194784	0	0	0
ATF6	0	0	0	0	0	NA	-0.084248	-0.0740859	0	0	0
ATF6B	0	0	1	0	0	NA	-0.193032	-0.17574	0	0	0
ATF7	0	0	0	0	0	NA	-0.0875951	-0.0860381	0	0	0
ATF7IP	0	0	0	1	0	0	-0.107404	-0.102381	0	0	0
ATF7IP2	0	0	0	0	379	NA	-0.0164198	-0.00525761	0	0	0
ATG2A	0	0	0	0	0	NA	-0.272837	-0.255469	0	0	0
ATG2B	0	0	0	0	0	NA	0.105104	0.0957642	0	0	0
ATG3	0	0	0	0	0	NA	-0.102577	-0.0865272	0	0	0
ATG4A	0	0	0	0	3	NA	NA	NA	0	0	0
ATG4B	0	0	0	0	0	NA	-0.197975	-0.190305	0	0	0
ATG4C	0	0	0	0	0	NA	-0.0724188	-0.067723	0	0	0
ATG4D	0	0	0	0	0	NA	-0.174464	-0.160858	0	0	0
ATG5	0	0	0	0	0	NA	0.165421	0.155395	0	0	0
ATG7	0	0	0	5	2	NA	0.0700318	0.065678	0	0	0
ATG9A	1	0	1	0	1	NA	-0.185092	-0.169412	0	0	0
ATG9B	0	0	0	0	932	NA	NA	NA	0	0	0
ATG10	0	0	0	0	19	NA	-0.101693	-0.0836529	0	0	0
ATG12	0	0	0	0	1	NA	0.00103328	-0.00507597	0	0	0
ATG13	0	0	1	0	0	NA	-0.141948	-0.131871	0	0	0
ATG14	0	0	0	0	0	NA	-0.10793	-0.103277	0	0	0
ATG16L1	0	0	0	0	0	NA	-0.0501126	-0.0448554	0	0	0
ATG16L2	0	1	0	0	36	NA	-0.15726	-0.161242	0	0	0
ATG101	0	0	0	NA	NA	NA	-0.1047	-0.105094	0	0	0
ATIC	1	0	1	0	0	NA	-0.392895	-0.329142	0	0	0
ATL1	0	0	0	2	396	NA	-0.0518636	-0.0461589	0	0	0
ATL2	1	0	1	0	0	NA	-0.621588	-0.59525	1	0	1
ATL3	0	0	0	0	17	NA	-0.0443302	-0.0424254	0	0	0
ATM	0	0	0	0	0	NA	-0.0159245	-0.0299693	0	1	0
ATMIN	1	0	0	0	0	NA	-0.310723	-0.302991	0	0	0
ATN1	0	0	0	0	3	NA	-0.212589	-0.196195	0	0	0
ATOH1	0	0	0	0	1117	NA	0.0640235	0.0655529	0	0	0
ATOH7	0	0	0	0	1114	NA	-0.126885	-0.110754	0	0	0
ATOH8	0	0	0	0	621	NA	0.0275045	0.028433	0	0	0
ATOX1	0	0	0	0	0	NA	0.0724806	0.0838469	0	0	0
ATP1A1	1	0	0	0	0	NA	-1.05645	-1.10319	1	1	0
ATP1A2	0	0	1	0	1100	NA	0.0734869	0.0704355	0	0	0
ATP1A3	0	0	1	0	476	NA	-0.138282	-0.133445	0	0	0
ATP1A4	0	0	0	0	1128	NA	-0.00377038	0.000957397	0	0	0
ATP1B1	0	0	0	0	69	NA	-0.0813303	-0.0770139	0	0	0
ATP1B2	0	0	0	2	1020	NA	-0.127211	-0.122232	0	0	0
ATP1B3	1	0	1	0	0	NA	-0.370846	-0.316589	0	0	0
ATP1B4	0	0	0	0	1154	NA	NA	NA	0	0	0
ATP2A1	0	0	0	0	415	NA	-0.074584	-0.0642274	0	0	0
ATP2A2	1	1	1	0	0	NA	-1.13536	-1.15261	1	0	1
ATP2A3	0	0	0	0	400	NA	-0.0614754	-0.0556181	0	0	0
ATP2B1	0	0	0	1	3	0	-0.142611	-0.114207	0	0	0
ATP2B2	0	0	0	1	1062	1	-0.0364289	-0.0309169	0	0	0
ATP2B3	0	0	0	0	1068	NA	NA	NA	0	1	0
ATP2B4	0	0	0	0	34	NA	-0.231636	-0.225596	0	0	0
ATP2C1	0	0	1	0	0	NA	-0.152114	-0.119619	0	0	0
ATP2C2	0	0	0	0	748	NA	-0.0468168	-0.0412772	0	0	0
ATP4A	0	0	0	0	1149	NA	-0.027754	-0.0246053	0	0	0
ATP4B	0	0	0	0	1134	NA	0.149957	0.140988	0	0	0
ATP5A1	1	1	1	0	0	NA	-0.40969	-0.407163	1	0	1
ATP5B	1	1	1	0	0	NA	-0.675251	-0.680314	1	0	1
ATP5C1	0	1	1	0	0	NA	-0.565472	-0.562401	1	0	1
ATP5D	1	0	1	2	0	NA	-0.690658	-0.688781	0	0	0
ATP5E	0	1	0	0	0	NA	-0.650694	-0.653477	1	0	1
ATP5F1	0	1	1	0	0	NA	-0.427052	-0.41227	1	0	1
ATP5G1	0	0	0	0	0	NA	-0.33713	-0.325814	0	0	0
ATP5G2	0	0	0	0	0	NA	-0.183165	-0.170058	0	0	0
ATP5G3	0	0	0	0	1	NA	0.0437977	0.042937	0	0	0
ATP5H	1	0	1	0	0	NA	-0.154714	-0.145083	0	0	0
ATP5I	0	0	0	0	0	NA	-0.621224	-0.619195	0	0	0
ATP5J	0	1	1	0	0	NA	-0.344541	-0.339078	0	0	0
ATP5J2	0	1	0	0	0	NA	-0.598942	-0.595564	1	0	1
ATP5L	0	1	0	0	0	NA	-0.390207	-0.393468	0	0	0
ATP5L2	0	0	0	0	1145	NA	-0.206831	-0.20223	0	0	0
ATP5O	1	1	1	0	0	NA	-0.361283	-0.352868	0	0	0
ATP5S	0	0	0	1	1	0	0.105997	0.100475	0	0	0
ATP5SL	0	0	0	0	0	NA	-0.0577955	-0.0560068	0	0	0
ATP6AP1	1	1	1	0	0	NA	NA	NA	0	0	0
ATP6AP1L	0	0	0	0	676	NA	-0.0131889	-0.00736784	0	0	0
ATP6AP2	1	0	1	0	0	NA	NA	NA	0	0	0
ATP6V1A	1	1	1	0	0	NA	-1.17093	-1.17846	1	0	1
ATP6V1B1	0	0	0	0	649	NA	-0.0675755	-0.0604031	0	0	0
ATP6V1B2	1	0	1	0	0	NA	-1.36441	-1.37568	1	0	1
ATP6V1C1	1	0	0	0	0	NA	-0.611474	-0.622233	1	0	1
ATP6V1C2	0	0	0	0	853	NA	0.0780476	0.0787232	0	0	0
ATP6V1D	1	0	1	0	0	NA	-0.62341	-0.623249	1	0	1
ATP6V1E1	1	0	1	0	0	NA	-0.823322	-0.824461	1	0	1
ATP6V1E2	0	0	0	0	140	NA	-0.0809048	-0.0712899	0	0	0
ATP6V1F	1	0	1	0	0	NA	-1.30061	-1.31403	1	0	1
ATP6V1G1	1	1	1	0	0	NA	-1.03392	-1.05902	1	0	1
ATP6V1G2	0	0	0	NA	NA	NA	-0.0984505	-0.0986844	0	0	0
ATP6V1G3	0	0	0	0	1122	NA	0.177094	0.158208	0	0	0
ATP6V1H	1	0	1	0	0	NA	-0.564998	-0.572036	1	0	1
ATP6V0A1	0	0	0	0	29	NA	-0.181407	-0.173901	0	0	0
ATP6V0A2	0	0	0	0	0	NA	-0.120904	-0.0952336	0	0	0
ATP6V0A4	0	0	0	0	926	NA	-0.0517557	-0.0418117	0	0	0
ATP6V0B	1	0	1	0	0	NA	-1.14755	-1.1412	1	0	1
ATP6V0C	1	1	1	0	1156	NA	-1.38874	-1.3817	0	0	0
ATP6V0D1	1	1	1	0	0	NA	-0.379886	-0.380591	0	0	0
ATP6V0D2	0	0	0	0	1069	NA	0.100048	0.0809293	0	0	0
ATP6V0E1	0	1	0	0	0	NA	-0.163827	-0.125111	0	0	0
ATP6V0E2	0	0	0	0	38	NA	0.103621	0.102899	0	0	0
ATP7A	0	0	0	0	15	NA	NA	NA	0	0	0
ATP7B	0	0	0	0	222	NA	0.0433655	0.0421797	0	0	0
ATP8A1	0	0	0	0	579	NA	0.0663059	0.0638514	0	0	0
ATP8A2	0	0	0	0	953	NA	-0.0730732	-0.0689112	0	0	0
ATP8B1	0	0	0	0	313	NA	0.0943776	0.0909118	0	0	0
ATP8B2	0	0	0	0	190	NA	0.0231512	0.0297907	0	0	0
ATP8B3	0	0	0	1	456	1	-0.0696049	-0.0645758	0	0	0
ATP8B4	0	1	0	0	1046	NA	0.179327	0.167291	0	0	0
ATP9A	0	1	0	0	158	NA	-0.067767	-0.0520683	0	0	0
ATP9B	0	0	0	1	16	0	-0.0582788	-0.0524614	0	0	0
ATP10A	0	0	0	0	805	NA	0.0148434	0.0201091	0	0	0
ATP10B	0	0	0	0	1021	NA	-0.0161041	-0.00102044	0	0	0
ATP10D	0	0	0	0	152	NA	0.0205886	0.0246951	0	0	0
ATP11A	0	0	0	1	33	0	0.0106959	0.0140549	0	0	0
ATP11B	0	0	0	0	8	NA	0.0543676	0.0550241	0	0	0
ATP11C	0	0	0	2	42	NA	NA	NA	0	0	0
ATP12A	0	0	0	0	1116	NA	-0.0126683	-0.0159343	0	0	0
ATP13A1	0	0	1	0	0	NA	-0.231633	-0.218136	0	0	0
ATP13A2	0	0	0	0	2	NA	-0.109326	-0.0997053	0	0	0
ATP13A3	0	0	0	0	0	NA	-0.109523	-0.103906	0	0	0
ATP13A4	0	0	0	0	1063	NA	-0.0314093	-0.0291795	0	0	0
ATP13A5	0	0	0	0	1129	NA	0.0829831	0.0776752	0	0	0
ATP23	0	0	0	NA	NA	NA	NA	NA	0	0	0
ATPAF1	0	0	0	0	5	NA	-0.156034	-0.148449	0	0	0
ATPAF2	1	0	0	0	0	NA	-0.201372	-0.176437	0	0	0
ATPIF1	0	0	0	0	0	NA	-0.133257	-0.123297	0	0	0
ATR	1	1	1	0	0	NA	-0.718889	-0.727984	1	1	0
ATRAID	0	0	0	0	0	NA	0.088223	0.0820349	0	0	0
ATRIP	1	0	1	0	1	NA	-0.568321	-0.566469	1	0	1
ATRN	0	0	0	0	8	NA	-0.0921872	-0.0762388	0	0	0
ATRNL1	0	0	0	0	855	NA	0.166228	0.154643	0	0	0
ATRX	0	0	0	1	1	0	NA	NA	0	1	0
ATXN1	0	0	0	0	182	NA	-0.0636129	-0.053894	0	0	0
ATXN1L	0	0	0	0	0	NA	-0.0612659	-0.056314	0	0	0
ATXN2	0	0	0	0	0	NA	-0.0607306	-0.0531058	0	0	0
ATXN2L	0	0	1	0	0	NA	-0.0940073	-0.0845184	0	0	0
ATXN3	0	0	0	0	1	NA	-0.0299188	-0.0297295	0	0	0
ATXN3L	0	0	0	0	1131	NA	NA	NA	0	0	0
ATXN7	0	0	0	0	0	NA	0.11121	0.104534	0	0	0
ATXN7L1	0	0	1	0	136	NA	0.0659659	0.069928	0	0	0
ATXN7L2	0	0	0	0	17	NA	-0.0867185	-0.0812797	0	0	0
ATXN7L3	0	0	0	0	0	NA	-0.352919	-0.361397	0	0	0
ATXN7L3B	0	0	0	0	0	NA	-0.0926118	-0.084632	0	0	0
ATXN8	0	0	0	NA	NA	NA	NA	NA	0	0	0
ATXN10	0	1	0	0	0	NA	-0.259992	-0.270625	0	0	0
AUH	0	0	0	0	0	NA	-0.0548557	-0.0539389	0	0	0
AUNIP	0	0	1	0	10	NA	-0.110936	-0.100065	0	0	0
AUP1	0	0	0	0	0	NA	-0.0672918	-0.0572694	0	0	0
AURKA	1	0	1	0	0	NA	-0.919126	-0.919431	1	0	1
AURKAIP1	1	0	1	0	0	NA	-0.443059	-0.437833	1	0	1
AURKB	1	0	1	0	0	NA	-1.12539	-1.13175	1	0	1
AURKC	0	0	0	1	926	1	-0.0510362	-0.044857	0	0	0
AUTS2	0	0	0	4	374	NA	-0.0951049	-0.0986316	0	0	0
AVEN	0	0	1	1	0	0	-0.139605	-0.12615	0	0	0
AVIL	0	0	0	0	741	NA	-0.14338	-0.13278	0	0	0
AVL9	0	0	1	0	1	NA	0.0279887	0.0377784	0	0	0
AVP	0	1	0	0	1150	NA	-0.0548212	-0.0492171	0	0	0
AVPI1	0	0	0	0	32	NA	-0.0839569	-0.0761462	0	0	0
AVPR1A	0	0	0	0	1118	NA	-0.133219	-0.121371	0	0	0
AVPR1B	0	0	0	0	1130	NA	-0.100414	-0.0891441	0	0	0
AVPR2	0	0	0	0	905	NA	NA	NA	0	0	0
AWAT1	0	0	0	0	1151	NA	NA	NA	0	0	0
AWAT2	0	0	0	0	1152	NA	NA	NA	0	0	0
AXDND1	0	0	0	0	1135	NA	-0.102396	-0.0924797	0	0	0
AXIN1	0	0	1	1	2	0	0.0155046	0.0218821	0	1	0
AXIN2	0	0	0	0	456	NA	-0.0250598	-0.0152632	0	1	0
AXL	0	0	0	0	375	NA	-0.0913134	-0.0785741	0	0	0
AZGP1	0	0	0	0	819	NA	-0.0943388	-0.0902404	0	0	0
AZI2	0	0	0	0	0	NA	0.0893239	0.0841948	0	0	0
AZIN1	0	0	0	0	0	NA	-0.200947	-0.171904	0	0	0
AZIN2	0	0	0	NA	NA	NA	-0.102142	-0.0969519	0	0	0
AZU1	0	0	0	0	1046	NA	0.0197715	0.0223406	0	0	0
B2M	0	0	0	3	0	NA	-0.00495474	-0.00165218	0	1	0
B3GALNT1	0	0	0	0	376	NA	0.190571	0.179593	0	0	0
B3GALNT2	0	0	0	0	3	NA	0.0943522	0.090148	0	0	0
B3GALT1	0	0	0	0	969	NA	-0.0636808	-0.0577627	0	0	0
B3GALT2	0	0	0	0	970	NA	0.0360754	0.0355898	0	0	0
B3GALT4	0	0	0	0	461	NA	0.0117565	0.0118432	0	0	0
B3GALT5	0	0	0	1	828	0	0.210718	0.200835	0	0	0
B3GALT6	0	0	0	0	0	NA	-0.112391	-0.0917597	0	0	0
B3GAT1	0	0	0	0	961	NA	0.0634926	0.0639647	0	0	0
B3GAT2	0	0	0	0	1126	NA	-0.136055	-0.121598	0	0	0
B3GAT3	0	0	0	0	0	NA	-0.134099	-0.116918	0	0	0
B3GLCT	0	0	0	NA	NA	NA	NA	NA	0	0	0
B3GNT2	1	0	0	0	2	NA	-0.113532	-0.103736	0	0	0
B3GNT3	0	0	0	0	676	NA	-0.279808	-0.270915	0	0	0
B3GNT4	0	0	0	0	1153	NA	-0.268783	-0.262749	0	0	0
B3GNT5	0	0	0	0	622	NA	-0.0598091	-0.042522	0	0	0
B3GNT6	0	0	0	0	1119	NA	-0.119217	-0.11536	0	0	0
B3GNT7	0	0	0	0	698	NA	0.0475803	0.0459566	0	0	0
B3GNT8	0	0	0	0	845	NA	-0.0197131	-0.0242717	0	0	0
B3GNT9	0	0	0	1	595	0	-0.121008	-0.105393	0	0	0
B3GNTL1	0	0	0	0	36	NA	0.0714847	0.0671412	0	0	0
B4GALNT1	0	0	0	0	291	NA	-0.0958257	-0.0816102	0	0	0
B4GALNT2	0	0	0	0	1034	NA	-0.0982364	-0.0966071	0	0	0
B4GALNT3	0	0	0	3	453	NA	-0.0934458	-0.0804999	0	0	0
B4GALNT4	0	0	0	0	369	NA	-0.0357349	-0.0376663	0	0	0
B4GALT1	0	0	0	0	1	NA	-0.0246133	-0.0136482	0	0	0
B4GALT2	0	0	0	0	5	NA	-0.0744561	-0.068082	0	0	0
B4GALT3	0	0	0	0	0	NA	-0.284035	-0.267725	0	0	0
B4GALT4	0	0	0	0	3	NA	0.0556289	0.0499774	0	0	0
B4GALT5	0	1	0	0	1	NA	-0.0912729	-0.0675084	0	0	0
B4GALT6	0	0	0	0	203	NA	-0.0130166	-0.00225082	0	0	0
B4GALT7	0	0	0	0	0	NA	-0.159233	-0.147408	0	0	0
B4GAT1	0	0	0	NA	NA	NA	NA	NA	0	0	0
B9D1	0	0	0	0	41	NA	-0.0745852	-0.0828159	0	0	0
B9D2	0	0	0	0	11	NA	-0.0295234	-0.0254767	0	0	0
BAALC	0	0	0	1	921	NA	-0.026902	-0.0141366	0	0	0
BAAT	0	0	1	0	1100	NA	0.0787468	0.0751103	0	0	0
BABAM1	0	0	0	0	0	NA	0.143918	0.129131	0	0	0
BABAM2	0	0	0	NA	NA	NA	NA	NA	0	0	0
BACE1	0	0	0	0	122	NA	-0.136749	-0.12438	0	0	0
BACE2	0	0	0	4	284	NA	0.00310227	0.00941388	0	0	0
BACH1	0	0	0	0	0	NA	0.13145	0.130793	0	0	0
BACH2	0	0	0	0	761	NA	0.0448866	0.0539225	0	0	0
BAD	0	0	0	0	0	NA	-0.110573	-0.110775	0	0	0
BAG1	0	0	0	0	0	NA	0.0369398	0.042123	0	0	0
BAG2	0	0	0	0	70	NA	-0.184556	-0.188377	0	0	0
BAG3	0	0	0	0	24	NA	-0.0933907	-0.0819647	0	0	0
BAG4	0	0	0	0	0	NA	-0.00301877	-0.0133278	0	0	0
BAG5	0	0	0	0	0	NA	-0.00987984	0.00165366	0	0	0
BAG6	1	0	0	0	0	NA	-0.160399	-0.155715	0	0	0
BAGE	0	0	0	NA	NA	NA	NA	NA	0	0	0
BAGE3	0	0	0	NA	NA	NA	NA	NA	0	0	0
BAGE4	0	0	0	NA	NA	NA	NA	NA	0	0	0
BAHCC1	0	0	0	NA	NA	NA	NA	NA	0	0	0
BAHD1	1	1	0	0	0	NA	-0.0875045	-0.0753114	0	0	0
BAIAP2	0	0	0	2	101	NA	-0.124486	-0.121404	0	0	0
BAIAP2L1	0	0	0	0	146	NA	-0.0166201	-0.00980205	0	0	0
BAIAP2L2	0	0	0	0	572	NA	-0.0371924	-0.0347907	0	0	0
BAIAP3	0	0	0	0	694	NA	-0.173807	-0.161228	0	0	0
BAK1	0	0	0	0	0	NA	-0.256621	-0.266937	0	0	0
BAMBI	0	0	0	0	202	NA	-0.0545913	-0.0246982	0	0	0
BANF1	1	0	1	0	0	NA	-0.87766	-0.87284	1	0	1
BANF2	0	0	0	1	1155	1	0.0968945	0.0969315	0	0	0
BANK1	0	0	0	1	795	1	-0.0490352	-0.0405872	0	0	0
BANP	0	1	0	0	0	NA	-0.734984	-0.741079	1	0	1
BAP1	0	0	0	3	5	NA	-0.527335	-0.53738	0	1	0
BARD1	0	1	0	0	4	NA	-0.603712	-0.603832	1	1	0
BARHL1	0	0	0	0	1139	NA	-0.107832	-0.0951579	0	0	0
BARHL2	0	0	0	0	1092	NA	-0.169265	-0.157961	0	0	0
BARX1	0	0	0	0	859	NA	-0.00698302	-0.00508839	0	0	0
BARX2	0	0	0	0	771	NA	-0.00302034	0.00169538	0	0	0
BASP1	1	0	0	0	303	NA	0.159163	0.155844	0	0	0
BATF	0	0	0	0	750	NA	0.0614217	0.0641423	0	0	0
BATF2	0	0	0	0	672	NA	-0.207116	-0.197646	0	0	0
BATF3	0	0	0	0	683	NA	0.1222	0.131226	0	0	0
BAX	0	0	0	0	0	NA	0.129951	0.115712	0	1	0
BAZ1A	0	0	0	0	0	NA	-0.085262	-0.0771529	0	0	0
BAZ1B	0	0	0	0	0	NA	-0.270955	-0.264413	0	0	0
BAZ2A	0	0	0	0	0	NA	-0.0440231	-0.0422066	0	0	0
BAZ2B	0	1	0	0	54	NA	0.0927866	0.0824419	0	0	0
BBC3	0	0	0	0	54	NA	0.0370207	0.0370564	0	0	0
BBIP1	0	0	0	0	0	NA	0.0577499	0.0612592	0	0	0
BBOF1	0	0	0	NA	NA	NA	NA	NA	0	0	0
BBOX1	0	0	0	0	1064	NA	0.16812	0.158277	0	0	0
BBS1	0	0	0	0	933	NA	-0.23196	-0.211734	0	0	0
BBS2	0	0	0	0	0	NA	0.0302054	0.0330969	0	0	0
BBS4	0	1	0	0	0	NA	0.0568756	0.0522769	0	0	0
BBS5	0	0	0	0	145	NA	-0.0327859	-0.0367013	0	0	0
BBS7	0	0	0	0	3	NA	0.0469937	0.0451654	0	0	0
BBS9	0	0	0	0	43	NA	-0.20339	-0.192666	0	0	0
BBS10	0	0	0	0	13	NA	0.0768949	0.0694281	0	0	0
BBS12	0	0	0	0	177	NA	0.102437	0.0942582	0	0	0
BBX	0	0	0	0	10	NA	0.0145993	0.0208074	0	0	0
BCAM	0	0	0	0	181	NA	0.00587115	0.0109739	0	0	0
BCAN	0	0	0	0	670	NA	-0.301334	-0.291863	0	0	0
BCAP29	0	0	0	0	0	NA	0.0216082	0.0219174	0	0	0
BCAP31	0	0	1	0	0	NA	NA	NA	0	0	0
BCAR1	0	0	0	0	108	NA	-0.609429	-0.60581	0	0	0
BCAR3	0	0	0	0	151	NA	0.00078421	0.00470424	0	0	0
BCAS1	0	0	0	0	894	NA	0.080165	0.0837911	0	0	0
BCAS2	0	0	1	0	0	NA	-0.493853	-0.485037	1	0	1
BCAS3	0	0	0	0	29	NA	-0.207565	-0.186107	0	0	0
BCAS4	0	0	0	0	13	NA	-0.0767172	-0.0659031	0	0	0
BCAT1	0	0	0	0	312	NA	0.0411189	0.0447955	0	0	0
BCAT2	0	0	0	0	2	NA	0.0620155	0.0621415	0	0	0
BCCIP	0	1	1	0	0	NA	-0.323331	-0.329714	0	0	0
BCDIN3D	0	0	0	0	1	NA	-0.266963	-0.249406	0	0	0
BCHE	0	0	0	1	683	1	0.0354231	0.0360299	0	0	0
BCKDHA	0	0	0	0	1150	NA	0.0106487	0.0103109	0	0	0
BCKDHB	0	0	0	0	3	NA	-0.129648	-0.113874	0	0	0
BCKDK	0	0	0	0	0	NA	-0.0496131	-0.0473759	0	0	0
BCL2	1	1	0	3	435	NA	-0.0357182	-0.00438092	0	0	0
BCL2A1	0	0	0	0	840	NA	-0.101354	-0.0795446	0	0	0
BCL2L1	1	1	0	0	0	NA	-0.713231	-0.63213	1	0	1
BCL2L2	0	0	0	0	6	NA	-0.250099	-0.233164	0	0	0
BCL2L10	0	0	0	0	1027	NA	-0.0388796	-0.0323425	0	0	0
BCL2L11	0	0	0	2	62	NA	-0.0662466	-0.0684125	0	0	0
BCL2L12	0	0	0	0	4	NA	-0.125838	-0.114031	0	0	0
BCL2L13	0	0	0	0	0	NA	-0.0175535	-0.00904052	0	0	0
BCL2L14	0	0	0	1	1059	1	-0.0632408	-0.0577361	0	0	0
BCL2L15	0	0	0	0	961	NA	0.00798085	0.00847519	0	0	0
BCL3	0	0	0	0	60	NA	0.00792293	0.01888	0	0	0
BCL6	0	0	0	0	96	NA	-0.0391403	-0.0383435	0	0	0
BCL6B	0	0	0	0	1099	NA	-0.0272056	-0.0260564	0	0	0
BCL7A	0	0	0	0	33	NA	-0.0157944	-0.0135604	0	0	0
BCL7B	0	0	0	0	0	NA	0.144423	0.135743	0	0	0
BCL7C	0	0	0	0	1	NA	-0.028576	-0.0254459	0	0	0
BCL9	0	0	0	0	8	NA	-0.0659061	-0.0532322	0	0	0
BCL9L	0	0	0	0	14	NA	-0.193088	-0.17135	0	1	0
BCL10	0	0	0	0	0	NA	-0.0124016	-0.00867324	0	1	0
BCL11A	0	1	0	0	748	NA	-0.103085	-0.0888939	0	0	0
BCL11B	0	0	0	1	859	1	0.0564897	0.0643492	0	1	0
BCLAF1	1	0	0	0	0	NA	-0.744139	-0.727513	1	0	1
BCO1	0	0	0	NA	NA	NA	-0.134847	-0.124979	0	0	0
BCO2	0	0	0	0	988	NA	0.0399381	0.0435829	0	0	0
BCOR	0	0	1	2	6	NA	NA	NA	0	1	0
BCORL1	0	0	0	1	31	0	NA	NA	0	1	0
BCR	1	1	0	1	16	0	0.0318476	0.0326628	0	0	0
BCS1L	1	1	1	0	0	NA	-0.472605	-0.450383	1	0	1
BDH1	0	0	0	0	188	NA	-0.0568625	-0.0499121	0	0	0
BDH2	0	0	0	0	10	NA	-0.178354	-0.160874	0	0	0
BDKRB1	0	0	0	2	1063	NA	0.0866552	0.0817691	0	0	0
BDKRB2	0	0	0	NA	NA	NA	-0.0325045	-0.020421	0	0	0
BDNF	0	0	0	0	566	NA	-0.0229725	-0.011898	0	0	0
BDP1	0	1	1	0	0	NA	-0.632726	-0.624751	1	0	1
BEAN1	0	1	0	0	1072	NA	-0.0834171	-0.0755523	0	0	0
BECN1	1	0	1	0	0	NA	-0.209671	-0.20546	0	0	0
BECN2	0	0	0	NA	NA	NA	NA	NA	0	0	0
BEGAIN	0	0	0	0	957	NA	-0.13057	-0.11942	0	0	0
BEND2	0	0	0	0	1152	NA	NA	NA	0	0	0
BEND3	0	0	0	0	45	NA	-0.230839	-0.243847	0	0	0
BEND4	0	0	0	0	943	NA	-0.0804123	-0.0805644	0	0	0
BEND5	0	0	0	0	840	NA	0.0378185	0.0318465	0	0	0
BEND6	0	0	0	0	541	NA	0.0187177	0.0154572	0	0	0
BEND7	0	0	0	0	476	NA	-0.0109752	-0.00423766	0	0	0
BEST1	0	0	0	0	826	NA	0.0564896	0.0549382	0	0	0
BEST2	0	0	0	0	1143	NA	-0.0601019	-0.053942	0	0	0
BEST3	0	0	0	0	1020	NA	-0.100472	-0.0878365	0	0	0
BEST4	0	0	0	0	1043	NA	-0.0936022	-0.0888188	0	0	0
BET1	0	0	0	0	0	NA	-0.354097	-0.346052	0	0	0
BET1L	0	0	0	3	3	NA	-0.123279	-0.109232	0	0	0
BEX1	0	0	0	1	692	1	NA	NA	0	0	0
BEX2	0	0	0	1	365	1	NA	NA	0	0	0
BEX3	0	0	0	NA	NA	NA	NA	NA	0	0	0
BEX4	0	0	0	1	424	1	NA	NA	0	0	0
BEX5	0	0	0	0	672	NA	NA	NA	0	0	0
BFAR	0	0	0	0	0	NA	-0.025463	-0.0203784	0	0	0
BFSP1	0	0	0	0	463	NA	0.00795835	0.0123516	0	0	0
BFSP2	0	0	0	0	1087	NA	0.0889761	0.0857909	0	0	0
BGLAP	0	0	0	0	993	NA	-0.0464839	-0.0377304	0	0	0
BGN	0	0	0	0	775	NA	NA	NA	0	0	0
BHLHA9	0	0	0	0	1155	NA	0.0269244	0.0256269	0	0	0
BHLHA15	0	0	0	0	730	NA	-0.2661	-0.257156	0	0	0
BHLHB9	0	0	0	0	344	NA	NA	NA	0	0	0
BHLHE22	0	0	0	0	1058	NA	-0.0748916	-0.0694145	0	0	0
BHLHE23	0	0	0	0	1136	NA	NA	NA	0	0	0
BHLHE40	0	0	0	2	46	NA	0.130924	0.13436	0	0	0
BHLHE41	0	0	0	0	393	NA	-0.120568	-0.1108	0	0	0
BHMG1	0	0	0	NA	NA	NA	NA	NA	0	0	0
BHMT	0	0	0	0	1115	NA	-0.0379971	-0.0368135	0	0	0
BHMT2	0	0	0	0	982	NA	-0.128432	-0.121667	0	0	0
BICC1	0	0	0	1	543	1	0.0428556	0.0460956	0	0	0
BICD1	0	0	0	0	23	NA	-0.153435	-0.139301	0	0	0
BICD2	1	0	0	0	0	NA	-0.174894	-0.173219	0	0	0
BICDL1	0	0	0	NA	NA	NA	NA	NA	0	0	0
BICDL2	0	0	0	NA	NA	NA	NA	NA	0	0	0
BICRA	0	0	0	NA	NA	NA	NA	NA	0	0	0
BICRAL	0	0	0	NA	NA	NA	NA	NA	0	0	0
BID	0	0	0	0	5	NA	0.0427329	0.0306662	0	0	0
BIK	0	0	0	0	364	NA	0.091639	0.0873675	0	0	0
BIN1	0	0	0	0	96	NA	-0.179542	-0.165482	0	0	0
BIN2	0	0	0	0	982	NA	-0.121969	-0.116777	0	0	0
BIN3	0	0	0	0	1	NA	0.312428	0.280097	0	0	0
BIRC2	1	1	1	2	3	NA	-0.15158	-0.128743	0	0	0
BIRC3	0	0	0	2	331	NA	0.101792	0.102377	0	1	0
BIRC5	1	0	1	0	17	NA	-1.17998	-1.18276	0	0	0
BIRC6	0	1	0	0	0	NA	-0.269585	-0.251138	0	0	0
BIRC7	0	0	0	0	996	NA	0.122272	0.118074	0	0	0
BIRC8	0	0	0	0	1156	NA	-0.127548	-0.135752	0	0	0
BIVM	0	0	0	0	110	NA	0.0692878	0.0669942	0	0	0
BLCAP	0	0	0	0	0	NA	-0.112589	-0.113787	0	0	0
BLID	0	0	0	0	1122	NA	0.0250549	0.0299268	0	0	0
BLK	0	0	0	0	1016	NA	-0.0106576	-0.000764002	0	0	0
BLM	0	1	0	0	10	NA	-0.166253	-0.162325	0	1	0
BLMH	0	0	0	0	14	NA	0.0298045	0.0305457	0	0	0
BLNK	0	0	0	0	836	NA	-0.0129107	-0.0103489	0	0	0
BLOC1S1	0	0	0	NA	NA	NA	0.023078	0.0163442	0	0	0
BLOC1S2	0	0	0	0	0	NA	-0.129429	-0.122504	0	0	0
BLOC1S3	0	0	0	0	1156	NA	-0.245594	-0.239545	0	0	0
BLOC1S4	0	0	0	0	0	NA	-0.00570482	-0.00489914	0	0	0
BLOC1S5	0	0	0	0	868	NA	5.57845e-05	0.00830677	0	0	0
BLOC1S6	0	0	0	0	0	NA	-0.0798062	-0.0620637	0	0	0
BLVRA	0	0	0	0	46	NA	0.0462842	0.0479132	0	0	0
BLVRB	0	0	0	0	13	NA	0.0482373	0.0456031	0	0	0
BLZF1	0	0	0	0	0	NA	-0.0688206	-0.068156	0	0	0
BMF	0	0	0	0	205	NA	-0.141708	-0.123881	0	0	0
BMI1	0	0	0	0	13	NA	0.125008	0.125053	0	0	0
BMP1	0	0	0	0	42	NA	-0.00350621	0.00319059	0	0	0
BMP2	0	0	0	0	547	NA	0.0402406	0.0450569	0	0	0
BMP2K	0	0	0	0	5	NA	0.0289435	0.0186914	0	0	0
BMP3	0	0	0	0	1065	NA	0.100448	0.0974161	0	0	0
BMP4	0	1	0	0	488	NA	0.0431187	0.0383516	0	0	0
BMP5	0	0	0	0	1020	NA	-0.0412591	-0.0333595	0	0	0
BMP6	0	0	0	0	776	NA	-0.0390579	-0.0256658	0	0	0
BMP7	0	0	0	0	706	NA	0.0648218	0.0736454	0	0	0
BMP8A	0	0	0	0	743	NA	0.072615	0.0636504	0	0	0
BMP8B	0	0	0	0	362	NA	-0.0161896	-0.0181945	0	0	0
BMP10	0	0	0	0	1143	NA	-0.0400887	-0.0402188	0	0	0
BMP15	0	0	0	1	1156	1	NA	NA	0	0	0
BMPER	0	0	0	0	855	NA	0.0539603	0.048913	0	0	0
BMPR1A	0	1	0	3	54	NA	-0.12485	-0.106773	0	1	0
BMPR1B	0	0	0	0	762	NA	0.104844	0.0923358	0	0	0
BMPR2	0	0	0	0	15	NA	0.0172974	0.0188469	0	0	0
BMS1	1	0	1	0	0	NA	-0.923558	-0.924115	1	0	1
BMT2	0	0	0	NA	NA	NA	NA	NA	0	0	0
BMX	0	0	0	0	1113	NA	NA	NA	0	0	0
BNC1	0	0	0	0	875	NA	-0.0604197	-0.057687	0	0	0
BNC2	0	0	0	5	662	NA	0.0543568	0.0568798	0	0	0
BNIP1	0	0	1	0	0	NA	-0.436389	-0.441046	1	0	1
BNIP2	0	0	0	0	0	NA	-0.149491	-0.136629	0	0	0
BNIP3	0	0	0	0	59	NA	-0.166758	-0.146521	0	0	0
BNIP3L	0	0	0	1	1	0	0.171711	0.16416	0	0	0
BNIPL	0	0	0	0	979	NA	-0.184015	-0.17046	0	0	0
BOC	0	0	1	0	777	NA	-0.0690776	-0.0584125	0	0	0
BOD1	0	0	0	0	0	NA	-0.164621	-0.156733	0	0	0
BOD1L1	0	1	0	0	0	NA	-0.247086	-0.241092	0	0	0
BOD1L2	0	0	0	0	1156	NA	0.149982	0.138288	0	0	0
BOK	0	0	0	0	235	NA	-0.0565981	-0.0387012	0	0	0
BOLA1	0	0	0	0	49	NA	-0.182826	-0.187417	0	0	0
BOLA2	1	0	0	NA	NA	NA	-0.353979	-0.335683	0	0	0
BOLA2B	1	0	0	0	0	NA	NA	NA	0	0	0
BOLA3	0	0	0	0	0	NA	-0.00833543	-0.00965235	0	0	0
BOLL	0	0	0	0	1152	NA	0.043325	0.0480055	0	0	0
BOP1	0	0	0	0	0	NA	-0.812534	-0.804624	0	0	0
BORA	1	1	1	0	0	NA	-0.804795	-0.807099	1	0	1
BORCS5	0	0	0	NA	NA	NA	NA	NA	0	0	0
BORCS6	0	0	0	NA	NA	NA	NA	NA	0	0	0
BORCS7	0	0	0	NA	NA	NA	NA	NA	0	0	0
BORCS8	0	0	0	NA	NA	NA	NA	NA	0	0	0
BPGM	0	0	0	0	0	NA	0.0481198	0.0548966	0	0	0
BPHL	0	0	0	0	0	NA	-0.0298788	-0.0250426	0	0	0
BPI	0	0	0	0	1128	NA	0.085831	0.074666	0	0	0
BPIFA1	0	0	0	0	1131	NA	0.114112	0.110802	0	0	0
BPIFA2	0	0	0	0	1110	NA	0.202338	0.194674	0	0	0
BPIFA3	0	0	0	0	1156	NA	-0.0928313	-0.084947	0	0	0
BPIFB1	0	0	0	0	1061	NA	-0.0170682	-0.00931689	0	0	0
BPIFB2	0	0	0	0	1124	NA	-0.0716257	-0.0574519	0	0	0
BPIFB3	0	0	0	0	1143	NA	-0.170208	-0.161762	0	0	0
BPIFB4	0	0	0	0	1126	NA	-0.103494	-0.0959297	0	0	0
BPIFB6	0	0	0	0	1150	NA	-0.0268918	-0.0306797	0	0	0
BPIFC	0	0	0	0	1142	NA	0.0377444	0.030517	0	0	0
BPNT1	0	0	0	0	0	NA	-0.229406	-0.207618	0	0	0
BPTF	1	1	0	0	0	NA	-0.308299	-0.316424	0	0	0
BPY2	0	0	0	NA	NA	NA	NA	NA	0	0	0
BPY2B	0	0	0	NA	NA	NA	NA	NA	0	0	0
BPY2C	0	0	0	NA	NA	NA	NA	NA	0	0	0
BRAF	0	1	0	0	0	NA	-0.168156	-0.0943985	0	0	0
BRAP	0	0	1	0	0	NA	-0.145025	-0.130832	0	0	0
BRAT1	0	0	1	0	0	NA	-0.430052	-0.421644	1	0	1
BRCA1	1	1	1	0	2	NA	-0.540208	-0.538163	1	1	0
BRCA2	1	1	1	0	41	NA	-0.578174	-0.576122	0	1	0
BRCC3	0	0	0	0	1	NA	NA	NA	0	0	0
BRD1	1	1	0	0	0	NA	-0.234102	-0.239132	0	0	0
BRD2	0	0	0	0	0	NA	-0.415197	-0.408558	0	0	0
BRD3	0	0	0	2	3	NA	0.125921	0.119461	0	0	0
BRD4	0	0	0	0	0	NA	-0.842105	-0.855009	0	0	0
BRD7	0	0	0	1	1	0	-0.168702	-0.15744	0	0	0
BRD8	1	0	0	0	0	NA	-0.404423	-0.402025	1	0	1
BRD9	1	1	1	0	0	NA	0.0291349	0.0260185	0	0	0
BRDT	0	0	0	0	1117	NA	-0.0645396	-0.0580394	0	0	0
BRF1	1	0	1	0	0	NA	-0.801772	-0.790385	1	0	1
BRF2	1	0	1	0	2	NA	-1.21236	-1.20797	1	0	1
BRI3	0	0	0	0	0	NA	-0.18176	-0.169491	0	0	0
BRI3BP	0	0	0	0	0	NA	-0.0581017	-0.0497939	0	0	0
BRICD5	0	0	0	0	39	NA	-0.00976759	-0.00688321	0	0	0
BRINP1	0	0	0	0	979	NA	0.15851	0.151323	0	0	0
BRINP2	0	0	0	0	1080	NA	-0.0580827	-0.0527312	0	0	0
BRINP3	0	0	0	0	1051	NA	-0.0157549	-0.014579	0	0	0
BRIP1	0	0	0	0	10	NA	-0.352477	-0.32403	0	1	0
BRIX1	1	1	0	0	0	NA	-0.923238	-0.929318	1	0	1
BRK1	0	0	0	0	0	NA	-0.417715	-0.393984	0	0	0
BRMS1	0	0	0	0	0	NA	-0.322827	-0.295462	0	0	0
BRMS1L	0	0	0	0	0	NA	-0.144503	-0.131823	0	0	0
BROX	0	0	0	0	0	NA	0.108963	0.0975223	0	0	0
BRPF1	1	0	1	0	0	NA	-0.3129	-0.302344	0	0	0
BRPF3	0	0	0	0	0	NA	-0.0472526	-0.0436912	0	0	0
BRS3	0	0	0	0	1147	NA	NA	NA	0	0	0
BRSK1	0	0	1	0	317	NA	-0.010661	-0.00750022	0	0	0
BRSK2	0	0	0	0	732	NA	-0.124252	-0.110791	0	0	0
BRWD1	0	0	0	0	1	NA	-0.0844767	-0.0768339	0	0	0
BRWD3	0	0	0	1	10	0	NA	NA	0	0	0
BSCL2	0	0	0	0	11	NA	-0.220869	-0.194661	0	0	0
BSDC1	0	0	0	0	0	NA	-0.0717844	-0.0677125	0	0	0
BSG	0	0	0	0	0	NA	-0.126323	-0.112505	0	0	0
BSN	0	0	0	0	979	NA	-0.0260296	-0.0199859	0	0	0
BSND	0	0	0	0	1140	NA	-0.132649	-0.117628	0	0	0
BSPH1	0	0	0	0	1153	NA	0.0821152	0.0820044	0	0	0
BSPRY	0	0	0	0	605	NA	-0.0574745	-0.054085	0	0	0
BST1	0	0	0	0	810	NA	0.121433	0.111944	0	0	0
BST2	0	0	0	0	156	NA	0.0508775	0.0502792	0	0	0
BSX	0	0	0	0	1148	NA	0.0666082	0.0695704	0	0	0
BTAF1	1	1	1	0	0	NA	-0.322886	-0.329181	0	0	0
BTBD1	0	0	0	1	0	0	-0.0811426	-0.0763364	0	0	0
BTBD2	0	0	0	0	0	NA	0.0250112	0.0192076	0	0	0
BTBD3	0	0	0	0	68	NA	-0.0661989	-0.0548229	0	0	0
BTBD6	0	0	0	0	68	NA	-0.0881175	-0.0775875	0	0	0
BTBD7	0	0	0	0	0	NA	-0.036221	-0.0430124	0	0	0
BTBD8	0	0	0	0	899	NA	-0.0064627	-0.00391405	0	0	0
BTBD9	0	0	0	0	33	NA	-0.262393	-0.244235	0	0	0
BTBD10	0	1	0	0	0	NA	-0.094701	-0.0745165	0	0	0
BTBD11	0	0	0	0	685	NA	-0.135718	-0.125784	0	0	0
BTBD16	0	0	0	0	1039	NA	0.0824571	0.080597	0	0	0
BTBD17	0	0	0	0	1095	NA	-0.255413	-0.238256	0	0	0
BTBD18	0	0	0	0	1156	NA	-0.0169267	-0.0133019	0	0	0
BTBD19	0	0	0	0	607	NA	NA	NA	0	0	0
BTC	0	0	0	0	669	NA	0.0585699	0.0525422	0	0	0
BTD	0	0	0	0	16	NA	-0.00438284	-0.00670508	0	0	0
BTF3	0	1	0	0	0	NA	-0.35931	-0.366943	0	0	0
BTF3L4	0	0	0	0	0	NA	-0.406179	-0.41296	0	0	0
BTG1	0	0	0	0	4	NA	-0.105025	-0.0942901	0	1	0
BTG2	0	0	0	0	60	NA	-0.0459773	-0.0417262	0	0	0
BTG3	0	0	0	2	19	NA	0.0258132	0.0320368	0	0	0
BTG4	0	0	0	0	1118	NA	0.0728552	0.0781112	0	0	0
BTK	0	0	0	0	1017	NA	NA	NA	0	1	0
BTLA	0	0	0	0	1126	NA	0.0989476	0.0964034	0	0	0
BTN1A1	0	0	0	0	1120	NA	-0.0624013	-0.0477119	0	0	0
BTN2A1	0	0	0	1	3	0	0.0097259	0.0144469	0	0	0
BTN2A2	0	0	0	0	55	NA	0.0792352	0.0790702	0	0	0
BTN3A1	0	0	0	0	32	NA	0.128052	0.125592	0	0	0
BTN3A2	0	0	0	0	40	NA	0.108395	0.103474	0	0	0
BTN3A3	0	0	0	0	98	NA	0.0466588	0.0432897	0	0	0
BTNL2	0	0	0	0	1148	NA	NA	NA	0	0	0
BTNL3	0	0	0	33	1118	NA	-0.00996373	-0.0131769	0	0	0
BTNL8	0	0	0	1	1111	1	-0.0548621	-0.0453855	0	0	0
BTNL9	0	0	0	0	846	NA	0.101873	0.0998552	0	0	0
BTRC	0	0	0	0	0	NA	-0.00921108	-0.00640293	0	0	0
BUB1	0	0	0	0	0	NA	-0.583494	-0.578235	0	0	0
BUB1B	1	1	1	0	0	NA	-1.12522	-1.12533	1	1	0
BUB3	1	0	1	0	0	NA	-1.59561	-1.54745	1	0	1
BUD13	1	1	1	0	0	NA	-0.624731	-0.610729	1	0	1
BUD23	0	0	0	NA	NA	NA	NA	NA	0	0	0
BUD31	1	0	1	0	0	NA	-1.29094	-1.2995	1	0	1
BVES	0	0	0	1	555	1	-0.0430332	-0.0347659	0	0	0
BYSL	1	1	1	0	0	NA	-0.984557	-0.994274	1	0	1
BZW1	0	0	0	0	0	NA	0.0299421	0.0342499	0	0	0
BZW2	0	0	0	0	1	NA	0.0730934	0.0724986	0	0	0
C1D	0	0	1	0	0	NA	-0.433166	-0.417978	1	0	1
C1GALT1	0	0	0	0	0	NA	0.000418897	0.00660197	0	0	0
C1GALT1C1	0	0	0	0	1	NA	NA	NA	0	0	0
C1GALT1C1L	0	0	0	NA	NA	NA	NA	NA	0	0	0
C1orf21	0	0	1	0	273	NA	0.0249383	0.022924	0	0	0
C1orf27	0	0	0	0	0	NA	-0.303745	-0.295753	0	0	0
C1orf35	0	0	0	0	0	NA	-0.0318616	-0.0259559	0	0	0
C1orf43	0	0	0	0	0	NA	-0.189226	-0.170262	0	0	0
C1orf50	0	0	0	0	0	NA	-0.0446492	-0.0411277	0	0	0
C1orf52	0	0	0	0	0	NA	-0.138321	-0.126795	0	0	0
C1orf53	0	0	0	0	59	NA	0.023562	0.029393	0	0	0
C1orf54	0	0	0	0	443	NA	-0.113216	-0.104442	0	0	0
C1orf56	0	0	0	0	110	NA	-0.135105	-0.123153	0	0	0
C1orf61	0	0	0	0	1011	NA	-0.0197439	-0.0166653	0	0	0
C1orf64	0	0	0	0	1129	NA	-0.0262051	-0.0235038	0	0	0
C1orf68	0	0	0	0	1152	NA	0.0648474	0.0583107	0	0	0
C1orf74	0	0	0	0	8	NA	-0.317302	-0.309779	0	0	0
C1orf87	0	0	0	0	1154	NA	-0.0235462	-0.0164508	0	0	0
C1orf94	0	0	0	0	1115	NA	0.0774745	0.0807548	0	0	0
C1orf100	0	0	0	0	1135	NA	-0.24148	-0.214747	0	0	0
C1orf105	0	0	0	0	1112	NA	-0.0961073	-0.0900327	0	0	0
C1orf106	0	0	0	0	428	NA	-0.109141	-0.102832	0	0	0
C1orf109	1	0	1	0	0	NA	-1.45027	-1.47451	1	0	1
C1orf112	1	0	1	0	3	NA	-0.0339213	-0.0266071	0	0	0
C1orf115	0	0	0	0	423	NA	0.0597042	0.0603669	0	0	0
C1orf116	0	0	0	0	677	NA	-0.0326463	-0.0231901	0	0	0
C1orf122	0	0	0	0	0	NA	0.0102471	0.00490902	0	0	0
C1orf123	0	0	0	0	0	NA	-0.182989	-0.170806	0	0	0
C1orf127	0	0	0	0	1097	NA	-0.232328	-0.223704	0	0	0
C1orf131	0	1	0	0	0	NA	-0.357183	-0.351125	0	0	0
C1orf141	0	0	0	0	1150	NA	0.0301527	0.0345129	0	0	0
C1orf146	0	0	0	0	1156	NA	0.0426324	0.031296	0	0	0
C1orf158	0	0	0	0	1154	NA	0.0342642	0.0306194	0	0	0
C1orf159	0	0	0	1	8	0	-0.159062	-0.145899	0	0	0
C1orf162	0	0	0	0	1053	NA	-0.0844979	-0.0819665	0	0	0
C1orf167	0	0	0	NA	NA	NA	NA	NA	0	0	0
C1orf168	0	0	0	0	1123	NA	-0.0974167	-0.10235	0	0	0
C1orf174	0	0	0	1	2	0	0.0347584	0.0378319	0	0	0
C1orf185	0	0	0	5	1156	NA	0.0758066	0.0795298	0	0	0
C1orf186	0	0	0	0	921	NA	-0.122025	-0.106157	0	0	0
C1orf189	0	0	0	0	1154	NA	0.0253834	0.0259129	0	0	0
C1orf194	0	0	0	0	1101	NA	0.0319885	0.0381783	0	0	0
C1orf198	0	0	0	0	13	NA	0.034683	0.0334267	0	0	0
C1orf204	0	0	0	0	925	NA	0.267649	0.254322	0	0	0
C1orf210	0	0	0	0	717	NA	0.0877059	0.0779458	0	0	0
C1orf216	0	0	0	0	4	NA	-0.0137688	-0.0149646	0	0	0
C1orf226	0	0	0	0	1073	NA	-0.119351	-0.115733	0	0	0
C1orf228	0	1	0	0	952	NA	-0.250868	-0.242007	0	0	0
C1orf232	0	0	0	NA	NA	NA	NA	NA	0	0	0
C1QA	0	0	0	0	1146	NA	-0.0686991	-0.0670745	0	0	0
C1QB	0	0	0	1	1151	1	-0.0508841	-0.047688	0	0	0
C1QBP	1	1	0	0	0	NA	-0.457982	-0.434517	1	0	1
C1QC	0	0	0	0	1153	NA	-0.0473209	-0.0498538	0	0	0
C1QL1	0	0	0	0	458	NA	0.00643342	0.00325939	0	0	0
C1QL2	0	0	0	0	1129	NA	0.0917854	0.0875448	0	0	0
C1QL3	0	0	0	0	850	NA	0.124504	0.122802	0	0	0
C1QL4	0	0	0	0	696	NA	0.0397756	0.0402832	0	0	0
C1QTNF1	0	0	0	0	584	NA	-0.2349	-0.229976	0	0	0
C1QTNF2	0	0	0	0	914	NA	-0.0387184	-0.0288024	0	0	0
C1QTNF3	0	0	0	0	1048	NA	0.0661758	0.0555567	0	0	0
C1QTNF4	0	0	0	0	1103	NA	-0.421816	-0.413072	0	0	0
C1QTNF5	0	0	0	NA	NA	NA	-0.170042	-0.162384	0	0	0
C1QTNF6	0	0	0	0	190	NA	-0.112146	-0.102458	0	0	0
C1QTNF7	0	0	0	0	1146	NA	0.110542	0.111519	0	0	0
C1QTNF8	0	0	0	0	1148	NA	-0.0174837	-0.0176832	0	0	0
C1QTNF9	0	0	0	0	1156	NA	-0.110467	-0.101809	0	0	0
C1QTNF9B	0	0	0	0	770	NA	-0.207574	-0.20003	0	0	0
C1QTNF12	0	0	0	NA	NA	NA	NA	NA	0	0	0
C1R	0	0	0	0	276	NA	NA	NA	0	0	0
C1RL	0	0	0	0	97	NA	0.107101	0.106047	0	0	0
C1S	0	0	0	0	470	NA	-0.0134462	-0.0119847	0	0	0
C2	0	0	0	0	930	NA	-0.0390562	-0.0354244	0	0	0
C2CD2	0	0	0	7	87	NA	0.00322898	0.00217857	0	0	0
C2CD2L	0	0	0	0	0	NA	0.0715426	0.0723601	0	0	0
C2CD3	0	0	0	1	0	0	-0.0168927	-0.00262831	0	0	0
C2CD4A	0	0	0	0	1000	NA	0.0206588	0.0146161	0	0	0
C2CD4B	0	0	0	0	1097	NA	0.0771266	0.074633	0	0	0
C2CD4C	0	0	0	0	757	NA	-0.000605899	0.00634007	0	0	0
C2CD4D	0	0	0	0	1011	NA	-0.104434	-0.0979287	0	0	0
C2CD5	0	0	0	0	0	NA	0.0866996	0.0799567	0	0	0
C2CD6	0	0	0	NA	NA	NA	NA	NA	0	0	0
C2orf15	0	0	0	0	971	NA	-0.036962	-0.0290829	0	0	0
C2orf16	0	0	0	0	895	NA	-0.0113245	-0.00802204	0	0	0
C2orf40	0	0	0	0	1139	NA	0.0461716	0.0450208	0	0	0
C2orf42	0	0	0	0	0	NA	-0.0680943	-0.0591928	0	0	0
C2orf49	0	0	0	0	0	NA	-0.122408	-0.122931	0	0	0
C2orf50	0	0	0	0	1129	NA	-0.125793	-0.122521	0	0	0
C2orf54	0	0	0	0	825	NA	-0.0416258	-0.0436083	0	0	0
C2orf66	0	0	0	0	1059	NA	0.0681273	0.0654134	0	0	0
C2orf68	0	0	0	0	0	NA	-0.245411	-0.223842	0	0	0
C2orf69	0	0	0	0	0	NA	-0.197163	-0.181812	0	0	0
C2orf70	0	0	0	0	906	NA	-0.0264026	-0.0206683	0	0	0
C2orf71	0	0	0	0	1138	NA	0.0763535	0.0704182	0	0	0
C2orf72	0	0	0	0	639	NA	0.169556	0.152137	0	0	0
C2orf73	0	0	0	0	1153	NA	-0.0750256	-0.0617067	0	0	0
C2orf74	0	0	0	NA	NA	NA	NA	NA	0	0	0
C2orf76	0	0	0	0	0	NA	0.0530194	0.0544066	0	0	0
C2orf78	0	0	0	0	1151	NA	-0.100565	-0.0915058	0	0	0
C2orf80	0	0	0	0	1151	NA	0.00957066	0.00980946	0	0	0
C2orf81	0	0	0	0	351	NA	NA	NA	0	0	0
C2orf82	0	0	0	1	969	NA	-0.13754	-0.127904	0	0	0
C2orf83	0	0	0	0	1156	NA	0.0379827	0.0379837	0	0	0
C2orf88	0	0	0	0	835	NA	0.0831718	0.0786841	0	0	0
C2orf91	0	0	0	0	1134	NA	0.0765998	0.074097	0	0	0
C3	0	0	0	0	549	NA	0.0125531	0.00973888	0	0	0
C3AR1	0	0	0	0	933	NA	-0.0134024	-0.00736857	0	0	0
C3orf14	0	0	0	0	379	NA	0.2141	0.202005	0	0	0
C3orf18	0	0	0	0	376	NA	-0.0554296	-0.0511113	0	0	0
C3orf20	0	0	0	0	1128	NA	-0.110417	-0.102558	0	0	0
C3orf22	0	0	0	0	1155	NA	-0.0485673	-0.0451847	0	0	0
C3orf30	0	0	0	0	1155	NA	0.125791	0.116746	0	0	0
C3orf33	0	0	0	0	43	NA	0.171515	0.16646	0	0	0
C3orf35	0	0	0	1	1107	1	0.0397371	0.0419458	0	0	0
C3orf36	0	0	0	0	1135	NA	-0.0606138	-0.0585967	0	0	0
C3orf38	0	0	0	0	0	NA	-0.389419	-0.351337	0	0	0
C3orf52	0	0	0	0	213	NA	0.0901773	0.0811651	0	0	0
C3orf56	0	0	0	NA	NA	NA	-0.0802501	-0.0837842	0	0	0
C3orf58	0	0	0	0	35	NA	0.15005	0.141317	0	0	0
C3orf62	0	0	0	0	33	NA	-0.0366695	-0.0332741	0	0	0
C3orf67	0	0	0	0	676	NA	0.164025	0.154337	0	0	0
C3orf70	0	0	0	0	918	NA	-0.0401901	-0.0370876	0	0	0
C3orf80	0	0	0	NA	NA	NA	0.101248	0.0916471	0	0	0
C3orf84	0	0	0	0	1156	NA	0.132653	0.123067	0	0	0
C4A	0	0	0	0	661	NA	-0.254066	-0.237557	0	0	0
C4B	0	0	0	0	724	NA	NA	NA	0	0	0
C4BPA	0	0	0	0	1096	NA	0.0863455	0.0826125	0	0	0
C4BPB	0	0	0	0	901	NA	-0.0557018	-0.0526656	0	0	0
C4orf3	0	0	0	0	1	NA	0.0319686	0.0373743	0	0	0
C4orf17	0	0	0	0	1156	NA	0.0343092	0.0303661	0	0	0
C4orf19	0	0	0	0	1081	NA	-0.225097	-0.226421	0	0	0
C4orf22	0	0	0	1	1149	1	0.0175412	0.0134839	0	0	0
C4orf26	0	0	0	0	1042	NA	-0.0153698	-0.0229501	0	0	0
C4orf32	0	0	0	0	298	NA	0.106792	0.104181	0	0	0
C4orf33	0	0	0	0	105	NA	0.0392389	0.0403069	0	0	0
C4orf36	0	0	0	0	481	NA	0.0029764	-0.000149201	0	0	0
C4orf45	0	0	0	1	1143	1	0.0930422	0.0911056	0	0	0
C4orf46	0	0	0	1	1	0	-0.0593195	-0.0463601	0	0	0
C4orf47	0	0	0	0	914	NA	0.147243	0.135576	0	0	0
C4orf48	0	0	0	0	80	NA	-0.00808367	-1.53427e-05	0	0	0
C4orf50	0	0	0	NA	NA	NA	NA	NA	0	0	0
C4orf51	0	0	0	0	1153	NA	0.0652911	0.0635941	0	0	0
C5	0	0	0	0	320	NA	0.0077929	0.00815465	0	0	0
C5AR1	0	0	0	1	834	1	-0.0550292	-0.0547831	0	0	0
C5AR2	0	0	0	1	1019	1	0.083664	0.0747751	0	0	0
C5orf15	0	0	0	0	1	NA	-0.14438	-0.130971	0	0	0
C5orf22	0	1	0	0	0	NA	0.139244	0.136998	0	0	0
C5orf24	0	0	0	0	101	NA	-0.0154817	-0.0114418	0	0	0
C5orf30	0	0	0	0	14	NA	-0.240488	-0.223507	0	0	0
C5orf34	0	0	0	0	1	NA	-0.0336041	-0.0235196	0	0	0
C5orf38	0	0	0	0	779	NA	-0.002329	0.0026292	0	0	0
C5orf42	0	0	0	0	91	NA	-0.138553	-0.122617	0	0	0
C5orf46	0	0	0	0	1005	NA	0.216602	0.20793	0	0	0
C5orf47	0	0	0	1	1153	1	-0.00757692	-0.00441512	0	0	0
C5orf49	0	0	0	0	1123	NA	0.0215137	0.0214209	0	0	0
C5orf51	0	0	0	0	1	NA	0.108938	0.108005	0	0	0
C5orf52	0	0	0	0	1152	NA	0.0235767	0.0329633	0	0	0
C5orf58	0	0	0	0	1105	NA	0.284835	0.263173	0	0	0
C5orf60	0	0	0	0	1147	NA	-0.0782802	-0.0700215	0	0	0
C5orf63	0	0	0	0	508	NA	-0.0406679	-0.0447526	0	0	0
C5orf67	0	0	0	NA	NA	NA	NA	NA	0	0	0
C6	0	0	0	0	1136	NA	0.0779204	0.0725306	0	0	0
C6orf10	0	0	0	0	1146	NA	0.0259788	0.0255474	0	0	0
C6orf15	0	0	0	0	997	NA	-0.311714	-0.290311	0	0	0
C6orf47	0	0	0	0	0	NA	-0.195346	-0.190791	0	0	0
C6orf48	0	0	0	0	0	NA	-0.0960676	-0.0961721	0	0	0
C6orf52	0	0	0	0	451	NA	0.0368345	0.0319768	0	0	0
C6orf58	0	0	0	0	1108	NA	0.0205605	0.0251718	0	0	0
C6orf62	0	0	0	0	0	NA	0.051229	0.0478993	0	0	0
C6orf89	0	0	0	0	0	NA	-0.0375933	-0.0418896	0	0	0
C6orf106	0	0	0	0	0	NA	-0.11662	-0.117694	0	0	0
C6orf118	0	0	0	0	1119	NA	-0.0149422	-0.0137297	0	0	0
C6orf120	0	0	0	NA	NA	NA	-0.014564	-0.00561376	0	0	0
C6orf132	0	0	0	0	547	NA	-0.0157489	-0.012297	0	0	0
C6orf136	0	0	0	0	0	NA	-0.134286	-0.116474	0	0	0
C6orf141	0	0	0	0	580	NA	-0.105186	-0.092126	0	0	0
C6orf163	0	0	0	0	1010	NA	-0.0262389	-0.0229185	0	0	0
C6orf201	0	0	0	0	1155	NA	0.0616921	0.060337	0	0	0
C6orf203	0	0	0	0	0	NA	-0.110085	-0.10136	0	0	0
C6orf222	0	0	0	1	1074	1	-0.105769	-0.0973267	0	0	0
C6orf223	0	0	0	0	788	NA	0.161956	0.151945	0	0	0
C6orf226	0	0	0	0	9	NA	-0.077201	-0.0675368	0	0	0
C6orf229	0	0	0	NA	NA	NA	0.0630103	0.0566882	0	0	0
C7	0	0	0	0	1093	NA	0.263577	0.247863	0	0	0
C7orf25	0	0	0	0	819	NA	0.117625	0.11928	0	0	0
C7orf26	1	0	1	0	0	NA	-0.48312	-0.473994	1	0	1
C7orf31	0	0	0	1	220	0	0.0789322	0.0738677	0	0	0
C7orf33	0	0	0	0	1140	NA	0.0490336	0.0541226	0	0	0
C7orf34	0	0	0	0	1129	NA	0.139566	0.136235	0	0	0
C7orf43	0	0	0	0	0	NA	-0.110847	-0.102987	0	0	0
C7orf49	0	0	0	0	1	NA	0.074814	0.0684271	0	0	0
C7orf50	0	0	0	0	0	NA	-0.355486	-0.377027	0	0	0
C7orf57	0	0	0	0	978	NA	0.0208296	0.0245741	0	0	0
C7orf61	0	0	0	0	789	NA	-0.186002	-0.172099	0	0	0
C7orf72	0	0	0	1	1132	1	0.0771811	0.0720957	0	0	0
C7orf73	0	1	0	0	0	NA	0.0931613	0.0801601	0	0	0
C7orf77	0	0	0	NA	NA	NA	NA	NA	0	0	0
C8A	0	0	0	0	1145	NA	0.115932	0.106808	0	0	0
C8B	0	0	0	0	1149	NA	0.126508	0.124322	0	0	0
C8G	0	0	0	0	964	NA	-0.169182	-0.172333	0	0	0
C8orf4	0	0	0	0	653	NA	-0.0589347	-0.0514938	0	0	0
C8orf22	0	0	0	0	1128	NA	0.0329845	0.0419529	0	0	0
C8orf33	1	0	0	1	1	0	-0.341524	-0.312901	0	0	0
C8orf34	0	0	0	0	1127	NA	0.0720331	0.06955	0	0	0
C8orf37	0	0	0	0	46	NA	-0.0571535	-0.049994	0	0	0
C8orf44	0	0	0	0	7	NA	-0.0673807	-0.0639965	0	0	0
C8orf46	0	0	0	0	965	NA	-0.0340965	-0.0352597	0	0	0
C8orf48	0	0	0	2	735	NA	0.158219	0.151433	0	0	0
C8orf58	0	0	0	0	53	NA	0.0252468	0.026546	0	0	0
C8orf59	0	0	0	0	0	NA	-0.253341	-0.247665	0	0	0
C8orf74	0	0	0	1	1155	1	0.0960857	0.0998033	0	0	0
C8orf76	0	0	0	0	0	NA	-0.178268	-0.16563	0	0	0
C8orf82	0	0	0	0	11	NA	-0.135561	-0.121311	0	0	0
C8orf86	0	0	0	0	1150	NA	0.0903847	0.0882964	0	0	0
C8orf88	0	0	0	NA	NA	NA	-0.154021	-0.140949	0	0	0
C8orf89	0	0	0	NA	NA	NA	NA	NA	0	0	0
C9	0	0	0	0	1142	NA	-0.0525347	-0.043327	0	0	0
C9orf3	0	0	0	0	120	NA	0.12658	0.118518	0	0	0
C9orf16	0	0	0	0	0	NA	-0.327316	-0.321215	0	0	0
C9orf24	0	0	0	0	1072	NA	-0.196133	-0.185673	0	0	0
C9orf40	0	0	0	0	1	NA	0.0162115	0.0304352	0	0	0
C9orf43	0	0	0	0	898	NA	0.0163233	0.0143637	0	0	0
C9orf47	0	0	0	0	1142	NA	-0.0188558	-0.0278745	0	0	0
C9orf50	0	0	0	0	1150	NA	-0.0608616	-0.0588991	0	0	0
C9orf57	0	0	0	0	1154	NA	0.0756044	0.0776649	0	0	0
C9orf64	0	0	0	0	158	NA	0.00023794	0.00840908	0	0	0
C9orf66	0	0	0	NA	NA	NA	-0.0374803	-0.027992	0	0	0
C9orf72	0	0	0	24	59	NA	0.0647451	0.0628801	0	0	0
C9orf78	0	1	1	0	0	NA	-0.56503	-0.57293	1	0	1
C9orf84	0	0	0	0	1022	NA	0.0105666	0.00114866	0	0	0
C9orf85	0	0	0	0	2	NA	-0.048884	-0.0431955	0	0	0
C9orf92	0	0	0	NA	NA	NA	-0.0283508	-0.0270807	0	0	0
C9orf116	0	0	0	0	120	NA	-0.142545	-0.142361	0	0	0
C9orf129	0	0	0	0	69	NA	-0.299991	-0.284512	0	0	0
C9orf131	0	0	0	0	1151	NA	-0.115292	-0.103613	0	0	0
C9orf135	0	0	0	0	1107	NA	0.0397401	0.0406202	0	0	0
C9orf142	0	0	0	0	2	NA	-0.06097	-0.0500112	0	0	0
C9orf152	0	0	0	2	977	NA	0.0561223	0.0540989	0	0	0
C9orf153	0	0	0	0	1156	NA	0.0389776	0.0374695	0	0	0
C9orf172	0	0	0	0	610	NA	-0.188388	-0.179878	0	0	0
C10orf10	0	0	0	0	356	NA	-0.0473172	-0.0438645	0	0	0
C10orf35	0	0	0	0	188	NA	0.0596901	0.0535752	0	0	0
C10orf53	0	0	0	0	1156	NA	-0.119505	-0.110712	0	0	0
C10orf62	0	0	0	0	1144	NA	-0.00799551	2.66617e-05	0	0	0
C10orf67	0	0	0	0	1090	NA	0.123364	0.108839	0	0	0
C10orf71	0	0	0	0	1132	NA	0.273846	0.253289	0	0	0
C10orf76	0	1	0	0	1	NA	-0.199321	-0.184766	0	0	0
C10orf82	0	0	0	0	1062	NA	0.096902	0.0892249	0	0	0
C10orf88	0	0	0	0	1	NA	-0.0282585	-0.0175728	0	0	0
C10orf90	0	0	0	0	1059	NA	-0.0565528	-0.0453581	0	0	0
C10orf99	0	0	0	0	1060	NA	0.00744347	0.00437749	0	0	0
C10orf105	0	0	0	0	1153	NA	-0.0667295	-0.0767883	0	0	0
C10orf107	0	0	0	0	1028	NA	-0.00395275	-0.00294406	0	0	0
C10orf113	0	0	0	0	1155	NA	0.208191	0.19663	0	0	0
C10orf120	0	0	0	0	1156	NA	0.0965599	0.0873302	0	0	0
C10orf126	0	0	0	NA	NA	NA	0.0528806	0.0556857	0	0	0
C10orf128	0	0	0	1	1011	1	-0.00334837	0.000731919	0	0	0
C10orf142	0	0	0	NA	NA	NA	NA	NA	0	0	0
C11orf1	0	0	0	0	2	NA	0.0264169	0.0251834	0	0	0
C11orf16	0	0	0	0	1143	NA	0.0987162	0.0950198	0	0	0
C11orf21	0	1	0	0	1011	NA	0.0396275	0.0331134	0	0	0
C11orf24	0	0	0	0	0	NA	0.00398854	-0.00113357	0	0	0
C11orf40	0	0	0	0	1156	NA	-0.0438504	-0.0521628	0	0	0
C11orf42	0	0	0	0	1139	NA	0.0327656	0.0385291	0	0	0
C11orf45	0	0	0	0	563	NA	0.127466	0.123941	0	0	0
C11orf49	0	0	0	0	1	NA	0.00671164	0.00633533	0	0	0
C11orf52	0	0	0	0	1154	NA	-0.035652	-0.0244764	0	0	0
C11orf53	0	0	0	0	1076	NA	-0.00219762	0.0104674	0	0	0
C11orf54	0	0	0	0	0	NA	0.117432	0.108591	0	0	0
C11orf57	0	0	0	0	1	NA	-0.545615	-0.545163	0	0	0
C11orf58	0	0	0	0	0	NA	-0.090115	-0.0827821	0	0	0
C11orf63	0	0	0	0	474	NA	-0.302276	-0.296009	0	0	0
C11orf65	0	0	0	0	1053	NA	-0.188257	-0.161422	0	0	0
C11orf68	0	0	0	0	0	NA	-0.24426	-0.241809	0	0	0
C11orf70	0	0	0	1	653	1	-0.118095	-0.114669	0	0	0
C11orf71	0	0	0	0	1155	NA	-0.164192	-0.149366	0	0	0
C11orf74	0	0	0	0	107	NA	0.0947554	0.0819087	0	0	0
C11orf80	0	0	0	0	8	NA	-0.117302	-0.107023	0	0	0
C11orf84	0	0	1	0	3	NA	-0.0776381	-0.0770732	0	0	0
C11orf86	0	0	0	0	1017	NA	-0.0629274	-0.0537347	0	0	0
C11orf87	0	0	0	0	1097	NA	0.103188	0.0952859	0	0	0
C11orf88	0	0	0	0	1127	NA	-0.0987832	-0.0899386	0	0	0
C11orf91	0	0	0	0	1106	NA	-0.0861311	-0.0751701	0	0	0
C11orf94	0	0	0	0	1148	NA	-0.140733	-0.143171	0	0	0
C11orf95	0	0	0	0	1	NA	NA	NA	0	0	0
C11orf96	0	0	0	0	1156	NA	NA	NA	0	0	0
C11orf97	0	0	0	NA	NA	NA	NA	NA	0	0	0
C11orf98	0	0	0	NA	NA	NA	NA	NA	0	0	0
C12orf4	0	0	0	0	0	NA	0.0396897	0.0388452	0	0	0
C12orf10	0	0	0	0	0	NA	-0.279346	-0.263445	0	0	0
C12orf29	0	0	0	0	0	NA	0.0678973	0.0687337	0	0	0
C12orf40	0	0	0	0	1151	NA	0.209156	0.195036	0	0	0
C12orf42	0	0	0	0	1134	NA	-0.00964715	-6.48661e-05	0	0	0
C12orf43	0	0	1	0	2	NA	-0.0564121	-0.0508212	0	0	0
C12orf45	1	0	0	0	0	NA	-0.520452	-0.530034	1	0	1
C12orf49	0	0	0	0	0	NA	-0.287034	-0.24894	0	0	0
C12orf50	0	0	0	0	1155	NA	-0.0168294	-0.00986277	0	0	0
C12orf54	0	0	0	0	1100	NA	0.0500191	0.0475738	0	0	0
C12orf56	0	0	0	0	918	NA	-0.30273	-0.287878	0	0	0
C12orf57	0	0	0	0	0	NA	0.0334749	0.0404886	0	0	0
C12orf60	0	0	0	0	584	NA	0.0802472	0.0722415	0	0	0
C12orf65	0	0	0	0	0	NA	-0.271366	-0.248848	0	0	0
C12orf66	0	0	0	0	6	NA	0.0784872	0.0771371	0	0	0
C12orf71	0	0	0	0	1143	NA	0.0230456	0.0303998	0	0	0
C12orf73	0	1	0	0	0	NA	-0.0743178	-0.0673401	0	0	0
C12orf74	0	0	0	0	1148	NA	-0.0165508	-0.0107761	0	0	0
C12orf75	0	0	0	0	34	NA	0.114559	0.103516	0	0	0
C12orf76	0	0	0	0	21	NA	-0.0515573	-0.0441218	0	0	0
C14orf1	0	0	0	0	0	NA	-0.051221	-0.0428076	0	0	0
C14orf2	0	0	0	0	0	NA	0.0961369	0.107038	0	0	0
C14orf28	0	0	0	0	169	NA	-0.0666032	-0.0625531	0	0	0
C14orf37	0	0	0	1	171	NA	-0.0297717	-0.0190583	0	0	0
C14orf39	0	0	0	0	1022	NA	0.0781872	0.0769875	0	0	0
C14orf79	0	0	0	0	67	NA	-0.000129932	0.00677199	0	0	0
C14orf80	1	0	1	0	8	NA	-0.525139	-0.513536	0	0	0
C14orf93	0	0	0	0	1	NA	-0.0274326	-0.0246096	0	0	0
C14orf105	0	0	0	0	1009	NA	-0.0810854	-0.0797548	0	0	0
C14orf119	0	0	0	0	0	NA	-0.0566857	-0.0572568	0	0	0
C14orf159	0	0	0	0	92	NA	0.0503875	0.050412	0	0	0
C14orf166	0	0	0	0	0	NA	-0.591858	-0.601244	0	0	0
C14orf177	0	0	0	0	1154	NA	0.1017	0.0960814	0	0	0
C14orf178	0	0	0	0	1153	NA	NA	NA	0	0	0
C14orf180	0	0	0	0	1151	NA	0.0152955	0.0211074	0	0	0
C15orf39	1	0	0	0	1	NA	-0.0814664	-0.0758588	0	0	0
C15orf40	0	0	0	0	0	NA	-0.169742	-0.175376	0	0	0
C15orf41	1	1	1	0	11	NA	-0.14574	-0.106811	0	0	0
C15orf48	0	0	0	0	584	NA	0.0691296	0.0639779	0	0	0
C15orf52	0	0	0	0	217	NA	-0.0125916	-0.0129655	0	0	0
C15orf53	0	0	0	0	1146	NA	0.0083837	0.00347279	0	0	0
C15orf57	0	0	0	0	2	NA	-0.105502	-0.0907517	0	0	0
C15orf59	0	0	0	0	831	NA	-0.02737	-0.020284	0	0	0
C15orf61	0	0	0	0	3	NA	0.173152	0.163012	0	0	0
C15orf62	0	0	0	NA	NA	NA	0.0779607	0.0685705	0	0	0
C15orf65	0	0	0	0	283	NA	0.10106	0.094911	0	0	0
C16orf45	0	0	0	2	412	NA	-0.00103021	0.000385941	0	0	0
C16orf46	0	0	0	1	279	1	-0.175635	-0.155335	0	0	0
C16orf52	0	0	0	0	0	NA	-0.107411	-0.102542	0	0	0
C16orf54	0	0	0	0	964	NA	-0.103062	-0.103887	0	0	0
C16orf58	0	0	0	0	0	NA	0.0906615	0.0913375	0	0	0
C16orf59	1	0	0	0	6	NA	-0.4466	-0.441539	0	0	0
C16orf62	0	0	0	0	94	NA	-0.122451	-0.120479	0	0	0
C16orf70	0	0	0	1	4	0	-0.163283	-0.148264	0	0	0
C16orf71	0	0	1	1	1026	1	0.0383397	0.0297102	0	0	0
C16orf72	1	0	1	0	1	NA	-0.42271	-0.4345	1	0	1
C16orf74	0	0	0	0	264	NA	-0.0996733	-0.0880958	0	0	0
C16orf78	0	0	0	1	1156	1	0.0856982	0.0890578	0	0	0
C16orf86	0	0	0	0	629	NA	-0.346709	-0.333532	0	0	0
C16orf87	0	0	0	0	2	NA	-0.122708	-0.110661	0	0	0
C16orf89	0	0	0	1	1092	1	-0.121357	-0.110557	0	0	0
C16orf90	0	0	0	0	1156	NA	-0.0301635	-0.0220998	0	0	0
C16orf91	0	0	0	0	0	NA	-0.166552	-0.150218	0	0	0
C16orf92	0	0	0	0	1143	NA	-0.22999	-0.213854	0	0	0
C16orf95	0	0	0	1	791	1	-0.173992	-0.147871	0	0	0
C16orf96	0	0	0	2	1148	NA	-0.144211	-0.137892	0	0	0
C17orf47	0	0	0	0	1135	NA	0.0482717	0.04477	0	0	0
C17orf49	0	0	1	0	843	NA	-0.213184	-0.192858	0	0	0
C17orf50	0	0	0	0	1117	NA	-0.243884	-0.224586	0	0	0
C17orf51	0	0	0	2	186	NA	-0.0445152	-0.0348909	0	0	0
C17orf53	1	0	1	0	4	NA	-0.231781	-0.214028	0	0	0
C17orf58	0	0	0	0	3	NA	-0.315746	-0.293719	0	0	0
C17orf62	0	0	0	0	0	NA	-0.14122	-0.135752	0	0	0
C17orf64	0	0	0	0	1139	NA	0.168852	0.154434	0	0	0
C17orf67	0	0	0	0	362	NA	0.0587096	0.0507423	0	0	0
C17orf74	0	0	0	0	1153	NA	-0.00766139	-0.00659268	0	0	0
C17orf75	0	0	0	0	2	NA	-0.198622	-0.19478	0	0	0
C17orf78	0	0	0	0	1152	NA	0.0784213	0.0775195	0	0	0
C17orf80	0	0	0	0	4	NA	0.0249966	0.0270951	0	0	0
C17orf97	0	0	0	0	319	NA	0.0624103	0.0568034	0	0	0
C17orf98	0	0	0	0	1154	NA	-0.111294	-0.102002	0	0	0
C17orf99	0	0	0	0	1118	NA	-0.0482916	-0.0452322	0	0	0
C17orf100	0	0	0	0	96	NA	NA	NA	0	0	0
C17orf105	0	0	0	0	1156	NA	-0.247768	-0.231975	0	0	0
C17orf107	0	0	0	NA	NA	NA	-0.0648616	-0.0569532	0	0	0
C17orf113	0	0	0	NA	NA	NA	NA	NA	0	0	0
C18orf8	0	0	1	0	0	NA	0.0357629	0.0362056	0	0	0
C18orf21	0	0	0	0	0	NA	-0.102411	-0.0878605	0	0	0
C18orf25	0	0	0	0	0	NA	0.0636001	0.0693352	0	0	0
C18orf32	0	0	0	0	0	NA	-0.228524	-0.215991	0	0	0
C18orf54	0	0	1	0	57	NA	-0.0221533	-0.0103535	0	0	0
C18orf63	0	0	0	0	1156	NA	-0.00611247	0.00323946	0	0	0
C19orf12	0	0	0	0	0	NA	0.0787715	0.0735941	0	0	0
C19orf18	0	0	0	0	969	NA	0.0579946	0.0544436	0	0	0
C19orf24	0	0	0	0	0	NA	-0.159591	-0.152838	0	0	0
C19orf25	0	0	0	0	14	NA	-0.430756	-0.402293	0	0	0
C19orf33	0	0	0	0	575	NA	0.00735736	0.00320655	0	0	0
C19orf35	0	0	0	0	1134	NA	-0.0402263	-0.03259	0	0	0
C19orf38	0	0	0	0	925	NA	-0.228457	-0.215673	0	0	0
C19orf43	1	1	0	0	0	NA	-0.234595	-0.244444	0	0	0
C19orf44	0	0	0	0	17	NA	-0.138808	-0.134679	0	0	0
C19orf47	0	0	0	0	0	NA	-0.125081	-0.111946	0	0	0
C19orf48	0	1	0	0	0	NA	0.053365	0.0520302	0	0	0
C19orf53	1	0	1	0	0	NA	-0.660439	-0.651069	1	0	1
C19orf54	0	0	0	0	1	NA	0.0673747	0.062543	0	0	0
C19orf57	0	0	0	0	405	NA	-0.0704634	-0.0855643	0	0	0
C19orf60	0	0	0	0	4	NA	-0.196687	-0.179692	0	0	0
C19orf66	0	0	0	0	72	NA	-0.204662	-0.194195	0	0	0
C19orf67	0	0	0	NA	NA	NA	-0.2853	-0.286478	0	0	0
C19orf68	0	0	0	NA	NA	NA	NA	NA	0	0	0
C19orf70	1	0	0	0	0	NA	-0.309465	-0.283044	0	0	0
C19orf71	0	0	0	0	18	NA	-0.00258613	-0.00274773	0	0	0
C19orf73	0	0	0	NA	NA	NA	-0.0623257	-0.0572874	0	0	0
C19orf81	0	0	0	0	808	NA	-0.0364187	-0.0331804	0	0	0
C19orf84	0	0	0	NA	NA	NA	0.0111992	0.000158473	0	0	0
C20orf24	0	0	0	0	0	NA	-0.169023	-0.168143	0	0	0
C20orf27	0	0	0	0	2	NA	0.0856459	0.0780499	0	0	0
C20orf85	0	0	0	0	1149	NA	0.0689923	0.0768542	0	0	0
C20orf96	0	0	0	0	8	NA	0.0877166	0.0908121	0	0	0
C20orf141	0	0	0	0	1118	NA	0.0895505	0.0908121	0	0	0
C20orf144	0	0	0	NA	NA	NA	-0.056462	-0.0486506	0	0	0
C20orf173	0	0	0	0	1155	NA	-0.0317923	-0.0204469	0	0	0
C20orf194	0	0	0	0	187	NA	-0.023626	-0.0253848	0	0	0
C20orf196	0	0	0	0	27	NA	-0.266302	-0.276715	0	0	0
C20orf202	0	0	0	0	1138	NA	-0.0671795	-0.0565368	0	0	0
C20orf203	0	0	0	0	1107	NA	NA	NA	0	0	0
C21orf2	0	0	0	0	1	NA	-0.100277	-0.0858821	0	0	0
C21orf33	0	0	0	0	0	NA	-0.121803	-0.109548	0	0	0
C21orf58	0	0	0	0	17	NA	-0.130921	-0.125517	0	0	0
C21orf59	1	1	1	0	1153	NA	-1.07899	-1.07773	0	0	0
C21orf62	0	0	0	0	1148	NA	0.0655122	0.0596616	0	0	0
C21orf91	0	0	0	2	28	NA	0.083652	0.0839365	0	0	0
C21orf140	0	0	0	NA	NA	NA	0.118576	0.114059	0	0	0
C22orf15	0	0	0	2	1093	NA	-0.0592437	-0.0525989	0	0	0
C22orf23	0	0	0	0	26	NA	-0.182905	-0.163987	0	0	0
C22orf29	0	0	0	2	0	NA	-0.0546065	-0.0469087	0	0	0
C22orf31	0	0	0	1	1142	NA	0.0819069	0.0810102	0	0	0
C22orf39	0	0	0	0	0	NA	-0.105421	-0.0989475	0	0	0
C22orf42	0	0	0	0	1151	NA	0.229834	0.213851	0	0	0
C22orf46	0	0	0	0	1	NA	-0.143679	-0.135171	0	0	0
CA1	0	0	0	0	1133	NA	-0.0228692	-0.0167683	0	0	0
CA2	0	0	0	0	501	NA	-0.0200358	-0.0161426	0	0	0
CA3	0	0	0	0	1011	NA	0.0461409	0.0492072	0	0	0
CA4	0	0	0	0	1101	NA	-0.114954	-0.106981	0	0	0
CA5A	0	0	0	0	1139	NA	-0.320399	-0.314961	0	0	0
CA5B	0	0	0	0	182	NA	NA	NA	0	0	0
CA6	0	1	0	0	1135	NA	-0.162133	-0.15023	0	0	0
CA7	0	0	0	0	1091	NA	-0.258967	-0.243721	0	0	0
CA8	0	0	0	0	771	NA	-0.0704264	-0.0577761	0	0	0
CA9	0	0	0	0	715	NA	-0.0388688	-0.0348531	0	0	0
CA10	0	0	0	0	1097	NA	-0.117204	-0.114038	0	0	0
CA11	0	0	0	0	134	NA	-0.132744	-0.121662	0	0	0
CA12	0	0	0	0	568	NA	-0.0136249	-0.00875587	0	0	0
CA13	0	0	0	0	441	NA	0.18031	0.170181	0	0	0
CA14	0	0	0	0	1025	NA	0.062465	0.058906	0	0	0
CAAP1	0	1	0	20	28	NA	0.0906221	0.0895451	0	0	0
CAB39	1	0	0	0	0	NA	-0.191826	-0.176077	0	0	0
CAB39L	0	0	0	3	123	NA	0.101699	0.093891	0	0	0
CABIN1	0	0	0	0	4	NA	-0.174441	-0.176521	0	0	0
CABLES1	0	0	0	0	132	NA	0.0181861	0.0224063	0	0	0
CABLES2	0	0	0	0	0	NA	-0.0315042	-0.0190345	0	0	0
CABP1	0	0	0	0	1062	NA	0.158269	0.146547	0	0	0
CABP2	0	0	0	0	1153	NA	-0.0606174	-0.0544762	0	0	0
CABP4	0	0	0	0	988	NA	-0.273105	-0.261186	0	0	0
CABP5	0	0	0	0	1142	NA	0.149792	0.14274	0	0	0
CABP7	0	0	0	0	1084	NA	-0.103514	-0.0976532	0	0	0
CABS1	0	0	0	0	1148	NA	0.0321755	0.0354216	0	0	0
CABYR	0	0	0	1	470	0	0.0504494	0.0481984	0	0	0
CACFD1	0	0	0	0	48	NA	0.0281897	0.0244589	0	0	0
CACHD1	0	0	0	0	290	NA	-0.0139183	-0.00886082	0	0	0
CACNA1A	0	0	0	0	949	NA	-0.167343	-0.162642	0	0	0
CACNA1B	0	0	0	0	976	NA	-0.0965162	-0.0972418	0	0	0
CACNA1C	0	0	0	0	918	NA	0.0175114	0.0222047	0	0	0
CACNA1D	0	0	0	2	895	NA	-0.0199954	-0.0118757	0	0	0
CACNA1E	0	0	0	0	1107	NA	0.00618287	0.00627676	0	0	0
CACNA1F	0	0	0	0	1126	NA	NA	NA	0	0	0
CACNA1G	0	0	0	0	989	NA	-0.214172	-0.203974	0	0	0
CACNA1H	0	0	0	2	778	NA	-0.0300161	-0.0281358	0	0	0
CACNA1I	0	0	0	0	1085	NA	-0.0511667	-0.0434265	0	0	0
CACNA1S	0	0	1	0	1133	NA	-0.0212452	-0.0147224	0	0	0
CACNA2D1	0	1	0	0	528	NA	-0.0339175	-0.027712	0	0	0
CACNA2D2	0	0	0	0	894	NA	-0.0741245	-0.0755786	0	0	0
CACNA2D3	0	0	0	0	923	NA	0.0432114	0.0436471	0	0	0
CACNA2D4	0	0	0	0	952	NA	0.0190254	0.0202293	0	0	0
CACNB1	0	0	1	0	56	NA	-0.190872	-0.181042	0	0	0
CACNB2	0	0	0	2	930	NA	0.0437538	0.0463354	0	0	0
CACNB3	0	0	0	0	32	NA	-0.460589	-0.449028	0	0	0
CACNB4	0	1	0	1	941	1	0.0765331	0.0785376	0	0	0
CACNG1	0	0	0	0	1118	NA	-0.0887852	-0.0857692	0	0	0
CACNG2	0	0	0	0	1122	NA	-0.0458286	-0.039594	0	0	0
CACNG3	0	0	0	0	1146	NA	-0.0286066	-0.01397	0	0	0
CACNG4	0	0	0	0	651	NA	-0.0578923	-0.0492372	0	0	0
CACNG5	0	0	0	0	1129	NA	0.133633	0.124848	0	0	0
CACNG6	0	0	0	0	891	NA	0.0776881	0.0848637	0	0	0
CACNG7	0	0	0	0	975	NA	0.2935	0.273981	0	0	0
CACNG8	0	0	0	0	828	NA	0.124233	0.116397	0	0	0
CACTIN	0	0	0	0	0	NA	-0.877374	-0.875184	0	0	0
CACUL1	0	0	0	0	0	NA	0.06437	0.0620211	0	0	0
CACYBP	0	0	0	0	0	NA	-0.157232	-0.147398	0	0	0
CAD	1	0	0	0	0	NA	-0.29745	-0.202665	0	0	0
CADM1	0	0	0	1	494	1	-0.0722293	-0.0557007	0	0	0
CADM2	0	0	0	0	1040	NA	-0.023262	-0.0196998	0	0	0
CADM3	0	0	0	0	987	NA	0.06821	0.0597109	0	0	0
CADM4	0	0	0	0	124	NA	-0.418423	-0.416918	0	0	0
CADPS	0	0	1	0	949	NA	0.000171737	0.00563451	0	0	0
CADPS2	0	0	0	1	481	NA	-0.00829586	-0.00554786	0	0	0
CAGE1	0	0	0	0	1150	NA	0.120461	0.113518	0	0	0
CALB1	0	0	0	0	922	NA	0.176927	0.164689	0	0	0
CALB2	0	0	0	1	647	1	0.227448	0.198686	0	0	0
CALCA	0	0	0	0	1004	NA	0.0365889	0.0354288	0	0	0
CALCB	0	0	0	0	1038	NA	-0.230377	-0.206099	0	0	0
CALCOCO1	0	0	0	0	0	NA	-0.220803	-0.205247	0	0	0
CALCOCO2	0	0	0	0	0	NA	-0.0227719	-0.0186707	0	0	0
CALCR	0	0	0	0	1112	NA	0.0750295	0.069925	0	0	0
CALCRL	0	0	0	0	908	NA	0.00448075	0.000440778	0	0	0
CALD1	0	0	0	0	236	NA	0.186632	0.177514	0	0	0
CALHM1	0	0	0	1	1115	1	-0.0489613	-0.048746	0	0	0
CALHM2	0	0	0	1	170	0	0.114608	0.108586	0	0	0
CALHM3	0	0	0	0	1009	NA	-0.0451525	-0.0453187	0	0	0
CALM1	0	0	0	0	0	NA	-0.10113	-0.0907109	0	0	0
CALM2	0	0	0	0	1	NA	-0.0188144	-0.011439	0	0	0
CALM3	0	0	0	0	0	NA	-0.0334721	-0.0292411	0	0	0
CALML3	0	0	0	0	1045	NA	0.0159822	0.0186294	0	0	0
CALML4	0	0	0	0	37	NA	-0.0518149	-0.0454705	0	0	0
CALML5	0	0	0	0	1047	NA	-0.0523526	-0.033994	0	0	0
CALML6	0	0	0	0	982	NA	-0.124358	-0.116189	0	0	0
CALN1	0	0	0	0	1098	NA	-0.195211	-0.179267	0	0	0
CALR	1	0	0	0	0	NA	-0.174274	-0.169083	0	0	0
CALR3	0	0	0	0	1148	NA	-0.0343646	-0.035433	0	0	0
CALU	0	0	0	0	0	NA	0.130332	0.13258	0	0	0
CALY	0	0	0	0	1054	NA	0.114984	0.106181	0	0	0
CAMK1	0	0	0	0	212	NA	0.0665734	0.0572738	0	0	0
CAMK1D	0	0	0	1	348	0	-0.0416246	-0.0322228	0	0	0
CAMK1G	0	0	0	0	1085	NA	0.00313035	0.00047372	0	0	0
CAMK2A	0	0	0	0	1095	NA	0.0188038	0.0153174	0	0	0
CAMK2B	0	0	0	0	972	NA	0.0699613	0.057547	0	0	0
CAMK2D	0	0	0	0	60	NA	0.00122673	0.00505634	0	0	0
CAMK2G	0	0	0	1	1	NA	-0.0782186	-0.0701222	0	0	0
CAMK2N1	0	0	0	0	230	NA	-0.00279619	-0.00519068	0	0	0
CAMK2N2	0	0	0	0	538	NA	0.0934588	0.0863855	0	0	0
CAMK4	0	0	0	0	714	NA	0.0117882	0.0115777	0	0	0
CAMKK1	0	0	0	0	120	NA	-0.0337107	-0.0291857	0	0	0
CAMKK2	0	0	0	0	0	NA	-0.261765	-0.250078	0	0	0
CAMKMT	0	0	0	0	57	NA	-0.0607025	-0.0589775	0	0	0
CAMKV	0	0	0	0	950	NA	0.0335756	0.0269337	0	0	0
CAMLG	0	1	1	0	0	NA	-0.424559	-0.414605	1	0	1
CAMP	0	0	0	0	1046	NA	-0.0753022	-0.075552	0	0	0
CAMSAP1	0	0	0	0	0	NA	-0.089544	-0.0860689	0	0	0
CAMSAP2	0	0	0	0	52	NA	-0.120074	-0.100838	0	0	0
CAMSAP3	0	0	0	0	406	NA	-0.00294057	-0.000725689	0	0	0
CAMTA1	0	0	0	3	0	NA	0.00343209	0.00298396	0	1	0
CAMTA2	0	0	0	0	0	NA	-0.0669836	-0.0641945	0	0	0
CAND1	1	1	1	0	1	NA	-0.349923	-0.361918	0	0	0
CAND2	0	0	0	0	690	NA	-0.0681632	-0.0522259	0	0	0
CANT1	0	0	0	0	0	NA	-0.126876	-0.130063	0	0	0
CANX	0	0	0	0	0	NA	-0.075401	-0.0688423	0	0	0
CAP1	0	1	0	0	0	NA	-0.538629	-0.522714	1	0	1
CAP2	0	0	0	0	212	NA	0.136572	0.136581	0	0	0
CAPG	0	0	0	0	118	NA	-0.0651759	-0.0574575	0	0	0
CAPN1	0	0	0	0	0	NA	-0.154421	-0.14687	0	0	0
CAPN2	0	0	0	0	54	NA	0.00858113	0.0104189	0	0	0
CAPN3	0	0	0	0	693	NA	-0.137691	-0.128814	0	0	0
CAPN5	0	0	0	0	181	NA	-0.141602	-0.126867	0	0	0
CAPN6	0	0	0	0	1033	NA	NA	NA	0	0	0
CAPN7	0	0	0	0	0	NA	0.0868882	0.0849225	0	0	0
CAPN8	0	0	0	0	923	NA	NA	NA	0	0	0
CAPN9	0	0	0	0	993	NA	-0.245646	-0.233466	0	0	0
CAPN10	0	0	0	0	1	NA	-0.0216735	-0.0176799	0	0	0
CAPN11	0	0	0	0	1121	NA	-0.084562	-0.0733253	0	0	0
CAPN12	0	0	0	0	952	NA	0.0429475	0.0404992	0	0	0
CAPN13	0	0	0	1	1009	1	-0.0290014	-0.0237281	0	0	0
CAPN14	0	0	0	0	1016	NA	0.142179	0.136014	0	0	0
CAPN15	0	0	0	0	1	NA	-0.0388157	-0.0322591	0	0	0
CAPNS1	0	0	0	0	0	NA	-0.174084	-0.159365	0	0	0
CAPNS2	0	0	0	1	1030	1	0.0592316	0.061907	0	0	0
CAPRIN1	0	0	0	0	0	NA	-0.114161	-0.110024	0	0	0
CAPRIN2	0	0	0	0	12	NA	0.00149293	0.00634592	0	0	0
CAPS	0	0	0	0	48	NA	-0.253102	-0.238676	0	0	0
CAPS2	0	0	0	0	722	NA	0.052385	0.0497739	0	0	0
CAPSL	0	0	0	0	1069	NA	0.0791996	0.0811794	0	0	0
CAPZA1	0	0	0	0	0	NA	0.00652832	0.00391187	0	0	0
CAPZA2	0	0	0	0	0	NA	0.0338535	0.0383933	0	0	0
CAPZA3	0	0	0	1	1152	NA	0.22368	0.20363	0	0	0
CAPZB	1	1	1	2	0	NA	-0.988988	-1.00791	0	0	0
CARD6	0	0	0	0	448	NA	-0.083853	-0.0665931	0	0	0
CARD8	0	0	0	0	5	NA	-0.13321	-0.129352	0	0	0
CARD9	0	0	0	0	778	NA	0.0450921	0.0447598	0	0	0
CARD10	0	0	0	0	231	NA	-0.204295	-0.199212	0	0	0
CARD11	0	0	0	2	655	NA	-0.177458	-0.159453	0	0	0
CARD14	0	0	0	0	852	NA	0.0826176	0.0777698	0	0	0
CARD16	0	0	0	0	426	NA	-0.0327617	-0.0214939	0	0	0
CARD17	0	0	0	1	1103	1	0.0656391	0.0662777	0	0	0
CARD18	0	0	0	1	1090	1	0.0593271	0.0584005	0	0	0
CARD19	0	0	0	NA	NA	NA	NA	NA	0	0	0
CARF	0	0	0	0	270	NA	-0.0191773	-0.0145528	0	0	0
CARHSP1	0	1	0	0	0	NA	0.0740677	0.0731311	0	0	0
CARM1	1	1	0	0	0	NA	-0.287178	-0.272095	0	0	0
CARMIL1	0	0	0	NA	NA	NA	NA	NA	0	0	0
CARMIL2	0	0	0	NA	NA	NA	NA	NA	0	0	0
CARMIL3	0	0	0	NA	NA	NA	NA	NA	0	0	0
CARNMT1	0	0	0	NA	NA	NA	NA	NA	0	0	0
CARNS1	0	0	1	0	1037	NA	-0.127467	-0.108232	0	0	0
CARS	1	0	0	0	0	NA	-1.0725	-1.08912	1	1	0
CARS2	1	1	0	0	0	NA	-0.352823	-0.302116	0	0	0
CARTPT	0	0	0	0	1138	NA	0.0542786	0.0548166	0	0	0
CASC1	0	0	0	0	1086	NA	0.0806724	0.084116	0	0	0
CASC3	1	0	1	0	0	NA	-0.317132	-0.314479	0	0	0
CASC4	0	0	0	0	0	NA	-0.00221751	0.00191542	0	0	0
CASC10	0	0	0	0	388	NA	0.121313	0.120506	0	0	0
CASD1	0	0	0	0	5	NA	0.0935053	0.0931977	0	0	0
CASK	0	0	0	2	35	NA	NA	NA	0	0	0
CASKIN1	0	0	0	0	782	NA	-0.150686	-0.142032	0	0	0
CASKIN2	0	0	0	0	83	NA	-0.124731	-0.11934	0	0	0
CASP1	0	0	0	0	487	NA	-0.000734155	-0.00223378	0	0	0
CASP2	0	0	0	0	0	NA	0.20704	0.193111	0	0	0
CASP3	0	0	0	0	0	NA	0.0431885	0.0411191	0	0	0
CASP4	0	0	0	0	115	NA	0.0889486	0.086215	0	0	0
CASP5	0	0	0	0	1116	NA	0.0899856	0.0827572	0	0	0
CASP6	0	0	0	0	1	NA	-0.00314201	-0.0268752	0	0	0
CASP7	0	0	0	0	12	NA	-0.0557895	-0.0475931	0	0	0
CASP8	0	0	0	0	60	NA	0.0695652	0.0575524	0	1	0
CASP8AP2	0	1	0	0	1	NA	NA	NA	0	0	0
CASP9	0	0	0	0	6	NA	-0.0546159	-0.0451487	0	0	0
CASP10	0	0	0	0	416	NA	-0.0403764	-0.0403936	0	0	0
CASP12	0	0	0	0	1150	NA	NA	NA	0	0	0
CASP14	0	0	0	0	1105	NA	-0.0176989	-0.018294	0	0	0
CASQ1	0	0	1	0	1078	NA	-0.0466119	-0.0380034	0	0	0
CASQ2	0	0	0	0	1115	NA	-0.183356	-0.174103	0	0	0
CASR	0	0	0	0	1147	NA	-0.0449668	-0.0400925	0	0	0
CASS4	0	0	0	0	1051	NA	-0.149333	-0.141751	0	0	0
CAST	0	0	0	0	8	NA	-0.228458	-0.205985	0	0	0
CASTOR1	0	0	0	NA	NA	NA	NA	NA	0	0	0
CASTOR2	0	0	0	NA	NA	NA	NA	NA	0	0	0
CASZ1	0	0	0	2	376	NA	-0.241533	-0.223638	0	0	0
CAT	0	0	0	0	2	NA	-0.0110139	-0.00910549	0	0	0
CATIP	0	0	0	NA	NA	NA	-0.0439175	-0.0466583	0	0	0
CATSPER1	0	0	0	0	713	NA	-0.127917	-0.117157	0	0	0
CATSPER2	0	0	0	0	568	NA	0.00680023	0.00690143	0	0	0
CATSPER3	0	0	0	0	848	NA	-0.221843	-0.202598	0	0	0
CATSPER4	0	0	0	0	1156	NA	0.0475852	0.042628	0	0	0
CATSPERB	0	0	0	0	1073	NA	0.137025	0.128017	0	0	0
CATSPERD	0	0	0	0	1154	NA	-0.203704	-0.198841	0	0	0
CATSPERE	0	0	0	NA	NA	NA	NA	NA	0	0	0
CATSPERG	0	0	0	0	1024	NA	-0.126569	-0.109388	0	0	0
CATSPERZ	0	0	0	NA	NA	NA	NA	NA	0	0	0
CAV1	0	0	0	0	184	NA	0.0345072	0.0390801	0	0	0
CAV2	0	0	0	0	299	NA	-0.0696638	-0.0456022	0	0	0
CAV3	0	0	0	0	1132	NA	0.0358251	0.0372697	0	0	0
CAVIN1	0	0	0	NA	NA	NA	NA	NA	0	0	0
CAVIN2	0	0	0	NA	NA	NA	NA	NA	0	0	0
CAVIN3	0	0	0	NA	NA	NA	NA	NA	0	0	0
CAVIN4	0	0	0	NA	NA	NA	NA	NA	0	0	0
CBARP	0	0	0	NA	NA	NA	NA	NA	0	0	0
CBFA2T2	0	0	0	0	0	NA	0.108739	0.109314	0	0	0
CBFA2T3	0	1	0	0	833	NA	0.0203308	0.0207945	0	1	0
CBFB	1	1	0	1	1	0	-0.196681	-0.146168	0	1	0
CBL	0	0	0	0	0	NA	0.0289503	0.0250829	0	1	0
CBLB	0	0	0	0	32	NA	0.0464515	0.0429805	0	1	0
CBLC	0	0	0	0	736	NA	-0.0872218	-0.0729529	0	1	0
CBLL1	1	0	0	0	0	NA	-0.450012	-0.458838	1	0	1
CBLN1	0	0	0	1	1003	1	-0.376758	-0.359168	0	0	0
CBLN2	0	0	0	0	1012	NA	-0.0385253	-0.0308773	0	0	0
CBLN3	0	0	0	0	520	NA	-0.136436	-0.141792	0	0	0
CBLN4	0	0	0	0	1142	NA	0.0815189	0.0860629	0	0	0
CBR1	0	0	0	0	83	NA	0.106775	0.0974231	0	0	0
CBR3	0	0	0	0	171	NA	-0.0290666	-0.0142061	0	0	0
CBR4	0	0	0	0	0	NA	-0.0133285	-0.0107177	0	0	0
CBS	0	0	0	0	147	NA	-0.0226491	-0.0130026	0	0	0
CBSL	0	0	0	NA	NA	NA	NA	NA	0	0	0
CBWD1	1	0	1	0	0	NA	-0.12659	-0.121438	0	0	0
CBWD2	0	0	0	0	0	NA	-0.694891	-0.69482	0	0	0
CBWD3	1	0	0	NA	NA	NA	-0.549992	-0.536719	0	0	0
CBWD5	1	0	0	0	1	NA	-0.434701	-0.427945	1	0	1
CBWD6	1	0	0	0	11	NA	0.223952	0.204395	0	0	0
CBX1	0	0	0	0	4	NA	-0.446244	-0.46438	0	0	0
CBX2	0	0	1	0	71	NA	-0.0141917	-0.0117998	0	0	0
CBX3	0	0	0	0	0	NA	0.020731	0.0182102	0	0	0
CBX4	0	0	0	0	0	NA	0.0234469	0.0223336	0	0	0
CBX5	0	0	0	1	0	0	-0.139684	-0.132257	0	0	0
CBX6	0	0	0	0	5	NA	0.0338905	0.0309083	0	0	0
CBX7	0	0	0	0	38	NA	-0.101503	-0.100988	0	0	0
CBX8	0	0	0	0	2	NA	0.0773417	0.0704214	0	0	0
CBY1	0	0	0	0	0	NA	-0.0650011	-0.0606974	0	0	0
CBY3	0	0	0	0	1156	NA	-0.081596	-0.0727401	0	0	0
CC2D1A	0	0	0	0	0	NA	0.0769231	0.0765141	0	0	0
CC2D1B	0	0	1	0	0	NA	-0.122483	-0.112331	0	0	0
CC2D2A	0	0	0	0	258	NA	0.000728287	0.00559823	0	0	0
CC2D2B	0	0	0	0	1153	NA	-0.049469	-0.0439719	0	0	0
CCAR1	1	1	1	0	0	NA	-0.635619	-0.637937	1	0	1
CCAR2	1	0	0	2	0	NA	-0.0515229	-0.0436008	0	0	0
CCBE1	0	0	0	6	763	NA	-0.00711097	0.000585669	0	0	0
CCDC3	0	0	1	0	801	NA	0.131124	0.125584	0	0	0
CCDC6	0	0	0	0	0	NA	-0.189077	-0.17636	0	1	0
CCDC7	0	0	0	0	716	NA	0.134604	0.12252	0	0	0
CCDC8	0	0	0	0	812	NA	-0.0729449	-0.0673736	0	0	0
CCDC9	0	0	1	1	0	0	-0.111921	-0.0995327	0	0	0
CCDC12	1	1	1	0	0	NA	-0.313142	-0.311974	0	0	0
CCDC13	0	0	0	0	1148	NA	0.0344892	0.0326931	0	0	0
CCDC14	0	0	0	0	0	NA	-0.0452761	-0.0437845	0	0	0
CCDC15	0	0	0	0	131	NA	0.117573	0.115741	0	0	0
CCDC17	0	0	0	0	904	NA	-0.114104	-0.10989	0	0	0
CCDC18	0	0	0	0	5	NA	NA	NA	0	0	0
CCDC22	0	0	0	0	3	NA	NA	NA	0	0	0
CCDC24	0	0	0	0	88	NA	-0.10776	-0.103013	0	0	0
CCDC25	0	0	0	0	0	NA	-0.045945	-0.0341514	0	0	0
CCDC27	0	0	0	1	1155	1	-0.0855115	-0.0761251	0	0	0
CCDC28A	0	0	0	0	0	NA	0.0978417	0.0871023	0	0	0
CCDC28B	0	0	0	0	70	NA	-0.102669	-0.0945349	0	0	0
CCDC30	0	0	0	0	1044	NA	-0.242484	-0.220871	0	0	0
CCDC33	1	0	0	0	1046	NA	-0.0138415	-0.00636739	0	0	0
CCDC34	0	0	0	0	5	NA	0.0301268	0.0313736	0	0	0
CCDC36	0	0	0	0	1065	NA	-0.285172	-0.277625	0	0	0
CCDC38	0	0	0	0	1152	NA	-0.130765	-0.121868	0	0	0
CCDC39	0	0	0	0	875	NA	-0.0405237	-0.033629	0	0	0
CCDC40	0	0	1	0	620	NA	0.0274977	0.0236637	0	0	0
CCDC42	0	0	0	0	1151	NA	0.19928	0.185047	0	0	0
CCDC43	0	0	1	0	0	NA	-0.302643	-0.299438	0	0	0
CCDC47	1	1	0	0	0	NA	-0.069307	-0.0603862	0	0	0
CCDC50	0	0	0	1	38	0	-0.0193429	-0.00818349	0	0	0
CCDC51	0	0	0	0	0	NA	-0.0985052	-0.0383375	0	0	0
CCDC54	0	0	0	0	1151	NA	0.242295	0.226337	0	0	0
CCDC57	0	0	0	1	4	0	NA	NA	0	0	0
CCDC58	1	0	0	0	0	NA	-0.240792	-0.231559	0	0	0
CCDC59	1	1	1	0	0	NA	-0.638822	-0.626722	1	0	1
CCDC60	0	0	0	0	1146	NA	0.0374623	0.0339986	0	0	0
CCDC61	0	0	0	0	5	NA	-0.0816569	-0.078352	0	0	0
CCDC62	0	0	0	0	1104	NA	-0.170988	-0.149013	0	0	0
CCDC63	0	0	0	0	1144	NA	-0.0991484	-0.0925505	0	0	0
CCDC65	0	0	0	0	630	NA	-0.0709364	-0.074229	0	0	0
CCDC66	0	0	0	0	1	NA	0.056475	0.0522466	0	0	0
CCDC68	0	0	0	0	664	NA	0.181694	0.166003	0	0	0
CCDC69	0	0	0	0	387	NA	-0.0491813	-0.0413679	0	0	0
CCDC70	0	0	0	0	1145	NA	-0.0101216	-0.00968108	0	0	0
CCDC71	0	0	0	0	6	NA	-0.0805676	-0.0658498	0	0	0
CCDC71L	0	0	0	0	46	NA	-0.101059	-0.0788321	0	0	0
CCDC73	0	0	0	0	1144	NA	0.0842155	0.0833163	0	0	0
CCDC74A	0	0	0	0	329	NA	0.0709639	0.0753897	0	0	0
CCDC74B	0	0	0	0	453	NA	-0.23321	-0.221047	0	0	0
CCDC77	0	1	0	0	0	NA	-0.0869946	-0.0723904	0	0	0
CCDC78	0	0	0	0	214	NA	-0.345505	-0.341959	0	0	0
CCDC80	0	0	0	0	393	NA	0.00967774	0.0162977	0	0	0
CCDC81	0	0	0	0	1073	NA	-0.028138	-0.0225322	0	0	0
CCDC82	0	0	0	0	15	NA	0.203053	0.201621	0	0	0
CCDC83	0	0	0	0	1148	NA	-0.0940597	-0.0997711	0	0	0
CCDC84	1	0	1	0	1	NA	-1.02295	-1.02575	1	0	1
CCDC85A	0	0	0	0	846	NA	0.0091264	0.0150152	0	0	0
CCDC85B	0	0	0	0	6	NA	-0.240087	-0.226166	0	0	0
CCDC85C	0	0	0	0	75	NA	0.107542	0.0973533	0	0	0
CCDC86	1	1	1	0	0	NA	-0.738094	-0.7293	1	0	1
CCDC87	0	0	1	NA	NA	NA	-0.188143	-0.175381	0	0	0
CCDC88A	0	0	1	0	97	NA	-0.0781067	-0.069997	0	0	0
CCDC88B	0	0	0	0	473	NA	-0.185135	-0.173095	0	0	0
CCDC88C	0	0	0	0	194	NA	-0.0213196	-0.0177465	0	0	0
CCDC89	0	0	0	0	891	NA	0.066446	0.064949	0	0	0
CCDC90B	0	0	0	0	0	NA	0.0571934	0.0564753	0	0	0
CCDC91	0	0	0	1	22	0	0.0431555	0.0491009	0	0	0
CCDC92	0	0	0	1	42	NA	-0.100216	-0.102678	0	0	0
CCDC93	0	0	0	0	0	NA	-0.162028	-0.154613	0	0	0
CCDC94	1	0	1	0	0	NA	-1.11721	-1.11513	1	0	1
CCDC96	1	0	1	NA	NA	NA	-0.0417281	-0.0379005	0	0	0
CCDC97	0	0	0	0	0	NA	0.0272371	0.0130353	0	0	0
CCDC102A	0	0	0	0	82	NA	-0.0874066	-0.0790019	0	0	0
CCDC102B	0	0	0	4	886	NA	0.106959	0.100714	0	0	0
CCDC103	0	0	0	NA	NA	NA	0.0376169	0.032825	0	0	0
CCDC105	0	0	0	0	1156	NA	-0.0984025	-0.0977927	0	0	0
CCDC106	0	0	0	0	125	NA	-0.287055	-0.276245	0	0	0
CCDC107	0	0	0	0	10	NA	-0.230888	-0.211202	0	0	0
CCDC110	0	0	0	0	940	NA	0.0598861	0.0556467	0	0	0
CCDC112	0	0	0	0	24	NA	-0.00227052	0.00656075	0	0	0
CCDC113	0	0	0	0	237	NA	-0.0907503	-0.0838393	0	0	0
CCDC114	1	0	0	0	923	NA	-0.259137	-0.253993	0	0	0
CCDC115	1	0	1	0	0	NA	-0.844897	-0.888496	1	0	1
CCDC116	0	0	1	1	1137	NA	-0.0642029	-0.0610345	0	0	0
CCDC117	0	0	0	0	0	NA	-0.108668	-0.100525	0	0	0
CCDC120	0	0	0	0	175	NA	NA	NA	0	0	0
CCDC121	0	1	0	0	147	NA	-0.124867	-0.119138	0	0	0
CCDC122	0	0	0	0	448	NA	0.160141	0.150035	0	0	0
CCDC124	0	0	0	0	0	NA	-0.17747	-0.176358	0	0	0
CCDC125	1	0	0	0	26	NA	-0.164529	-0.153405	0	0	0
CCDC126	0	0	0	0	22	NA	0.132327	0.128139	0	0	0
CCDC127	0	0	0	0	0	NA	0.156209	0.153578	0	0	0
CCDC129	0	0	0	0	1132	NA	0.218387	0.203327	0	0	0
CCDC130	1	0	1	0	0	NA	-0.697904	-0.705695	1	0	1
CCDC134	0	0	0	1	1	0	-0.0124842	-0.001631	0	0	0
CCDC136	0	0	0	0	378	NA	0.0613615	0.0599599	0	0	0
CCDC137	0	0	0	0	0	NA	-0.363957	-0.355037	0	0	0
CCDC138	0	0	0	0	10	NA	-0.041943	-0.039445	0	0	0
CCDC140	0	0	0	0	1133	NA	0.0818069	0.074087	0	0	0
CCDC141	0	0	0	0	1080	NA	NA	NA	0	0	0
CCDC142	0	0	0	0	2	NA	-0.145527	-0.142794	0	0	0
CCDC144A	0	0	0	0	1149	NA	-0.33502	-0.337582	0	0	0
CCDC144NL	0	0	0	1	1032	1	-0.349303	-0.34242	0	0	0
CCDC146	0	0	0	1	410	0	0.0628142	0.0646153	0	0	0
CCDC148	0	0	0	0	981	NA	0.11736	0.106238	0	0	0
CCDC149	0	0	0	1	330	0	0.170125	0.163508	0	0	0
CCDC150	0	0	0	0	65	NA	0.0857245	0.0855062	0	0	0
CCDC151	0	0	0	1	934	1	-0.0058199	-0.00949051	0	0	0
CCDC152	0	0	0	0	900	NA	0.1519	0.144639	0	0	0
CCDC153	0	0	0	0	581	NA	-0.00734721	-0.00535058	0	0	0
CCDC154	0	0	0	0	986	NA	NA	NA	0	0	0
CCDC155	0	0	0	0	1073	NA	0.0427774	0.0457143	0	0	0
CCDC157	0	0	0	0	384	NA	0.0703576	0.0689211	0	0	0
CCDC158	0	0	0	0	1144	NA	0.00599449	0.00537469	0	0	0
CCDC159	0	0	0	0	65	NA	0.125681	0.111697	0	0	0
CCDC160	0	0	0	0	1047	NA	NA	NA	0	0	0
CCDC166	0	0	0	0	1154	NA	-0.0167047	-0.0111223	0	0	0
CCDC167	0	0	0	0	4	NA	-0.00924199	-0.00470212	0	0	0
CCDC168	0	0	0	0	1153	NA	NA	NA	0	0	0
CCDC169	0	0	0	0	847	NA	0.119962	0.115468	0	0	0
CCDC170	0	0	0	0	1079	NA	0.174544	0.159754	0	0	0
CCDC171	0	0	0	3	990	NA	-0.0567592	-0.0437968	0	0	0
CCDC172	0	0	0	0	1150	NA	0.140622	0.130657	0	0	0
CCDC173	0	0	0	0	1038	NA	0.129733	0.123715	0	0	0
CCDC174	0	1	1	0	0	NA	-0.687568	-0.687867	1	0	1
CCDC175	0	0	0	0	1120	NA	0.0598993	0.0599501	0	0	0
CCDC177	0	0	0	0	2205	NA	0.0264001	0.0257617	0	0	0
CCDC178	0	0	0	1	1117	1	0.0358728	0.0393748	0	0	0
CCDC179	0	0	0	0	1155	NA	0.15193	0.134474	0	0	0
CCDC180	0	0	1	0	567	NA	-0.19167	-0.184363	0	0	0
CCDC181	0	0	0	0	778	NA	-0.0339992	-0.0247564	0	0	0
CCDC182	0	0	0	NA	NA	NA	-0.17891	-0.165248	0	0	0
CCDC183	0	0	0	NA	NA	NA	0.102862	0.0984519	0	0	0
CCDC184	0	0	0	NA	NA	NA	-0.201572	-0.181847	0	0	0
CCDC185	0	0	0	NA	NA	NA	0.045284	0.042658	0	0	0
CCDC186	0	0	0	NA	NA	NA	0.181071	0.172454	0	0	0
CCDC187	0	0	0	NA	NA	NA	NA	NA	0	0	0
CCDC188	0	0	0	NA	NA	NA	NA	NA	0	0	0
CCDC189	0	0	0	NA	NA	NA	NA	NA	0	0	0
CCDC190	0	0	0	NA	NA	NA	NA	NA	0	0	0
CCDC191	0	0	0	NA	NA	NA	NA	NA	0	0	0
CCDC192	0	0	0	NA	NA	NA	NA	NA	0	0	0
CCDC194	0	0	0	NA	NA	NA	NA	NA	0	0	0
CCDC195	0	0	0	NA	NA	NA	NA	NA	0	0	0
CCER1	0	0	1	0	1155	NA	0.119585	0.115201	0	0	0
CCER2	0	0	0	NA	NA	NA	-0.034586	-0.0303143	0	0	0
CCHCR1	0	0	0	1	0	0	0.0952346	0.0841232	0	0	0
CCIN	0	0	0	0	1082	NA	-0.142777	-0.128392	0	0	0
CCK	0	0	0	0	1039	NA	0.0167601	0.0185505	0	0	0
CCKAR	0	0	0	0	1115	NA	0.0347636	0.0370559	0	0	0
CCKBR	0	0	0	0	1103	NA	-0.0426317	-0.0311647	0	0	0
CCL1	0	0	0	1	1127	1	-0.150772	-0.139986	0	0	0
CCL2	0	0	0	1	662	1	0.0935435	0.0824295	0	0	0
CCL3	0	0	0	0	993	NA	0.0367253	0.0340806	0	0	0
CCL3L3	0	0	0	9	1081	NA	0.00663106	0.0321866	0	0	0
CCL4	0	0	0	0	1101	NA	0.000160516	-0.00198294	0	0	0
CCL4L2	0	0	0	8	1103	NA	-0.0914562	-0.0747407	0	0	0
CCL5	0	0	0	0	679	NA	-0.148416	-0.13839	0	0	0
CCL7	0	0	0	2	1116	NA	-0.0690748	-0.0643806	0	0	0
CCL8	0	0	0	1	1148	1	0.145996	0.140318	0	0	0
CCL11	0	0	0	1	1147	1	0.128557	0.11087	0	0	0
CCL13	0	0	0	1	1145	1	-0.0339581	-0.0358823	0	0	0
CCL14	0	0	0	NA	NA	NA	0.0131871	0.0137796	0	0	0
CCL15	0	0	0	0	1100	NA	0.311998	0.286711	0	0	0
CCL16	0	0	0	0	1155	NA	-0.16384	-0.170454	0	0	0
CCL17	0	0	0	0	1082	NA	-0.173832	-0.172398	0	0	0
CCL18	0	0	0	0	1137	NA	0.0770189	0.0746493	0	0	0
CCL19	0	0	0	0	1146	NA	-0.0722265	-0.0650273	0	0	0
CCL20	0	0	0	0	721	NA	0.207024	0.187665	0	0	0
CCL21	0	0	0	0	1150	NA	-0.0983013	-0.0817296	0	0	0
CCL22	0	0	0	0	1047	NA	0.155203	0.147232	0	0	0
CCL23	0	0	0	0	1121	NA	0.0386059	0.0335206	0	0	0
CCL24	0	0	0	0	1054	NA	0.0392828	0.0384783	0	0	0
CCL25	0	0	0	0	1118	NA	-0.026258	-0.0231875	0	0	0
CCL26	0	0	0	0	850	NA	-0.156837	-0.155697	0	0	0
CCL27	0	0	0	0	1021	NA	-0.142019	-0.147265	0	0	0
CCL28	0	0	0	0	585	NA	0.0558702	0.0545138	0	0	0
CCM2	0	1	0	0	0	NA	-0.077303	-0.0593974	0	0	0
CCM2L	0	0	0	0	927	NA	0.0629903	0.0658376	0	0	0
CCNA1	0	0	0	0	734	NA	-0.00520051	-0.00452505	0	0	0
CCNA2	1	0	1	0	0	NA	-1.05758	-1.04992	1	0	1
CCNB1	0	0	0	0	0	NA	-0.632955	-0.632571	0	0	0
CCNB1IP1	0	0	0	0	3	NA	-0.215592	-0.210924	0	1	0
CCNB2	0	0	0	0	0	NA	0.021765	0.0200039	0	0	0
CCNB3	0	0	0	1	965	1	NA	NA	0	0	0
CCNC	0	0	0	0	4	NA	-0.300072	-0.312826	0	0	0
CCND1	0	0	1	0	89	NA	-0.811579	-0.834581	0	0	0
CCND2	0	0	0	2	754	NA	-0.132067	-0.0689041	0	0	0
CCND3	0	1	0	0	0	NA	-0.252184	-0.187876	0	0	0
CCNDBP1	0	0	0	0	3	NA	0.0493235	0.0500155	0	0	0
CCNE1	0	0	0	0	2	NA	-0.129962	-0.0860744	0	0	0
CCNE2	0	0	0	0	10	NA	-0.0242571	-0.0176821	0	0	0
CCNF	0	0	1	0	3	NA	-0.111778	-0.102688	0	0	0
CCNG1	0	0	0	0	1	NA	-0.0430222	-0.0403654	0	0	0
CCNG2	0	0	0	0	8	NA	0.206372	0.194424	0	0	0
CCNH	1	0	1	0	0	NA	-0.855946	-0.857931	1	0	1
CCNI	0	0	0	0	0	NA	-0.0266713	-0.0166735	0	0	0
CCNI2	0	0	0	0	977	NA	0.0219415	0.0247803	0	0	0
CCNJ	0	0	0	0	14	NA	-0.163064	-0.152348	0	0	0
CCNJL	0	0	0	0	303	NA	0.0024688	0.0116108	0	0	0
CCNK	1	0	1	0	0	NA	-0.685943	-0.700248	1	0	1
CCNL1	1	0	0	0	0	NA	-0.488327	-0.453747	1	0	1
CCNL2	0	0	1	1	0	0	-0.264821	-0.250177	0	0	0
CCNO	0	0	0	0	268	NA	0.0436548	0.0461911	0	0	0
CCNT1	1	0	0	0	0	NA	-0.149532	-0.128854	0	0	0
CCNT2	1	0	1	0	0	NA	-0.128428	-0.118214	0	0	0
CCNY	0	0	0	2	1	NA	0.132113	0.125958	0	0	0
CCNYL1	0	0	0	0	0	NA	0.0846129	0.0832256	0	0	0
CCP110	0	1	0	0	0	NA	-0.380715	-0.381068	0	0	0
CCPG1	0	0	0	0	6	NA	0.0139073	0.0149563	0	0	0
CCR1	0	0	0	0	961	NA	0.0141672	0.0171409	0	0	0
CCR2	0	0	0	0	1107	NA	-0.22391	-0.213514	0	0	0
CCR3	0	0	0	0	1091	NA	-0.102942	-0.0962757	0	0	0
CCR4	0	0	0	0	1108	NA	-0.0906321	-0.083139	0	0	0
CCR5	0	0	0	0	1118	NA	-0.22001	-0.207333	0	0	0
CCR6	0	0	0	0	1085	NA	0.0129763	0.0170962	0	0	0
CCR7	0	0	0	0	934	NA	-0.0480047	-0.0442095	0	0	0
CCR8	0	0	0	0	1120	NA	-0.0582681	-0.0488366	0	0	0
CCR9	0	0	0	0	1119	NA	0.0828057	0.0737834	0	0	0
CCR10	0	0	0	0	742	NA	-0.1109	-0.0954527	0	0	0
CCRL2	0	0	0	0	886	NA	-0.0705774	-0.0662928	0	0	0
CCS	0	0	0	0	2	NA	-0.233817	-0.21675	0	0	0
CCSAP	0	0	0	0	5	NA	-0.181253	-0.15742	0	0	0
CCSER1	0	0	0	9	1018	NA	0.0118417	0.0147113	0	0	0
CCSER2	0	0	0	1	0	0	0.208921	0.193482	0	0	0
CCT2	1	0	1	0	0	NA	-1.00566	-1.01214	1	0	1
CCT3	1	1	1	0	0	NA	-1.45405	-1.44393	1	0	1
CCT4	1	1	1	0	0	NA	-1.29004	-1.28231	1	0	1
CCT5	1	1	1	0	0	NA	-0.82302	-0.825105	1	0	1
CCT6A	1	0	1	0	0	NA	-0.706854	-0.727821	1	0	1
CCT6B	0	0	0	0	469	NA	-0.107624	-0.0890162	0	0	0
CCT7	1	1	1	0	0	NA	-0.441722	-0.456228	1	0	1
CCT8	1	1	1	0	0	NA	-0.759924	-0.756431	1	0	1
CCT8L2	0	0	0	0	1156	NA	0.00561585	0.015653	0	0	0
CCZ1	0	0	1	0	0	NA	NA	NA	0	0	0
CCZ1B	0	0	1	0	0	NA	-0.145654	-0.14262	0	0	0
CD1A	0	0	0	0	1122	NA	0.102601	0.0880807	0	0	0
CD1B	0	0	0	0	1143	NA	0.0743694	0.0753419	0	0	0
CD1C	0	0	0	0	1105	NA	-0.0775676	-0.0744155	0	0	0
CD1D	0	0	0	1	966	1	-0.280339	-0.267016	0	0	0
CD1E	0	0	0	0	1139	NA	0.0146264	0.0178074	0	0	0
CD2	0	0	0	0	1115	NA	0.11787	0.109544	0	0	0
CD2AP	0	0	0	0	0	NA	0.150579	0.141882	0	0	0
CD2BP2	0	0	1	0	0	NA	-0.403842	-0.38949	1	0	1
CD3D	0	0	0	0	1067	NA	-0.0516696	-0.0424895	0	0	0
CD3E	0	0	0	0	1074	NA	0.0221784	0.0260558	0	0	0
CD3EAP	1	0	1	NA	NA	NA	-0.390748	-0.386321	0	0	0
CD3G	0	0	0	0	1115	NA	0.00754095	0.0163338	0	0	0
CD4	0	0	0	0	997	NA	-0.0027986	0.00444982	0	0	0
CD5	0	0	0	0	1103	NA	-0.245532	-0.234505	0	0	0
CD5L	0	0	0	0	1136	NA	-0.109116	-0.0972903	0	0	0
CD6	0	0	0	0	1056	NA	-0.0870548	-0.0750611	0	0	0
CD7	0	0	0	0	1039	NA	-0.139155	-0.125978	0	0	0
CD8A	0	0	0	0	1029	NA	0.0162385	0.0129749	0	0	0
CD8B	0	0	0	0	1092	NA	-0.150312	-0.133689	0	0	0
CD8B2	0	0	0	NA	NA	NA	NA	NA	0	0	0
CD9	0	0	1	0	111	NA	-0.0498445	-0.0403813	0	0	0
CD14	0	0	0	0	755	NA	-0.011874	-0.00589809	0	0	0
CD19	0	0	0	0	1053	NA	-0.0183917	-0.0161596	0	0	0
CD22	0	0	0	0	796	NA	-0.021413	-0.0208811	0	0	0
CD24	0	0	0	NA	NA	NA	NA	NA	0	0	0
CD27	0	0	0	0	911	NA	-0.215344	-0.197448	0	0	0
CD28	0	0	0	0	1089	NA	0.155906	0.14709	0	0	0
CD33	0	0	0	0	984	NA	0.0478965	0.0446121	0	0	0
CD34	0	0	0	0	1022	NA	0.0535517	0.0515922	0	0	0
CD36	0	0	0	0	934	NA	0.01253	0.0120848	0	0	0
CD37	0	0	0	0	689	NA	-0.115686	-0.108044	0	0	0
CD38	0	0	0	0	941	NA	0.0244948	0.027212	0	0	0
CD40	0	0	0	0	553	NA	0.0383732	0.0425383	0	0	0
CD40LG	0	0	0	0	1140	NA	NA	NA	0	0	0
CD44	0	1	0	0	165	NA	-0.00621687	0.00757142	0	0	0
CD46	0	0	0	0	1	NA	0.107544	0.108478	0	0	0
CD47	0	0	0	0	14	NA	0.0283572	0.0245824	0	0	0
CD48	0	0	0	0	992	NA	-0.0943258	-0.0847314	0	0	0
CD52	0	0	0	0	940	NA	0.0235319	0.0167005	0	0	0
CD53	0	0	0	0	934	NA	-0.101065	-0.096609	0	0	0
CD55	0	0	0	0	69	NA	0.00300035	0.0133971	0	0	0
CD58	0	0	0	0	12	NA	-0.169455	-0.173626	0	0	0
CD59	0	0	0	0	4	NA	0.147542	0.137867	0	0	0
CD63	0	0	0	0	0	NA	0.0153361	0.0113104	0	0	0
CD68	0	0	0	0	47	NA	-0.128693	-0.114949	0	0	0
CD69	0	0	0	1	980	1	0.151395	0.144618	0	0	0
CD70	0	0	0	0	541	NA	0.119151	0.110259	0	0	0
CD72	0	0	0	0	957	NA	0.120248	0.109883	0	0	0
CD74	0	0	0	0	309	NA	0.100083	0.0943603	0	0	0
CD79A	0	1	0	0	914	NA	0.173634	0.16697	0	0	0
CD79B	0	0	0	0	937	NA	-0.0664956	-0.0584287	0	0	0
CD80	0	0	0	0	1086	NA	-0.0218339	-0.0234182	0	0	0
CD81	0	0	0	0	14	NA	-0.0217836	-0.0183038	0	0	0
CD82	0	0	0	1	108	NA	-0.156086	-0.143979	0	0	0
CD83	0	0	0	0	79	NA	0.00298726	0.00636225	0	0	0
CD84	0	0	0	0	1041	NA	0.130591	0.122522	0	0	0
CD86	0	0	0	0	1009	NA	0.0502905	0.0458282	0	0	0
CD93	0	0	0	0	1079	NA	0.00872191	0.0159596	0	0	0
CD96	0	0	0	0	1014	NA	-0.0182286	-0.0153845	0	0	0
CD99	0	0	0	3	1196	NA	NA	NA	0	0	0
CD99L2	0	0	0	0	0	NA	NA	NA	0	0	0
CD101	0	0	0	0	896	NA	-0.253548	-0.244906	0	0	0
CD109	0	0	0	0	280	NA	0.0148974	0.0215026	0	0	0
CD151	0	0	0	0	4	NA	-0.15031	-0.14021	0	0	0
CD160	0	0	0	0	1036	NA	0.030927	0.0239126	0	0	0
CD163	0	0	0	0	1138	NA	0.0602796	0.0603887	0	0	0
CD163L1	0	0	0	0	676	NA	0.201824	0.191329	0	0	0
CD164	0	0	0	0	0	NA	-0.212394	-0.201406	0	0	0
CD164L2	0	0	0	0	1043	NA	-0.038668	-0.0381662	0	0	0
CD177	0	0	0	0	1007	NA	NA	NA	0	0	0
CD180	0	0	0	0	1042	NA	-0.0182317	-0.0157069	0	0	0
CD200	0	0	0	0	825	NA	0.16854	0.159974	0	0	0
CD200R1	0	0	0	0	1085	NA	-0.102831	-0.098021	0	0	0
CD200R1L	0	0	0	0	1154	NA	-0.0900197	-0.0818549	0	0	0
CD207	0	0	0	0	1069	NA	NA	NA	0	0	0
CD209	0	0	0	0	1146	NA	-0.0728621	-0.0633601	0	0	0
CD226	0	0	0	0	1078	NA	0.199985	0.18929	0	0	0
CD244	0	0	0	0	1070	NA	0.0661903	0.0628073	0	0	0
CD247	0	0	0	0	1041	NA	0.133083	0.130653	0	0	0
CD248	0	0	0	0	924	NA	-0.0569804	-0.0465778	0	0	0
CD274	0	0	0	0	534	NA	0.0944613	0.0940719	0	1	0
CD276	0	0	0	0	121	NA	-0.148936	-0.131233	0	0	0
CD300A	0	1	0	0	1057	NA	0.0640598	0.0598657	0	0	0
CD300C	0	0	0	6	1062	NA	-0.00321022	0.00248503	0	0	0
CD300E	0	0	0	0	1153	NA	-0.0680073	-0.0642604	0	0	0
CD300LB	0	0	0	0	1127	NA	NA	NA	0	0	0
CD300LD	0	0	0	0	1153	NA	0.0456266	0.0425895	0	0	0
CD300LF	0	0	0	0	1107	NA	0.00274718	-0.0042272	0	0	0
CD300LG	0	0	0	0	1156	NA	-0.080968	-0.0793932	0	0	0
CD302	0	0	0	0	400	NA	-0.0885937	-0.0792955	0	0	0
CD320	0	0	0	0	6	NA	-0.111101	-0.0979503	0	0	0
CDA	0	0	0	0	539	NA	-0.0583161	-0.0541314	0	0	0
CDADC1	0	0	0	1	3	0	0.0665993	0.0656161	0	0	0
CDAN1	1	0	1	0	0	NA	-0.921058	-0.956338	1	0	1
CDC5L	1	0	1	0	0	NA	-1.21166	-1.20478	1	0	1
CDC6	1	0	1	0	0	NA	-0.945824	-0.942687	1	0	1
CDC7	1	1	1	0	3	NA	-1.14795	-1.14744	1	0	1
CDC14A	0	1	0	0	90	NA	-0.0267122	-0.0233479	0	0	0
CDC14B	0	0	0	0	128	NA	-0.150705	-0.138724	0	0	0
CDC16	1	0	1	0	0	NA	-1.35086	-1.34571	1	0	1
CDC20	1	0	0	0	0	NA	-1.22149	-1.1997	1	0	1
CDC20B	0	0	0	0	1142	NA	-0.148952	-0.137333	0	0	0
CDC23	1	0	1	0	0	NA	-1.26974	-1.26192	1	0	1
CDC25A	0	0	1	0	6	NA	-0.232941	-0.209891	0	0	0
CDC25B	0	0	0	0	0	NA	-0.25472	-0.228371	0	0	0
CDC25C	0	0	0	0	6	NA	-0.197906	-0.184471	0	0	0
CDC26	1	1	1	0	0	NA	-0.480673	-0.472552	1	0	1
CDC27	1	1	1	0	0	NA	-1.31752	-1.30135	1	0	1
CDC34	0	0	0	0	0	NA	-0.000813855	0.00169165	0	0	0
CDC37	0	0	1	0	0	NA	-0.870785	-0.881621	1	0	1
CDC37L1	0	0	0	0	1	NA	-0.074461	-0.0714486	0	0	0
CDC40	1	1	1	0	0	NA	-0.710022	-0.706405	1	0	1
CDC42	0	1	0	0	0	NA	-0.868443	-0.876886	1	0	1
CDC42BPA	0	0	0	1	109	0	0.0784673	0.0766409	0	0	0
CDC42BPB	0	0	0	1	38	0	-0.0471853	-0.0470007	0	0	0
CDC42BPG	1	0	0	0	421	NA	-0.140748	-0.132258	0	0	0
CDC42EP1	0	0	0	0	238	NA	-0.0397943	-0.0351813	0	0	0
CDC42EP2	1	0	0	0	42	NA	-0.2189	-0.204879	0	0	0
CDC42EP3	0	0	0	0	87	NA	0.0417263	0.0441039	0	0	0
CDC42EP4	0	0	0	0	78	NA	-0.0940707	-0.0789236	0	0	0
CDC42EP5	0	0	0	0	542	NA	0.0786094	0.0794435	0	0	0
CDC42SE1	0	0	0	0	0	NA	-0.320194	-0.315542	0	0	0
CDC42SE2	0	0	0	0	1	NA	0.0551221	0.0503376	0	0	0
CDC45	1	1	1	1	0	0	-1.46753	-1.44234	1	0	1
CDC73	1	1	1	0	0	NA	-0.744652	-0.741781	1	1	0
CDC123	1	1	1	0	0	NA	-1.52642	-1.51468	1	0	1
CDCA2	0	0	0	2	2	NA	-0.0991522	-0.0944943	0	0	0
CDCA3	0	0	0	0	0	NA	-0.349056	-0.323767	0	0	0
CDCA4	0	0	1	0	0	NA	0.0526951	0.0556374	0	0	0
CDCA5	1	0	1	0	0	NA	-0.81134	-0.815575	1	0	1
CDCA7	0	1	0	0	26	NA	0.099719	0.0954889	0	0	0
CDCA7L	0	0	0	0	59	NA	-0.0728472	-0.0631545	0	0	0
CDCA8	1	0	1	0	0	NA	-1.37234	-1.34734	1	0	1
CDCP1	0	0	0	0	415	NA	-0.06556	-0.0527847	0	0	0
CDCP2	0	0	0	0	1154	NA	0.0239192	0.0219361	0	0	0
CDH1	0	0	0	3	522	NA	-0.145543	-0.123428	0	1	0
CDH2	0	0	0	1	427	0	-0.0993796	-0.0494723	0	0	0
CDH3	0	0	0	3	584	NA	-0.0031928	0.00392668	0	0	0
CDH4	0	0	0	2	813	NA	-0.00551504	-0.00350997	0	0	0
CDH5	0	0	0	0	1020	NA	-0.315809	-0.308078	0	0	0
CDH6	0	0	0	1	846	1	0.012021	0.021033	0	0	0
CDH7	0	0	0	2	1025	NA	0.0100381	0.0118293	0	0	0
CDH8	0	0	0	0	1037	NA	0.219801	0.199145	0	0	0
CDH9	0	0	0	0	1124	NA	0.0561777	0.0591006	0	0	0
CDH10	0	0	0	0	978	NA	0.109935	0.104493	0	0	0
CDH11	0	0	0	0	802	NA	0.0953197	0.0980579	0	1	0
CDH12	0	0	0	1	1018	1	-0.0454818	-0.0356206	0	0	0
CDH13	0	0	0	8	817	NA	0.137122	0.12672	0	0	0
CDH15	0	0	0	0	1053	NA	-0.228232	-0.218965	0	0	0
CDH16	0	0	0	0	1058	NA	0.0196343	0.0214314	0	0	0
CDH17	0	0	0	0	1000	NA	-0.0116232	-0.0109619	0	0	0
CDH18	0	0	0	1	972	1	-0.0442363	-0.0313303	0	0	0
CDH19	0	0	0	1	1063	1	0.0710048	0.0659483	0	0	0
CDH20	0	0	0	0	1123	NA	0.045446	0.0452703	0	0	0
CDH22	0	0	0	0	1101	NA	-0.070045	-0.059908	0	0	0
CDH23	0	0	0	0	1010	NA	-0.0968895	-0.0878269	0	0	0
CDH24	0	0	0	0	43	NA	-0.194163	-0.175348	0	0	0
CDH26	0	0	0	0	1062	NA	-0.177446	-0.174899	0	0	0
CDHR1	0	0	0	0	937	NA	-0.169161	-0.167339	0	0	0
CDHR2	0	0	0	0	1066	NA	0.0155586	0.0218663	0	0	0
CDHR3	0	0	0	0	942	NA	-0.0323562	-0.0293689	0	0	0
CDHR4	0	0	0	0	1143	NA	-0.0563833	-0.0561014	0	0	0
CDHR5	0	0	0	1	1038	1	0.018286	0.0193285	0	0	0
CDIP1	0	0	0	1	147	0	0.0769152	0.0719754	0	0	0
CDIPT	1	0	1	0	0	NA	-0.866332	-0.919079	1	0	1
CDK1	1	1	1	0	0	NA	-1.36385	-1.356	1	0	1
CDK2	1	0	0	0	1	NA	-0.643113	-0.62481	1	0	1
CDK2AP1	0	1	0	0	1	NA	-0.138741	-0.130941	0	0	0
CDK2AP2	0	0	0	0	0	NA	-0.255583	-0.239569	0	0	0
CDK3	0	0	0	0	1	NA	-0.125862	-0.124291	0	0	0
CDK4	1	0	0	0	0	NA	-0.484251	-0.405253	1	0	1
CDK5	0	0	0	0	0	NA	-0.0259252	-0.0128294	0	0	0
CDK5R1	0	0	0	0	85	NA	0.120955	0.122257	0	0	0
CDK5R2	0	0	0	0	904	NA	0.0989388	0.0937514	0	0	0
CDK5RAP1	0	0	0	0	0	NA	-0.0781786	-0.0763306	0	0	0
CDK5RAP2	1	0	0	0	0	NA	-0.241564	-0.222778	0	0	0
CDK5RAP3	0	0	0	0	0	NA	-0.148377	-0.142895	0	0	0
CDK6	1	1	0	0	75	NA	-0.461893	-0.428975	0	0	0
CDK7	1	0	0	0	0	NA	-1.36714	-1.36051	1	0	1
CDK8	0	0	0	1	1	0	-0.116967	-0.098075	0	0	0
CDK9	1	0	1	0	0	NA	-1.00569	-1.0114	1	0	1
CDK10	0	1	0	0	2	NA	-0.191211	-0.175848	0	0	0
CDK11A	0	0	0	0	0	NA	-0.690101	-0.684148	0	0	0
CDK11B	0	0	0	0	0	NA	NA	NA	0	0	0
CDK12	1	0	1	0	0	NA	-0.332549	-0.33339	0	1	0
CDK13	1	1	0	0	0	NA	-0.149545	-0.148148	0	0	0
CDK14	0	0	0	0	250	NA	0.163148	0.153046	0	0	0
CDK15	0	0	0	0	940	NA	0.071846	0.0662246	0	0	0
CDK16	0	0	0	0	0	NA	NA	NA	0	0	0
CDK17	0	0	0	0	0	NA	0.0609028	0.0597247	0	0	0
CDK18	0	0	1	0	275	NA	-0.0250527	-0.016969	0	0	0
CDK19	0	0	0	0	2	NA	-0.0463033	-0.0321225	0	0	0
CDK20	0	0	0	0	158	NA	0.0371334	0.0310909	0	0	0
CDKAL1	0	1	0	1	0	0	-0.0880103	-0.0694857	0	0	0
CDKL1	0	0	0	1	344	0	-0.0928893	-0.0817865	0	0	0
CDKL2	0	0	0	0	915	NA	-0.244795	-0.21824	0	0	0
CDKL3	0	0	0	0	615	NA	-0.141948	-0.129908	0	0	0
CDKL4	0	0	0	0	1139	NA	0.0600433	0.0566917	0	0	0
CDKL5	0	0	1	0	490	NA	NA	NA	0	0	0
CDKN1A	0	0	0	0	26	NA	0.177942	0.11107	0	0	0
CDKN1B	0	0	0	1	3	0	-0.0142253	-0.0178591	0	1	0
CDKN1C	0	0	0	0	454	NA	0.000988195	0.00584508	0	0	0
CDKN2A	0	0	0	156	400	NA	-0.0660636	-0.0847546	0	1	0
CDKN2AIP	0	0	0	0	0	NA	-0.156535	-0.14582	0	0	0
CDKN2AIPNL	0	0	0	0	0	NA	-0.239238	-0.208672	0	0	0
CDKN2B	0	0	0	189	482	NA	0.0286283	0.0202269	0	0	0
CDKN2C	0	0	0	8	33	NA	0.254159	0.216938	0	1	0
CDKN2D	0	0	1	0	1	NA	-0.018197	-0.0267067	0	0	0
CDKN3	0	0	0	0	0	NA	-0.0181611	-0.0063377	0	0	0
CDNF	0	0	0	0	616	NA	-0.00825471	-0.00863633	0	0	0
CDO1	0	0	0	0	926	NA	0.0749626	0.0740057	0	0	0
CDON	0	0	0	0	365	NA	-0.02149	-0.0176538	0	0	0
CDPF1	0	0	0	0	1	NA	-0.156077	-0.152319	0	0	0
CDR1	0	0	0	0	953	NA	NA	NA	0	0	0
CDR2	0	0	0	0	0	NA	-0.0767942	-0.0669691	0	0	0
CDR2L	0	0	0	0	113	NA	-0.0182768	-0.0140832	0	0	0
CDRT1	0	0	0	0	891	NA	-0.0417103	-0.0329187	0	0	0
CDRT4	0	0	0	0	1156	NA	NA	NA	0	0	0
CDRT15	0	0	1	0	1036	NA	-0.0129769	-0.015286	0	0	0
CDRT15L2	0	0	0	0	1154	NA	0.0761697	0.0677208	0	0	0
CDS1	0	0	0	0	411	NA	-0.0748537	-0.0596512	0	0	0
CDS2	0	0	0	0	0	NA	-0.128414	-0.0829406	0	0	0
CDSN	0	0	0	0	1106	NA	-0.0797569	-0.0692092	0	0	0
CDT1	1	0	1	0	2	NA	-1.05538	-1.0327	1	0	1
CDV3	0	0	0	0	0	NA	-0.24306	-0.242594	0	0	0
CDX1	0	0	0	0	1093	NA	0.104809	0.0989308	0	0	0
CDX2	1	0	0	0	918	NA	-0.139225	-0.117526	0	1	0
CDX4	0	0	0	0	1156	NA	NA	NA	0	0	0
CDY1	0	0	0	NA	NA	NA	NA	NA	0	0	0
CDY1B	0	0	0	NA	NA	NA	NA	NA	0	0	0
CDY2A	0	0	0	NA	NA	NA	NA	NA	0	0	0
CDY2B	0	0	0	NA	NA	NA	NA	NA	0	0	0
CDYL	0	0	0	1	2	0	-0.222646	-0.226674	0	0	0
CDYL2	0	0	0	2	588	NA	0.0181667	0.0140774	0	0	0
CEACAM1	0	0	0	0	616	NA	0.129743	0.126611	0	0	0
CEACAM3	0	0	0	0	1148	NA	-0.0455879	-0.0434334	0	0	0
CEACAM4	0	0	0	0	1135	NA	-0.0230353	-0.0232092	0	0	0
CEACAM5	0	0	0	0	856	NA	0.135248	0.131433	0	0	0
CEACAM6	0	0	0	0	782	NA	-0.281052	-0.272108	0	0	0
CEACAM7	0	0	0	0	1075	NA	-0.0731459	-0.0589436	0	0	0
CEACAM8	0	0	0	0	1150	NA	-0.123723	-0.120284	0	0	0
CEACAM16	0	0	0	0	1139	NA	-0.188683	-0.172531	0	0	0
CEACAM18	0	0	0	0	1139	NA	NA	NA	0	0	0
CEACAM19	0	0	0	0	323	NA	-0.0388883	-0.0354973	0	0	0
CEACAM20	0	0	0	0	1137	NA	NA	NA	0	0	0
CEACAM21	0	0	0	0	1003	NA	-0.0389671	-0.0381657	0	0	0
CEBPA	1	0	0	0	446	NA	-0.233555	-0.233913	0	1	0
CEBPB	0	0	0	0	3	NA	-0.193706	-0.16851	0	0	0
CEBPD	1	0	0	0	197	NA	-0.0740356	-0.0668529	0	0	0
CEBPE	0	0	0	0	1101	NA	-0.214151	-0.205315	0	0	0
CEBPG	0	0	0	0	0	NA	0.000299633	-0.000554707	0	0	0
CEBPZ	1	1	1	0	0	NA	-0.699088	-0.711485	1	0	1
CEBPZOS	0	0	0	NA	NA	NA	NA	NA	0	0	0
CECR2	0	0	0	1	850	1	NA	NA	0	0	0
CECR6	0	0	0	0	963	NA	-0.115392	-0.105039	0	0	0
CEL	0	0	0	1	569	1	0.00801077	0.00361644	0	0	0
CELA1	0	0	0	0	1142	NA	-0.193387	-0.180266	0	0	0
CELA2A	0	0	0	1	1153	1	-0.103243	-0.103824	0	0	0
CELA2B	0	0	0	0	1145	NA	0.0726838	0.0580253	0	0	0
CELA3A	0	0	0	5	1139	NA	0.0127255	0.00373294	0	0	0
CELA3B	0	0	0	0	1153	NA	0.122261	0.105234	0	0	0
CELF1	0	0	0	0	0	NA	-0.186438	-0.172378	0	0	0
CELF2	0	0	0	2	598	NA	-0.121067	-0.102157	0	0	0
CELF3	0	0	0	0	1056	NA	-0.0549161	-0.04868	0	0	0
CELF4	0	0	0	6	1048	NA	0.0289167	0.0326841	0	0	0
CELF5	0	0	0	0	961	NA	-0.129512	-0.11881	0	0	0
CELF6	1	0	0	0	880	NA	-0.0109442	-0.0114561	0	0	0
CELSR1	0	0	0	2	264	NA	0.151832	0.141639	0	0	0
CELSR2	0	0	0	0	130	NA	-0.0872957	-0.0809542	0	0	0
CELSR3	0	0	0	0	207	NA	-0.0814244	-0.0781733	0	0	0
CEMIP	0	0	0	NA	NA	NA	0.0044156	0.00917588	0	0	0
CEMP1	0	0	0	NA	NA	NA	-0.0443996	-0.0422406	0	0	0
CEND1	0	0	0	0	725	NA	-0.170196	-0.164058	0	0	0
CENPA	1	0	1	0	1	NA	-0.773259	-0.774922	1	0	1
CENPB	0	0	0	0	0	NA	-0.0513625	-0.0479588	0	0	0
CENPBD1	0	0	0	0	4	NA	0.0692718	0.0725467	0	0	0
CENPC	1	1	1	0	0	NA	-0.536424	-0.534251	1	0	1
CENPE	1	0	1	0	2	NA	-0.52528	-0.521439	1	0	1
CENPF	0	0	1	0	0	NA	-0.262215	-0.238053	0	0	0
CENPH	0	1	0	0	0	NA	-0.6311	-0.632034	1	0	1
CENPI	1	0	1	0	9	NA	NA	NA	0	0	0
CENPJ	0	0	1	0	0	NA	-0.324849	-0.328295	0	0	0
CENPK	0	1	1	0	0	NA	-1.02428	-1.03463	1	0	1
CENPL	0	0	0	0	0	NA	-0.261807	-0.275756	0	0	0
CENPM	1	1	1	0	1	NA	0.241874	0.221894	0	0	0
CENPN	0	0	1	0	0	NA	-1.03061	-1.04146	1	0	1
CENPO	0	0	1	0	0	NA	-0.146488	-0.11891	0	0	0
CENPP	0	0	0	0	29	NA	-0.42188	-0.402162	0	0	0
CENPQ	0	0	0	0	0	NA	0.130098	0.11891	0	0	0
CENPS	0	0	0	NA	NA	NA	NA	NA	0	0	0
CENPT	1	0	0	0	0	NA	-0.681003	-0.684661	1	0	1
CENPU	0	0	0	NA	NA	NA	-0.127287	-0.115386	0	0	0
CENPV	1	0	1	0	124	NA	-0.0769744	-0.0718797	0	0	0
CENPW	1	0	1	0	0	NA	-1.17401	-1.16109	1	0	1
CENPX	0	0	0	NA	NA	NA	NA	NA	0	0	0
CEP19	0	0	0	0	34	NA	-0.0332766	-0.0271426	0	0	0
CEP41	0	0	0	0	53	NA	-0.0651344	-0.0562778	0	0	0
CEP44	0	1	0	0	1	NA	-0.0115776	0.00222017	0	0	0
CEP55	1	0	0	0	0	NA	-0.414638	-0.397421	1	0	1
CEP57	1	1	1	0	0	NA	-0.0950647	-0.081814	0	0	0
CEP57L1	0	0	0	0	2	NA	0.0271713	0.0236149	0	0	0
CEP63	0	1	0	0	0	NA	0.0566101	0.0508095	0	0	0
CEP68	0	0	0	0	5	NA	-0.386091	-0.383267	0	0	0
CEP70	0	1	0	0	19	NA	0.0616445	0.0554194	0	0	0
CEP72	0	0	0	1	10	0	-0.0749103	-0.0587316	0	0	0
CEP76	0	0	0	0	1	NA	0.0700647	0.0728574	0	0	0
CEP78	0	0	0	0	0	NA	-0.150423	-0.138977	0	0	0
CEP83	0	0	0	NA	NA	NA	0.138203	0.129066	0	0	0
CEP85	1	1	1	0	0	NA	-0.423803	-0.423639	1	0	1
CEP85L	0	0	0	2	261	NA	-0.173872	-0.172353	0	0	0
CEP89	0	0	1	0	0	NA	-0.0884135	-0.0929222	0	0	0
CEP95	0	0	0	0	0	NA	0.00936948	-0.000402834	0	0	0
CEP97	1	1	0	0	1	NA	-0.350246	-0.333898	0	0	0
CEP104	0	0	0	1	2	0	0.0388077	0.0428534	0	0	0
CEP112	0	0	0	1	404	1	-0.0644568	-0.0583291	0	0	0
CEP120	0	1	1	1	1	0	-0.0137216	0.000406138	0	0	0
CEP126	0	0	0	NA	NA	NA	NA	NA	0	0	0
CEP128	0	0	0	0	47	NA	0.173352	0.161729	0	0	0
CEP131	0	0	0	NA	NA	NA	-0.68775	-0.681327	0	0	0
CEP135	0	1	1	0	2	NA	-0.323819	-0.305192	0	0	0
CEP152	0	1	0	0	6	NA	-0.38564	-0.375614	0	0	0
CEP162	0	0	0	NA	NA	NA	0.0420303	0.0408117	0	0	0
CEP164	0	0	0	0	0	NA	0.120408	0.104763	0	0	0
CEP170	0	0	0	0	1	NA	0.00121082	0.0188684	0	0	0
CEP170B	0	0	0	0	94	NA	-0.0485697	-0.0417826	0	0	0
CEP192	1	1	1	0	0	NA	-0.64033	-0.63763	1	0	1
CEP250	0	0	1	0	0	NA	-0.165448	-0.164232	0	0	0
CEP290	0	1	0	0	3	NA	-0.049135	-0.0496305	0	0	0
CEP295	0	0	0	NA	NA	NA	NA	NA	0	0	0
CEP295NL	0	0	0	NA	NA	NA	NA	NA	0	0	0
CEP350	1	1	1	0	0	NA	-0.126615	-0.131083	0	0	0
CEPT1	0	0	0	0	0	NA	-0.268775	-0.223	0	0	0
CER1	0	0	0	1	1112	1	0.0638539	0.0651305	0	0	0
CERCAM	0	0	0	0	101	NA	-0.292971	-0.26907	0	0	0
CERK	0	0	0	0	11	NA	-0.176704	-0.156228	0	0	0
CERKL	0	0	0	0	605	NA	0.0183434	0.0169136	0	0	0
CERS1	0	0	0	0	1155	NA	0.00089052	0.000209752	0	0	0
CERS2	0	0	0	0	0	NA	-0.267418	-0.254181	0	0	0
CERS3	0	0	0	0	1094	NA	0.0721615	0.0683641	0	0	0
CERS4	0	0	0	0	300	NA	-0.197861	-0.194426	0	0	0
CERS5	0	0	0	0	0	NA	-0.0720005	-0.0722193	0	0	0
CERS6	0	0	0	0	52	NA	0.059073	0.0588207	0	0	0
CES1	0	0	0	0	916	NA	-0.0336997	-0.0350554	0	0	0
CES2	0	0	0	1	0	0	-0.0806809	-0.0738049	0	0	0
CES3	0	0	0	0	638	NA	-0.0312039	-0.0230026	0	0	0
CES4A	0	0	0	0	747	NA	-0.163842	-0.14775	0	0	0
CES5A	0	0	0	2	1143	NA	-0.0142937	-0.0065781	0	0	0
CETN1	0	0	0	0	1154	NA	0.0661591	0.0694005	0	0	0
CETN2	0	0	0	0	0	NA	NA	NA	0	0	0
CETN3	0	0	0	1	1	0	-0.0236127	-0.0103529	0	0	0
CETP	0	0	0	2	1115	NA	-0.065982	-0.0572598	0	0	0
CFAP20	0	0	0	NA	NA	NA	-0.560133	-0.55819	0	0	0
CFAP36	0	0	0	NA	NA	NA	NA	NA	0	0	0
CFAP43	0	0	0	NA	NA	NA	-0.0219347	-0.0152808	0	0	0
CFAP44	0	0	0	NA	NA	NA	-0.137983	-0.142286	0	0	0
CFAP45	0	0	0	NA	NA	NA	NA	NA	0	0	0
CFAP46	0	0	0	NA	NA	NA	0.0352785	0.0395778	0	0	0
CFAP47	0	0	0	NA	NA	NA	NA	NA	0	0	0
CFAP52	0	0	0	NA	NA	NA	NA	NA	0	0	0
CFAP53	0	0	0	NA	NA	NA	NA	NA	0	0	0
CFAP54	0	0	0	NA	NA	NA	NA	NA	0	0	0
CFAP57	0	0	0	NA	NA	NA	NA	NA	0	0	0
CFAP58	0	0	0	NA	NA	NA	NA	NA	0	0	0
CFAP61	0	0	0	NA	NA	NA	NA	NA	0	0	0
CFAP65	0	0	0	NA	NA	NA	NA	NA	0	0	0
CFAP69	0	0	0	NA	NA	NA	NA	NA	0	0	0
CFAP70	0	0	0	NA	NA	NA	NA	NA	0	0	0
CFAP73	0	0	0	NA	NA	NA	NA	NA	0	0	0
CFAP74	0	0	0	NA	NA	NA	NA	NA	0	0	0
CFAP77	0	0	0	NA	NA	NA	NA	NA	0	0	0
CFAP97	0	0	0	NA	NA	NA	NA	NA	0	0	0
CFAP99	0	1	0	NA	NA	NA	NA	NA	0	0	0
CFAP100	0	0	0	NA	NA	NA	NA	NA	0	0	0
CFAP126	0	0	0	NA	NA	NA	NA	NA	0	0	0
CFAP157	0	0	0	NA	NA	NA	NA	NA	0	0	0
CFAP161	0	0	0	NA	NA	NA	NA	NA	0	0	0
CFAP206	0	0	0	NA	NA	NA	NA	NA	0	0	0
CFAP221	0	0	0	NA	NA	NA	-0.0652012	-0.0594342	0	0	0
CFB	0	0	0	0	663	NA	-0.240428	-0.218312	0	0	0
CFC1	1	0	0	0	1139	NA	-0.113178	-0.111512	0	0	0
CFC1B	0	0	0	NA	NA	NA	0.0182865	0.00949815	0	0	0
CFD	0	0	0	1	318	0	-0.10565	-0.109867	0	0	0
CFDP1	0	1	1	0	0	NA	-0.562222	-0.562273	1	0	1
CFH	0	0	0	0	547	NA	-0.00271005	0.00161507	0	0	0
CFHR1	0	0	0	7	885	NA	-0.0231721	-0.0146207	0	0	0
CFHR2	0	0	0	0	1153	NA	0.0372565	0.0404983	0	0	0
CFHR3	0	0	0	12	1059	NA	0.0957086	0.0956606	0	0	0
CFHR4	0	0	0	0	1152	NA	0.116895	0.108809	0	0	0
CFHR5	0	0	0	0	1154	NA	0.0746587	0.0735069	0	0	0
CFI	0	0	0	0	701	NA	0.0357918	0.0352806	0	0	0
CFL1	1	0	1	0	0	NA	-0.556071	-0.515084	1	0	1
CFL2	0	0	0	0	5	NA	0.0116501	0.0183248	0	0	0
CFLAR	1	1	0	0	23	NA	-0.592236	-0.525261	0	0	0
CFP	0	0	0	0	1039	NA	NA	NA	0	0	0
CFTR	0	0	0	0	1057	NA	0.0506773	0.048316	0	0	0
CGA	0	0	0	0	1021	NA	0.130446	0.125434	0	0	0
CGB1	0	0	0	0	961	NA	NA	NA	0	0	0
CGB2	0	0	0	0	938	NA	-0.0806017	-0.0764088	0	0	0
CGB3	0	0	0	NA	NA	NA	NA	NA	0	0	0
CGB5	0	0	0	0	918	NA	-0.220796	-0.206251	0	0	0
CGB7	0	0	0	0	862	NA	0.156938	0.152187	0	0	0
CGB8	0	0	0	0	884	NA	NA	NA	0	0	0
CGGBP1	0	0	0	0	0	NA	-0.121195	-0.104176	0	0	0
CGN	0	0	1	0	251	NA	-0.0624662	-0.0545258	0	0	0
CGNL1	0	0	0	0	683	NA	0.0585902	0.0571543	0	0	0
CGREF1	0	0	0	0	431	NA	0.127766	0.120427	0	0	0
CGRRF1	0	0	0	0	0	NA	-0.0457806	-0.0453692	0	0	0
CH25H	0	0	0	3	1031	NA	0.0901005	0.0928471	0	0	0
CHAC1	0	0	0	0	40	NA	0.0126779	0.0175869	0	0	0
CHAC2	0	0	0	0	2	NA	0.0394995	0.0384304	0	0	0
CHAD	0	0	0	0	948	NA	-0.0884513	-0.092346	0	0	0
CHADL	0	0	0	0	1053	NA	-0.0298378	-0.0248241	0	0	0
CHAF1A	1	0	1	0	0	NA	-0.983591	-0.988657	1	0	1
CHAF1B	1	0	0	0	1	NA	-1.47735	-1.45706	1	0	1
CHAMP1	1	0	0	0	0	NA	-0.185348	-0.164718	0	0	0
CHAT	0	0	0	5	1120	NA	-0.0133115	-0.00547902	0	0	0
CHCHD1	1	0	0	0	0	NA	-0.716821	-0.71142	1	0	1
CHCHD2	0	0	0	0	0	NA	-0.408236	-0.394031	0	0	0
CHCHD3	0	1	0	0	0	NA	-0.218058	-0.188396	0	0	0
CHCHD4	0	1	0	0	0	NA	-0.828443	-0.824272	1	0	1
CHCHD5	0	0	0	0	29	NA	-0.243942	-0.244391	0	0	0
CHCHD6	0	0	0	0	5	NA	0.035096	0.030408	0	0	0
CHCHD7	0	0	0	0	0	NA	0.0304336	0.0293275	0	0	0
CHCHD10	0	0	0	2	72	NA	-0.0447279	-0.0376972	0	0	0
CHD1	1	0	0	0	0	NA	-0.23957	-0.224743	0	0	0
CHD1L	0	0	0	0	0	NA	0.0301348	0.0338362	0	0	0
CHD2	0	1	0	1	1	0	-0.0228618	-0.0228584	0	0	0
CHD3	0	0	0	0	3	NA	-0.0903654	-0.0884342	0	0	0
CHD4	1	1	1	0	0	NA	-0.967906	-0.980892	1	0	1
CHD5	1	0	0	0	913	NA	-0.0119157	-0.0189307	0	0	0
CHD6	0	0	0	0	0	NA	-0.0675103	-0.055901	0	0	0
CHD7	1	0	0	0	82	NA	-0.00759403	0.00152809	0	0	0
CHD8	1	0	0	0	0	NA	-0.151641	-0.159255	0	0	0
CHD9	0	0	0	2	2	NA	0.097041	0.103024	0	0	0
CHDH	0	0	0	0	607	NA	-0.00913914	-0.00937485	0	0	0
CHEK1	1	1	1	0	0	NA	-1.20913	-1.21783	1	0	1
CHEK2	0	0	0	0	1	NA	0.198132	0.165168	0	1	0
CHERP	1	0	0	0	0	NA	-1.0169	-1.02	1	0	1
CHFR	0	0	0	0	129	NA	-0.0413093	-0.0382774	0	0	0
CHGA	1	0	1	0	969	NA	-0.0587074	-0.0476017	0	0	0
CHGB	0	0	0	0	857	NA	0.0226522	0.0408475	0	0	0
CHI3L1	0	0	0	0	887	NA	0.00464612	0.00916785	0	0	0
CHI3L2	1	0	1	0	961	NA	-0.109803	-0.100054	0	0	0
CHIA	0	0	0	0	1141	NA	0.0361947	0.0350588	0	0	0
CHIC1	0	0	0	0	107	NA	NA	NA	0	0	0
CHIC2	0	0	0	1	1	0	-0.021965	-0.0146468	0	0	0
CHID1	0	1	0	0	0	NA	-0.077266	-0.0691052	0	0	0
CHIT1	0	0	0	0	1127	NA	-0.0975812	-0.0912947	0	0	0
CHKA	1	1	0	0	0	NA	-0.313435	-0.281149	0	0	0
CHKB	0	0	0	0	0	NA	-0.126832	-0.110654	0	0	0
CHL1	0	0	0	1	1007	1	0.0721749	0.0676507	0	0	0
CHM	0	0	0	1	5	0	NA	NA	0	0	0
CHML	0	0	0	0	2	NA	0.0142319	0.0248525	0	0	0
CHMP1A	0	0	1	0	0	NA	-0.51377	-0.501904	1	0	1
CHMP1B	1	0	0	0	0	NA	0.135323	0.139988	0	0	0
CHMP2A	1	1	0	0	0	NA	-1.09109	-1.07873	1	0	1
CHMP2B	0	0	0	0	0	NA	0.116143	0.111356	0	0	0
CHMP3	1	0	0	0	0	NA	-0.593867	-0.595315	1	0	1
CHMP4A	0	0	0	0	4	NA	-0.1	-0.0943237	0	0	0
CHMP4B	1	1	1	0	0	NA	-0.803339	-0.840889	1	0	1
CHMP4C	0	0	0	0	401	NA	-0.0757181	-0.0661306	0	0	0
CHMP5	0	0	0	0	0	NA	-0.898737	-0.912758	0	0	0
CHMP6	1	0	1	0	0	NA	-1.24211	-1.23354	1	0	1
CHMP7	0	0	1	0	0	NA	-0.617012	-0.619472	1	0	1
CHN1	0	0	0	1	313	1	0.177828	0.170595	0	0	0
CHN2	0	0	0	0	679	NA	-0.0478925	-0.0365292	0	0	0
CHODL	0	0	0	3	1000	NA	-0.00554935	0.00461179	0	0	0
CHORDC1	1	0	1	0	0	NA	-0.833232	-0.848364	1	0	1
CHP1	0	0	1	0	0	NA	-0.220941	-0.218573	0	0	0
CHP2	0	0	0	0	1087	NA	-0.0592074	-0.0556147	0	0	0
CHPF	0	0	0	0	21	NA	0.0247123	0.0225604	0	0	0
CHPF2	0	0	0	0	1	NA	-0.0466923	-0.0355281	0	0	0
CHPT1	0	0	0	0	21	NA	0.0711227	0.0723358	0	0	0
CHRAC1	0	0	0	0	0	NA	-0.11829	-0.0968678	0	0	0
CHRD	0	0	0	0	873	NA	0.0200895	0.0218893	0	0	0
CHRDL1	0	0	0	1	842	0	NA	NA	0	0	0
CHRDL2	0	0	0	0	1135	NA	-0.0280285	-0.0160312	0	0	0
CHRFAM7A	0	0	0	0	786	NA	0.0622517	0.0581388	0	0	0
CHRM1	0	0	0	0	1087	NA	-0.0292043	-0.0221214	0	0	0
CHRM2	0	0	0	0	1087	NA	0.0523084	0.0501211	0	0	0
CHRM3	0	0	0	0	1052	NA	0.0557297	0.0502025	0	0	0
CHRM4	0	0	0	0	930	NA	-0.0586554	-0.0506641	0	0	0
CHRM5	0	0	0	1	1134	1	0.00390542	0.00617357	0	0	0
CHRNA1	0	0	0	0	1056	NA	-0.0163347	-0.0145353	0	0	0
CHRNA2	0	0	0	0	1144	NA	0.0167275	0.0130612	0	0	0
CHRNA3	0	0	0	0	994	NA	0.130708	0.124669	0	0	0
CHRNA4	0	0	0	0	1126	NA	-0.151766	-0.144925	0	0	0
CHRNA5	0	0	0	0	54	NA	-0.0564376	-0.0538111	0	0	0
CHRNA6	0	0	0	0	1080	NA	-0.0659775	-0.062923	0	0	0
CHRNA7	0	0	0	0	795	NA	-0.100334	-0.0894916	0	0	0
CHRNA9	0	0	0	0	1021	NA	-0.147352	-0.136982	0	0	0
CHRNA10	0	0	0	0	867	NA	-0.0918962	-0.0822805	0	0	0
CHRNB1	0	0	0	0	35	NA	-0.0175403	-0.0225252	0	0	0
CHRNB2	0	0	0	0	1026	NA	0.035793	0.0362381	0	0	0
CHRNB3	0	0	0	0	1151	NA	0.0758091	0.0726963	0	0	0
CHRNB4	0	0	0	0	1101	NA	0.0449738	0.0364015	0	0	0
CHRND	0	0	1	0	1125	NA	-0.283685	-0.261647	0	0	0
CHRNE	0	0	0	0	1098	NA	-0.0392146	-0.0396878	0	0	0
CHRNG	0	0	0	0	1136	NA	-0.268106	-0.258773	0	0	0
CHST1	0	0	0	0	928	NA	-0.00515321	-0.0137014	0	0	0
CHST2	0	0	0	0	497	NA	-0.0737216	-0.0589935	0	0	0
CHST3	0	0	0	0	278	NA	-0.000854941	-0.00312188	0	0	0
CHST4	0	0	0	0	986	NA	-0.244364	-0.245181	0	0	0
CHST5	0	0	0	0	1069	NA	-0.0478712	-0.0437858	0	0	0
CHST6	0	0	0	0	803	NA	-0.14769	-0.140413	0	0	0
CHST7	0	0	0	0	281	NA	NA	NA	0	0	0
CHST8	0	0	0	0	1027	NA	-0.198669	-0.18535	0	0	0
CHST9	0	0	0	1	992	1	0.092745	0.0862679	0	0	0
CHST10	0	0	0	0	213	NA	-0.145379	-0.126654	0	0	0
CHST11	0	0	0	2	183	NA	0.0265864	0.0215148	0	0	0
CHST12	0	0	0	0	3	NA	-0.000716486	0.00808304	0	0	0
CHST13	0	0	0	0	968	NA	-0.00483613	-0.00466628	0	0	0
CHST14	0	0	0	0	10	NA	0.115712	0.107968	0	0	0
CHST15	0	0	0	0	333	NA	0.0770025	0.0752239	0	0	0
CHSY1	0	0	0	0	5	NA	0.129893	0.123638	0	0	0
CHSY3	0	0	0	0	821	NA	-0.0414163	-0.0345739	0	0	0
CHTF8	1	0	1	0	0	NA	-0.567766	-0.558283	1	0	1
CHTF18	0	0	1	0	4	NA	-0.371059	-0.355006	0	0	0
CHTOP	1	1	0	0	0	NA	-0.382967	-0.379367	0	0	0
CHUK	0	0	0	0	2	NA	-0.114899	-0.0947962	0	0	0
CHURC1	0	0	0	0	275	NA	-0.15117	-0.130861	0	0	0
CIAO1	1	0	1	0	0	NA	-1.11229	-1.13822	1	0	1
CIAPIN1	0	0	1	0	0	NA	-0.859336	-0.857446	1	0	1
CIART	0	0	0	NA	NA	NA	-0.133062	-0.119596	0	0	0
CIB1	0	0	0	0	0	NA	0.061068	0.0646103	0	0	0
CIB2	0	0	0	0	327	NA	0.0184056	0.0226575	0	0	0
CIB3	0	0	0	0	1114	NA	0.0104139	0.00674377	0	0	0
CIB4	0	0	0	0	1141	NA	-0.185099	-0.180553	0	0	0
CIC	0	0	0	0	0	NA	-0.0798117	-0.0730852	0	1	0
CIDEA	0	0	1	0	1147	NA	0.0106502	0.0112032	0	0	0
CIDEB	0	0	0	NA	NA	NA	-0.105229	-0.0945998	0	0	0
CIDEC	0	0	0	0	1072	NA	-0.0182052	-0.0160016	0	0	0
CIITA	0	0	0	1	860	1	0.0504844	0.0544195	0	1	0
CILP	1	0	0	0	1104	NA	0.119007	0.112021	0	0	0
CILP2	0	0	0	0	871	NA	-0.164284	-0.147617	0	0	0
CINP	1	1	1	0	0	NA	-0.830457	-0.839433	1	0	1
CIPC	0	0	0	NA	NA	NA	0.0572029	0.0533587	0	0	0
CIR1	0	0	1	0	0	NA	-0.271906	-0.264004	0	0	0
CIRBP	0	0	0	0	0	NA	0.0138792	0.00951457	0	0	0
CISD1	0	0	0	0	0	NA	0.127283	0.120108	0	0	0
CISD2	0	0	0	0	0	NA	0.061637	0.0582466	0	0	0
CISD3	0	0	0	0	0	NA	-0.0471757	-0.039784	0	0	0
CISH	0	0	0	0	281	NA	-0.123378	-0.106306	0	0	0
CIT	0	1	0	0	0	NA	-0.388903	-0.376612	0	0	0
CITED1	0	0	0	0	956	NA	NA	NA	0	0	0
CITED2	1	0	0	0	1	NA	-0.108495	-0.0833261	0	0	0
CITED4	0	0	0	0	434	NA	-0.0440358	-0.0391288	0	0	0
CIZ1	0	0	0	0	0	NA	-0.258611	-0.250208	0	0	0
CKAP2	0	0	1	0	0	NA	-0.258687	-0.236836	0	0	0
CKAP2L	1	1	0	0	0	NA	-0.148952	-0.126891	0	0	0
CKAP4	0	0	0	0	65	NA	0.0917463	0.0840339	0	0	0
CKAP5	1	1	1	0	0	NA	-1.03913	-1.04458	1	0	1
CKB	0	0	0	0	35	NA	0.0979527	0.0897522	0	0	0
CKLF	0	0	0	0	3	NA	-0.0453538	-0.0403117	0	0	0
CKM	0	0	0	0	1061	NA	-0.0558197	-0.0580697	0	0	0
CKMT1A	0	0	0	0	533	NA	NA	NA	0	0	0
CKMT1B	0	0	0	0	528	NA	0.0989838	0.104903	0	0	0
CKMT2	0	0	0	2	1106	NA	0.104664	0.101662	0	0	0
CKS1B	0	1	0	0	0	NA	-0.225343	-0.213404	0	0	0
CKS2	0	0	0	0	0	NA	-0.191639	-0.180215	0	0	0
CLASP1	0	0	0	0	0	NA	NA	NA	0	0	0
CLASP2	0	0	0	0	0	NA	NA	NA	0	0	0
CLASRP	1	1	0	0	0	NA	-0.414871	-0.412492	1	0	1
CLC	0	0	0	0	1121	NA	-0.0118327	-0.0113482	0	0	0
CLCA1	0	0	0	0	1127	NA	0.105227	0.0931146	0	0	0
CLCA2	0	0	0	0	1007	NA	-0.0185285	-0.0134405	0	0	0
CLCA4	0	0	0	1	1124	1	0.00785556	0.00938677	0	0	0
CLCC1	0	0	0	0	0	NA	-0.318598	-0.301446	0	0	0
CLCF1	0	0	0	0	194	NA	0.0842591	0.0810259	0	0	0
CLCN1	0	0	0	0	1128	NA	0.0370752	0.0426003	0	0	0
CLCN2	0	0	0	0	4	NA	-0.0916455	-0.0861847	0	0	0
CLCN3	0	0	0	0	0	NA	0.0525249	0.0568506	0	0	0
CLCN4	0	0	0	8	332	NA	NA	NA	0	0	0
CLCN5	0	0	0	2	58	NA	NA	NA	0	0	0
CLCN6	0	0	0	1	0	0	0.0137735	0.0127675	0	0	0
CLCN7	0	0	0	0	0	NA	-0.139934	-0.128043	0	0	0
CLCNKA	0	0	0	5	1107	NA	0.00628623	0.00459626	0	0	0
CLCNKB	0	0	0	2	1088	NA	-0.0687117	-0.0697067	0	0	0
CLDN1	0	0	0	1	379	0	0.0133729	0.0172634	0	0	0
CLDN2	0	0	0	0	963	NA	NA	NA	0	0	0
CLDN3	0	0	0	0	615	NA	0.0808395	0.0643581	0	0	0
CLDN4	0	0	0	0	411	NA	-0.0576895	-0.0638452	0	0	0
CLDN5	0	0	0	0	1097	NA	-0.084794	-0.0732632	0	0	0
CLDN6	0	0	0	0	1062	NA	-0.208916	-0.198395	0	0	0
CLDN7	0	0	0	0	460	NA	-0.187045	-0.188972	0	0	0
CLDN8	0	0	0	0	1055	NA	0.106703	0.103359	0	0	0
CLDN9	0	0	0	0	737	NA	-0.112973	-0.102317	0	0	0
CLDN10	0	0	0	0	971	NA	-0.0477404	-0.0353443	0	0	0
CLDN11	0	0	0	0	773	NA	-0.0288776	-0.0214608	0	0	0
CLDN12	0	0	0	0	15	NA	0.0887588	0.0851762	0	0	0
CLDN14	0	0	0	1	1087	NA	0.0751147	0.0744535	0	0	0
CLDN15	0	0	0	0	9	NA	0.04572	0.0491247	0	0	0
CLDN16	0	0	0	1	946	0	0.0658513	0.0646107	0	0	0
CLDN17	0	0	0	0	1151	NA	0.150369	0.141465	0	0	0
CLDN18	0	0	0	0	1092	NA	-0.0558953	-0.0501459	0	0	0
CLDN19	0	0	0	0	1134	NA	-0.217658	-0.193561	0	0	0
CLDN20	0	0	0	0	947	NA	0.0893683	0.0925936	0	0	0
CLDN22	0	0	0	NA	NA	NA	0.142569	0.13206	0	0	0
CLDN23	0	0	0	0	517	NA	0.114059	0.106939	0	0	0
CLDN24	0	0	0	0	1124	NA	-0.0032846	-0.00164513	0	0	0
CLDN25	0	0	0	0	1155	NA	-0.00715321	-0.00250724	0	0	0
CLDN34	0	0	0	NA	NA	NA	NA	NA	0	0	0
CLDND1	0	0	0	0	0	NA	-0.14048	-0.129165	0	0	0
CLDND2	0	0	0	0	848	NA	0.0706002	0.0686549	0	0	0
CLEC1A	0	0	0	0	1120	NA	-0.0303603	-0.0204607	0	0	0
CLEC1B	0	0	0	0	1138	NA	0.157268	0.142652	0	0	0
CLEC2A	0	0	0	0	1139	NA	-0.0193674	-0.0181205	0	0	0
CLEC2B	0	0	0	0	602	NA	0.191404	0.179986	0	0	0
CLEC2D	0	0	0	0	234	NA	0.133054	0.124822	0	0	0
CLEC2L	0	0	0	0	1028	NA	0.0279199	0.0304161	0	0	0
CLEC3A	0	0	0	0	1120	NA	0.101403	0.0937403	0	0	0
CLEC3B	0	0	0	0	1062	NA	-0.00762352	-0.00483918	0	0	0
CLEC4A	0	0	0	0	1099	NA	0.0159663	0.0207239	0	0	0
CLEC4C	0	0	0	0	1154	NA	0.0879387	0.0846025	0	0	0
CLEC4D	0	0	0	0	1136	NA	-0.0910168	-0.0836368	0	0	0
CLEC4E	0	0	0	0	1116	NA	-0.0104395	-0.0082639	0	0	0
CLEC4F	0	0	0	0	1074	NA	-0.0226787	-0.0114731	0	0	0
CLEC4G	0	0	0	0	1150	NA	-0.102907	-0.0948552	0	0	0
CLEC4M	0	0	0	0	1148	NA	0.18458	0.171946	0	0	0
CLEC5A	0	0	0	0	1135	NA	0.143599	0.138175	0	0	0
CLEC6A	0	0	0	0	1155	NA	-0.00977176	-0.00518831	0	0	0
CLEC7A	0	0	0	0	1002	NA	0.237794	0.221529	0	0	0
CLEC9A	0	0	0	0	1134	NA	0.024014	0.0245075	0	0	0
CLEC10A	0	0	0	0	1148	NA	0.0895221	0.0779401	0	0	0
CLEC11A	0	0	1	0	375	NA	0.0943306	0.0871965	0	0	0
CLEC12A	0	0	0	0	1082	NA	-0.045422	-0.0404665	0	0	0
CLEC12B	0	0	0	0	1133	NA	0.0391188	0.0385322	0	0	0
CLEC14A	0	0	0	0	1122	NA	-0.131739	-0.118829	0	0	0
CLEC16A	0	0	0	1	0	0	-0.033635	-0.0253623	0	0	0
CLEC17A	0	0	0	0	1105	NA	-0.00422154	-0.0113081	0	0	0
CLEC18A	0	0	0	0	1106	NA	-0.0486289	-0.0489179	0	0	0
CLEC18B	0	0	0	0	1021	NA	-0.192398	-0.18778	0	0	0
CLEC18C	1	0	0	0	1126	NA	-0.10274	-0.0896629	0	0	0
CLEC19A	0	0	0	0	1154	NA	NA	NA	0	0	0
CLEC20A	0	0	0	NA	NA	NA	NA	NA	0	0	0
CLECL1	0	0	0	1	1042	1	0.0270725	0.019536	0	0	0
CLGN	0	0	0	0	406	NA	0.0428515	0.0470979	0	0	0
CLHC1	0	0	0	0	147	NA	-0.0596712	-0.0545422	0	0	0
CLIC1	0	1	0	0	1	NA	-0.0620095	-0.0508267	0	0	0
CLIC2	0	0	0	0	842	NA	NA	NA	0	0	0
CLIC3	0	0	0	0	618	NA	0.0284125	0.0302777	0	0	0
CLIC4	0	0	0	0	7	NA	0.00964212	0.00817548	0	0	0
CLIC5	0	0	0	1	959	1	0.0266367	0.0289009	0	0	0
CLIC6	0	0	0	0	1021	NA	-0.00669484	-0.0217001	0	0	0
CLINT1	0	1	0	0	0	NA	0.0025025	0.00992546	0	0	0
CLIP1	0	0	0	0	0	NA	0.0714697	0.0660541	0	0	0
CLIP2	0	0	0	0	56	NA	-0.0145756	-0.000752507	0	0	0
CLIP3	0	0	0	0	327	NA	0.047478	0.0504369	0	0	0
CLIP4	0	0	0	0	205	NA	0.173075	0.168554	0	0	0
CLK1	0	0	0	0	0	NA	-0.114293	-0.11015	0	0	0
CLK2	0	0	1	0	0	NA	-0.394025	-0.367401	0	0	0
CLK3	1	0	0	0	0	NA	-0.0782385	-0.0787619	0	0	0
CLK4	0	0	0	0	0	NA	-0.0586925	-0.0556864	0	0	0
CLLU1OS	0	0	0	0	1144	NA	0.220737	0.197358	0	0	0
CLMN	0	0	0	0	306	NA	0.100617	0.0923488	0	0	0
CLMP	0	0	0	0	595	NA	-0.0477797	-0.0275637	0	0	0
CLN3	0	0	0	0	12	NA	-0.163589	-0.151631	0	0	0
CLN5	0	0	0	0	1	NA	0.0174943	0.0221409	0	0	0
CLN6	0	0	0	0	0	NA	-0.0582792	-0.0613332	0	0	0
CLN8	0	0	0	3	11	NA	0.126234	0.127555	0	0	0
CLNK	0	0	0	1	1125	1	0.0164279	0.0100933	0	0	0
CLNS1A	1	1	1	0	0	NA	-1.17836	-1.20092	1	0	1
CLOCK	0	0	0	0	2	NA	0.206277	0.197261	0	0	0
CLP1	1	0	1	0	0	NA	-0.966305	-0.982255	1	0	1
CLPB	1	0	0	0	0	NA	-0.240084	-0.209677	0	0	0
CLPP	0	0	0	0	0	NA	-0.151295	-0.139006	0	0	0
CLPS	0	0	0	0	1145	NA	-0.325424	-0.306192	0	0	0
CLPSL1	0	0	0	0	1127	NA	0.100019	0.0865047	0	0	0
CLPSL2	0	0	0	0	1092	NA	-0.00950843	-0.0042558	0	0	0
CLPTM1	0	0	1	0	0	NA	-0.16156	-0.157154	0	0	0
CLPTM1L	0	0	0	0	0	NA	0.0965222	0.0932846	0	0	0
CLPX	1	0	0	0	0	NA	-0.196255	-0.175303	0	0	0
CLRN1	0	0	0	0	1151	NA	0.0700638	0.0721825	0	0	0
CLRN2	0	0	0	0	1156	NA	-0.0685963	-0.0567185	0	0	0
CLRN3	0	0	0	0	1043	NA	0.118614	0.109575	0	0	0
CLSPN	1	1	1	0	11	NA	-0.530897	-0.524097	0	0	0
CLSTN1	0	0	0	0	0	NA	-0.0420036	-0.0381298	0	0	0
CLSTN2	0	0	0	1	877	1	0.0299491	0.0289841	0	0	0
CLSTN3	0	0	0	0	34	NA	-0.0643534	-0.0559695	0	0	0
CLTA	0	0	0	0	0	NA	0.110132	0.10307	0	0	0
CLTB	0	0	0	0	1	NA	-0.249472	-0.223901	0	0	0
CLTC	1	1	1	0	0	NA	-1.1419	-1.15189	1	1	0
CLTCL1	0	0	1	1	180	0	-0.0421477	-0.0369339	0	1	0
CLU	0	0	0	0	154	NA	0.0434362	0.039978	0	0	0
CLUAP1	0	0	0	0	9	NA	-0.00920462	-0.00944922	0	0	0
CLUH	0	0	0	0	0	NA	-0.265908	-0.243914	0	0	0
CLUL1	0	0	0	0	1069	NA	0.0191172	0.0282026	0	0	0
CLVS1	0	0	0	0	1105	NA	0.0312066	0.0333007	0	0	0
CLVS2	0	0	0	0	1080	NA	0.107619	0.107074	0	0	0
CLYBL	0	0	0	1	660	1	0.0935792	0.0879516	0	0	0
CMA1	0	0	0	0	1151	NA	-0.0439412	-0.0401321	0	0	0
CMAS	0	0	0	0	0	NA	-0.122515	-0.101615	0	0	0
CMBL	0	0	0	0	237	NA	0.0378629	0.0475829	0	0	0
CMC1	0	0	0	0	1	NA	-0.139125	-0.12642	0	0	0
CMC2	0	0	0	0	0	NA	0.0398448	0.0413657	0	0	0
CMC4	0	0	0	NA	NA	NA	NA	NA	0	0	0
CMIP	1	1	0	0	1	NA	-0.320141	-0.281881	0	0	0
CMKLR1	0	0	0	0	1082	NA	-0.134905	-0.119413	0	0	0
CMPK1	0	0	1	0	0	NA	-0.734872	-0.758276	1	0	1
CMPK2	0	0	0	0	613	NA	-0.182589	-0.181002	0	0	0
CMSS1	0	0	0	0	0	NA	0.157304	0.141546	0	0	0
CMTM1	0	0	0	0	1146	NA	0.0526193	0.0529751	0	0	0
CMTM2	0	0	0	0	1088	NA	-0.0297216	-0.0287344	0	0	0
CMTM3	0	0	0	0	149	NA	0.00158676	0.00016055	0	0	0
CMTM4	0	0	0	0	60	NA	-0.00826715	-0.00603007	0	0	0
CMTM5	0	0	0	0	1108	NA	-0.149207	-0.141948	0	0	0
CMTM6	0	0	0	0	1	NA	-0.0995714	-0.0905531	0	0	0
CMTM7	0	0	0	0	138	NA	0.161288	0.147962	0	0	0
CMTM8	0	0	0	1	178	0	-0.0939467	-0.0897197	0	0	0
CMTR1	1	0	0	0	0	NA	-0.819242	-0.832006	1	0	1
CMTR2	0	0	0	0	0	NA	-0.0874544	-0.0767182	0	0	0
CMYA5	0	0	1	0	1073	NA	0.0217714	0.0247564	0	0	0
CNBD1	0	0	0	0	1148	NA	0.214372	0.196118	0	0	0
CNBD2	0	0	0	0	1146	NA	-0.122265	-0.109492	0	0	0
CNBP	1	1	0	0	0	NA	-0.0855258	-0.078818	0	1	0
CNDP1	0	0	0	0	1136	NA	-0.000962196	0.00412488	0	0	0
CNDP2	0	0	0	0	0	NA	-0.0199561	-0.00951193	0	0	0
CNEP1R1	0	0	0	0	0	NA	-0.23485	-0.223407	0	0	0
CNFN	0	0	0	1	406	1	0.0286532	0.0277057	0	0	0
CNGA1	0	0	0	0	961	NA	-0.0862003	-0.0755136	0	0	0
CNGA2	0	0	0	1	1151	1	NA	NA	0	0	0
CNGA3	0	0	0	0	1135	NA	-0.0558548	-0.0553393	0	0	0
CNGA4	0	0	0	0	1123	NA	-0.00300191	0.0016342	0	0	0
CNGB1	0	0	0	0	1099	NA	0.0896507	0.0898438	0	0	0
CNGB3	0	0	0	0	1133	NA	-0.00824646	-0.00275368	0	0	0
CNIH1	0	0	0	0	0	NA	-0.201726	-0.172712	0	0	0
CNIH2	0	0	0	0	460	NA	-0.140794	-0.125956	0	0	0
CNIH3	0	0	0	0	756	NA	0.0539923	0.0513778	0	0	0
CNIH4	0	0	0	0	0	NA	-0.91837	-0.941523	0	0	0
CNKSR1	0	0	0	0	500	NA	0.0264507	0.026007	0	0	0
CNKSR2	0	0	0	0	789	NA	NA	NA	0	0	0
CNKSR3	0	0	0	0	512	NA	0.045673	0.0496688	0	0	0
CNMD	0	0	0	NA	NA	NA	NA	NA	0	0	0
CNN1	0	0	0	0	887	NA	-0.140618	-0.13892	0	0	0
CNN2	0	1	0	0	18	NA	-0.496248	-0.498147	0	0	0
CNN3	0	0	0	0	137	NA	-0.0788757	-0.077283	0	0	0
CNNM1	0	0	0	0	690	NA	-0.0999205	-0.095297	0	0	0
CNNM2	0	0	0	0	23	NA	-0.0673513	-0.0610584	0	0	0
CNNM3	0	0	0	0	2	NA	-0.084587	-0.0823753	0	0	0
CNNM4	0	0	0	0	0	NA	-0.0601647	-0.0597493	0	0	0
CNOT1	1	1	0	0	0	NA	-0.627778	-0.636921	1	0	1
CNOT2	0	0	0	0	0	NA	-0.451339	-0.456974	0	0	0
CNOT3	0	0	1	0	0	NA	-1.09761	-1.11318	1	1	0
CNOT4	1	0	0	0	0	NA	-0.00362722	-0.00776371	0	0	0
CNOT6	0	0	0	0	0	NA	-0.1159	-0.100445	0	0	0
CNOT6L	0	0	0	0	1	NA	-0.0694088	-0.0535298	0	0	0
CNOT7	0	0	0	0	0	NA	-0.11773	-0.106933	0	0	0
CNOT8	0	0	0	0	0	NA	0.0820778	0.0826405	0	0	0
CNOT9	0	0	0	NA	NA	NA	NA	NA	0	0	0
CNOT10	0	1	0	0	0	NA	-0.134034	-0.142438	0	0	0
CNOT11	0	0	0	0	0	NA	-0.0960514	-0.0864548	0	0	0
CNP	0	0	0	0	1	NA	-0.273689	-0.262444	0	0	0
CNPPD1	0	0	0	0	0	NA	0.0771035	0.070917	0	0	0
CNPY1	0	0	0	0	1125	NA	0.207176	0.192818	0	0	0
CNPY2	0	0	0	0	0	NA	-0.25038	-0.227145	0	0	0
CNPY3	0	0	0	0	0	NA	0.0261936	0.0231934	0	0	0
CNPY4	0	0	0	0	3	NA	-0.131218	-0.116612	0	0	0
CNR1	0	0	0	0	941	NA	0.116088	0.115291	0	0	0
CNR2	0	0	0	0	1078	NA	0.0154915	0.0186994	0	0	0
CNRIP1	0	0	0	0	666	NA	0.0881252	0.0738847	0	0	0
CNST	0	0	0	0	0	NA	0.14362	0.135208	0	0	0
CNTD1	0	0	0	0	1108	NA	0.0160109	0.0205937	0	0	0
CNTD2	0	0	0	0	959	NA	-0.125261	-0.118898	0	0	0
CNTF	0	0	0	NA	NA	NA	-0.0367923	-0.0197158	0	0	0
CNTFR	0	0	0	0	945	NA	-0.0444763	-0.0363435	0	0	0
CNTLN	0	0	0	6	199	NA	-0.0140888	-0.00398089	0	0	0
CNTN1	0	0	0	0	799	NA	-0.0234765	-0.0175276	0	0	0
CNTN2	0	0	0	0	1106	NA	-0.137278	-0.128824	0	0	0
CNTN3	0	0	0	0	1027	NA	-0.0237396	-0.0177436	0	0	0
CNTN4	0	0	0	0	985	NA	0.0451073	0.0442196	0	0	0
CNTN5	0	0	0	5	1083	NA	0.0703034	0.0700193	0	0	0
CNTN6	0	0	0	2	1111	NA	0.0389812	0.0433125	0	0	0
CNTNAP1	0	0	0	0	193	NA	-0.289874	-0.27763	0	0	0
CNTNAP2	0	0	0	2	875	NA	0.0609522	0.0616488	0	0	0
CNTNAP3	0	0	0	0	678	NA	-0.0997704	-0.103843	0	0	0
CNTNAP3B	0	0	0	0	844	NA	-0.0872389	-0.0914321	0	0	0
CNTNAP4	0	0	0	0	1041	NA	0.207788	0.199014	0	0	0
CNTNAP5	0	0	0	0	1105	NA	0.0442104	0.0427537	0	0	0
CNTRL	0	0	0	0	2	NA	-0.0929669	-0.0881976	0	0	0
CNTROB	1	0	0	0	0	NA	-0.116348	-0.102699	0	0	0
COA1	0	0	0	0	0	NA	-0.0715571	-0.0534248	0	0	0
COA3	0	0	0	0	0	NA	-0.267768	-0.251379	0	0	0
COA4	0	1	0	0	0	NA	-0.09091	-0.0737425	0	0	0
COA5	1	0	1	0	0	NA	-0.39892	-0.377913	0	0	0
COA6	0	0	0	0	0	NA	-0.385327	-0.342074	0	0	0
COA7	0	0	0	NA	NA	NA	-0.58086	-0.525952	0	0	0
COASY	1	1	0	0	0	NA	-0.66235	-0.676439	1	0	1
COBL	0	0	0	0	605	NA	0.104099	0.0973965	0	0	0
COBLL1	0	0	0	1	238	0	0.027663	0.0205401	0	0	0
COCH	0	0	0	0	390	NA	-0.221087	-0.200054	0	0	0
COG1	0	0	1	0	0	NA	-0.464859	-0.458565	1	0	1
COG2	0	0	0	0	0	NA	-0.599777	-0.594745	0	0	0
COG3	1	1	1	0	2	NA	-0.883554	-0.874232	1	0	1
COG4	1	1	1	0	0	NA	-0.537013	-0.543158	1	0	1
COG5	0	0	0	0	1	NA	-0.158611	-0.141035	0	0	0
COG6	0	0	0	0	0	NA	-0.40832	-0.369205	0	0	0
COG7	0	0	0	0	0	NA	-0.356529	-0.340327	0	0	0
COG8	1	0	0	0	0	NA	-0.460934	-0.445788	1	0	1
COIL	0	0	0	0	0	NA	-0.313718	-0.309581	0	0	0
COL1A1	0	0	0	0	178	NA	0.0249626	0.0147091	0	0	0
COL1A2	0	0	0	0	464	NA	0.0681216	0.060068	0	0	0
COL2A1	0	0	1	0	1017	NA	0.0307881	0.0290657	0	0	0
COL3A1	0	0	1	0	674	NA	0.0819714	0.0764298	0	0	0
COL4A1	0	0	0	3	476	NA	-0.0607331	-0.0526274	0	0	0
COL4A2	0	0	1	1	394	0	0.0639275	0.0636007	0	0	0
COL4A3	0	0	0	0	902	NA	0.00340476	0.00481193	0	0	0
COL4A3BP	0	0	0	0	0	NA	-0.136345	-0.12109	0	0	0
COL4A4	0	0	0	0	796	NA	0.0699799	0.0593528	0	0	0
COL4A5	0	0	0	1	439	0	NA	NA	0	0	0
COL4A6	0	0	0	1	812	1	NA	NA	0	0	0
COL5A1	0	0	0	1	532	0	-0.0151281	-0.00724608	0	0	0
COL5A2	0	0	0	0	432	NA	-0.0257305	-0.025661	0	0	0
COL5A3	0	0	0	0	911	NA	0.0614028	0.0573805	0	0	0
COL6A1	0	0	0	0	191	NA	0.125958	0.122225	0	0	0
COL6A2	0	0	0	0	376	NA	0.0459252	0.0422413	0	0	0
COL6A3	0	0	0	0	820	NA	0.034512	0.0295025	0	0	0
COL6A5	0	0	0	0	1134	NA	NA	NA	0	0	0
COL6A6	0	0	0	0	1129	NA	0.0582951	0.0587002	0	0	0
COL7A1	0	0	0	0	276	NA	-0.217141	-0.225624	0	0	0
COL8A1	0	0	0	0	748	NA	-0.0480867	-0.0451312	0	0	0
COL8A2	0	0	0	0	876	NA	-0.0999949	-0.098184	0	0	0
COL9A1	0	0	0	0	1113	NA	-0.114604	-0.110981	0	0	0
COL9A2	0	0	0	0	507	NA	0.0134072	0.0113208	0	0	0
COL9A3	0	0	0	0	600	NA	-0.185571	-0.172834	0	0	0
COL10A1	0	0	0	0	1126	NA	0.0699316	0.0644791	0	0	0
COL11A1	0	0	0	0	928	NA	0.0328346	0.0306249	0	0	0
COL11A2	0	0	0	0	766	NA	0.0581154	0.0570291	0	0	0
COL12A1	0	0	0	0	455	NA	0.000187702	0.012005	0	0	0
COL13A1	0	0	0	0	731	NA	-0.00306709	0.00598295	0	0	0
COL14A1	0	0	0	0	937	NA	-0.00730823	-0.00159442	0	0	0
COL15A1	0	0	0	3	951	NA	-0.108232	-0.10083	0	0	0
COL16A1	0	0	0	0	547	NA	0.0865313	0.0904592	0	0	0
COL17A1	0	0	0	0	713	NA	-0.244965	-0.238155	0	0	0
COL18A1	0	0	0	0	247	NA	-0.0545989	-0.0434068	0	0	0
COL19A1	0	0	0	0	1038	NA	0.0642049	0.0610257	0	0	0
COL20A1	0	0	0	0	1147	NA	0.0869393	0.0825417	0	0	0
COL21A1	0	0	0	0	1015	NA	0.0374268	0.0411187	0	0	0
COL22A1	0	0	0	0	983	NA	0.119357	0.11352	0	0	0
COL23A1	0	0	0	4	1004	NA	0.035911	0.0413979	0	0	0
COL24A1	0	0	0	1	1013	1	-0.0771178	-0.0707342	0	0	0
COL25A1	0	0	0	0	1033	NA	-0.0990644	-0.0936853	0	0	0
COL26A1	0	0	0	0	919	NA	NA	NA	0	0	0
COL27A1	0	0	0	0	391	NA	0.042142	0.0370997	0	0	0
COL28A1	0	0	0	0	1011	NA	0.201017	0.191604	0	0	0
COLCA2	0	0	0	0	801	NA	0.019453	0.0216797	0	0	0
COLEC10	0	0	0	0	1056	NA	0.103674	0.101529	0	0	0
COLEC11	0	0	0	0	958	NA	0.0607571	0.0527035	0	0	0
COLEC12	0	0	0	0	840	NA	0.0322709	0.0326145	0	0	0
COLGALT1	0	0	0	0	0	NA	-0.01671	-0.0161036	0	0	0
COLGALT2	0	0	0	0	653	NA	0.0408336	0.0473952	0	0	0
COLQ	0	0	0	0	858	NA	0.0745782	0.0621398	0	0	0
COMMD1	0	0	0	0	0	NA	-0.0213473	-0.0247807	0	0	0
COMMD2	0	0	0	0	0	NA	-0.138934	-0.130747	0	0	0
COMMD3	1	0	1	0	0	NA	-0.124952	-0.111037	0	0	0
COMMD4	1	0	1	0	0	NA	-0.111771	-0.114789	0	0	0
COMMD5	1	0	0	0	1	NA	-0.19769	-0.18885	0	0	0
COMMD6	0	0	0	0	0	NA	-0.145722	-0.13223	0	0	0
COMMD7	0	0	0	0	1	NA	-0.151017	-0.140503	0	0	0
COMMD8	0	0	0	0	1	NA	-0.272173	-0.264159	0	0	0
COMMD9	0	0	0	1	1	0	-0.0820462	-0.0742529	0	0	0
COMMD10	0	0	0	0	1	NA	-0.120321	-0.113706	0	0	0
COMP	0	0	0	0	1075	NA	0.0118245	0.0115532	0	0	0
COMT	0	0	0	1	1	NA	-0.191403	-0.181912	0	0	0
COMTD1	0	0	0	0	30	NA	-0.116751	-0.111821	0	0	0
COPA	1	1	1	0	0	NA	-1.22833	-1.21974	1	0	1
COPB1	1	0	1	0	0	NA	-1.38691	-1.36421	1	0	1
COPB2	1	0	0	0	0	NA	-1.21545	-1.21555	1	0	1
COPE	1	0	0	0	0	NA	-0.878995	-0.90642	1	0	1
COPG1	1	1	0	0	0	NA	-1.15024	-1.19002	1	0	1
COPG2	0	0	0	0	0	NA	NA	NA	0	0	0
COPRS	0	0	0	0	0	NA	-0.144313	-0.140945	0	0	0
COPS2	1	1	0	0	0	NA	-0.600298	-0.600439	1	0	1
COPS3	1	1	1	0	0	NA	-0.938274	-0.949788	1	0	1
COPS4	1	1	1	0	0	NA	-0.855576	-0.859104	1	0	1
COPS5	1	0	1	0	0	NA	-1.08973	-1.09774	1	0	1
COPS6	1	0	1	0	0	NA	-1.23709	-1.21682	1	0	1
COPS7A	0	0	0	0	0	NA	-0.0546223	-0.0506719	0	0	0
COPS7B	0	0	0	0	0	NA	0.134515	0.130233	0	0	0
COPS8	0	0	0	0	0	NA	-0.804271	-0.806448	0	0	0
COPS9	0	0	0	NA	NA	NA	NA	NA	0	0	0
COPZ1	1	0	1	0	0	NA	-0.884766	-0.8932	1	0	1
COPZ2	0	0	0	0	442	NA	NA	NA	0	0	0
COQ2	1	1	0	0	1	NA	-0.425059	-0.397559	1	0	1
COQ3	1	1	1	0	0	NA	-0.104463	-0.079802	0	0	0
COQ4	1	0	1	0	0	NA	-0.591352	-0.568143	1	0	1
COQ5	1	1	1	0	0	NA	-0.372923	-0.355225	0	0	0
COQ6	1	0	1	0	0	NA	-0.201686	-0.170488	0	0	0
COQ7	0	0	0	0	0	NA	-0.370806	-0.348551	0	0	0
COQ8A	0	0	0	NA	NA	NA	NA	NA	0	0	0
COQ8B	0	0	0	NA	NA	NA	NA	NA	0	0	0
COQ9	0	0	0	0	0	NA	-0.094802	-0.0848301	0	0	0
COQ10A	0	0	0	0	1	NA	-0.10063	-0.089139	0	0	0
COQ10B	0	0	0	0	0	NA	0.0903033	0.0978392	0	0	0
CORIN	0	0	0	0	1103	NA	-0.0337523	-0.0327635	0	0	0
CORO1A	0	0	0	0	163	NA	-0.0894626	-0.0740979	0	0	0
CORO1B	0	0	0	0	6	NA	-0.0789108	-0.0701305	0	0	0
CORO1C	0	0	0	0	2	NA	-0.0974798	-0.0864787	0	0	0
CORO2A	0	0	0	2	254	NA	-0.0982426	-0.105038	0	0	0
CORO2B	0	0	0	0	673	NA	0.0613092	0.0642901	0	0	0
CORO6	0	0	0	0	493	NA	-0.231792	-0.215302	0	0	0
CORO7	0	0	0	0	1117	NA	-0.109193	-0.102166	0	0	0
CORT	0	0	0	0	823	NA	0.00287312	-0.000688411	0	0	0
COTL1	0	0	0	0	49	NA	0.0116743	0.0195843	0	0	0
COX4I1	1	0	1	0	0	NA	-0.329669	-0.304463	0	0	0
COX4I2	0	0	1	0	1130	NA	-0.145603	-0.138817	0	0	0
COX5A	0	0	0	0	0	NA	-0.533662	-0.518845	0	0	0
COX5B	1	1	0	0	0	NA	-0.543564	-0.529417	1	0	1
COX6A1	1	0	0	0	0	NA	-0.319184	-0.300873	0	0	0
COX6A2	0	0	0	0	1137	NA	-0.169396	-0.16048	0	0	0
COX6B1	1	1	0	0	0	NA	-0.250585	-0.234202	0	0	0
COX6B2	0	0	0	0	845	NA	0.0452346	0.0498058	0	0	0
COX6C	0	0	0	0	0	NA	-0.503516	-0.505634	0	0	0
COX7A1	0	0	0	0	1060	NA	0.168965	0.160496	0	0	0
COX7A2	0	0	0	0	0	NA	-0.0863814	-0.0716356	0	0	0
COX7A2L	0	0	0	0	1	NA	-0.0313959	-0.0224044	0	0	0
COX7B	1	1	0	0	0	NA	NA	NA	0	0	0
COX7B2	0	0	0	1	1049	1	0.130024	0.123861	0	0	0
COX7C	1	0	1	0	0	NA	-0.722893	-0.71517	1	0	1
COX8A	0	0	0	0	0	NA	-0.0643564	-0.0610793	0	0	0
COX8C	0	0	0	0	1133	NA	-0.10676	-0.110106	0	0	0
COX10	1	1	0	0	0	NA	-0.382711	-0.38736	0	0	0
COX11	1	0	0	0	0	NA	-0.411046	-0.392991	1	0	1
COX14	0	0	0	0	0	NA	-0.133704	-0.111718	0	0	0
COX15	1	1	1	0	0	NA	-0.504547	-0.498737	1	0	1
COX16	0	0	0	0	0	NA	-0.232371	-0.206902	0	0	0
COX17	1	1	0	0	0	NA	-0.675211	-0.663579	1	0	1
COX18	0	1	0	0	0	NA	-0.342493	-0.312077	0	0	0
COX19	0	0	0	0	0	NA	-0.353497	-0.339366	0	0	0
COX20	1	1	0	0	0	NA	-0.211246	-0.194545	0	0	0
CP	0	0	0	0	886	NA	0.108427	0.101648	0	0	0
CPA1	0	0	0	0	1123	NA	0.00220348	0.0066478	0	0	0
CPA2	0	0	0	0	1053	NA	0.0150201	0.0156376	0	0	0
CPA3	0	0	0	0	1082	NA	0.0371493	0.0341427	0	0	0
CPA4	0	0	0	0	540	NA	0.00600685	0.00753193	0	0	0
CPA5	0	0	0	0	1117	NA	-0.0859423	-0.0839531	0	0	0
CPA6	0	0	0	1	1048	NA	-0.00428471	-0.000656382	0	0	0
CPAMD8	0	0	0	0	973	NA	-0.375266	-0.366368	0	0	0
CPB1	0	0	0	0	1146	NA	-0.0841607	-0.074137	0	0	0
CPB2	0	0	0	0	1103	NA	-0.0696467	-0.0610403	0	0	0
CPD	0	0	0	0	1	NA	-0.194553	-0.162196	0	0	0
CPE	0	0	0	0	337	NA	-0.166877	-0.174372	0	0	0
CPEB1	0	0	0	0	811	NA	-0.138301	-0.121158	0	0	0
CPEB2	0	0	0	1	153	0	0.071812	0.0730249	0	0	0
CPEB3	0	0	1	0	619	NA	0.10159	0.0906027	0	0	0
CPEB4	0	0	0	0	31	NA	0.0228791	0.0319659	0	0	0
CPED1	0	0	0	0	788	NA	0.0393706	0.045647	0	0	0
CPLX1	0	0	0	3	604	NA	0.129244	0.119204	0	0	0
CPLX2	0	0	0	1	1019	1	0.123962	0.119521	0	0	0
CPLX3	0	0	0	0	1066	NA	0.116835	0.103884	0	0	0
CPLX4	0	0	0	0	1153	NA	0.154192	0.145203	0	0	0
CPM	0	0	0	0	566	NA	-0.00243659	0.00288987	0	0	0
CPN1	0	0	0	0	1092	NA	-0.0348111	-0.0347868	0	0	0
CPN2	0	0	0	0	1144	NA	-0.0541194	-0.0463577	0	0	0
CPNE1	0	0	0	0	0	NA	-0.0339317	-0.0286218	0	0	0
CPNE2	0	0	0	0	47	NA	-0.0874737	-0.0737275	0	0	0
CPNE3	0	0	0	0	6	NA	-0.0975463	-0.0886848	0	0	0
CPNE4	0	0	0	1	1008	NA	0.0686266	0.0639025	0	0	0
CPNE5	0	0	0	1	984	1	-0.2034	-0.188115	0	0	0
CPNE6	0	0	0	0	1145	NA	-0.21915	-0.198948	0	0	0
CPNE7	0	0	0	0	263	NA	-0.479855	-0.462623	0	0	0
CPNE8	0	0	0	0	379	NA	0.0829248	0.0789274	0	0	0
CPNE9	0	0	0	0	1130	NA	-0.0323845	-0.0237384	0	0	0
CPO	0	0	0	0	1149	NA	0.0660795	0.0593433	0	0	0
CPOX	0	0	0	0	0	NA	-0.437069	-0.424863	0	0	0
CPPED1	0	1	0	0	115	NA	0.107963	0.0961148	0	0	0
CPQ	0	0	0	0	464	NA	-0.177681	-0.172304	0	0	0
CPS1	0	0	0	0	511	NA	-0.00976477	-0.00297828	0	0	0
CPSF1	1	0	1	0	0	NA	-1.09857	-1.10712	1	0	1
CPSF2	1	1	1	0	0	NA	-0.935696	-0.935414	1	0	1
CPSF3	1	0	1	0	0	NA	-0.847278	-0.860719	1	0	1
CPSF4	1	0	0	0	0	NA	-1.21154	-1.21503	1	0	1
CPSF4L	0	0	0	0	1143	NA	-0.0322869	-0.0338668	0	0	0
CPSF6	1	0	1	0	0	NA	-0.668863	-0.660225	1	0	1
CPSF7	1	0	0	0	0	NA	-0.0232826	-0.0148679	0	0	0
CPT1A	0	0	0	0	30	NA	-0.199403	-0.180448	0	0	0
CPT1B	0	0	0	2	352	NA	-0.223335	-0.211189	0	0	0
CPT1C	0	0	0	0	620	NA	0.0106423	0.011601	0	0	0
CPT2	0	0	0	0	2	NA	-0.173767	-0.147011	0	0	0
CPTP	0	0	0	NA	NA	NA	0.0758467	0.0672162	0	0	0
CPVL	0	0	0	0	469	NA	0.0193574	0.0198732	0	0	0
CPXCR1	0	0	0	2	1151	NA	NA	NA	0	0	0
CPXM1	0	0	0	0	863	NA	0.107098	0.104245	0	0	0
CPXM2	0	0	0	0	1072	NA	-0.00996988	-0.0104313	0	0	0
CPZ	0	0	0	0	965	NA	-0.079198	-0.0678681	0	0	0
CR1	0	0	0	0	1116	NA	0.115264	0.114248	0	0	0
CR1L	0	0	0	0	1125	NA	-0.26981	-0.247478	0	0	0
CR2	0	0	0	0	1023	NA	0.0120585	0.0216882	0	0	0
CRABP1	0	0	0	0	881	NA	0.115701	0.106894	0	0	0
CRABP2	0	0	0	0	92	NA	-0.0502221	-0.0453132	0	0	0
CRACR2A	0	0	0	NA	NA	NA	0.0459431	0.046274	0	0	0
CRACR2B	0	0	0	NA	NA	NA	-0.0730934	-0.0660215	0	0	0
CRADD	0	0	0	1	33	0	0.0445616	0.0364137	0	0	0
CRAMP1	0	0	0	NA	NA	NA	NA	NA	0	0	0
CRAT	0	0	0	0	125	NA	-0.166658	-0.16014	0	0	0
CRB1	0	1	0	0	1113	NA	0.0273191	0.026835	0	0	0
CRB2	0	0	0	0	1013	NA	-0.178573	-0.175097	0	0	0
CRB3	0	0	0	0	626	NA	-0.0454583	-0.0357194	0	0	0
CRBN	0	0	0	1	0	0	0.0509429	0.0514154	0	0	0
CRCP	0	1	0	0	45	NA	-1.08688	-1.0782	0	0	0
CRCT1	0	0	0	0	1094	NA	0.0595898	0.0582887	0	0	0
CREB1	0	0	0	0	0	NA	-0.104027	-0.0995235	0	0	0
CREB3	1	0	0	0	0	NA	-0.182202	-0.165536	0	0	0
CREB3L1	0	0	0	0	595	NA	0.121822	0.11236	0	1	0
CREB3L2	0	0	0	0	15	NA	0.0888875	0.0881797	0	0	0
CREB3L3	0	0	0	0	1032	NA	-0.0896033	-0.0872242	0	0	0
CREB3L4	0	0	0	0	0	NA	-0.0533463	-0.0492535	0	0	0
CREB5	0	0	0	0	521	NA	0.243178	0.233905	0	0	0
CREBBP	1	1	0	3	1	NA	-0.194497	-0.178075	0	1	0
CREBL2	0	0	0	1	2	NA	-0.0540692	-0.0462022	0	0	0
CREBRF	0	0	0	0	58	NA	-0.0213556	-0.0197067	0	0	0
CREBZF	0	0	0	0	0	NA	-0.123888	-0.118776	0	0	0
CREG1	0	0	0	0	7	NA	-0.0492638	-0.0478518	0	0	0
CREG2	0	0	0	0	943	NA	-0.0381751	-0.0297414	0	0	0
CRELD1	0	0	0	0	1	NA	0.00731768	0.00471574	0	0	0
CRELD2	0	1	1	0	0	NA	-0.02963	-0.0242921	0	0	0
CREM	0	0	0	1	7	0	0.219482	0.20868	0	0	0
CRH	0	0	0	0	1116	NA	-0.0990719	-0.0844799	0	0	0
CRHBP	0	0	0	0	1059	NA	-0.0736946	-0.066415	0	0	0
CRHR1	0	0	0	0	113	NA	-0.0623635	-0.0593127	0	0	0
CRHR2	0	0	0	0	1130	NA	0.0496757	0.054123	0	0	0
CRIM1	0	0	0	0	143	NA	-0.104392	-0.0964693	0	0	0
CRIP1	0	0	0	0	1141	NA	0.0567985	0.0618705	0	0	0
CRIP2	0	0	0	0	253	NA	-0.0219496	-0.0157816	0	0	0
CRIP3	0	0	0	0	967	NA	-0.111823	-0.108571	0	0	0
CRIPAK	0	0	0	0	11	NA	-0.0713561	-0.0668985	0	0	0
CRIPT	0	0	0	0	0	NA	-0.278624	-0.259819	0	0	0
CRISP1	0	0	0	0	1156	NA	-0.132911	-0.12563	0	0	0
CRISP2	0	0	0	0	1128	NA	0.0216832	0.0225636	0	0	0
CRISP3	0	0	0	0	1045	NA	0.0759507	0.0713213	0	0	0
CRISPLD1	0	0	0	0	558	NA	0.181176	0.170761	0	0	0
CRISPLD2	0	0	0	1	537	0	-0.0156349	-0.0037925	0	0	0
CRK	0	0	0	0	0	NA	-0.17974	-0.151049	0	0	0
CRKL	0	0	0	0	0	NA	-0.676536	-0.651771	0	0	0
CRLF1	0	0	0	0	733	NA	-0.00805866	-0.0100742	0	0	0
CRLF2	0	0	0	3	2170	NA	NA	NA	0	0	0
CRLF3	0	0	0	0	0	NA	-0.0964607	-0.0998185	0	0	0
CRLS1	1	1	1	0	0	NA	-0.592746	-0.588482	1	0	1
CRMP1	0	0	0	0	350	NA	-0.0870197	-0.078656	0	0	0
CRNKL1	1	0	0	0	0	NA	-0.988731	-0.992039	1	0	1
CRNN	0	0	0	0	1143	NA	-0.0328187	-0.0236349	0	0	0
CROCC	0	0	1	0	51	NA	-0.138381	-0.127926	0	0	0
CROCC2	0	0	0	NA	NA	NA	NA	NA	0	0	0
CROT	0	0	1	0	35	NA	0.0514075	0.0550639	0	0	0
CRP	0	0	0	0	1147	NA	-0.0998675	-0.0941053	0	0	0
CRTAC1	0	0	0	0	999	NA	-0.100528	-0.100516	0	0	0
CRTAM	0	0	0	0	1129	NA	0.0214777	0.0226493	0	0	0
CRTAP	0	0	0	0	3	NA	-0.00508594	-0.00183249	0	0	0
CRTC1	0	0	0	0	13	NA	-0.137945	-0.123349	0	0	0
CRTC2	0	0	0	0	0	NA	-0.183543	-0.164895	0	0	0
CRTC3	0	0	0	0	12	NA	-0.153571	-0.121287	0	0	0
CRX	0	0	0	0	1149	NA	-0.215177	-0.200063	0	0	0
CRY1	0	0	0	0	43	NA	0.0452594	0.0484293	0	0	0
CRY2	0	0	0	0	0	NA	-0.0367918	-0.0313138	0	0	0
CRYAA	0	0	0	0	1140	NA	0.0408475	0.0442729	0	0	0
CRYAB	0	0	0	0	721	NA	0.0602789	0.0558797	0	0	0
CRYBA1	0	0	0	0	1147	NA	-0.149292	-0.139697	0	0	0
CRYBA2	0	0	0	0	1053	NA	-0.0693587	-0.0635484	0	0	0
CRYBA4	0	0	0	0	1118	NA	-0.0647691	-0.0598837	0	0	0
CRYBB1	0	0	0	0	1087	NA	0.087152	0.0881501	0	0	0
CRYBB2	0	0	0	1	1081	1	0.180201	0.171679	0	0	0
CRYBB3	0	0	0	1	1114	1	-0.208572	-0.202077	0	0	0
CRYBG1	0	0	0	NA	NA	NA	NA	NA	0	0	0
CRYBG2	0	0	0	NA	NA	NA	NA	NA	0	0	0
CRYBG3	0	0	0	0	249	NA	NA	NA	0	0	0
CRYGA	0	0	0	0	1156	NA	-0.178423	-0.165639	0	0	0
CRYGB	0	0	0	0	1156	NA	-0.249788	-0.236529	0	0	0
CRYGC	0	0	0	0	1136	NA	-0.202938	-0.193433	0	0	0
CRYGD	0	0	0	0	1134	NA	-0.13639	-0.13573	0	0	0
CRYGN	0	0	0	0	1140	NA	-0.0980463	-0.0833826	0	0	0
CRYGS	0	0	0	0	303	NA	-0.122238	-0.111628	0	0	0
CRYL1	0	0	0	3	51	NA	0.0389202	0.0339725	0	0	0
CRYM	0	0	0	0	938	NA	-0.0508752	-0.0572679	0	0	0
CRYZ	0	0	0	0	5	NA	-0.0431921	-0.0323434	0	0	0
CRYZL1	0	0	0	0	0	NA	0.0520523	0.0451761	0	0	0
CS	0	0	0	0	0	NA	-0.406719	-0.398692	0	0	0
CSAD	0	0	0	0	7	NA	-0.138369	-0.132935	0	0	0
CSAG1	0	0	0	1	766	1	NA	NA	0	0	0
CSDC2	0	0	0	0	948	NA	-0.211704	-0.212681	0	0	0
CSDE1	1	1	0	0	0	NA	-0.353568	-0.367424	0	0	0
CSE1L	1	1	1	0	0	NA	-0.970957	-0.980936	1	0	1
CSF1	0	0	0	0	273	NA	-0.0159728	-0.0102724	0	0	0
CSF1R	0	0	0	0	952	NA	-0.07469	-0.0711286	0	0	0
CSF2	0	0	0	0	850	NA	-0.00292652	0.00111128	0	0	0
CSF2RA	0	0	0	3	1992	NA	NA	NA	0	0	0
CSF2RB	0	0	0	0	997	NA	-0.0700925	-0.0658126	0	0	0
CSF3	1	0	0	0	1061	NA	0.0271906	0.0247895	0	0	0
CSF3R	0	0	0	0	1077	NA	-0.11689	-0.116499	0	0	0
CSGALNACT1	0	0	0	2	582	NA	0.0587744	0.0582976	0	0	0
CSGALNACT2	0	0	0	0	0	NA	-0.0341948	-0.0348337	0	0	0
CSH1	0	0	0	1	1151	NA	0.234337	0.216109	0	0	0
CSH2	0	0	0	1	1136	NA	-0.358072	-0.338144	0	0	0
CSHL1	0	0	0	0	1155	NA	-0.0922827	-0.0874666	0	0	0
CSK	0	0	0	0	1	NA	-0.0421293	-0.0412091	0	0	0
CSMD1	0	0	0	50	1012	NA	-0.0110558	-0.00151619	0	0	0
CSMD2	0	0	0	0	1028	NA	0.00442965	0.00552577	0	0	0
CSMD3	0	0	0	2	1069	NA	0.0865509	0.084894	0	0	0
CSN1S1	0	0	0	0	1142	NA	0.145946	0.134941	0	0	0
CSN2	0	0	0	0	1143	NA	-0.0619343	-0.0587994	0	0	0
CSN3	0	0	0	0	1138	NA	0.147672	0.136817	0	0	0
CSNK1A1	1	1	0	1	0	0	-0.500273	-0.509592	1	0	1
CSNK1A1L	0	0	0	1	1153	1	-0.0279649	-0.0180393	0	0	0
CSNK1D	0	0	0	0	0	NA	-0.10879	-0.0969241	0	0	0
CSNK1E	0	0	0	0	0	NA	-0.0425491	-0.0366933	0	0	0
CSNK1G1	1	0	0	0	0	NA	-0.0752681	-0.0694078	0	0	0
CSNK1G2	0	0	0	0	0	NA	-0.124889	-0.120748	0	0	0
CSNK1G3	0	0	0	0	6	NA	0.133482	0.126853	0	0	0
CSNK2A1	0	0	0	0	0	NA	-0.138996	-0.139637	0	0	0
CSNK2A2	0	0	0	0	0	NA	-0.0139534	-0.0146294	0	0	0
CSNK2A3	0	0	0	1	2	0	-0.245187	-0.232309	0	0	0
CSNK2B	1	0	1	0	0	NA	-1.01189	-1.03008	1	0	1
CSPG4	1	0	0	0	646	NA	-0.213787	-0.203272	0	0	0
CSPG5	0	0	0	0	688	NA	-0.118534	-0.114571	0	0	0
CSPP1	0	0	0	0	0	NA	-0.0773335	-0.0601137	0	0	0
CSRNP1	0	0	0	0	12	NA	-0.00763681	-0.00588814	0	0	0
CSRNP2	0	0	0	0	0	NA	0.0399128	0.0369054	0	0	0
CSRNP3	0	0	0	1	973	0	0.150215	0.145624	0	0	0
CSRP1	0	0	0	0	40	NA	0.0493989	0.0491619	0	0	0
CSRP2	0	0	0	0	155	NA	0.0503537	0.047462	0	0	0
CSRP3	0	0	0	2	1127	NA	0.160297	0.146097	0	0	0
CST1	0	0	0	0	947	NA	0.0479557	0.0491224	0	0	0
CST2	0	0	0	0	1034	NA	-0.0727568	-0.0655476	0	0	0
CST3	0	0	0	0	63	NA	-0.176893	-0.156693	0	0	0
CST4	0	0	0	0	1059	NA	0.122727	0.116818	0	0	0
CST5	0	0	0	0	1100	NA	0.088039	0.0860688	0	0	0
CST6	0	0	0	0	753	NA	-0.188844	-0.167376	0	0	0
CST7	0	0	0	0	896	NA	0.0784938	0.0769365	0	0	0
CST8	0	0	0	0	1155	NA	0.0537289	0.0549967	0	0	0
CST9	0	0	0	0	1149	NA	0.0983122	0.104861	0	0	0
CST9L	0	0	0	0	1151	NA	0.0249143	0.0324129	0	0	0
CST11	0	0	0	0	1152	NA	0.0857729	0.0897516	0	0	0
CSTA	0	0	0	0	772	NA	-0.146511	-0.134982	0	0	0
CSTB	0	0	0	0	0	NA	-0.00375552	0.00714492	0	0	0
CSTF1	1	1	1	0	0	NA	-0.900496	-0.907123	1	0	1
CSTF2	0	0	0	0	0	NA	NA	NA	0	0	0
CSTF2T	0	0	0	0	7	NA	-0.00709691	-0.00165327	0	0	0
CSTF3	1	1	1	0	0	NA	-0.771057	-0.768715	1	0	1
CSTL1	0	0	0	0	1145	NA	0.00190583	0.0127259	0	0	0
CT45A1	0	0	0	0	1006	NA	NA	NA	0	0	0
CT45A2	1	0	0	0	1017	NA	NA	NA	0	0	0
CT45A3	1	0	0	0	994	NA	NA	NA	0	0	0
CT45A5	0	0	0	0	994	NA	NA	NA	0	0	0
CT45A6	0	0	0	0	1002	NA	NA	NA	0	0	0
CT45A7	0	0	0	NA	NA	NA	NA	NA	0	0	0
CT45A8	0	0	0	NA	NA	NA	NA	NA	0	0	0
CT45A9	0	0	0	NA	NA	NA	NA	NA	0	0	0
CT45A10	0	0	0	NA	NA	NA	NA	NA	0	0	0
CT47A1	0	0	0	0	1131	NA	NA	NA	0	0	0
CT47A2	0	0	0	0	1129	NA	NA	NA	0	0	0
CT47A3	0	0	0	0	1130	NA	NA	NA	0	0	0
CT47A4	0	0	0	0	1131	NA	NA	NA	0	0	0
CT47A5	0	0	0	0	1130	NA	NA	NA	0	0	0
CT47A6	0	0	0	0	1130	NA	NA	NA	0	0	0
CT47A7	0	0	0	0	1134	NA	NA	NA	0	0	0
CT47A8	0	0	0	0	1129	NA	NA	NA	0	0	0
CT47A9	0	0	0	0	1131	NA	NA	NA	0	0	0
CT47A10	0	0	0	0	1129	NA	NA	NA	0	0	0
CT47A11	0	0	0	0	1131	NA	NA	NA	0	0	0
CT47A12	0	0	0	0	1128	NA	NA	NA	0	0	0
CT47B1	0	0	0	0	1136	NA	NA	NA	0	0	0
CT55	0	0	0	NA	NA	NA	NA	NA	0	0	0
CT62	0	0	0	0	1108	NA	-0.0384488	-0.0323041	0	0	0
CT83	0	0	0	NA	NA	NA	NA	NA	0	0	0
CTAG1A	0	0	0	NA	NA	NA	NA	NA	0	0	0
CTAG1B	0	0	0	NA	NA	NA	NA	NA	0	0	0
CTAG2	0	0	0	0	953	NA	NA	NA	0	0	0
CTAGE1	0	0	0	0	1149	NA	-0.183136	-0.184318	0	0	0
CTAGE4	0	0	0	NA	NA	NA	0.159682	0.164793	0	0	0
CTAGE5	0	0	0	1	16	0	-0.046054	-0.0504128	0	0	0
CTAGE6	0	0	0	0	733	NA	NA	NA	0	0	0
CTAGE8	0	0	0	NA	NA	NA	NA	NA	0	0	0
CTAGE9	0	0	1	1	689	1	-0.352333	-0.358135	0	0	0
CTAGE15	0	0	0	0	1437	NA	-0.158643	-0.145701	0	0	0
CTBP1	0	0	0	0	0	NA	0.0505844	0.0567181	0	0	0
CTBP2	0	0	0	1	105	0	-0.35539	-0.350174	0	0	0
CTBS	0	0	0	0	14	NA	-0.0518964	-0.0362674	0	0	0
CTC1	1	1	0	1	0	0	-0.337129	-0.325939	0	0	0
CTCF	1	1	1	0	0	NA	-1.1887	-1.17023	1	1	0
CTCFL	0	0	0	0	1107	NA	0.137174	0.132556	0	0	0
CTDNEP1	0	0	1	0	0	NA	-0.378077	-0.377913	0	0	0
CTDP1	0	0	1	2	0	NA	-0.869931	-0.858683	0	0	0
CTDSP1	0	1	0	0	0	NA	-0.0910677	-0.0804718	0	0	0
CTDSP2	0	0	0	0	0	NA	-0.247038	-0.244379	0	0	0
CTDSPL	0	0	0	3	119	NA	0.233431	0.214588	0	0	0
CTDSPL2	1	1	1	0	3	NA	-0.162828	-0.159825	0	0	0
CTF1	0	0	0	0	559	NA	-0.0232577	-0.0228245	0	0	0
CTGF	0	0	0	1	228	1	0.135991	0.134172	0	0	0
CTH	0	0	0	0	35	NA	0.11283	0.113605	0	0	0
CTHRC1	0	0	0	0	463	NA	0.008049	0.011411	0	0	0
CTIF	0	0	0	4	45	NA	0.0603259	0.061513	0	0	0
CTLA4	0	0	0	0	1098	NA	-0.0578565	-0.0467023	0	0	0
CTNNA1	0	0	1	6	9	NA	-0.0463957	-0.0250623	0	0	0
CTNNA2	0	0	0	2	1027	NA	-0.103586	-0.0944698	0	0	0
CTNNA3	0	0	0	6	1139	NA	-0.0840431	-0.0744013	0	0	0
CTNNAL1	0	0	0	0	0	NA	0.0476671	0.044532	0	0	0
CTNNB1	0	0	0	2	1	NA	-0.155882	-0.0814273	0	0	0
CTNNBIP1	0	0	0	0	6	NA	-0.115497	-0.11491	0	0	0
CTNNBL1	1	1	1	0	0	NA	-0.768858	-0.780547	1	0	1
CTNND1	0	0	1	0	3	NA	-0.0651666	-0.0419997	0	0	0
CTNND2	0	0	0	2	984	NA	0.00654593	0.0133822	0	0	0
CTNS	0	0	0	2	2	NA	0.0201183	0.0274979	0	0	0
CTPS1	1	1	0	0	0	NA	-0.614868	-0.560548	1	0	1
CTPS2	0	0	0	0	68	NA	NA	NA	0	0	0
CTR9	0	0	1	0	0	NA	-0.64108	-0.645817	1	0	1
CTRB1	0	0	0	0	1150	NA	-0.0271824	-0.0310081	0	0	0
CTRB2	0	0	0	0	1151	NA	-0.195335	-0.18035	0	0	0
CTRC	0	0	0	0	1153	NA	-0.0409874	-0.0410604	0	0	0
CTRL	0	0	0	0	282	NA	0.112459	0.100894	0	0	0
CTSA	0	0	0	0	0	NA	0.0207395	0.0204265	0	0	0
CTSB	0	0	0	2	5	NA	0.0383621	0.0440313	0	0	0
CTSC	0	0	0	0	39	NA	0.120826	0.112819	0	0	0
CTSD	0	0	0	0	0	NA	0.125322	0.120964	0	0	0
CTSE	0	0	0	0	1002	NA	0.0971019	0.0992103	0	0	0
CTSF	0	0	0	0	227	NA	-0.23456	-0.216442	0	0	0
CTSG	0	0	0	0	1005	NA	0.0829741	0.072657	0	0	0
CTSH	0	0	0	0	120	NA	-0.129657	-0.123772	0	0	0
CTSK	0	0	0	0	55	NA	-0.142278	-0.128818	0	0	0
CTSL	0	0	0	0	141	NA	0.02918	0.0341326	0	0	0
CTSO	0	0	0	2	206	NA	-0.142923	-0.141909	0	0	0
CTSS	0	0	0	0	399	NA	-0.0216554	-0.023715	0	0	0
CTSV	0	0	0	0	159	NA	-0.0506	-0.0422261	0	0	0
CTSW	0	0	0	0	1027	NA	-0.100354	-0.0936215	0	0	0
CTSZ	0	0	0	0	147	NA	0.0124567	0.016365	0	0	0
CTTN	0	0	0	0	32	NA	-0.152418	-0.138594	0	0	0
CTTNBP2	0	0	0	0	859	NA	0.0509326	0.0549599	0	0	0
CTTNBP2NL	0	0	0	0	79	NA	-0.0249052	-0.0287739	0	0	0
CTU1	0	1	0	0	21	NA	-0.364366	-0.36807	0	0	0
CTU2	1	0	1	1	0	0	-0.724668	-0.734166	1	0	1
CTXN1	0	0	0	0	116	NA	-0.259675	-0.234632	0	0	0
CTXN2	0	0	0	0	1150	NA	0.0455749	0.0456594	0	0	0
CTXN3	0	0	0	0	1150	NA	0.109868	0.106496	0	0	0
CUBN	0	0	0	0	1022	NA	-0.131568	-0.121151	0	0	0
CUEDC1	0	0	0	1	109	0	-0.0953712	-0.0893284	0	0	0
CUEDC2	0	0	0	1	1	0	0.0259131	0.025002	0	0	0
CUL1	0	0	1	0	0	NA	-0.842575	-0.848274	1	0	1
CUL2	0	1	1	1	1	0	-0.727953	-0.737782	1	0	1
CUL3	1	0	1	0	0	NA	-0.4237	-0.447834	1	0	1
CUL4A	0	0	0	0	0	NA	0.000805281	-0.000245254	0	0	0
CUL4B	0	0	0	0	0	NA	NA	NA	0	0	0
CUL5	0	0	0	0	0	NA	0.189516	0.185319	0	0	0
CUL7	0	0	0	0	1	NA	-0.316929	-0.305014	0	0	0
CUL9	0	0	1	0	20	NA	-0.141224	-0.128044	0	0	0
CUTA	0	0	0	0	0	NA	-0.0722807	-0.0625879	0	0	0
CUTC	0	0	0	0	0	NA	-0.0275726	-0.0270089	0	0	0
CUX1	0	0	0	2	1	NA	0.155941	0.151906	0	1	0
CUX2	0	0	0	0	1024	NA	-0.122458	-0.123897	0	0	0
CUZD1	0	0	0	0	591	NA	0.0467561	0.0450257	0	0	0
CWC15	0	0	0	0	0	NA	NA	NA	0	0	0
CWC22	1	1	1	0	0	NA	-1.02267	-1.04567	1	0	1
CWC25	1	0	1	0	0	NA	-0.37733	-0.377191	0	0	0
CWC27	0	0	0	0	0	NA	0.0439987	0.0425176	0	0	0
CWF19L1	0	0	0	0	0	NA	-0.188233	-0.162522	0	0	0
CWF19L2	1	1	1	0	1	NA	-0.616972	-0.616267	1	0	1
CWH43	0	0	0	1	1120	1	0.0386365	0.0337485	0	0	0
CX3CL1	0	0	0	0	779	NA	0.141181	0.136373	0	0	0
CX3CR1	0	0	0	1	1111	1	0.124857	0.120735	0	0	0
CXADR	0	0	0	2	264	NA	-0.0427094	-0.0369146	0	0	0
CXCL1	0	0	0	0	459	NA	-0.208582	-0.209718	0	0	0
CXCL2	0	0	0	0	539	NA	-0.0980481	-0.0934758	0	0	0
CXCL3	0	0	1	0	634	NA	-0.161375	-0.153853	0	0	0
CXCL5	0	0	0	0	831	NA	-0.0171638	-0.0154572	0	0	0
CXCL6	0	0	0	0	963	NA	0.0595915	0.055517	0	0	0
CXCL8	0	0	0	NA	NA	NA	0.033929	0.0222775	0	0	0
CXCL9	0	0	0	0	1146	NA	0.0540922	0.0566233	0	0	0
CXCL10	0	0	0	0	940	NA	0.0521619	0.0538061	0	0	0
CXCL11	0	0	0	0	1006	NA	0.101863	0.100129	0	0	0
CXCL12	0	0	0	0	947	NA	-0.135783	-0.121375	0	0	0
CXCL13	0	0	0	0	1130	NA	0.0781313	0.0720429	0	0	0
CXCL14	0	0	0	0	935	NA	-0.126051	-0.115686	0	0	0
CXCL16	0	0	0	0	245	NA	-0.0853263	-0.0785245	0	0	0
CXCL17	0	0	0	0	1021	NA	-0.0771429	-0.0687422	0	0	0
CXCR1	0	0	0	0	1151	NA	0.00153085	-0.00304414	0	0	0
CXCR2	0	0	0	0	1104	NA	-0.0767784	-0.0733894	0	0	0
CXCR3	0	0	0	0	1068	NA	NA	NA	0	0	0
CXCR4	0	0	0	0	580	NA	0.0667524	0.0685607	0	0	0
CXCR5	0	0	0	0	1136	NA	0.0388556	0.0323789	0	0	0
CXCR6	0	0	0	0	1117	NA	0.103466	0.09328	0	0	0
CXorf21	0	0	0	0	1004	NA	NA	NA	0	0	0
CXorf23	0	0	0	1	21	0	NA	NA	0	0	0
CXorf36	0	0	0	2	1148	NA	NA	NA	0	0	0
CXorf38	0	0	0	0	1	NA	NA	NA	0	0	0
CXorf40A	0	0	0	0	1	NA	NA	NA	0	0	0
CXorf40B	0	0	0	0	0	NA	NA	NA	0	0	0
CXorf49	0	0	0	NA	NA	NA	NA	NA	0	0	0
CXorf49B	0	0	0	NA	NA	NA	NA	NA	0	0	0
CXorf56	1	0	0	0	0	NA	NA	NA	0	0	0
CXorf57	0	0	0	0	443	NA	NA	NA	0	0	0
CXorf58	0	0	0	0	1150	NA	NA	NA	0	0	0
CXorf65	0	0	0	1	1014	1	NA	NA	0	0	0
CXorf66	0	0	0	0	1156	NA	NA	NA	0	0	0
CXorf67	0	0	0	NA	NA	NA	NA	NA	0	0	0
CXXC1	1	0	1	0	0	NA	-0.459253	-0.449092	1	0	1
CXXC4	0	0	0	0	855	NA	-0.0400555	-0.0327524	0	0	0
CXXC5	0	0	0	0	65	NA	0.0752307	0.0720926	0	0	0
CYB5A	0	0	0	0	62	NA	0.117196	0.111021	0	0	0
CYB5B	1	1	1	0	0	NA	-0.238523	-0.146384	0	0	0
CYB5D1	0	0	0	0	1	NA	0.116821	0.109727	0	0	0
CYB5D2	0	0	0	2	2	NA	-0.109634	-0.103276	0	0	0
CYB5R1	0	0	0	0	0	NA	0.0772844	0.0805062	0	0	0
CYB5R2	0	0	0	0	514	NA	-0.103344	-0.101749	0	0	0
CYB5R3	0	0	0	0	0	NA	-0.0756396	-0.0640502	0	0	0
CYB5R4	0	0	0	0	2	NA	-0.378777	-0.365448	0	0	0
CYB5RL	0	0	0	0	182	NA	0.0843378	0.0823185	0	0	0
CYB561	0	0	0	0	101	NA	-0.179655	-0.165568	0	0	0
CYB561A3	0	0	0	0	6	NA	-0.0205683	-0.0122811	0	0	0
CYB561D1	0	0	0	0	0	NA	-0.13483	-0.125973	0	0	0
CYB561D2	0	0	0	0	2	NA	-0.188634	-0.171841	0	0	0
CYBA	0	0	0	0	207	NA	-0.0155253	-0.00515576	0	0	0
CYBB	0	0	0	0	938	NA	NA	NA	0	0	0
CYBRD1	0	0	0	0	284	NA	-0.158742	-0.148025	0	0	0
CYC1	1	0	1	0	0	NA	-0.687945	-0.681862	1	0	1
CYCS	1	0	1	0	0	NA	-0.757162	-0.763593	1	0	1
CYFIP1	0	0	0	0	38	NA	-0.3843	-0.393036	0	0	0
CYFIP2	0	0	0	0	264	NA	NA	NA	0	0	0
CYGB	0	0	0	0	846	NA	-0.074911	-0.0668345	0	0	0
CYHR1	0	0	0	0	0	NA	-0.254451	-0.244798	0	0	0
CYLC1	0	0	0	2	1156	NA	NA	NA	0	0	0
CYLC2	0	0	0	2	1156	NA	0.126673	0.116965	0	0	0
CYLD	0	1	0	0	2	NA	-0.181121	-0.170942	0	1	0
CYP1A1	0	0	0	0	570	NA	0.0589552	0.0579467	0	0	0
CYP1A2	1	0	0	0	1127	NA	-0.154226	-0.149693	0	0	0
CYP1B1	0	0	0	0	391	NA	0.0766974	0.0728891	0	0	0
CYP2A6	0	0	0	1	1145	1	0.0698036	0.0697159	0	0	0
CYP2A7	0	0	0	0	1148	NA	0.147714	0.14111	0	0	0
CYP2A13	0	0	0	0	1153	NA	-0.422356	-0.405919	0	0	0
CYP2B6	0	0	0	1	1054	1	0.0410267	0.040695	0	0	0
CYP2C8	0	0	0	0	1085	NA	-0.0196196	-0.0187157	0	0	0
CYP2C9	0	0	0	0	1114	NA	0.0339806	0.0309283	0	0	0
CYP2C18	0	0	0	0	1059	NA	-0.166811	-0.163502	0	0	0
CYP2C19	0	0	0	0	1128	NA	0.070207	0.0731895	0	0	0
CYP2D6	0	0	0	2	587	NA	0.194903	0.18578	0	0	0
CYP2D7	0	0	0	NA	NA	NA	NA	NA	0	0	0
CYP2E1	0	0	0	9	823	NA	-0.0756492	-0.0659731	0	0	0
CYP2F1	0	0	0	0	1146	NA	-0.0577894	-0.0571715	0	0	0
CYP2J2	0	0	0	0	588	NA	-0.0807871	-0.0645763	0	0	0
CYP2R1	0	0	0	0	80	NA	0.134244	0.121771	0	0	0
CYP2S1	0	0	0	0	516	NA	-0.141766	-0.127223	0	0	0
CYP2U1	0	0	0	0	194	NA	-0.124744	-0.11262	0	0	0
CYP2W1	0	0	0	0	1043	NA	-0.123761	-0.10509	0	0	0
CYP3A4	0	0	0	0	1150	NA	0.0593586	0.053678	0	0	0
CYP3A5	0	0	0	0	877	NA	-0.017644	-0.0101599	0	0	0
CYP3A7	0	0	0	0	1108	NA	0.0976571	0.0829834	0	0	0
CYP3A43	0	0	0	0	1155	NA	-0.0923664	-0.0904781	0	0	0
CYP4A11	0	0	0	0	1154	NA	-0.0347689	-0.0392134	0	0	0
CYP4A22	0	0	0	1	1155	1	0.0420889	0.0366789	0	0	0
CYP4B1	0	0	0	0	1032	NA	-0.134392	-0.13391	0	0	0
CYP4F2	0	0	0	0	1083	NA	-0.263304	-0.245759	0	0	0
CYP4F3	0	0	0	0	845	NA	-0.0476238	-0.0565248	0	0	0
CYP4F8	0	0	0	0	1137	NA	NA	NA	0	0	0
CYP4F11	0	0	0	0	706	NA	-0.36132	-0.344617	0	0	0
CYP4F12	0	0	0	0	905	NA	-0.054443	-0.0546586	0	0	0
CYP4F22	0	0	0	0	1075	NA	-0.0902069	-0.0819683	0	0	0
CYP4V2	0	0	0	2	174	NA	0.115508	0.111876	0	0	0
CYP4X1	0	0	0	0	983	NA	-0.102367	-0.0962173	0	0	0
CYP4Z1	0	0	0	0	1126	NA	-0.00105617	-0.0010351	0	0	0
CYP7A1	0	0	0	1	1155	1	0.0462204	0.0392012	0	0	0
CYP7B1	0	0	0	0	896	NA	0.0670662	0.0620194	0	0	0
CYP8B1	0	0	0	0	1117	NA	-0.00412335	-0.00262736	0	0	0
CYP11A1	1	0	0	0	1009	NA	-0.0368023	-0.0384314	0	0	0
CYP11B1	0	0	0	0	1156	NA	0.0777406	0.0735762	0	0	0
CYP11B2	0	0	0	0	1156	NA	0.121999	0.111073	0	0	0
CYP17A1	0	0	0	0	1148	NA	-0.0264041	-0.0248138	0	0	0
CYP19A1	0	0	0	0	1124	NA	-0.0160776	-0.0152046	0	0	0
CYP20A1	0	0	0	0	1	NA	0.0835355	0.0756692	0	0	0
CYP21A2	0	0	0	0	1115	NA	-0.064803	-0.0559023	0	0	0
CYP24A1	0	0	0	0	764	NA	0.0574751	0.0587901	0	0	0
CYP26A1	0	0	0	0	936	NA	-0.211042	-0.199272	0	0	0
CYP26B1	0	0	0	0	570	NA	0.0376379	0.0384965	0	0	0
CYP26C1	0	0	0	0	1149	NA	-0.176234	-0.17138	0	0	0
CYP27A1	0	0	0	0	662	NA	-0.0409816	-0.039271	0	0	0
CYP27B1	0	0	0	1	289	0	-0.277038	-0.248009	0	0	0
CYP27C1	0	0	0	0	786	NA	0.0343849	0.0361424	0	0	0
CYP39A1	0	0	0	0	733	NA	0.129495	0.124997	0	0	0
CYP46A1	0	0	0	0	1121	NA	-0.0347468	-0.025926	0	0	0
CYP51A1	0	0	0	0	8	NA	0.0764152	0.0747639	0	0	0
CYR61	0	0	0	0	109	NA	-0.00980701	-0.00334687	0	0	0
CYS1	0	0	0	0	884	NA	-0.403209	-0.39111	0	0	0
CYSLTR1	0	0	0	0	1048	NA	NA	NA	0	0	0
CYSLTR2	0	0	0	3	1099	NA	0.108856	0.105283	0	0	0
CYSRT1	0	0	0	NA	NA	NA	-0.0875764	-0.0890435	0	0	0
CYSTM1	0	0	0	0	14	NA	0.13509	0.127973	0	0	0
CYTH1	0	0	0	0	0	NA	-0.085035	-0.0812847	0	0	0
CYTH2	0	0	0	0	0	NA	-0.0173849	-0.015194	0	0	0
CYTH3	0	0	0	0	33	NA	-0.061265	-0.0506399	0	0	0
CYTH4	0	0	0	0	925	NA	-0.113629	-0.10096	0	0	0
CYTIP	0	0	0	0	924	NA	-0.0673691	-0.0587195	0	0	0
CYTL1	0	0	0	0	915	NA	0.138222	0.128838	0	0	0
CYYR1	0	0	0	0	1036	NA	0.148758	0.141885	0	0	0
D2HGDH	0	0	0	0	0	NA	-0.0807834	-0.0695867	0	0	0
DAAM1	0	1	0	0	6	NA	0.121324	0.113942	0	0	0
DAAM2	0	0	0	1	846	0	-0.0499604	-0.0410946	0	0	0
DAB1	0	0	0	0	1042	NA	-0.0262091	-0.0226647	0	0	0
DAB2	0	0	0	0	407	NA	0.111642	0.108279	0	0	0
DAB2IP	0	0	0	0	108	NA	0.280003	0.267728	0	0	0
DACH1	0	0	0	0	887	NA	-0.068116	-0.0486307	0	0	0
DACH2	0	0	0	8	1113	NA	NA	NA	0	0	0
DACT1	0	0	0	0	679	NA	0.116454	0.107769	0	0	0
DACT2	0	0	0	1	1035	1	0.0572169	0.056441	0	0	0
DACT3	0	0	0	0	825	NA	-0.209938	-0.198168	0	0	0
DAD1	1	1	1	0	0	NA	-1.1591	-1.12589	1	0	1
DAG1	0	0	0	0	0	NA	0.0350356	0.0349701	0	0	0
DAGLA	0	0	0	0	231	NA	-0.09058	-0.084189	0	0	0
DAGLB	0	0	0	0	0	NA	-0.13938	-0.123151	0	0	0
DALRD3	0	0	0	0	0	NA	-0.105227	-0.0915188	0	0	0
DAND5	0	0	0	0	1086	NA	-0.148983	-0.141395	0	0	0
DAO	0	0	1	0	1152	NA	-0.126799	-0.113509	0	0	0
DAOA	0	0	0	0	1155	NA	0.00294708	0.00586679	0	0	0
DAP	0	0	0	0	0	NA	-0.0504008	-0.0325726	0	0	0
DAP3	1	1	1	0	0	NA	-0.465381	-0.443188	1	0	1
DAPK1	0	0	0	0	345	NA	0.0031008	0.00647469	0	0	0
DAPK2	0	0	0	0	773	NA	-0.130727	-0.116008	0	0	0
DAPK3	0	0	0	0	0	NA	0.0740587	0.0628077	0	0	0
DAPL1	0	0	0	0	1029	NA	-0.0939138	-0.0904699	0	0	0
DAPP1	0	0	0	0	670	NA	-0.0403228	-0.0363907	0	0	0
DARS	1	1	1	0	0	NA	-0.891706	-0.881204	1	0	1
DARS2	1	0	1	0	0	NA	-0.33627	-0.295011	0	0	0
DAW1	0	0	0	0	960	NA	0.0755785	0.0767661	0	0	0
DAXX	1	0	1	0	0	NA	-0.323362	-0.314133	0	1	0
DAZ1	0	0	0	0	1127	NA	NA	NA	0	0	0
DAZ2	0	0	0	172	1124	NA	NA	NA	0	0	0
DAZ3	0	0	0	NA	NA	NA	NA	NA	0	0	0
DAZ4	0	0	0	NA	NA	NA	NA	NA	0	0	0
DAZAP1	0	0	0	0	0	NA	-0.268664	-0.265102	0	0	0
DAZAP2	0	0	0	0	0	NA	-0.23465	-0.222681	0	0	0
DAZL	0	0	0	0	1148	NA	-0.0192989	-0.00347918	0	0	0
DBF4	0	0	0	0	0	NA	-0.587802	-0.573956	0	0	0
DBF4B	0	0	0	0	3	NA	-0.0971509	-0.101984	0	0	0
DBH	0	0	0	0	1027	NA	0.0825855	0.0759277	0	0	0
DBI	0	0	0	0	0	NA	-0.150121	-0.13389	0	0	0
DBN1	0	0	0	0	22	NA	0.00301235	0.00461131	0	0	0
DBNDD1	0	0	0	1	177	1	-0.164506	-0.153899	0	0	0
DBNDD2	0	0	0	0	570	NA	0.211976	0.195235	0	0	0
DBNL	0	0	0	0	0	NA	-0.0224389	-0.0247251	0	0	0
DBP	0	0	0	0	80	NA	-0.0991325	-0.0846978	0	0	0
DBR1	1	1	0	0	0	NA	-1.44969	-1.44785	1	0	1
DBT	0	0	0	0	1	NA	-0.114071	-0.108444	0	0	0
DBX1	0	0	0	0	1125	NA	NA	NA	0	0	0
DBX2	0	0	0	1	1147	1	-0.105335	-0.0939576	0	0	0
DCAF1	0	0	0	NA	NA	NA	NA	NA	0	0	0
DCAF4	0	0	0	0	4	NA	-0.272955	-0.262606	0	0	0
DCAF4L1	0	0	0	0	1022	NA	-0.0073967	-0.00536455	0	0	0
DCAF4L2	0	0	0	0	1118	NA	-0.0498113	-0.0435249	0	0	0
DCAF5	0	1	0	0	0	NA	-0.0736904	-0.0568518	0	0	0
DCAF6	0	0	0	0	0	NA	-0.318224	-0.302686	0	0	0
DCAF7	0	1	0	0	0	NA	NA	NA	0	0	0
DCAF8	0	0	0	0	1087	NA	-0.0622136	-0.0575968	0	0	0
DCAF8L1	0	0	0	1	1136	1	NA	NA	0	0	0
DCAF8L2	0	0	0	1	1109	1	NA	NA	0	0	0
DCAF10	0	0	0	0	0	NA	-0.111679	-0.0969843	0	0	0
DCAF11	0	0	0	0	1	NA	0.0503607	0.0507121	0	0	0
DCAF12	0	0	0	0	0	NA	0.023914	0.0196723	0	0	0
DCAF12L1	0	0	0	1	1093	1	NA	NA	0	0	0
DCAF12L2	0	0	0	1	1033	1	NA	NA	0	0	0
DCAF13	1	0	0	0	0	NA	0.0354692	0.035859	0	0	0
DCAF15	1	0	0	0	0	NA	-0.219097	-0.196628	0	0	0
DCAF16	0	0	0	0	0	NA	0.058187	0.0588085	0	0	0
DCAF17	0	0	0	0	0	NA	0.0332235	0.0390722	0	0	0
DCAKD	0	0	0	0	0	NA	-0.180111	-0.166518	0	0	0
DCANP1	0	0	0	NA	NA	NA	NA	NA	0	0	0
DCBLD1	0	0	0	3	86	NA	0.0725318	0.0703542	0	0	0
DCBLD2	0	0	0	0	74	NA	0.0295602	0.0332101	0	0	0
DCC	0	0	0	7	1081	NA	0.108936	0.105183	0	0	0
DCD	0	0	0	1	1149	1	-0.0353208	-0.0284872	0	0	0
DCDC1	0	0	0	0	1123	NA	0.181947	0.172774	0	0	0
DCDC2	0	0	0	0	800	NA	-0.153941	-0.142799	0	0	0
DCDC2B	0	0	0	0	1136	NA	-0.219369	-0.209708	0	0	0
DCDC2C	0	0	0	NA	NA	NA	NA	NA	0	0	0
DCDC5	0	0	0	NA	NA	NA	NA	NA	0	0	0
DCHS1	0	0	0	0	826	NA	-0.0475506	-0.0416137	0	0	0
DCHS2	0	0	0	0	1093	NA	0.0370052	0.0426861	0	0	0
DCK	0	0	0	0	0	NA	0.100277	0.0943332	0	0	0
DCLK1	0	0	0	0	776	NA	-0.134836	-0.119877	0	0	0
DCLK2	0	0	0	0	499	NA	0.00577044	0.0115616	0	0	0
DCLK3	0	0	0	0	1127	NA	-0.0743659	-0.0732768	0	0	0
DCLRE1A	0	0	0	0	1	NA	0.107004	0.105753	0	0	0
DCLRE1B	0	0	1	0	0	NA	-0.69901	-0.656159	1	0	1
DCLRE1C	0	1	0	0	0	NA	0.00756619	0.00508656	0	0	0
DCN	0	0	0	0	942	NA	0.014972	0.0117224	0	0	0
DCP1A	0	0	0	0	0	NA	NA	NA	0	0	0
DCP1B	0	0	0	0	62	NA	0.092315	0.0876361	0	0	0
DCP2	1	0	0	0	1	NA	-0.0720199	-0.064163	0	0	0
DCPS	1	1	1	0	0	NA	-0.353889	-0.331607	0	0	0
DCST1	0	1	0	0	1116	NA	-0.15413	-0.140382	0	0	0
DCST2	0	0	0	0	970	NA	-0.140671	-0.131024	0	0	0
DCSTAMP	0	0	0	0	1131	NA	0.0720743	0.0635451	0	0	0
DCT	0	0	0	0	1054	NA	-0.0376172	-0.0295657	0	0	0
DCTD	0	0	0	0	3	NA	0.125975	0.128924	0	0	0
DCTN1	1	0	1	0	0	NA	-0.436701	-0.440615	1	0	1
DCTN2	1	0	1	0	0	NA	-0.686702	-0.692329	1	0	1
DCTN3	1	0	1	0	0	NA	-0.680501	-0.686153	1	0	1
DCTN4	1	1	0	0	0	NA	-0.498002	-0.497884	1	0	1
DCTN5	1	1	1	0	0	NA	-0.995348	-1.00779	1	0	1
DCTN6	0	0	1	0	0	NA	-0.942199	-0.934982	1	0	1
DCTPP1	0	0	0	0	0	NA	-0.118932	-0.113014	0	0	0
DCUN1D1	0	0	0	0	0	NA	-0.0594946	-0.0451401	0	0	0
DCUN1D2	0	0	0	0	0	NA	0.02437	0.0234683	0	0	0
DCUN1D3	0	0	0	0	1	NA	0.090668	0.0845285	0	0	0
DCUN1D4	0	0	0	0	1	NA	0.0104327	0.00617857	0	0	0
DCUN1D5	0	0	0	2	2	NA	0.0593092	0.057812	0	0	0
DCX	0	0	0	0	1079	NA	NA	NA	0	0	0
DCXR	0	0	0	0	0	NA	-0.13476	-0.126915	0	0	0
DDA1	0	0	0	0	0	NA	-0.327437	-0.311905	0	0	0
DDAH1	0	0	0	0	163	NA	0.160536	0.150117	0	0	0
DDAH2	0	0	0	0	2	NA	0.051751	0.0495252	0	0	0
DDB1	1	0	1	0	0	NA	-1.35601	-1.34635	1	0	1
DDB2	0	0	1	0	0	NA	-0.0821475	-0.0763152	0	1	0
DDC	0	0	0	0	937	NA	0.0167265	0.0229013	0	0	0
DDHD1	0	0	0	0	16	NA	0.0453922	0.0438268	0	0	0
DDHD2	0	0	0	0	0	NA	0.0100606	0.0130669	0	0	0
DDI1	0	0	0	NA	NA	NA	0.0853972	0.0817587	0	0	0
DDI2	1	1	0	0	9	NA	-0.238573	-0.204426	0	0	0
DDIAS	0	0	0	NA	NA	NA	0.139323	0.126859	0	0	0
DDIT3	0	0	0	0	0	NA	-0.145542	-0.136766	0	0	0
DDIT4	0	0	0	0	0	NA	-0.0365242	-0.043177	0	0	0
DDIT4L	0	0	0	0	863	NA	0.0274943	0.0294732	0	0	0
DDN	0	0	0	0	654	NA	-0.398599	-0.392394	0	0	0
DDO	0	0	0	0	793	NA	0.0133466	0.0138753	0	0	0
DDOST	1	1	1	0	0	NA	-0.768257	-0.777384	1	0	1
DDR1	0	0	0	0	109	NA	-0.0271639	-0.0262716	0	0	0
DDR2	0	0	0	0	689	NA	-0.00791321	0.00156989	0	0	0
DDRGK1	0	1	1	0	0	NA	-0.288156	-0.276875	0	0	0
DDT	1	0	0	2	6	NA	NA	NA	0	0	0
DDTL	1	0	0	2	16	NA	-0.0798337	-0.0562503	0	0	0
DDX1	1	1	1	0	0	NA	-0.442654	-0.451749	1	0	1
DDX3X	0	1	0	0	0	NA	NA	NA	0	1	0
DDX3Y	0	0	0	48	788	NA	NA	NA	0	0	0
DDX4	0	0	0	0	1144	NA	0.0191652	0.0226876	0	0	0
DDX5	0	0	0	0	0	NA	-0.52025	-0.50391	0	0	0
DDX6	1	0	0	0	0	NA	-0.608328	-0.602794	1	0	1
DDX10	1	1	1	0	0	NA	-1.02264	-1.04037	1	1	0
DDX11	0	0	1	0	1	NA	-0.724676	-0.719125	1	0	1
DDX17	0	0	0	0	0	NA	-0.200597	-0.19064	0	0	0
DDX18	1	0	1	0	0	NA	-0.736267	-0.741237	1	0	1
DDX19A	1	0	1	0	0	NA	-0.545712	-0.521198	1	0	1
DDX19B	0	0	0	0	0	NA	-0.406707	-0.415485	0	0	0
DDX20	1	0	1	0	0	NA	-0.648525	-0.657725	1	0	1
DDX21	1	1	1	0	0	NA	-0.6098	-0.594514	1	0	1
DDX23	1	1	1	0	0	NA	-0.835963	-0.837579	1	0	1
DDX24	1	0	1	0	0	NA	-0.837669	-0.834502	1	0	1
DDX25	0	0	0	0	1027	NA	0.0467608	0.0425062	0	0	0
DDX27	1	1	1	0	0	NA	-0.730895	-0.707231	1	0	1
DDX28	1	0	1	NA	NA	NA	-0.317638	-0.296969	0	0	0
DDX31	0	0	1	0	0	NA	-0.126026	-0.113798	0	0	0
DDX39A	1	0	0	0	0	NA	-0.234554	-0.218453	0	0	0
DDX39B	1	1	1	0	5	NA	-0.37167	-0.370564	0	0	0
DDX41	1	0	0	0	0	NA	-1.1242	-1.11206	1	0	1
DDX42	1	1	0	0	0	NA	-0.903368	-0.907076	1	0	1
DDX43	0	0	0	0	905	NA	-0.0511778	-0.0435407	0	0	0
DDX46	1	1	1	0	0	NA	-0.509903	-0.507243	1	0	1
DDX47	1	0	0	0	913	NA	-0.999164	-1.01356	0	0	0
DDX49	1	0	1	0	0	NA	-1.29303	-1.28605	1	0	1
DDX50	0	1	0	0	0	NA	-0.151001	-0.13609	0	0	0
DDX51	1	0	1	0	0	NA	-0.748477	-0.74416	1	0	1
DDX52	1	0	1	0	0	NA	-0.429882	-0.434498	1	0	1
DDX53	0	0	0	0	1081	NA	NA	NA	0	0	0
DDX54	1	1	1	0	0	NA	-1.02583	-1.04914	1	0	1
DDX55	1	1	1	0	0	NA	-1.1356	-1.14456	1	0	1
DDX56	1	1	1	0	0	NA	-1.2184	-1.22432	1	0	1
DDX58	0	0	0	0	53	NA	-0.0226109	-0.0104029	0	0	0
DDX59	1	0	1	0	0	NA	-0.625801	-0.639429	1	0	1
DDX60	0	0	0	0	257	NA	0.0897445	0.088848	0	0	0
DDX60L	0	0	0	0	264	NA	0.140843	0.128347	0	0	0
DEAF1	0	0	0	2	0	NA	-0.00450686	-0.00286446	0	0	0
2019-12-01	0	0	0	0	1134	NA	0.0385059	0.0348332	0	0	0
DECR1	0	0	0	0	14	NA	-0.0380269	-0.0359271	0	0	0
DECR2	0	0	1	0	0	NA	0.0702407	0.0625923	0	0	0
DEDD	0	0	0	0	0	NA	-0.10718	-0.104919	0	0	0
DEDD2	0	0	0	0	0	NA	0.0970863	0.090468	0	0	0
DEF6	0	0	0	0	369	NA	0.149548	0.1397	0	0	0
DEF8	0	0	0	0	10	NA	-0.0532796	-0.0522725	0	0	0
DEFA1	0	0	0	0	1143	NA	0.224035	0.224384	0	0	0
DEFA1B	0	0	0	0	1145	NA	NA	NA	0	0	0
DEFA3	0	0	0	0	1145	NA	NA	NA	0	0	0
DEFA4	0	0	0	0	1142	NA	0.0428425	0.0491787	0	0	0
DEFA5	0	0	0	0	1131	NA	0.0153045	0.0287892	0	0	0
DEFA6	0	0	0	0	1128	NA	0.141702	0.137128	0	0	0
DEFB1	0	0	0	0	848	NA	0.03919	0.0449709	0	0	0
DEFB4A	0	0	0	0	1115	NA	-0.0882429	-0.0697254	0	0	0
DEFB4B	0	0	0	0	1137	NA	0.0206004	0.0209142	0	0	0
DEFB103A	0	0	0	NA	NA	NA	NA	NA	0	0	0
DEFB103B	0	0	0	NA	NA	NA	0.0934466	0.0919537	0	0	0
DEFB104A	0	0	0	NA	NA	NA	0.123207	0.122527	0	0	0
DEFB104B	0	0	0	NA	NA	NA	NA	NA	0	0	0
DEFB105A	0	0	0	NA	NA	NA	0.170207	0.167724	0	0	0
DEFB105B	0	0	0	NA	NA	NA	NA	NA	0	0	0
DEFB106A	0	0	0	NA	NA	NA	0.145188	0.14142	0	0	0
DEFB106B	0	0	0	NA	NA	NA	NA	NA	0	0	0
DEFB107A	0	0	0	NA	NA	NA	NA	NA	0	0	0
DEFB107B	0	0	0	NA	NA	NA	0.144626	0.153524	0	0	0
DEFB108B	0	0	0	0	1156	NA	0.17397	0.180824	0	0	0
DEFB110	0	0	0	0	1156	NA	0.158882	0.149618	0	0	0
DEFB112	0	0	0	0	1154	NA	0.110835	0.0962515	0	0	0
DEFB113	0	0	0	0	1156	NA	0.180583	0.173205	0	0	0
DEFB114	0	0	0	0	1156	NA	0.0298277	0.031252	0	0	0
DEFB115	0	0	0	0	1154	NA	-0.139112	-0.136652	0	0	0
DEFB116	0	0	0	0	1156	NA	-0.0739399	-0.0585555	0	0	0
DEFB118	0	0	0	0	1155	NA	-0.131496	-0.112369	0	0	0
DEFB119	0	0	0	0	1156	NA	0.0926551	0.0899552	0	0	0
DEFB121	0	0	0	0	1156	NA	0.0980857	0.101138	0	0	0
DEFB123	0	0	0	0	1155	NA	0.192329	0.188451	0	0	0
DEFB124	0	0	0	0	1128	NA	0.184736	0.179751	0	0	0
DEFB125	0	0	0	0	1156	NA	0.0284937	0.025714	0	0	0
DEFB126	0	0	0	0	1138	NA	0.121984	0.121188	0	0	0
DEFB127	0	0	0	0	1156	NA	0.132493	0.127466	0	0	0
DEFB128	0	0	0	0	1156	NA	0.10649	0.102082	0	0	0
DEFB129	0	1	0	0	1156	NA	-0.0679781	-0.0613538	0	0	0
DEFB130	0	0	0	0	2312	NA	0.230619	0.231766	0	0	0
DEFB131	0	0	0	0	1156	NA	-0.00234408	0.00240171	0	0	0
DEFB132	0	0	0	0	1148	NA	0.107946	0.107746	0	0	0
DEFB133	0	0	0	0	1156	NA	NA	NA	0	0	0
DEFB134	0	0	0	1	1154	1	0.028815	0.0320901	0	0	0
DEFB135	0	0	0	1	1156	1	-0.0687459	-0.0535289	0	0	0
DEFB136	0	0	0	1	1155	1	0.0291434	0.0306534	0	0	0
DEGS1	0	0	1	0	1	NA	0.171025	0.16564	0	0	0
DEGS2	0	0	0	0	867	NA	0.107006	0.101974	0	0	0
DEK	0	0	0	0	5	NA	0.142811	0.135765	0	0	0
DENND1A	0	0	0	0	7	NA	-0.020319	-0.0190831	0	0	0
DENND1B	0	0	0	1	109	1	-0.0143974	-0.00893441	0	0	0
DENND1C	0	0	0	0	603	NA	-0.132289	-0.133537	0	0	0
DENND2A	0	0	0	0	703	NA	-0.12962	-0.111176	0	0	0
DENND2C	0	0	0	0	717	NA	-0.214013	-0.194209	0	0	0
DENND2D	0	0	0	0	470	NA	-0.0580758	-0.051687	0	0	0
DENND3	0	0	0	0	134	NA	0.01215	0.0169534	0	0	0
DENND4A	0	0	0	0	1	NA	-0.150885	-0.138259	0	0	0
DENND4B	0	0	0	0	0	NA	-0.0916276	-0.0761857	0	0	0
DENND4C	0	0	0	0	1	NA	-0.0162839	-0.00301349	0	0	0
DENND5A	0	0	0	0	46	NA	0.00416912	0.00812169	0	0	0
DENND5B	0	0	0	0	165	NA	0.0623528	0.0636865	0	0	0
DENND6A	0	0	0	0	0	NA	0.126251	0.112002	0	0	0
DENND6B	0	0	0	0	264	NA	-0.0421079	-0.0363047	0	0	0
DENR	1	0	0	0	0	NA	-0.663998	-0.655731	1	0	1
DEPDC1	0	0	0	0	7	NA	-0.214371	-0.191454	0	0	0
DEPDC1B	0	0	0	0	6	NA	0.070223	0.0711123	0	0	0
DEPDC4	0	0	0	0	559	NA	0.0845517	0.0776853	0	0	0
DEPDC5	0	0	0	0	3	NA	0.194619	0.188616	0	0	0
DEPDC7	0	0	0	0	267	NA	0.103513	0.0927824	0	0	0
DEPTOR	0	0	0	0	342	NA	-0.0370975	-0.0313865	0	0	0
DERA	0	0	0	1	1	NA	0.0339798	0.0396243	0	0	0
DERL1	0	0	0	0	0	NA	-0.101147	-0.0694738	0	0	0
DERL2	0	0	0	0	0	NA	-0.412304	-0.383084	0	0	0
DERL3	0	0	0	2	422	NA	-0.000958656	0.00203638	0	0	0
DES	0	0	0	0	1001	NA	-0.042236	-0.0383232	0	0	0
DESI1	0	0	0	0	0	NA	-0.162675	-0.146654	0	0	0
DESI2	0	0	0	0	0	NA	0.190406	0.184174	0	0	0
DET1	0	0	0	0	25	NA	-0.336712	-0.324783	0	0	0
DEUP1	0	0	0	NA	NA	NA	NA	NA	0	0	0
DEXI	1	0	1	0	1	NA	-0.234154	-0.213357	0	0	0
DFFA	0	0	0	0	0	NA	-0.0429509	-0.0415344	0	0	0
DFFB	0	0	0	1	10	0	-0.2679	-0.256951	0	0	0
DFNA5	0	0	0	0	304	NA	0.00656918	0.00911566	0	0	0
DFNB59	0	0	0	0	415	NA	0.0368978	0.0357616	0	0	0
DGAT1	0	0	0	0	0	NA	-0.00979445	-0.00419741	0	0	0
DGAT2	0	0	0	1	160	0	0.0829995	0.0887087	0	0	0
DGAT2L6	0	0	0	2	1146	NA	NA	NA	0	0	0
DGCR2	0	0	0	1	0	0	-0.125548	-0.118153	0	0	0
DGCR6	0	0	0	1	221	1	-0.165061	-0.145721	0	0	0
DGCR6L	0	0	0	0	0	NA	-0.185446	-0.176271	0	0	0
DGCR8	1	1	1	0	1	NA	-0.298963	-0.2987	0	0	0
DGCR14	1	0	1	0	1	NA	-0.7371	-0.732867	1	0	1
DGKA	0	1	0	0	72	NA	-0.179988	-0.168547	0	0	0
DGKB	0	0	0	0	1082	NA	0.122636	0.113835	0	0	0
DGKD	0	0	0	0	0	NA	-0.0606766	-0.0462785	0	0	0
DGKE	0	0	0	0	182	NA	-0.224415	-0.21606	0	0	0
DGKG	0	0	0	0	680	NA	0.0291759	0.0326345	0	0	0
DGKH	0	0	0	0	50	NA	-0.0151772	-0.00705768	0	0	0
DGKI	0	0	0	1	966	1	0.114465	0.10317	0	0	0
DGKK	0	0	0	1	1120	1	NA	NA	0	0	0
DGKQ	0	0	0	0	20	NA	0.0275909	0.0299228	0	0	0
DGKZ	0	0	0	0	0	NA	-0.127804	-0.115634	0	0	0
DGUOK	0	0	0	0	0	NA	0.0661055	0.068764	0	0	0
DHCR7	0	0	0	0	5	NA	-0.0553927	-0.0506753	0	0	0
DHCR24	0	0	0	0	22	NA	0.0586034	0.0560339	0	0	0
DHDDS	1	1	1	0	0	NA	-1.1057	-1.10761	1	0	1
DHDH	0	0	0	0	690	NA	-0.0587527	-0.0530003	0	0	0
DHFR	1	0	0	0	0	NA	-0.525273	-0.53472	1	0	1
DHFR2	0	0	0	NA	NA	NA	NA	NA	0	0	0
DHH	0	0	0	0	1125	NA	-0.0861039	-0.074808	0	0	0
DHODH	1	1	0	0	1	NA	-0.487014	-0.429937	1	0	1
DHPS	1	0	1	0	0	NA	-0.895932	-0.928057	1	0	1
DHRS1	0	0	0	0	0	NA	-0.118236	-0.112443	0	0	0
DHRS2	0	0	0	0	391	NA	-0.0344812	-0.0359168	0	0	0
DHRS3	0	0	0	0	235	NA	-0.0795146	-0.0679167	0	0	0
DHRS4	0	0	0	0	4	NA	-0.185785	-0.161649	0	0	0
DHRS4L2	0	0	0	0	5	NA	0.0211176	0.0186796	0	0	0
DHRS7	0	0	0	0	6	NA	-0.0500088	-0.0367924	0	0	0
DHRS7B	0	0	0	2	6	NA	-0.18258	-0.157448	0	0	0
DHRS7C	0	0	0	1	1148	1	0.0302121	0.0299977	0	0	0
DHRS9	0	0	0	0	935	NA	0.0878632	0.0838161	0	0	0
DHRS11	0	0	0	0	2	NA	-0.0571587	-0.0550405	0	0	0
DHRS12	0	0	0	0	148	NA	0.0381309	0.0399714	0	0	0
DHRS13	0	0	0	0	6	NA	-0.116442	-0.104959	0	0	0
DHRSX	0	0	1	3	1160	NA	NA	NA	0	0	0
DHTKD1	0	0	0	0	1	NA	0.141429	0.133567	0	0	0
DHX8	1	0	1	0	0	NA	-1.14719	-1.13911	1	0	1
DHX9	1	1	1	0	0	NA	-0.576997	-0.572333	1	0	1
DHX15	1	1	1	0	0	NA	-1.02459	-1.03402	1	0	1
DHX16	1	0	1	0	0	NA	-0.639427	-0.645036	1	0	1
DHX29	1	1	0	0	0	NA	-0.223264	-0.226343	0	0	0
DHX30	1	0	1	0	0	NA	-0.209687	-0.200262	0	0	0
DHX32	0	0	0	0	60	NA	-0.0129175	-0.00707863	0	0	0
DHX33	1	1	1	0	0	NA	-1.03168	-1.04421	1	0	1
DHX34	0	0	0	1	0	0	0.00195688	0.00164646	0	0	0
DHX35	0	1	1	0	0	NA	-0.203544	-0.173098	0	0	0
DHX36	1	1	0	0	0	NA	-0.556884	-0.554761	1	0	1
DHX37	0	1	1	0	0	NA	-1.28643	-1.28625	1	0	1
DHX38	1	1	1	1	0	0	-0.316055	-0.319439	0	0	0
DHX40	0	0	0	0	2	NA	-0.058481	-0.0532481	0	0	0
DHX57	0	0	0	0	1	NA	-0.0922124	-0.0838359	0	0	0
DHX58	0	0	0	0	247	NA	-0.165641	-0.157178	0	0	0
DIABLO	0	0	0	0	1	NA	-0.110964	-0.104991	0	0	0
DIAPH1	1	1	0	0	0	NA	-0.133706	-0.118799	0	0	0
DIAPH2	0	0	0	6	172	NA	NA	NA	0	0	0
DIAPH3	0	0	0	1	1	0	-0.233623	-0.213315	0	0	0
DICER1	1	0	0	0	0	NA	-0.583722	-0.592716	1	1	0
DIDO1	1	0	1	0	0	NA	-0.402504	-0.398829	1	0	1
DIEXF	1	0	1	1	0	0	-0.525047	-0.522966	1	0	1
DIMT1	1	1	1	0	0	NA	-0.474915	-0.481712	1	0	1
DIO1	0	0	0	0	1118	NA	-0.00674344	-0.0108909	0	0	0
DIO2	0	0	0	1	828	1	-0.0172979	-0.0150134	0	0	0
DIO3	0	0	0	0	1030	NA	0.123438	0.113371	0	0	0
DIP2A	0	0	0	0	1	NA	0.0102241	0.0160381	0	0	0
DIP2B	0	0	0	0	0	NA	-0.156544	-0.152104	0	0	0
DIP2C	0	0	0	0	217	NA	0.081133	0.0852035	0	0	0
DIRAS1	0	0	0	0	635	NA	-0.0362005	-0.0345306	0	0	0
DIRAS2	0	0	0	0	1001	NA	-0.0287439	-0.0230263	0	0	0
DIRAS3	0	0	0	0	881	NA	-0.183596	-0.175093	0	0	0
DIRC1	0	0	0	0	1152	NA	0.0855785	0.0767518	0	0	0
DIRC2	0	0	0	0	41	NA	0.00338986	0.00334922	0	0	0
DIS3	1	0	1	0	0	NA	-0.700067	-0.706554	1	0	1
DIS3L	0	0	0	0	1	NA	-0.214541	-0.201624	0	0	0
DIS3L2	0	0	0	1	1	NA	0.0753661	0.0789938	0	0	0
DISC1	0	0	0	1	695	1	0.0877643	0.0848453	0	0	0
DISP1	0	0	0	0	212	NA	0.0412901	0.044066	0	0	0
DISP2	0	0	0	0	565	NA	-0.173115	-0.166392	0	0	0
DISP3	0	0	0	NA	NA	NA	NA	NA	0	0	0
DIXDC1	0	0	0	0	259	NA	-0.101172	-0.0992604	0	0	0
DKC1	1	1	1	0	0	NA	NA	NA	0	0	0
DKK1	0	0	0	0	372	NA	-0.157135	-0.131512	0	0	0
DKK2	0	0	0	0	1018	NA	0.0278462	0.0348144	0	0	0
DKK3	0	0	0	2	452	NA	0.0182092	0.0199306	0	0	0
DKK4	0	0	0	0	1095	NA	-0.111514	-0.105223	0	0	0
DKKL1	0	0	0	0	1025	NA	-0.0334967	-0.0268216	0	0	0
DLAT	0	0	0	0	0	NA	-0.012642	-0.0104749	0	0	0
DLC1	0	0	0	4	443	NA	0.0838658	0.0756509	0	0	0
DLD	1	1	0	0	0	NA	-0.232468	-0.187709	0	0	0
DLEC1	0	0	0	0	1138	NA	-0.00199875	0.00178302	0	0	0
DLEU7	0	0	0	0	1064	NA	0.109301	0.102668	0	0	0
DLG1	0	0	0	0	0	NA	-0.0140677	-0.019044	0	0	0
DLG2	0	0	0	1	1054	1	0.0633599	0.062813	0	0	0
DLG3	0	1	0	0	100	NA	NA	NA	0	0	0
DLG4	0	0	0	0	218	NA	-0.198038	-0.174674	0	0	0
DLG5	0	0	0	0	44	NA	-0.290157	-0.267232	0	0	0
DLGAP1	0	0	0	0	979	NA	0.209248	0.196381	0	0	0
DLGAP2	0	0	0	3	1116	NA	0.110677	0.107745	0	0	0
DLGAP3	0	0	1	0	962	NA	-0.136336	-0.12808	0	0	0
DLGAP4	0	0	0	1	1	0	0.065272	0.0607629	0	0	0
DLGAP5	0	0	0	0	0	NA	-0.187531	-0.166463	0	0	0
DLK1	0	0	0	0	1033	NA	-0.119093	-0.111481	0	0	0
DLK2	0	0	0	0	371	NA	-0.108037	-0.0937139	0	0	0
DLL1	0	0	0	0	658	NA	-0.0207609	-0.0160882	0	0	0
DLL3	0	0	0	0	566	NA	-0.0848537	-0.0794975	0	0	0
DLL4	0	0	0	0	935	NA	-0.0332765	-0.0286232	0	0	0
DLST	1	0	0	0	0	NA	-0.317123	-0.288909	0	0	0
DLX1	0	0	0	1	435	0	-0.10097	-0.0869541	0	0	0
DLX2	0	0	0	0	610	NA	-0.0953732	-0.0832763	0	0	0
DLX3	0	0	0	0	794	NA	-0.230466	-0.211779	0	0	0
DLX4	0	0	0	0	656	NA	-0.0445452	-0.0409881	0	0	0
DLX5	0	0	0	0	793	NA	-0.108481	-0.0840474	0	0	0
DLX6	0	0	0	0	724	NA	0.0145439	0.0283088	0	0	0
DMAP1	0	0	1	0	0	NA	-0.891845	-0.896032	1	0	1
DMBT1	0	0	0	35	1033	NA	-0.0308379	-0.0248198	0	0	0
DMBX1	0	0	0	0	780	NA	0.0140882	0.0145653	0	0	0
DMC1	0	0	0	0	655	NA	-0.0364959	-0.0437511	0	0	0
DMD	0	0	0	NA	NA	NA	NA	NA	0	0	0
DMGDH	0	0	0	0	981	NA	0.110095	0.10218	0	0	0
DMKN	0	0	0	0	478	NA	-0.299391	-0.289405	0	0	0
DMP1	0	0	0	0	1145	NA	0.021741	0.0218109	0	0	0
DMPK	0	0	0	0	16	NA	-0.0256965	-0.011983	0	0	0
DMRT1	0	0	0	8	1110	NA	0.0612809	0.0646178	0	0	0
DMRT2	0	0	0	8	948	NA	0.341056	0.309273	0	0	0
DMRT3	0	0	0	8	1098	NA	0.0612959	0.0597095	0	0	0
DMRTA1	0	0	0	83	811	NA	0.0157939	0.0225879	0	0	0
DMRTA2	0	0	0	0	926	NA	-0.334594	-0.338056	0	0	0
DMRTB1	0	0	0	0	1154	NA	0.000969904	-0.00275606	0	0	0
DMRTC1	0	0	0	NA	NA	NA	NA	NA	0	0	0
DMRTC1B	0	0	0	NA	NA	NA	NA	NA	0	0	0
DMRTC2	0	0	0	0	1155	NA	-0.13346	-0.122212	0	0	0
DMTF1	0	0	0	0	0	NA	-0.0104557	-0.00531605	0	0	0
DMTN	0	0	0	0	343	NA	0.0439005	0.0456905	0	0	0
DMWD	0	0	0	0	18	NA	-0.0994263	-0.101613	0	0	0
DMXL1	0	0	0	2	3	NA	-0.057083	-0.0390754	0	0	0
DMXL2	0	0	0	0	34	NA	-0.00171538	0.00487615	0	0	0
DNA2	0	1	0	0	2	NA	NA	NA	0	0	0
DNAAF1	0	0	0	0	1134	NA	0.0822833	0.0742936	0	0	0
DNAAF2	0	1	0	0	0	NA	-0.10353	-0.0973817	0	0	0
DNAAF3	0	0	0	0	608	NA	0.0823224	0.073216	0	0	0
DNAAF4	0	0	0	NA	NA	NA	NA	NA	0	0	0
DNAAF5	0	0	0	NA	NA	NA	NA	NA	0	0	0
DNAH1	0	0	0	1	529	0	-0.151049	-0.136362	0	0	0
DNAH2	0	0	0	0	1014	NA	-0.138638	-0.127697	0	0	0
DNAH3	0	0	0	0	1105	NA	0.0170517	0.0137642	0	0	0
DNAH5	0	0	0	0	846	NA	-0.157899	-0.139273	0	0	0
DNAH6	0	0	0	0	1106	NA	0.165459	0.145374	0	0	0
DNAH7	0	0	0	0	1120	NA	-0.12531	-0.114613	0	0	0
DNAH8	0	0	0	0	1131	NA	NA	NA	0	0	0
DNAH9	0	0	0	8	1122	NA	-0.103249	-0.0982171	0	0	0
DNAH10	0	0	0	1	1112	NA	-0.16349	-0.147251	0	0	0
DNAH10OS	0	0	0	NA	NA	NA	NA	NA	0	0	0
DNAH11	0	0	0	2	974	NA	0.0931701	0.0941907	0	0	0
DNAH12	0	0	0	0	1138	NA	0.109573	0.0966728	0	0	0
DNAH14	0	0	0	0	569	NA	0.127378	0.12018	0	0	0
DNAH17	0	0	0	0	1102	NA	NA	NA	0	0	0
DNAI1	0	0	0	0	1090	NA	-0.0694081	-0.0626732	0	0	0
DNAI2	0	0	0	0	1145	NA	0.0109688	0.00431245	0	0	0
DNAJA1	0	0	0	0	0	NA	-0.391301	-0.383565	0	0	0
DNAJA2	0	0	1	0	0	NA	-0.0641971	-0.0625311	0	0	0
DNAJA3	1	1	0	0	0	NA	-0.66814	-0.677388	1	0	1
DNAJA4	1	0	0	0	522	NA	0.0644679	0.0505826	0	0	0
DNAJB1	0	0	0	0	0	NA	-0.267294	-0.25251	0	0	0
DNAJB2	0	0	0	0	0	NA	0.0562586	0.0527882	0	0	0
DNAJB4	0	0	0	0	4	NA	0.0488119	0.0400047	0	0	0
DNAJB5	0	0	0	0	207	NA	0.029525	0.0357331	0	0	0
DNAJB6	0	0	0	0	0	NA	-0.345387	-0.340081	0	0	0
DNAJB7	0	0	0	NA	NA	NA	-0.02791	-0.0227351	0	0	0
DNAJB8	0	0	0	0	1152	NA	-0.108024	-0.0971495	0	0	0
DNAJB9	0	0	0	0	0	NA	-0.0151484	-0.00488541	0	0	0
DNAJB11	0	0	0	0	0	NA	-0.225552	-0.209471	0	0	0
DNAJB12	0	0	0	0	0	NA	-0.27311	-0.267387	0	0	0
DNAJB13	0	0	0	0	1041	NA	-0.123718	-0.11804	0	0	0
DNAJB14	0	0	0	0	0	NA	0.13267	0.12635	0	0	0
DNAJC1	0	0	0	0	3	NA	0.0403722	0.0481794	0	0	0
DNAJC2	0	1	0	0	0	NA	-0.167417	-0.173364	0	0	0
DNAJC3	0	0	0	0	0	NA	0.0229777	0.0458489	0	0	0
DNAJC4	0	0	0	0	0	NA	0.0480131	0.0458097	0	0	0
DNAJC5	0	0	0	0	0	NA	-0.0182924	-0.016736	0	0	0
DNAJC5B	0	0	0	0	1113	NA	-0.0956861	-0.0859815	0	0	0
DNAJC5G	0	0	0	0	1113	NA	-0.14709	-0.134391	0	0	0
DNAJC6	0	0	0	0	252	NA	-0.0276215	-0.0243273	0	0	0
DNAJC7	0	0	0	0	0	NA	-0.0527337	-0.0615382	0	0	0
DNAJC8	1	1	1	0	0	NA	-0.676885	-0.677433	1	0	1
DNAJC9	1	1	1	0	0	NA	-0.957727	-0.95965	1	0	1
DNAJC10	0	0	0	0	0	NA	-0.0536889	-0.0440938	0	0	0
DNAJC11	0	0	1	0	0	NA	-0.616416	-0.646908	1	0	1
DNAJC12	0	0	0	0	511	NA	0.00384724	0.0110979	0	0	0
DNAJC13	0	0	0	0	0	NA	-0.270312	-0.237455	0	0	0
DNAJC14	0	0	0	0	5	NA	-0.0671071	-0.0644608	0	0	0
DNAJC15	0	0	0	0	195	NA	0.0479668	0.0480948	0	0	0
DNAJC16	0	0	0	0	2	NA	-0.152931	-0.141322	0	0	0
DNAJC17	1	0	0	0	0	NA	-1.26591	-1.25802	1	0	1
DNAJC18	0	0	0	0	97	NA	0.0958226	0.0878961	0	0	0
DNAJC19	0	0	1	0	0	NA	-0.236765	-0.18755	0	0	0
DNAJC21	0	0	0	0	0	NA	-0.0743097	-0.0505711	0	0	0
DNAJC22	0	0	0	0	415	NA	-0.115232	-0.112962	0	0	0
DNAJC24	0	0	0	0	3	NA	-0.0597692	-0.0524891	0	0	0
DNAJC25	0	0	0	0	0	NA	0.0637323	0.0566854	0	0	0
DNAJC27	0	0	0	0	28	NA	0.186437	0.171766	0	0	0
DNAJC28	0	0	0	0	512	NA	0.0700051	0.06518	0	0	0
DNAJC30	0	0	0	NA	NA	NA	-0.190322	-0.177955	0	0	0
DNAL1	0	0	0	0	9	NA	-0.0672015	-0.0639901	0	0	0
DNAL4	0	0	0	0	4	NA	-0.0551908	-0.0477888	0	0	0
DNALI1	0	0	0	0	833	NA	-0.00971139	-0.00535264	0	0	0
DNASE1	0	0	0	2	13	NA	-0.0996066	-0.0902025	0	0	0
DNASE1L1	0	0	0	0	2	NA	NA	NA	0	0	0
DNASE1L2	0	0	0	0	353	NA	0.0153653	0.0137177	0	0	0
DNASE1L3	0	0	0	0	1118	NA	0.0639321	0.0566738	0	0	0
DNASE2	0	0	0	1	6	0	-0.119742	-0.11118	0	0	0
DNASE2B	0	0	0	0	1136	NA	0.0891587	0.0869709	0	0	0
DND1	0	0	0	NA	NA	NA	-0.222868	-0.20067	0	0	0
DNER	0	0	0	1	649	0	0.0394956	0.0297258	0	0	0
DNHD1	0	0	0	1	289	0	-0.0073113	0.000961396	0	0	0
DNLZ	1	0	0	0	0	NA	-0.408847	-0.41517	1	0	1
DNM1	0	0	0	0	265	NA	-0.357712	-0.33689	0	0	0
DNM1L	1	1	1	0	0	NA	-0.611766	-0.590065	1	0	1
DNM2	1	1	1	0	0	NA	-0.938293	-0.994176	1	1	0
DNM3	0	0	0	0	845	NA	-0.18664	-0.178751	0	0	0
DNMBP	1	0	0	0	31	NA	-0.0367941	-0.024661	0	0	0
DNMT1	1	1	1	0	0	NA	-0.387535	-0.390877	0	0	0
DNMT3A	0	0	0	0	35	NA	0.101338	0.0900934	0	1	0
DNMT3B	0	0	0	0	30	NA	-0.0425471	-0.0342792	0	0	0
DNMT3L	0	0	0	0	1128	NA	0.0396718	0.041617	0	0	0
DNPEP	0	0	0	0	0	NA	-0.0104143	-0.0147945	0	0	0
DNPH1	0	0	0	0	2	NA	-0.0152147	-0.014992	0	0	0
DNTT	0	0	0	0	1101	NA	0.0184288	0.0110035	0	0	0
DNTTIP1	0	0	0	0	0	NA	-0.0201991	-0.0158218	0	0	0
DNTTIP2	1	0	1	0	0	NA	-0.454441	-0.454157	1	0	1
DOC2A	0	0	0	0	646	NA	-0.00517191	-0.00595576	0	0	0
DOC2B	0	0	0	1	1025	1	NA	NA	0	0	0
DOCK1	0	0	0	0	174	NA	NA	NA	0	0	0
DOCK2	0	0	0	0	747	NA	0.139394	0.14368	0	0	0
DOCK3	0	0	0	1	672	0	0.0297492	0.0300521	0	0	0
DOCK4	0	0	0	1	410	0	0.0290872	0.0321856	0	0	0
DOCK5	0	0	0	2	164	NA	-0.0289775	-0.00080919	0	0	0
DOCK6	0	0	0	0	89	NA	-0.299673	-0.286738	0	0	0
DOCK7	0	0	0	0	20	NA	-0.220503	-0.197392	0	0	0
DOCK8	0	0	0	10	744	NA	-0.0260552	-0.0189639	0	0	0
DOCK9	0	0	0	3	70	NA	0.0213169	0.0211307	0	0	0
DOCK10	0	0	0	0	495	NA	0.0288013	0.031211	0	0	0
DOCK11	0	0	0	2	270	NA	NA	NA	0	0	0
DOHH	1	1	1	0	0	NA	-0.638338	-0.652259	1	0	1
DOK1	0	0	0	0	49	NA	-0.105458	-0.0954398	0	0	0
DOK2	0	0	0	0	1025	NA	-0.0851899	-0.0793279	0	0	0
DOK3	0	0	0	0	318	NA	0.0226685	0.0203414	0	0	0
DOK4	0	0	0	0	114	NA	-0.0545601	-0.0444475	0	0	0
DOK5	0	0	0	0	958	NA	0.0392365	0.0475165	0	0	0
DOK6	0	0	0	10	939	NA	0.123893	0.115935	0	0	0
DOK7	0	0	0	0	709	NA	0.00924596	0.0101858	0	0	0
DOLK	1	0	0	0	1	NA	-0.55036	-0.581609	1	0	1
DOLPP1	1	0	0	0	1	NA	-0.333278	-0.305044	0	0	0
DONSON	1	0	1	0	0	NA	-1.38535	-1.37622	1	0	1
DOPEY1	0	0	0	0	17	NA	0.11813	0.109359	0	0	0
DOPEY2	0	0	0	1	22	0	0.0902035	0.0781007	0	0	0
DOT1L	0	1	0	2	2	NA	-0.0459929	-0.0219519	0	0	0
DPAGT1	1	0	1	0	0	NA	-1.40249	-1.38801	1	0	1
DPCD	0	0	0	0	13	NA	-0.0663787	-0.0642193	0	0	0
DPCR1	0	0	0	0	1116	NA	0.11695	0.112129	0	0	0
DPEP1	0	0	0	0	965	NA	0.00978553	0.0107591	0	0	0
DPEP2	0	0	0	0	1091	NA	-0.0578861	-0.0538676	0	0	0
DPEP3	0	0	0	0	1125	NA	-0.136292	-0.12947	0	0	0
DPF1	0	0	0	0	308	NA	-0.15487	-0.140596	0	0	0
DPF2	0	0	0	0	1	NA	-0.357705	-0.350737	0	0	0
DPF3	0	0	0	0	797	NA	0.0532282	0.0501842	0	0	0
DPH1	1	1	0	0	1	NA	-0.403395	-0.404743	1	0	1
DPH2	0	0	0	0	0	NA	-0.380733	-0.393575	0	0	0
DPH3	1	0	1	0	0	NA	-0.901911	-0.916776	1	0	1
DPH5	1	1	1	0	0	NA	-0.288867	-0.29399	0	0	0
DPH6	1	1	0	0	51	NA	-0.511047	-0.481823	0	0	0
DPH7	0	0	0	0	0	NA	-0.194407	-0.180809	0	0	0
DPM1	0	0	0	0	0	NA	-0.266662	-0.247146	0	0	0
DPM2	0	0	0	0	0	NA	-0.458986	-0.428184	0	0	0
DPM3	0	0	0	0	0	NA	-0.288162	-0.277327	0	0	0
DPP3	0	0	0	0	0	NA	-0.100733	-0.0915571	0	0	0
DPP4	0	0	0	0	588	NA	0.142483	0.136481	0	0	0
DPP6	0	0	0	2	1088	NA	NA	NA	0	0	0
DPP7	0	0	0	0	9	NA	-0.197258	-0.179045	0	0	0
DPP8	0	0	0	0	0	NA	-0.0360579	-0.0230626	0	0	0
DPP9	0	0	0	0	0	NA	-0.108067	-0.106655	0	0	0
DPP10	0	0	0	0	1034	NA	0.0606617	0.0547006	0	0	0
DPPA2	0	0	0	0	1099	NA	-0.37989	-0.358459	0	0	0
DPPA3	0	0	1	0	1149	NA	-0.333084	-0.334006	0	0	0
DPPA4	0	0	0	0	1136	NA	0.0857997	0.0802773	0	0	0
DPPA5	0	0	0	0	1152	NA	-0.402816	-0.385371	0	0	0
DPRX	0	0	0	0	1150	NA	-0.112025	-0.0990022	0	0	0
DPT	0	0	0	0	1111	NA	0.112602	0.112507	0	0	0
DPY19L1	0	0	0	0	9	NA	-0.00840296	-0.00867286	0	0	0
DPY19L2	0	0	0	0	651	NA	-0.512561	-0.509973	0	0	0
DPY19L3	0	0	0	0	3	NA	0.00414887	0.00637616	0	0	0
DPY19L4	0	0	0	0	2	NA	-0.0450923	-0.0330416	0	0	0
DPY30	1	0	0	0	0	NA	-0.330516	-0.341502	0	0	0
DPYD	0	0	0	0	245	NA	-0.119675	-0.109606	0	0	0
DPYS	0	0	0	0	1147	NA	-0.0011452	-0.00279621	0	0	0
DPYSL2	0	0	0	0	41	NA	0.0582389	0.0615415	0	0	0
DPYSL3	0	0	0	0	371	NA	0.0823104	0.0757831	0	0	0
DPYSL4	0	0	0	1	690	1	0.0203222	0.0202094	0	0	0
DPYSL5	0	0	0	0	814	NA	-0.0344106	-0.0290341	0	0	0
DQX1	0	0	0	0	899	NA	-0.0632736	-0.0598884	0	0	0
DR1	0	1	1	0	0	NA	-0.656082	-0.670457	1	0	1
DRAM1	0	0	0	0	128	NA	-0.0123464	-0.0141936	0	0	0
DRAM2	0	0	0	0	0	NA	-0.147154	-0.138629	0	0	0
DRAP1	0	0	0	0	0	NA	-0.450726	-0.438049	0	0	0
DRAXIN	0	0	0	0	976	NA	0.11986	0.112158	0	0	0
DRC1	0	0	0	0	1113	NA	-0.00628057	-0.00140547	0	0	0
DRC3	0	0	0	NA	NA	NA	NA	NA	0	0	0
DRC7	0	0	0	NA	NA	NA	NA	NA	0	0	0
DRD1	0	0	0	0	1064	NA	0.0626787	0.0621387	0	0	0
DRD2	0	0	0	0	977	NA	0.0419344	0.0468619	0	0	0
DRD3	0	0	0	0	1155	NA	-0.0685413	-0.06199	0	0	0
DRD4	0	0	0	0	1039	NA	-0.0961528	-0.0966347	0	0	0
DRD5	0	0	1	0	1151	NA	0.0634799	0.0618896	0	0	0
DRG1	0	0	0	0	0	NA	-0.420175	-0.402539	0	0	0
DRG2	0	0	0	0	2	NA	-0.177675	-0.173545	0	0	0
DRGX	0	0	0	0	1105	NA	-0.0797713	-0.0652138	0	0	0
DRICH1	0	0	0	NA	NA	NA	-0.05233	-0.0507554	0	0	0
DROSHA	1	1	1	0	0	NA	-0.353262	-0.353486	0	1	0
DRP2	0	0	0	0	977	NA	NA	NA	0	0	0
DSC1	0	0	0	0	1117	NA	0.0603215	0.0611211	0	0	0
DSC2	0	0	0	0	515	NA	0.0826768	0.0722059	0	0	0
DSC3	0	0	0	0	854	NA	-0.00203031	0.00780128	0	0	0
DSCAM	0	0	0	2	1070	NA	-0.0256588	-0.0162371	0	0	0
DSCAML1	0	0	0	1	1000	1	-0.0342152	-0.0275197	0	0	0
DSCC1	1	0	1	0	1	NA	-0.230456	-0.211915	0	0	0
DSCR3	0	0	0	0	0	NA	-0.0785295	-0.0749676	0	0	0
DSCR4	0	0	0	0	1035	NA	-0.113174	-0.112832	0	0	0
DSE	0	0	0	0	255	NA	0.0796564	0.07097	0	0	0
DSEL	0	0	0	2	561	NA	0.131438	0.127166	0	0	0
DSG1	0	0	0	0	1121	NA	0.0356046	0.03457	0	0	0
DSG2	0	0	0	0	256	NA	-0.0236227	-0.0165507	0	0	0
DSG3	0	0	1	0	966	NA	0.0858038	0.0831539	0	0	0
DSG4	0	0	0	0	1122	NA	0.0256799	0.0215878	0	0	0
DSN1	1	1	1	0	0	NA	-0.699278	-0.707485	1	0	1
DSP	0	0	0	0	361	NA	-0.0810043	-0.0665643	0	0	0
DSPP	0	0	0	0	1151	NA	-0.0702688	-0.0657019	0	0	0
DST	0	0	1	0	80	NA	-0.0335318	-0.0351561	0	0	0
DSTN	0	0	0	1	0	0	-0.0733279	-0.0677349	0	0	0
DSTYK	0	0	0	0	1	NA	-0.120009	-0.101459	0	0	0
DTD1	0	0	0	1	23	0	-0.0657566	-0.0518878	0	0	0
DTD2	0	0	0	0	0	NA	-0.282543	-0.272678	0	0	0
DTHD1	0	0	0	0	1147	NA	-0.189479	-0.17743	0	0	0
DTL	1	1	1	0	3	NA	-1.19565	-1.19644	1	0	1
DTNA	0	0	0	0	673	NA	0.0706719	0.0702863	0	0	0
DTNB	0	0	0	0	26	NA	0.0336485	0.0305076	0	0	0
DTNBP1	0	0	0	1	0	0	-0.0772223	-0.058926	0	0	0
DTWD1	0	0	0	0	0	NA	0.185397	0.168094	0	0	0
DTWD2	0	0	0	1	74	0	-0.0995992	-0.0890254	0	0	0
DTX1	0	0	0	0	839	NA	6.16122e-05	-0.00303897	0	0	0
DTX2	0	0	0	0	1	NA	-0.295628	-0.288271	0	0	0
DTX3	0	0	0	0	221	NA	-0.118311	-0.116013	0	0	0
DTX3L	0	0	0	0	43	NA	0.0361232	0.0351083	0	0	0
DTX4	0	0	0	1	404	0	-0.0149323	-0.0159756	0	0	0
DTYMK	1	1	1	0	0	NA	-1.21433	-1.27101	1	0	1
DUOX1	0	0	0	1	943	0	-0.0498143	-0.0481355	0	0	0
DUOX2	0	0	0	1	1040	1	-0.169257	-0.158938	0	0	0
DUOXA1	0	0	0	1	1027	1	-0.0747768	-0.0728983	0	0	0
DUOXA2	0	0	0	1	1104	1	-0.188492	-0.164427	0	0	0
DUPD1	0	0	0	0	1150	NA	-0.0861081	-0.0849996	0	0	0
DUS1L	0	0	0	0	1	NA	-0.093515	-0.0899659	0	0	0
DUS2	1	1	0	0	0	NA	-0.099708	-0.0895985	0	0	0
DUS3L	0	0	0	0	1	NA	-0.0282787	-0.0279981	0	0	0
DUS4L	0	0	0	0	0	NA	-0.0861376	-0.0702936	0	0	0
DUSP1	0	0	0	0	5	NA	0.0737724	0.0834555	0	0	0
DUSP2	0	0	0	0	374	NA	0.136367	0.123323	0	0	0
DUSP3	0	0	0	0	10	NA	-0.161877	-0.13706	0	0	0
DUSP4	0	0	0	0	260	NA	0.0322019	0.079937	0	0	0
DUSP5	0	0	1	0	98	NA	0.0404671	0.0479209	0	0	0
DUSP6	0	0	0	0	98	NA	0.124963	0.123143	0	0	0
DUSP7	0	0	0	0	2	NA	-0.0254935	-0.0212227	0	0	0
DUSP8	0	0	0	0	414	NA	-0.129684	-0.110985	0	0	0
DUSP9	0	0	0	0	626	NA	NA	NA	0	0	0
DUSP10	0	0	1	0	119	NA	-0.11989	-0.105569	0	0	0
DUSP11	0	0	0	0	0	NA	-0.202511	-0.178423	0	0	0
DUSP12	0	0	0	0	0	NA	-0.152612	-0.134203	0	0	0
DUSP13	0	0	0	0	1056	NA	-0.115299	-0.108932	0	0	0
DUSP14	0	0	0	0	0	NA	-0.0871196	-0.0866453	0	0	0
DUSP15	0	0	0	0	940	NA	-0.0367695	-0.0330685	0	0	0
DUSP16	0	0	0	1	18	NA	-0.101707	-0.0893349	0	0	0
DUSP18	0	0	0	0	874	NA	0.055415	0.0568194	0	0	0
DUSP19	0	0	0	0	590	NA	-0.105552	-0.0992332	0	0	0
DUSP21	0	0	0	3	1154	NA	NA	NA	0	0	0
DUSP22	0	0	0	2	4	NA	-0.232314	-0.209069	0	0	0
DUSP23	0	0	0	0	201	NA	0.0770938	0.0742309	0	0	0
DUSP26	0	0	0	0	1017	NA	0.026934	0.0340786	0	0	0
DUSP27	0	0	0	0	1094	NA	0.0691082	0.0730902	0	0	0
DUSP28	0	0	0	0	8	NA	-0.0418009	-0.0379918	0	0	0
DUT	1	1	0	0	0	NA	-1.19022	-1.18678	1	0	1
DUX4	0	0	0	NA	NA	NA	NA	NA	0	0	0
DUXA	0	0	0	1	1153	1	-0.0728352	-0.0617217	0	0	0
DVL1	0	0	0	0	0	NA	-0.198266	-0.185423	0	0	0
DVL2	0	1	0	0	0	NA	-0.040942	-0.0385532	0	0	0
DVL3	0	0	0	0	0	NA	-0.151139	-0.138469	0	0	0
DXO	0	0	0	0	0	NA	-0.0723227	-0.0633234	0	0	0
DYDC1	0	0	0	0	1151	NA	-0.136945	-0.127568	0	0	0
DYDC2	0	0	0	0	1089	NA	0.145319	0.138906	0	0	0
DYM	0	0	0	0	0	NA	-0.0502078	-0.0497121	0	0	0
DYNAP	0	0	0	0	1148	NA	0.15053	0.145021	0	0	0
DYNC1H1	1	1	1	1	0	0	-1.08889	-1.08885	1	0	1
DYNC1I1	0	0	0	0	749	NA	0.0934629	0.0935041	0	0	0
DYNC1I2	0	1	0	0	0	NA	-1.02524	-1.02931	1	0	1
DYNC1LI1	1	0	0	0	0	NA	-0.0226105	-0.00491972	0	0	0
DYNC1LI2	0	0	0	0	0	NA	-0.162211	-0.127785	0	0	0
DYNC2H1	0	0	0	3	278	NA	0.0268868	0.0311045	0	0	0
DYNC2LI1	0	0	0	0	3	NA	-0.0285685	-0.0119869	0	0	0
DYNLL1	0	0	1	0	0	NA	-0.458882	-0.452273	1	0	1
DYNLL2	0	0	0	0	0	NA	0.104244	0.0998074	0	0	0
DYNLRB1	0	1	0	0	0	NA	-1.31553	-1.33517	1	0	1
DYNLRB2	0	0	0	0	1105	NA	0.10253	0.0902203	0	0	0
DYNLT1	0	0	0	0	1	NA	-0.191994	-0.168962	0	0	0
DYNLT3	0	0	0	1	57	0	NA	NA	0	0	0
DYRK1A	1	1	0	0	8	NA	-0.119487	-0.107402	0	0	0
DYRK1B	0	0	0	0	78	NA	-0.0134611	-0.00495502	0	0	0
DYRK2	0	0	0	0	0	NA	-0.0762996	-0.0675869	0	0	0
DYRK3	0	0	0	0	210	NA	0.142581	0.133184	0	0	0
DYRK4	0	0	0	0	61	NA	-0.000850541	0.00185934	0	0	0
DYSF	0	0	0	1	646	1	0.0126008	0.00860272	0	0	0
DYTN	0	0	0	0	1146	NA	0.0561279	0.0497506	0	0	0
DZANK1	0	0	0	0	412	NA	0.090911	0.0879267	0	0	0
DZIP1	0	0	0	0	384	NA	0.148285	0.137262	0	0	0
DZIP1L	0	0	0	0	344	NA	0.0376574	0.0367082	0	0	0
DZIP3	0	0	0	0	9	NA	0.000940373	-0.00177638	0	0	0
E2F1	0	0	0	0	0	NA	-0.259817	-0.231404	0	0	0
E2F2	0	0	0	0	63	NA	-0.0947356	-0.0952015	0	0	0
E2F3	1	1	0	0	0	NA	-0.297577	-0.267878	0	0	0
E2F4	0	0	0	0	0	NA	-0.0650632	-0.0467377	0	0	0
E2F5	0	0	0	0	34	NA	0.141054	0.13151	0	0	0
E2F6	0	0	0	0	0	NA	-0.463168	-0.450778	0	0	0
E2F7	0	0	0	0	18	NA	0.144369	0.138976	0	0	0
E2F8	0	0	0	2	31	NA	-0.0689344	-0.0632001	0	0	0
E4F1	1	0	1	0	1	NA	-0.513585	-0.520618	1	0	1
EAF1	0	0	0	0	2	NA	-0.390795	-0.339281	0	0	0
EAF2	0	0	0	0	147	NA	-0.162545	-0.144956	0	0	0
EAPP	0	0	0	0	0	NA	-0.336348	-0.318925	0	0	0
EARS2	1	1	0	0	0	NA	-0.661366	-0.651042	1	0	1
EBAG9	0	0	0	0	0	NA	0.0526191	0.0531799	0	0	0
EBF1	0	1	0	0	800	NA	-0.0350622	-0.0170202	0	1	0
EBF2	0	0	1	2	1087	NA	0.0583363	0.0569045	0	0	0
EBF3	0	0	0	0	873	NA	-0.0554618	-0.0453173	0	0	0
EBF4	0	0	0	0	601	NA	0.126277	0.122293	0	0	0
EBI3	0	0	0	0	752	NA	-0.19806	-0.200532	0	0	0
EBLN1	0	0	0	0	1147	NA	0.132855	0.125035	0	0	0
EBLN2	0	0	0	0	183	NA	0.213597	0.196686	0	0	0
EBNA1BP2	1	0	1	0	0	NA	-0.853434	-0.853443	1	0	1
EBP	0	0	0	0	0	NA	NA	NA	0	0	0
EBPL	0	0	0	2	4	NA	-0.00584632	-0.00444764	0	0	0
ECD	1	0	1	0	0	NA	-1.04453	-1.06716	1	0	1
ECE1	0	0	0	0	10	NA	-0.0756797	-0.0681704	0	0	0
ECE2	0	0	0	0	110	NA	-0.0719509	-0.0566219	0	0	0
ECEL1	0	0	0	0	1033	NA	-0.120119	-0.115747	0	0	0
ECH1	0	0	0	0	2	NA	0.00540027	0.00664717	0	0	0
ECHDC1	0	0	0	0	27	NA	0.0783467	0.0715406	0	0	0
ECHDC2	0	0	0	0	264	NA	-0.108002	-0.0936647	0	0	0
ECHDC3	0	0	0	1	555	0	0.0486803	0.0468448	0	0	0
ECHS1	0	0	0	0	0	NA	0.0469415	0.0662962	0	0	0
ECI1	0	0	0	0	5	NA	-0.0734756	-0.0604694	0	0	0
ECI2	0	0	0	0	27	NA	0.00231681	0.00382981	0	0	0
ECM1	0	0	0	0	242	NA	-0.15649	-0.147896	0	0	0
ECM2	0	0	0	0	1008	NA	0.11741	0.116443	0	0	0
ECSCR	0	0	0	0	1008	NA	NA	NA	0	0	0
ECSIT	0	0	0	0	0	NA	-0.140081	-0.113322	0	0	0
ECT2	1	0	1	0	0	NA	-1.03362	-1.04937	1	0	1
ECT2L	0	0	0	0	1148	NA	-0.313904	-0.314288	0	0	0
EDA	0	0	0	0	831	NA	NA	NA	0	0	0
EDA2R	0	0	0	0	745	NA	NA	NA	0	0	0
EDAR	0	0	0	0	995	NA	-0.0886249	-0.07929	0	0	0
EDARADD	0	0	0	0	688	NA	-0.015311	-0.00865996	0	0	0
EDC3	0	0	0	0	1	NA	-0.0645869	-0.065088	0	0	0
EDC4	0	1	1	0	1	NA	-0.437945	-0.432138	1	0	1
EDDM3A	0	0	0	0	1153	NA	0.126485	0.114944	0	0	0
EDDM3B	0	0	0	0	1154	NA	-0.0410301	-0.0351089	0	0	0
EDDM13	0	0	0	NA	NA	NA	NA	NA	0	0	0
EDEM1	0	0	0	1	0	0	0.0458008	0.0424338	0	0	0
EDEM2	0	0	0	0	0	NA	-0.192288	-0.176563	0	0	0
EDEM3	0	0	0	0	0	NA	-0.0470334	-0.0457307	0	0	0
EDF1	0	0	0	0	0	NA	0.0581307	0.0613666	0	0	0
EDIL3	0	0	0	0	575	NA	-0.168394	-0.14865	0	0	0
EDN1	0	0	0	0	431	NA	-0.0207924	-0.0185074	0	0	0
EDN2	0	0	0	0	796	NA	-0.035632	-0.032415	0	0	0
EDN3	0	0	0	0	1114	NA	0.258675	0.241128	0	0	0
EDNRA	0	0	0	0	897	NA	0.094604	0.0893243	0	0	0
EDNRB	0	0	0	0	991	NA	0.061592	0.0551219	0	0	0
EDRF1	0	0	0	NA	NA	NA	-0.111196	-0.0947311	0	0	0
EEA1	0	1	0	0	10	NA	0.0175594	0.0203989	0	0	0
EED	1	1	1	0	0	NA	-0.291772	-0.273861	0	0	0
EEF1A1	1	1	0	0	0	NA	-0.949795	-0.933797	1	0	1
EEF1A2	0	0	0	0	219	NA	-0.0122936	-0.0140576	0	0	0
EEF1AKMT1	0	0	0	NA	NA	NA	NA	NA	0	0	0
EEF1AKMT2	0	0	0	NA	NA	NA	NA	NA	0	0	0
EEF1AKMT3	0	0	0	NA	NA	NA	NA	NA	0	0	0
EEF1B2	0	0	1	0	0	NA	-0.673247	-0.657178	1	0	1
EEF1D	0	0	0	0	0	NA	-0.160586	-0.14363	0	0	0
EEF1E1	0	0	0	0	0	NA	-0.315053	-0.294107	0	0	0
EEF1G	1	1	1	NA	NA	NA	-0.794111	-0.794322	1	0	1
EEF2	1	1	1	0	0	NA	-1.57765	-1.55635	1	0	1
EEF2K	0	0	0	0	0	NA	0.0196122	0.020853	0	0	0
EEF2KMT	0	0	0	NA	NA	NA	NA	NA	0	0	0
EEFSEC	1	1	1	0	0	NA	-0.489593	-0.485127	1	0	1
EEPD1	0	0	0	0	197	NA	0.0904507	0.0945659	0	0	0
EFCAB1	0	0	0	0	1101	NA	0.0484479	0.041122	0	0	0
EFCAB2	0	0	0	0	261	NA	-0.0675189	-0.0600994	0	0	0
EFCAB3	0	0	0	0	1153	NA	-0.0690995	-0.0614883	0	0	0
EFCAB5	0	0	0	0	1134	NA	-0.118973	-0.118151	0	0	0
EFCAB6	0	0	0	0	1099	NA	0.0684315	0.0669274	0	0	0
EFCAB7	0	0	0	0	22	NA	0.0412353	0.0383417	0	0	0
EFCAB8	0	0	0	NA	NA	NA	NA	NA	0	0	0
EFCAB9	0	0	0	0	1152	NA	-0.0565224	-0.046914	0	0	0
EFCAB11	0	0	0	0	70	NA	-0.0383014	-0.0313771	0	0	0
EFCAB12	0	0	0	0	1025	NA	-0.0255542	-0.0233922	0	0	0
EFCAB13	0	0	0	0	697	NA	-0.0365442	-0.0330673	0	0	0
EFCAB14	0	0	0	0	0	NA	-0.0806069	-0.074598	0	0	0
EFCC1	0	1	0	0	1067	NA	-0.122321	-0.113181	0	0	0
EFEMP1	0	0	0	0	455	NA	0.00550082	0.0145885	0	0	0
EFEMP2	0	0	0	0	293	NA	-0.178577	-0.174226	0	0	0
EFHB	0	0	0	0	1106	NA	0.0448894	0.0445787	0	0	0
EFHC1	0	0	0	0	19	NA	-0.187226	-0.171402	0	0	0
EFHC2	0	0	0	5	1013	NA	NA	NA	0	0	0
EFHD1	0	0	0	0	692	NA	0.11404	0.103489	0	0	0
EFHD2	0	0	0	0	1	NA	-0.00598998	3.51063e-05	0	0	0
EFL1	0	0	0	NA	NA	NA	NA	NA	0	0	0
EFNA1	0	0	0	0	228	NA	-0.0800788	-0.0667721	0	0	0
EFNA2	0	0	0	0	758	NA	-0.164331	-0.152183	0	0	0
EFNA3	0	0	0	0	803	NA	-0.109653	-0.093494	0	0	0
EFNA4	0	0	0	0	31	NA	-0.161126	-0.14517	0	0	0
EFNA5	0	0	0	1	286	0	-0.0352092	-0.0323542	0	0	0
EFNB1	0	0	0	0	24	NA	NA	NA	0	0	0
EFNB2	0	0	0	0	216	NA	0.135166	0.128984	0	0	0
EFNB3	0	0	0	0	569	NA	-0.0547176	-0.055815	0	0	0
EFR3A	0	0	0	0	0	NA	-0.293174	-0.215916	0	0	0
EFR3B	0	0	0	0	739	NA	-0.169136	-0.175571	0	0	0
EFS	0	0	1	0	836	NA	-0.0991754	-0.0918644	0	0	0
EFTUD2	1	1	1	0	0	NA	-0.918828	-0.928406	1	0	1
EGF	0	0	0	1	774	1	0.0557609	0.0528651	0	0	0
EGFL6	0	0	0	0	1103	NA	NA	NA	0	0	0
EGFL7	0	0	0	1	193	1	-0.0579758	-0.0578696	0	0	0
EGFL8	0	0	0	NA	NA	NA	-0.0672161	-0.0592449	0	0	0
EGFLAM	0	0	0	0	961	NA	-0.00989163	-0.00124054	0	0	0
EGFR	0	0	0	1	301	0	-0.0392851	0.0341295	0	0	0
EGLN1	0	0	0	0	4	NA	-0.26669	-0.231388	0	0	0
EGLN2	1	0	0	0	1151	NA	-0.378549	-0.381528	0	0	0
EGLN3	0	0	0	0	534	NA	0.0419004	0.0566416	0	0	0
EGR1	0	0	0	0	41	NA	-0.0324172	-0.0313651	0	0	0
EGR2	0	0	0	0	876	NA	0.0186697	0.016703	0	0	0
EGR3	0	0	0	0	881	NA	0.0568356	0.0575203	0	0	0
EGR4	0	0	0	0	1101	NA	-0.0555447	-0.0423552	0	0	0
EHBP1	0	0	0	0	0	NA	0.0820979	0.0781332	0	0	0
EHBP1L1	0	0	1	0	11	NA	-0.237229	-0.227283	0	0	0
EHD1	0	0	0	0	0	NA	-0.118468	-0.109451	0	0	0
EHD2	0	0	0	0	287	NA	-0.0700538	-0.0555667	0	0	0
EHD3	0	0	0	0	320	NA	-0.103379	-0.117131	0	0	0
EHD4	0	0	0	0	16	NA	0.0695747	0.0608891	0	0	0
EHF	0	0	1	0	647	NA	0.031637	0.0308855	0	0	0
EHHADH	0	0	0	0	194	NA	0.0501729	0.0501842	0	0	0
EHMT1	0	1	1	0	0	NA	-0.19122	-0.173129	0	0	0
EHMT2	0	0	0	0	0	NA	-0.129866	-0.119512	0	0	0
EI24	0	0	0	0	0	NA	NA	NA	0	0	0
EID1	0	0	0	NA	NA	NA	0.0513433	0.0561481	0	0	0
EID2	0	0	0	0	0	NA	-0.123958	-0.101961	0	0	0
EID2B	0	0	0	0	78	NA	-0.184151	-0.165547	0	0	0
EID3	0	0	0	0	577	NA	0.0352803	0.0361175	0	0	0
EIF1	1	0	1	0	0	NA	-0.598256	-0.604599	1	0	1
EIF1AD	1	0	1	0	0	NA	-1.06777	-1.08335	1	0	1
EIF1AX	1	0	0	0	0	NA	NA	NA	0	0	0
EIF1AY	0	0	0	0	802	NA	NA	NA	0	0	0
EIF1B	0	0	0	0	0	NA	-0.0737151	-0.07129	0	0	0
EIF2A	0	1	0	0	0	NA	-0.0829873	-0.0776986	0	0	0
EIF2AK1	0	0	0	0	0	NA	0.0556303	0.05284	0	0	0
EIF2AK2	0	0	0	0	6	NA	0.0128073	0.0131727	0	0	0
EIF2AK3	0	0	0	0	0	NA	0.0214553	0.0279104	0	0	0
EIF2AK4	0	0	0	0	3	NA	-0.118581	-0.0426078	0	0	0
EIF2B1	1	1	1	0	0	NA	-0.76769	-0.767913	1	0	1
EIF2B2	1	0	0	0	0	NA	-0.932553	-0.947167	1	0	1
EIF2B3	1	1	0	0	0	NA	-1.05606	-1.05036	1	0	1
EIF2B4	1	0	0	0	0	NA	-0.751554	-0.749544	1	0	1
EIF2B5	1	1	1	0	0	NA	-0.624011	-0.637895	1	0	1
EIF2D	0	0	0	1	3	0	0.0422521	0.0462469	0	0	0
EIF2S1	1	1	1	0	0	NA	-1.49314	-1.49712	1	0	1
EIF2S2	1	1	1	0	0	NA	-0.527824	-0.524845	1	0	1
EIF2S3	1	1	1	0	0	NA	NA	NA	0	0	0
EIF3A	1	1	1	0	0	NA	-1.21402	-1.21247	1	0	1
EIF3B	1	1	1	0	0	NA	-1.05169	-1.04572	1	0	1
EIF3C	1	0	1	NA	NA	NA	0.227647	0.206884	0	0	0
EIF3CL	1	0	1	NA	NA	NA	-1.12057	-1.12	1	0	1
EIF3D	1	1	1	0	0	NA	-0.945274	-0.945695	1	0	1
EIF3E	0	0	1	0	0	NA	-1.06012	-1.0617	1	1	0
EIF3F	1	0	0	0	0	NA	-0.748226	-0.745451	1	0	1
EIF3G	1	0	1	0	0	NA	-1.11602	-1.09652	1	0	1
EIF3H	1	0	1	0	0	NA	-0.77729	-0.772275	1	0	1
EIF3I	1	1	1	0	0	NA	-1.02801	-1.03198	1	0	1
EIF3J	1	1	1	0	0	NA	-0.390899	-0.383115	0	0	0
EIF3K	0	1	1	0	0	NA	-0.160135	-0.159414	0	0	0
EIF3L	1	1	1	0	0	NA	-0.413795	-0.407454	1	0	1
EIF3M	0	1	1	0	0	NA	-0.895196	-0.906984	1	0	1
EIF4A1	1	1	1	0	0	NA	-1.12846	-1.15601	1	0	1
EIF4A2	0	1	0	0	0	NA	-0.139923	-0.129129	0	0	0
EIF4A3	1	0	1	0	0	NA	-1.01643	-1.02387	1	0	1
EIF4B	0	1	1	0	0	NA	-0.654305	-0.650876	1	0	1
EIF4E	0	1	0	0	0	NA	-0.815115	-0.815859	1	0	1
EIF4E1B	0	0	0	0	1146	NA	-0.0398709	-0.0354532	0	0	0
EIF4E2	0	0	0	0	0	NA	-0.251723	-0.240643	0	0	0
EIF4E3	0	0	0	1	491	1	-0.0493604	-0.0465793	0	0	0
EIF4EBP1	0	0	0	0	0	NA	-0.290216	-0.277285	0	0	0
EIF4EBP2	0	0	0	0	0	NA	-0.219499	-0.20896	0	0	0
EIF4EBP3	0	0	0	0	513	NA	0.00626532	0.00617604	0	0	0
EIF4ENIF1	0	0	1	0	0	NA	-0.136323	-0.134186	0	0	0
EIF4G1	1	0	1	0	0	NA	-0.647397	-0.652833	1	0	1
EIF4G2	1	1	0	0	0	NA	-0.647628	-0.66067	1	0	1
EIF4G3	0	0	0	0	1	NA	-0.14917	-0.147807	0	0	0
EIF4H	0	0	0	0	0	NA	-0.125709	-0.117766	0	0	0
EIF5	1	0	1	0	0	NA	-1.11351	-1.10362	1	0	1
EIF5A	1	1	0	0	0	NA	-0.787811	-0.814018	1	0	1
EIF5A2	0	0	0	0	149	NA	0.0602275	0.0502266	0	0	0
EIF5AL1	1	0	1	0	16	NA	-0.263875	-0.273318	0	0	0
EIF5B	1	0	1	0	0	NA	0.0527907	0.0536442	0	0	0
EIF6	1	0	1	0	0	NA	-0.860023	-0.847007	1	0	1
ELAC1	0	0	0	10	49	NA	0.0589943	0.0596015	0	0	0
ELAC2	1	0	1	0	0	NA	-0.764852	-0.771157	1	0	1
ELANE	0	0	0	1	1100	1	0.0381509	0.0305356	0	0	0
ELAVL1	0	0	0	0	0	NA	-0.244076	-0.236649	0	0	0
ELAVL2	0	0	0	58	825	NA	0.0608503	0.0618577	0	0	0
ELAVL3	0	0	0	1	1037	1	-0.0491746	-0.0480375	0	0	0
ELAVL4	0	0	0	0	1061	NA	0.188102	0.180978	0	0	0
ELF1	0	0	0	1	1	0	-0.0415255	-0.0331322	0	0	0
ELF2	0	1	0	0	0	NA	-0.182451	-0.184494	0	0	0
ELF3	0	0	0	0	549	NA	-0.0208601	-0.011219	0	0	0
ELF4	0	0	0	2	39	NA	NA	NA	0	1	0
ELF5	0	0	0	0	1063	NA	-0.00116472	0.00470244	0	0	0
ELFN1	0	0	0	0	811	NA	-0.100589	-0.0789359	0	0	0
ELFN2	0	0	0	1	544	0	-0.0172254	-0.0145882	0	0	0
ELK1	0	0	0	0	0	NA	NA	NA	0	0	0
ELK3	0	0	0	0	22	NA	-0.0103804	-0.00968466	0	0	0
ELK4	0	0	0	0	1	NA	0.163687	0.150263	0	0	0
ELL	1	0	1	0	0	NA	-0.937074	-0.98703	1	1	0
ELL2	0	0	0	1	67	0	0.046981	0.0463596	0	0	0
ELL3	0	0	0	0	1155	NA	-0.228476	-0.205826	0	0	0
ELMO1	0	1	0	0	740	NA	-0.0184469	-0.0121481	0	0	0
ELMO2	0	0	0	0	0	NA	-0.343352	-0.2811	0	0	0
ELMO3	0	0	0	0	89	NA	-0.000396233	0.00575488	0	0	0
ELMOD1	0	0	0	0	964	NA	-0.0349987	-0.0358048	0	0	0
ELMOD2	0	0	0	0	0	NA	0.0513084	0.0502615	0	0	0
ELMOD3	0	0	0	0	0	NA	-0.222661	-0.202983	0	0	0
ELMSAN1	0	1	0	1	0	0	-0.0892264	-0.0887565	0	0	0
ELN	0	0	0	0	947	NA	0.114731	0.104269	0	0	0
ELOA	0	0	0	NA	NA	NA	NA	NA	0	0	0
ELOA2	0	0	0	NA	NA	NA	NA	NA	0	0	0
ELOA3	0	0	0	NA	NA	NA	NA	NA	0	0	0
ELOA3B	0	0	0	NA	NA	NA	NA	NA	0	0	0
ELOA3C	0	0	0	NA	NA	NA	NA	NA	0	0	0
ELOA3D	0	0	0	NA	NA	NA	NA	NA	0	0	0
ELOB	0	0	0	NA	NA	NA	NA	NA	0	0	0
ELOC	0	0	0	NA	NA	NA	NA	NA	0	0	0
ELOF1	0	0	0	0	0	NA	-0.335235	-0.326819	0	0	0
ELOVL1	0	0	0	0	0	NA	-0.354686	-0.327502	0	0	0
ELOVL2	0	0	0	0	665	NA	-0.0872602	-0.0726543	0	0	0
ELOVL3	0	0	0	0	803	NA	-0.162338	-0.156587	0	0	0
ELOVL4	0	0	0	0	459	NA	0.0290535	0.0296039	0	0	0
ELOVL5	0	0	0	0	26	NA	0.0378955	0.0444965	0	0	0
ELOVL6	0	0	0	0	32	NA	0.0589302	0.0557342	0	0	0
ELOVL7	0	0	0	0	328	NA	0.151245	0.148207	0	0	0
ELP2	1	1	1	0	0	NA	-0.60908	-0.623727	1	0	1
ELP3	1	0	1	0	0	NA	-0.905438	-0.931001	1	0	1
ELP4	1	1	1	0	0	NA	-0.335929	-0.356032	0	0	0
ELP5	1	1	1	0	0	NA	-1.05781	-1.07811	1	0	1
ELP6	1	1	1	0	0	NA	-0.955941	-0.967862	1	0	1
ELSPBP1	0	0	0	0	1132	NA	0.00157425	-0.00206107	0	0	0
EMB	0	0	0	0	315	NA	-0.018293	-0.0232457	0	0	0
EMC1	1	1	1	0	0	NA	-0.678656	-0.697292	1	0	1
EMC2	0	0	1	0	0	NA	-0.303776	-0.297653	0	0	0
EMC3	1	1	0	0	0	NA	-0.910869	-0.9279	1	0	1
EMC4	0	0	0	0	1	NA	-0.524865	-0.506603	0	0	0
EMC6	1	0	1	0	0	NA	-0.294087	-0.280818	0	0	0
EMC7	1	0	0	0	0	NA	-0.744716	-0.763934	1	0	1
EMC8	0	0	1	0	0	NA	-0.0529523	-0.0447851	0	0	0
EMC9	0	0	0	0	0	NA	-0.0702075	-0.0622761	0	0	0
EMC10	0	0	0	0	40	NA	-0.0386179	-0.037315	0	0	0
EMCN	0	0	0	1	1127	1	0.138545	0.126619	0	0	0
EMD	0	0	0	1	2	0	NA	NA	0	0	0
EME1	0	0	0	0	4	NA	-0.052811	-0.0484596	0	0	0
EME2	0	0	0	0	59	NA	-0.0773926	-0.0821798	0	0	0
EMG1	0	1	0	0	0	NA	NA	NA	0	0	0
EMID1	0	0	0	0	664	NA	-0.132826	-0.125574	0	0	0
EMILIN1	0	0	0	0	806	NA	-0.0324569	-0.0368165	0	0	0
EMILIN2	0	0	0	1	557	1	0.0134209	0.01919	0	0	0
EMILIN3	0	0	0	0	1037	NA	-0.112138	-0.108009	0	0	0
EML1	0	0	0	0	415	NA	0.0985691	0.0922574	0	0	0
EML2	0	0	0	0	15	NA	-0.0471527	-0.0415498	0	0	0
EML3	0	0	0	0	0	NA	-0.0499233	-0.0504079	0	0	0
EML4	0	0	0	0	1	NA	-0.151034	-0.133855	0	0	0
EML5	0	0	0	0	726	NA	-0.0899744	-0.0766657	0	0	0
EML6	0	0	0	1	648	1	-0.20809	-0.187186	0	0	0
EMP1	0	0	0	1	254	0	0.0788016	0.0771245	0	0	0
EMP2	0	0	0	0	171	NA	-0.113554	-0.119049	0	0	0
EMP3	0	0	0	0	55	NA	-0.0341052	-0.0279295	0	0	0
EMSY	0	0	0	NA	NA	NA	NA	NA	0	0	0
EMX1	0	0	0	0	1027	NA	-0.104576	-0.0869698	0	0	0
EMX2	0	0	0	0	984	NA	0.0419043	0.04478	0	0	0
EN1	0	0	0	0	904	NA	-0.00270349	0.00242946	0	0	0
EN2	0	0	0	0	827	NA	0.00675479	0.0065915	0	0	0
ENAH	0	0	0	0	85	NA	-0.00875243	0.00166944	0	0	0
ENAM	0	0	0	0	1089	NA	0.0133066	0.0119489	0	0	0
ENC1	0	0	0	0	89	NA	0.0679028	0.0698762	0	0	0
ENDOD1	0	0	0	0	37	NA	0.0114042	0.0178759	0	0	0
ENDOG	0	0	0	0	18	NA	-0.132144	-0.124224	0	0	0
ENDOU	0	0	0	0	1085	NA	0.0807369	0.0733024	0	0	0
ENDOV	0	0	0	0	32	NA	-0.0784752	-0.0610687	0	0	0
ENG	0	0	0	0	270	NA	-0.00830926	-0.00809354	0	0	0
ENGASE	0	0	0	0	9	NA	-0.14224	-0.132599	0	0	0
ENHO	0	0	0	0	708	NA	0.0417267	0.0309311	0	0	0
ENKD1	0	0	0	0	53	NA	-0.244885	-0.227192	0	0	0
ENKUR	0	1	0	0	1099	NA	0.109234	0.0966154	0	0	0
ENO1	1	1	1	0	0	NA	-0.578366	-0.586526	1	0	1
ENO2	0	0	0	0	41	NA	-0.0305437	-0.0290232	0	0	0
ENO3	0	0	0	0	58	NA	-0.143703	-0.14116	0	0	0
ENO4	0	0	0	0	898	NA	NA	NA	0	0	0
ENOPH1	0	0	0	0	0	NA	0.0555773	0.049871	0	0	0
ENOSF1	0	0	0	3	67	NA	0.0718618	0.0730926	0	0	0
ENOX1	0	0	1	2	665	NA	-0.0323919	-0.0230239	0	0	0
ENOX2	0	0	0	0	1	NA	NA	NA	0	0	0
ENPEP	0	0	0	0	937	NA	-0.0833643	-0.0724139	0	0	0
ENPP1	0	0	0	1	496	1	0.0525104	0.0562839	0	0	0
ENPP2	0	1	0	0	793	NA	-0.0718718	-0.0642623	0	0	0
ENPP3	0	0	0	1	1051	1	0.0666267	0.0599627	0	0	0
ENPP4	0	0	0	0	262	NA	0.0683229	0.0706318	0	0	0
ENPP5	0	0	0	0	687	NA	0.0701503	0.0686486	0	0	0
ENPP6	0	0	0	3	1125	NA	0.0250198	0.0192988	0	0	0
ENPP7	0	0	0	0	1144	NA	-0.198745	-0.195431	0	0	0
ENSA	0	0	0	0	0	NA	-0.323744	-0.298243	0	0	0
ENTHD1	0	0	1	0	1122	NA	-0.0419824	-0.0401985	0	0	0
ENTPD1	0	0	0	0	23	NA	0.0897886	0.0846077	0	0	0
ENTPD2	0	0	0	0	693	NA	-0.122186	-0.108036	0	0	0
ENTPD3	0	0	0	0	927	NA	0.100286	0.0991216	0	0	0
ENTPD4	0	0	0	0	0	NA	0.0314079	0.0319392	0	0	0
ENTPD5	0	0	0	0	9	NA	-0.0340366	-0.0372818	0	0	0
ENTPD6	0	0	0	0	2	NA	0.0662996	0.0639318	0	0	0
ENTPD7	0	0	0	0	27	NA	0.0159404	0.0158574	0	0	0
ENTPD8	0	0	0	0	867	NA	-0.0955496	-0.0900257	0	0	0
ENY2	1	0	0	0	0	NA	-0.123212	-0.127932	0	0	0
EOGT	0	0	0	0	21	NA	0.0210796	0.0278562	0	0	0
EOMES	0	0	1	0	1017	NA	0.0286856	0.0271002	0	0	0
EP300	1	1	1	1	2	0	-0.310121	-0.285951	0	1	0
EP400	0	0	0	0	0	NA	-0.830776	-0.827689	0	0	0
EPAS1	0	0	0	2	190	NA	0.0282043	0.0284339	0	1	0
EPB41	0	0	0	0	23	NA	-0.000428562	0.00190644	0	0	0
EPB41L1	0	0	0	0	157	NA	-0.0139701	-0.010568	0	0	0
EPB41L2	0	0	0	1	103	1	-0.0573917	-0.062277	0	0	0
EPB41L3	0	0	0	1	759	1	0.0171506	0.0160435	0	0	0
EPB41L4A	0	0	0	0	686	NA	0.000231326	0.00308221	0	0	0
EPB41L4B	0	0	0	0	344	NA	0.0410246	0.0376165	0	0	0
EPB41L5	0	0	0	0	61	NA	-0.0435351	-0.0491004	0	0	0
EPB42	0	0	0	0	1133	NA	-0.198398	-0.188496	0	0	0
EPC1	0	1	0	0	0	NA	-0.308537	-0.284244	0	0	0
EPC2	0	0	0	0	0	NA	-0.379932	-0.358563	0	0	0
EPCAM	0	0	0	1	373	0	-0.110066	-0.1058	0	0	0
EPDR1	0	0	0	0	273	NA	0.0776586	0.0655971	0	0	0
EPG5	1	1	0	0	2	NA	0.00373769	0.00461208	0	0	0
EPGN	0	0	0	0	958	NA	0.129473	0.115931	0	0	0
EPHA1	0	0	0	0	679	NA	-0.10295	-0.0880115	0	0	0
EPHA2	0	0	0	0	192	NA	0.0835964	0.0587943	0	0	0
EPHA3	0	0	0	0	894	NA	-0.142704	-0.135257	0	0	0
EPHA4	0	0	0	0	479	NA	0.0626147	0.0647314	0	0	0
EPHA5	0	0	0	0	909	NA	-0.192355	-0.203034	0	0	0
EPHA6	0	0	0	0	1041	NA	0.0591732	0.0574524	0	0	0
EPHA7	0	0	0	0	917	NA	-0.0277234	-0.0199245	0	0	0
EPHA8	0	0	0	0	1088	NA	0.00281866	0.0022034	0	0	0
EPHA10	0	0	0	0	798	NA	-0.0838819	-0.0822926	0	0	0
EPHB1	0	0	0	2	868	NA	0.00210835	0.000904589	0	0	0
EPHB2	0	0	0	0	279	NA	0.0160681	0.0171982	0	0	0
EPHB3	0	0	0	0	424	NA	-0.0679699	-0.065398	0	0	0
EPHB4	0	0	0	0	51	NA	0.0774397	0.0734353	0	0	0
EPHB6	0	0	0	0	636	NA	-0.0256631	-0.0229863	0	0	0
EPHX1	0	0	0	0	20	NA	0.00606228	0.0051221	0	0	0
EPHX2	0	0	0	0	405	NA	0.0469421	0.0499199	0	0	0
EPHX3	0	0	0	0	1088	NA	-0.0678142	-0.0564757	0	0	0
EPHX4	0	0	0	0	596	NA	0.0272139	0.0302421	0	0	0
EPM2A	0	0	0	0	106	NA	-0.0694245	-0.0682222	0	0	0
EPM2AIP1	0	0	0	NA	NA	NA	-0.144792	-0.127695	0	0	0
EPN1	0	0	0	0	0	NA	-0.00531342	-0.000934352	0	0	0
EPN2	0	0	0	0	50	NA	-0.0184484	-0.011337	0	0	0
EPN3	1	0	0	0	739	NA	-0.130699	-0.12509	0	0	0
EPO	0	0	0	0	1140	NA	0.0774414	0.0757177	0	0	0
EPOP	0	0	0	NA	NA	NA	NA	NA	0	0	0
EPOR	0	0	0	0	38	NA	-0.10197	-0.0975797	0	0	0
EPPIN	0	0	0	0	1151	NA	-0.151272	-0.135668	0	0	0
EPPK1	0	0	0	0	606	NA	NA	NA	0	0	0
EPRS	1	1	1	0	0	NA	-0.910114	-0.924393	1	0	1
EPS8	0	0	0	0	144	NA	0.125435	0.122731	0	0	0
EPS8L1	0	0	0	0	367	NA	-0.141107	-0.122803	0	0	0
EPS8L2	0	0	0	0	205	NA	-0.0640624	-0.0534201	0	0	0
EPS8L3	0	0	0	0	982	NA	-0.287484	-0.282368	0	0	0
EPS15	0	0	0	0	0	NA	-0.0551722	-0.0544349	0	1	0
EPS15L1	0	0	0	0	0	NA	-0.142666	-0.139692	0	0	0
EPSTI1	0	0	0	0	563	NA	-0.24995	-0.24309	0	0	0
EPX	0	0	0	0	1132	NA	-0.118707	-0.115959	0	0	0
EPYC	0	0	0	0	1126	NA	-0.0024025	0.00119826	0	0	0
EQTN	0	0	0	26	1156	NA	0.309138	0.286635	0	0	0
ERAL1	1	1	1	0	0	NA	-0.423196	-0.40824	1	0	1
ERAP1	0	0	0	0	0	NA	0.09004	0.0815518	0	0	0
ERAP2	0	0	0	1	187	0	0.0432116	0.0417577	0	0	0
ERAS	0	0	0	0	1150	NA	NA	NA	0	0	0
ERBB2	0	0	1	0	14	NA	-0.253549	-0.215316	0	0	0
ERBB3	0	0	0	0	447	NA	-0.119638	-0.0905495	0	0	0
ERBB4	0	0	0	11	1022	NA	0.000795607	0.00108359	0	1	0
ERBIN	0	0	0	NA	NA	NA	NA	NA	0	0	0
ERC1	0	0	0	0	5	NA	-0.0555784	-0.0429341	0	0	0
ERC2	0	0	0	0	1019	NA	-0.0207054	-0.0185554	0	0	0
ERCC1	1	0	1	0	0	NA	-0.192701	-0.180143	0	0	0
ERCC2	1	0	1	4	0	NA	-0.786516	-0.793292	0	1	0
ERCC3	1	0	1	0	0	NA	-0.491443	-0.498727	1	1	0
ERCC4	1	0	1	0	3	NA	-0.311972	-0.294343	0	1	0
ERCC5	0	0	0	0	0	NA	-0.0546579	-0.0455514	0	1	0
ERCC6	0	0	0	0	10	NA	-0.0340692	-0.0256511	0	0	0
ERCC6L	0	0	1	0	18	NA	NA	NA	0	0	0
ERCC6L2	0	0	0	0	2	NA	-0.097923	-0.0803808	0	0	0
ERCC8	0	0	0	0	0	NA	-0.0133209	-0.00889533	0	0	0
EREG	0	0	0	0	706	NA	0.0393574	0.036407	0	0	0
ERF	0	0	0	0	0	NA	0.0323244	0.03054	0	0	0
ERFE	0	0	0	NA	NA	NA	NA	NA	0	0	0
ERG	1	1	0	2	1018	NA	0.0109838	0.0203095	0	0	0
ERGIC1	0	0	0	0	0	NA	0.0363805	0.0408603	0	0	0
ERGIC2	0	0	0	0	0	NA	0.00334178	0.00396065	0	0	0
ERGIC3	0	0	0	0	0	NA	0.100958	0.0969015	0	0	0
ERH	1	1	0	0	0	NA	-1.08583	-1.09147	1	0	1
ERI1	0	0	0	0	0	NA	-0.0603163	-0.0469926	0	0	0
ERI2	0	0	0	0	18	NA	-0.0314306	-0.0268053	0	0	0
ERI3	0	0	0	1	0	0	0.133794	0.127422	0	0	0
ERICH1	0	0	0	7	10	NA	0.154088	0.149801	0	0	0
ERICH2	0	0	0	NA	NA	NA	NA	NA	0	0	0
ERICH3	0	0	0	NA	NA	NA	0.0894104	0.0871178	0	0	0
ERICH4	0	0	0	NA	NA	NA	NA	NA	0	0	0
ERICH5	0	0	0	NA	NA	NA	-0.207003	-0.198696	0	0	0
ERICH6	0	0	0	NA	NA	NA	-0.103249	-0.0860575	0	0	0
ERICH6B	0	0	0	NA	NA	NA	0.144376	0.13003	0	0	0
ERLEC1	0	0	0	0	0	NA	-0.138811	-0.129693	0	0	0
ERLIN1	0	0	0	0	0	NA	-0.0944145	-0.0866117	0	0	0
ERLIN2	1	0	0	0	0	NA	0.00707085	0.00987828	0	0	0
ERMAP	0	0	0	0	8	NA	-0.0413714	-0.042763	0	0	0
ERMARD	0	0	0	1	1	0	0.00414856	-0.0047081	0	0	0
ERMN	0	0	0	0	1040	NA	-0.149635	-0.140095	0	0	0
ERMP1	0	0	0	0	1	NA	-0.0641451	-0.0422256	0	0	0
ERN1	0	0	0	0	13	NA	0.0382494	0.0464177	0	0	0
ERN2	0	0	0	0	1038	NA	-0.0397412	-0.0315396	0	0	0
ERO1A	0	0	0	NA	NA	NA	NA	NA	0	0	0
ERO1B	0	0	0	NA	NA	NA	NA	NA	0	0	0
ERP27	0	0	0	0	790	NA	0.00854122	0.0129498	0	0	0
ERP29	0	0	0	0	0	NA	0.0320036	0.0275093	0	0	0
ERP44	0	0	0	0	0	NA	-0.199117	-0.182632	0	0	0
ERRFI1	0	0	0	2	120	NA	0.129235	0.121715	0	0	0
ESAM	0	0	0	0	561	NA	0.100663	0.0919184	0	0	0
ESCO1	0	0	0	0	0	NA	-0.0187153	-0.016446	0	0	0
ESCO2	0	0	0	0	15	NA	-0.244355	-0.221747	0	0	0
ESD	0	0	1	1	3	0	0.0674227	0.0664959	0	0	0
ESF1	1	1	0	0	0	NA	-0.832152	-0.835112	1	0	1
ESM1	0	0	0	0	967	NA	0.165445	0.158868	0	0	0
ESPL1	1	0	1	0	4	NA	-1.39058	-1.39194	1	0	1
ESPN	0	0	0	0	767	NA	-0.355634	-0.348731	0	0	0
ESPNL	0	0	0	0	1016	NA	0.000745581	0.00221833	0	0	0
ESR1	0	0	0	0	1058	NA	-0.102136	-0.0887882	0	1	0
ESR2	0	1	0	0	1049	NA	0.0375624	0.041888	0	0	0
ESRP1	0	0	0	0	572	NA	0.101931	0.100618	0	0	0
ESRP2	0	0	0	0	593	NA	-0.144611	-0.139575	0	0	0
ESRRA	0	0	0	0	0	NA	-0.285944	-0.278263	0	0	0
ESRRB	0	0	0	0	1112	NA	-0.0700934	-0.0586842	0	0	0
ESRRG	0	0	0	0	1042	NA	-0.0800703	-0.068174	0	0	0
ESX1	0	0	0	0	1115	NA	NA	NA	0	0	0
ESYT1	0	0	0	0	0	NA	-0.134324	-0.123167	0	0	0
ESYT2	0	0	0	0	0	NA	0.00514004	0.0111711	0	0	0
ESYT3	0	0	0	0	881	NA	-0.0197998	-0.0117744	0	0	0
ETAA1	1	0	0	0	4	NA	-0.110563	-0.0935454	0	0	0
ETF1	1	0	1	0	0	NA	-1.40624	-1.38793	1	0	1
ETFA	0	0	0	1	4	0	0.0318721	0.0368453	0	0	0
ETFB	0	0	0	0	18	NA	-0.0906036	-0.0801185	0	0	0
ETFBKMT	0	0	0	NA	NA	NA	NA	NA	0	0	0
ETFDH	0	0	0	1	1	0	0.133489	0.129131	0	0	0
ETFRF1	0	0	0	NA	NA	NA	NA	NA	0	0	0
ETHE1	0	0	0	0	13	NA	-0.0771054	-0.0733972	0	0	0
ETNK1	0	0	0	1	0	0	0.0435736	0.0494876	0	1	0
ETNK2	0	0	0	0	317	NA	-0.0677068	-0.05751	0	0	0
ETNPPL	0	0	0	0	1096	NA	-0.169627	-0.154828	0	0	0
ETS1	0	0	0	0	132	NA	0.202478	0.192225	0	0	0
ETS2	0	0	0	1	44	0	0.0808123	0.0839813	0	0	0
ETV1	0	0	0	0	448	NA	0.183416	0.172842	0	0	0
ETV2	0	0	0	0	901	NA	-0.0116348	-0.00135059	0	0	0
ETV3	0	0	1	0	0	NA	-0.158655	-0.144778	0	0	0
ETV3L	0	0	0	0	1144	NA	0.0356138	0.0380612	0	0	0
ETV4	0	0	1	0	153	NA	-0.04408	-0.0479721	0	0	0
ETV5	0	0	0	0	108	NA	-0.0837005	-0.0783081	0	0	0
ETV6	1	1	0	1	17	0	0.0308217	0.0465109	0	1	0
ETV7	0	0	0	0	804	NA	-0.126344	-0.121017	0	0	0
EVA1A	0	0	0	0	460	NA	0.0457749	0.0485413	0	0	0
EVA1B	0	0	0	0	205	NA	-0.0621994	-0.0533296	0	0	0
EVA1C	0	0	0	0	514	NA	-0.200475	-0.196888	0	0	0
EVC	0	0	0	1	320	0	0.0421657	0.0513487	0	0	0
EVC2	0	0	0	2	759	NA	0.211868	0.199495	0	0	0
EVI2A	0	1	0	3	761	NA	-0.1077	-0.0948957	0	0	0
EVI2B	0	1	0	NA	NA	NA	0.0612852	0.054543	0	0	0
EVI5	0	0	1	0	39	NA	-0.11914	-0.124459	0	0	0
EVI5L	0	0	0	1	8	0	-0.132137	-0.124566	0	0	0
EVL	0	0	0	0	174	NA	0.00925805	0.0167455	0	0	0
EVPL	0	0	0	0	554	NA	0.0517585	0.0494714	0	0	0
EVPLL	0	0	0	0	1006	NA	-0.0836907	-0.0904337	0	0	0
EVX1	0	0	0	0	1099	NA	0.0279483	0.0345931	0	0	0
EVX2	0	0	0	0	1136	NA	0.0347978	0.0418241	0	0	0
EWSR1	0	1	0	0	0	NA	-0.791652	-0.798262	1	0	1
EXD1	0	0	0	0	1154	NA	0.0177777	0.0247777	0	0	0
EXD2	0	0	0	0	32	NA	0.137959	0.125242	0	0	0
EXD3	0	0	0	0	130	NA	0.012347	0.0146383	0	0	0
EXO1	0	0	0	0	7	NA	-0.111988	-0.0920964	0	0	0
EXO5	0	0	0	0	57	NA	-0.0998964	-0.0947316	0	0	0
EXOC1	1	1	1	1	0	0	-0.464792	-0.458153	1	0	1
EXOC2	1	0	1	0	0	NA	-0.395684	-0.389048	0	0	0
EXOC3	0	1	0	0	0	NA	-0.552604	-0.554421	1	0	1
EXOC3L1	0	0	0	0	1041	NA	-0.207081	-0.195888	0	0	0
EXOC3L2	0	0	0	0	1106	NA	0.0487197	0.0378713	0	0	0
EXOC3L4	0	0	0	0	1006	NA	-0.0804428	-0.0684656	0	0	0
EXOC4	1	0	0	1	0	0	-0.515686	-0.512365	1	0	1
EXOC5	0	1	0	0	1	NA	-0.439194	-0.441668	1	0	1
EXOC6	0	1	0	0	20	NA	-0.0412081	-0.0338246	0	0	0
EXOC6B	0	0	0	0	66	NA	-0.110891	-0.107538	0	0	0
EXOC7	1	1	1	0	0	NA	-0.442666	-0.449062	1	0	1
EXOC8	0	0	0	NA	NA	NA	-0.423211	-0.41934	0	0	0
EXOG	0	0	0	0	7	NA	0.0657064	0.0558118	0	0	0
EXOSC1	1	0	1	0	0	NA	-0.561747	-0.56109	1	0	1
EXOSC2	1	1	1	0	0	NA	-0.87458	-0.881006	1	0	1
EXOSC3	1	0	0	0	0	NA	-0.715376	-0.696526	1	0	1
EXOSC4	1	0	1	0	0	NA	-0.978397	-0.983078	1	0	1
EXOSC5	1	0	1	0	0	NA	-0.804152	-0.822636	1	0	1
EXOSC6	1	0	1	0	0	NA	-1.02289	-1.01341	1	0	1
EXOSC7	1	1	1	0	0	NA	-0.721243	-0.723003	1	0	1
EXOSC8	1	1	1	0	0	NA	-1.1429	-1.15736	1	0	1
EXOSC9	1	1	1	0	0	NA	-0.512989	-0.507499	1	0	1
EXOSC10	1	1	1	0	0	NA	-0.857627	-0.870779	1	0	1
EXPH5	0	0	0	1	583	1	0.0885852	0.0825606	0	0	0
EXT1	0	0	1	1	48	1	-0.22448	-0.192944	0	1	0
EXT2	0	0	1	0	0	NA	-0.250481	-0.228364	0	1	0
EXTL1	1	0	0	0	1019	NA	-0.258309	-0.246713	0	0	0
EXTL2	0	0	0	0	4	NA	-0.206629	-0.192489	0	0	0
EXTL3	1	0	0	0	0	NA	-0.0683451	-0.0438573	0	0	0
EYA1	0	0	0	0	807	NA	0.145147	0.134247	0	0	0
EYA2	0	0	0	0	809	NA	0.0291908	0.0365118	0	0	0
EYA3	0	0	0	0	0	NA	-0.138204	-0.121975	0	0	0
EYA4	0	0	0	0	706	NA	0.127514	0.122036	0	0	0
EYS	0	0	0	0	1126	NA	0.0275222	0.0292821	0	0	0
EZH1	0	0	0	0	0	NA	-0.100275	-0.0998928	0	0	0
EZH2	1	1	1	0	1	NA	0.0692443	0.0863322	0	1	0
EZR	0	0	0	0	0	NA	0.0382213	0.0428202	0	0	0
F2	0	0	0	0	1096	NA	-0.152085	-0.142311	0	0	0
F2R	0	0	0	0	169	NA	-0.118523	-0.100335	0	0	0
F2RL1	0	0	0	0	360	NA	0.0284388	0.0281868	0	0	0
F2RL2	0	0	0	0	826	NA	0.0969802	0.0904429	0	0	0
F2RL3	0	0	0	0	1030	NA	0.0908849	0.0906333	0	0	0
F3	0	0	0	0	204	NA	-0.119902	-0.118076	0	0	0
F5	0	0	0	0	1020	NA	0.0647218	0.0530394	0	0	0
F7	0	0	0	0	1092	NA	-0.0587584	-0.0454218	0	0	0
F8	0	0	0	0	648	NA	NA	NA	0	0	0
F8A1	1	0	1	NA	NA	NA	NA	NA	0	0	0
F8A2	1	0	1	NA	NA	NA	NA	NA	0	0	0
F8A3	1	0	1	NA	NA	NA	NA	NA	0	0	0
F9	0	0	0	0	1155	NA	NA	NA	0	0	0
F10	0	0	0	0	998	NA	0.157035	0.147533	0	0	0
F11	0	0	0	2	1144	NA	-0.0314767	-0.0286371	0	0	0
F11R	0	0	0	0	2028	NA	-0.133766	-0.113716	0	0	0
F12	0	0	0	0	263	NA	-0.057176	-0.0478709	0	0	0
F13A1	0	0	0	0	1060	NA	0.107437	0.101514	0	0	0
F13B	0	0	0	0	1149	NA	0.0239805	0.0264541	0	0	0
FA2H	0	0	0	0	682	NA	-0.129483	-0.123882	0	0	0
FAAH	0	0	0	0	397	NA	-0.0788288	-0.0737925	0	0	0
FAAH2	0	0	0	1	595	1	NA	NA	0	0	0
FAAP20	0	0	0	NA	NA	NA	NA	NA	0	0	0
FAAP24	0	0	0	NA	NA	NA	NA	NA	0	0	0
FAAP100	0	0	0	NA	NA	NA	NA	NA	0	0	0
FABP1	0	0	0	0	1087	NA	-0.0277716	-0.0296379	0	0	0
FABP2	0	0	0	0	1127	NA	0.0771624	0.0730552	0	0	0
FABP3	0	0	0	0	754	NA	0.0117841	0.0106737	0	0	0
FABP4	0	0	0	0	1004	NA	0.00510215	0.00828122	0	0	0
FABP5	0	0	0	0	123	NA	-0.288072	-0.288737	0	0	0
FABP6	0	0	0	0	697	NA	0.141088	0.135185	0	0	0
FABP7	0	0	0	0	1053	NA	-0.0788839	-0.0710932	0	0	0
FABP9	0	0	0	0	1153	NA	NA	NA	0	0	0
FABP12	0	0	0	0	1156	NA	0.00989422	0.0128493	0	0	0
FADD	0	0	0	0	0	NA	-0.207377	-0.169702	0	0	0
FADS1	0	0	0	0	59	NA	-0.0348784	-0.0327969	0	0	0
FADS2	0	0	0	0	41	NA	-0.201469	-0.192919	0	0	0
FADS3	0	0	0	0	10	NA	-0.094065	-0.0965744	0	0	0
FADS6	0	0	0	0	1117	NA	-0.11471	-0.0997455	0	0	0
FAF1	0	0	0	7	21	NA	-0.144633	-0.135464	0	0	0
FAF2	1	0	0	0	0	NA	-0.566864	-0.563414	1	0	1
FAH	0	0	0	0	25	NA	-0.0350859	-0.0218912	0	0	0
FAHD1	0	0	0	0	641	NA	-0.00619458	-0.00568879	0	0	0
FAHD2A	0	0	0	0	0	NA	-0.256489	-0.231888	0	0	0
FAHD2B	0	0	0	0	28	NA	-0.16333	-0.179822	0	0	0
FAIM	0	0	0	0	44	NA	-0.229542	-0.210056	0	0	0
FAIM2	0	0	0	0	1004	NA	-0.0296817	-0.0293194	0	0	0
FAM3A	0	0	0	0	0	NA	NA	NA	0	0	0
FAM3B	0	0	0	5	1034	NA	0.175673	0.162612	0	0	0
FAM3C	0	0	0	0	0	NA	0.276501	0.258191	0	0	0
FAM3D	0	0	0	0	1077	NA	-0.0400099	-0.0385405	0	0	0
FAM8A1	0	0	0	0	0	NA	0.0394184	0.0405844	0	0	0
FAM9A	0	0	0	2	1148	NA	NA	NA	0	0	0
FAM9B	0	0	0	2	1119	NA	NA	NA	0	0	0
FAM9C	0	0	0	0	1107	NA	NA	NA	0	0	0
FAM13A	0	0	0	1	192	0	0.0890258	0.0831998	0	0	0
FAM13B	0	0	0	0	0	NA	-0.0152845	-0.0196613	0	0	0
FAM13C	0	0	0	1	981	1	-0.00181033	0.00397512	0	0	0
FAM19A1	0	0	0	1	1141	1	0.0591389	0.0528596	0	0	0
FAM19A2	0	0	0	0	1060	NA	0.00202327	0.00748905	0	0	0
FAM19A3	0	0	0	0	1003	NA	-0.0846723	-0.0802791	0	0	0
FAM19A4	0	0	0	0	1103	NA	0.00879651	0.00911372	0	0	0
FAM19A5	0	0	0	3	923	NA	0.0607448	0.0581984	0	0	0
FAM20A	0	0	1	0	1054	NA	-0.0538988	-0.0472443	0	0	0
FAM20B	0	0	0	0	0	NA	-0.107974	-0.0957517	0	0	0
FAM20C	0	0	0	1	313	0	0.0521763	0.0526643	0	0	0
FAM24A	0	0	0	0	1156	NA	0.00150643	-0.00249015	0	0	0
FAM24B	0	0	0	NA	NA	NA	-0.00294489	0.00172923	0	0	0
FAM25A	0	0	0	1	958	0	-0.0477474	-0.10397	0	0	0
FAM25C	0	0	0	NA	NA	NA	NA	NA	0	0	0
FAM25E	0	0	0	NA	NA	NA	NA	NA	0	0	0
FAM25G	0	0	0	NA	NA	NA	-0.747113	-0.72179	0	0	0
FAM26D	0	0	0	0	1134	NA	0.128871	0.122145	0	0	0
FAM26E	0	0	0	0	965	NA	0.0254752	0.0373638	0	0	0
FAM26F	0	0	0	0	845	NA	0.0287336	0.0256438	0	0	0
FAM32A	0	0	1	0	0	NA	-0.53676	-0.541262	1	0	1
FAM35A	0	0	0	1	1	0	0.0180007	0.0110729	0	0	0
FAM43A	0	0	0	0	279	NA	0.0668219	0.0615737	0	0	0
FAM43B	0	0	0	0	1000	NA	0.00481368	0.0112514	0	0	0
FAM45A	0	0	0	0	0	NA	-0.120107	-0.116516	0	0	0
FAM46A	0	0	0	0	173	NA	-0.0102286	-0.000668276	0	0	0
FAM46B	0	0	0	0	477	NA	-0.0867186	-0.0842742	0	0	0
FAM46C	0	0	0	0	703	NA	0.102431	0.0887921	0	1	0
FAM46D	0	0	0	1	1151	1	NA	NA	0	0	0
FAM47A	0	0	0	0	1156	NA	NA	NA	0	0	0
FAM47B	0	0	0	0	1156	NA	NA	NA	0	0	0
FAM47C	0	0	0	0	1156	NA	NA	NA	0	0	0
FAM47E	0	0	0	0	2114	NA	0.0123176	0.012134	0	0	0
FAM49A	0	0	0	0	663	NA	0.0874466	0.0963413	0	0	0
FAM49B	0	0	0	0	0	NA	0.0700087	0.0677082	0	0	0
FAM50A	1	0	1	0	5	NA	NA	NA	0	0	0
FAM50B	0	0	0	0	371	NA	0.108402	0.100683	0	0	0
FAM53A	0	0	0	0	680	NA	-0.0725568	-0.0628004	0	0	0
FAM53B	0	0	0	0	0	NA	-0.0460004	-0.0370393	0	0	0
FAM53C	0	1	0	0	0	NA	-0.113837	-0.0991961	0	0	0
FAM57A	0	0	0	0	12	NA	0.00354125	0.00750179	0	0	0
FAM57B	1	0	0	0	976	NA	-0.240279	-0.231501	0	0	0
FAM58A	0	0	0	1	3	0	NA	NA	0	0	0
FAM60A	0	0	1	0	2	NA	-0.462462	-0.448483	1	0	1
FAM69A	0	0	0	0	58	NA	-0.28101	-0.262895	0	0	0
FAM69B	0	0	0	0	220	NA	-0.0955187	-0.0840174	0	0	0
FAM69C	0	0	0	0	1110	NA	0.142787	0.133294	0	0	0
FAM71A	0	0	0	0	1141	NA	-0.0133706	-0.00689106	0	0	0
FAM71B	0	0	0	0	1156	NA	-0.0331508	-0.0307791	0	0	0
FAM71C	0	0	0	3	1155	NA	0.00828031	0.00435912	0	0	0
FAM71D	0	0	0	0	1136	NA	0.139863	0.132194	0	0	0
FAM71E1	0	0	0	0	642	NA	0.0343288	0.0339208	0	0	0
FAM71E2	0	0	0	0	1155	NA	NA	NA	0	0	0
FAM71F1	0	0	0	0	1139	NA	0.205243	0.188408	0	0	0
FAM71F2	0	0	0	0	930	NA	-0.12647	-0.109178	0	0	0
FAM72A	0	0	0	0	7	NA	NA	NA	0	0	0
FAM72B	1	0	0	0	4	NA	-0.63975	-0.627415	1	0	1
FAM72C	0	0	0	NA	NA	NA	NA	NA	0	0	0
FAM72D	1	0	0	0	6	NA	NA	NA	0	0	0
FAM76A	0	0	0	0	1	NA	0.0224917	0.0276299	0	0	0
FAM76B	0	0	0	0	0	NA	-0.0919351	-0.0749626	0	0	0
FAM78A	0	0	0	0	671	NA	-0.0893141	-0.0795475	0	0	0
FAM78B	0	0	0	0	872	NA	-0.0290543	-0.0266171	0	0	0
FAM81A	0	0	0	0	503	NA	0.0468989	0.0453401	0	0	0
FAM81B	0	0	0	1	1141	1	-0.00651569	-0.00739758	0	0	0
FAM83A	0	0	0	0	818	NA	-0.0569954	-0.0492135	0	0	0
FAM83B	0	0	0	1	727	0	0.217069	0.20498	0	0	0
FAM83C	0	0	0	0	1122	NA	-0.249613	-0.226856	0	0	0
FAM83D	0	0	0	0	2	NA	-0.0086852	0.0131297	0	0	0
FAM83E	0	0	1	0	874	NA	-0.2229	-0.214848	0	0	0
FAM83F	0	0	0	0	825	NA	0.149942	0.14218	0	0	0
FAM83G	0	0	0	0	128	NA	-0.0190866	-0.0163056	0	0	0
FAM83H	0	0	0	0	247	NA	-0.186128	-0.173827	0	0	0
FAM84A	0	0	0	0	856	NA	-0.107369	-0.0911045	0	0	0
FAM84B	0	0	0	0	220	NA	-0.0724419	-0.0645909	0	0	0
FAM86B1	0	0	0	0	360	NA	-0.719188	-0.695455	0	0	0
FAM86B2	0	0	0	0	496	NA	0.119802	0.106155	0	0	0
FAM86C1	0	0	0	0	7	NA	-0.16541	-0.139556	0	0	0
FAM89A	0	0	0	0	159	NA	0.049442	0.0500416	0	0	0
FAM89B	0	0	0	NA	NA	NA	-0.221492	-0.212347	0	0	0
FAM90A1	0	0	0	0	994	NA	0.542283	0.511988	0	0	0
FAM91A1	0	0	0	0	0	NA	-0.183316	-0.168065	0	0	0
FAM92A	0	0	0	NA	NA	NA	NA	NA	0	0	0
FAM92B	0	0	1	0	1126	NA	-0.192342	-0.182727	0	0	0
FAM96A	1	1	0	0	0	NA	-0.285287	-0.266061	0	0	0
FAM96B	1	0	1	1	0	0	-0.974369	-0.962553	1	0	1
FAM98A	0	0	0	0	0	NA	0.0227549	0.0182364	0	0	0
FAM98B	0	1	0	0	0	NA	-0.417439	-0.396839	1	0	1
FAM98C	0	0	0	0	1	NA	-0.176595	-0.161694	0	0	0
FAM102A	0	0	0	0	1	NA	-0.0369106	-0.0256261	0	0	0
FAM102B	0	0	0	0	31	NA	-0.139909	-0.131763	0	0	0
FAM103A1	1	0	0	0	0	NA	-0.155256	-0.15086	0	0	0
FAM104A	0	0	0	0	0	NA	0.00915738	0.0175161	0	0	0
FAM104B	0	0	1	0	1	NA	NA	NA	0	0	0
FAM105A	0	0	0	0	396	NA	0.064199	0.0674748	0	0	0
FAM106A	0	0	0	0	867	NA	NA	NA	0	0	0
FAM107A	0	0	0	0	1087	NA	-0.088741	-0.079938	0	0	0
FAM107B	0	0	0	1	70	0	0.16116	0.151115	0	0	0
FAM109A	0	0	0	0	40	NA	0.0151567	0.0116983	0	0	0
FAM109B	0	0	0	0	594	NA	-0.135476	-0.132055	0	0	0
FAM110A	0	0	0	0	7	NA	0.148119	0.144767	0	0	0
FAM110B	0	0	0	1	716	0	-0.103282	-0.0934197	0	0	0
FAM110C	0	0	0	0	638	NA	-0.048943	-0.0362488	0	0	0
FAM110D	0	0	0	0	1101	NA	-0.164332	-0.155073	0	0	0
FAM111A	0	0	0	0	45	NA	0.0601457	0.0624675	0	0	0
FAM111B	0	0	0	0	81	NA	-0.0465402	-0.038475	0	0	0
FAM114A1	0	0	0	1	166	NA	-0.0538359	-0.0407869	0	0	0
FAM114A2	0	0	0	0	0	NA	0.042933	0.0407614	0	0	0
FAM117A	0	1	0	0	76	NA	-0.164598	-0.160054	0	0	0
FAM117B	0	0	0	0	37	NA	-0.13406	-0.124425	0	0	0
FAM118A	0	0	0	0	0	NA	0.245689	0.233668	0	0	0
FAM118B	0	0	0	0	0	NA	0.0631716	0.0576184	0	0	0
FAM120A	0	0	0	0	1	NA	-0.0886913	-0.0821564	0	0	0
FAM120AOS	0	0	0	0	1	NA	-0.10099	-0.109423	0	0	0
FAM120B	0	0	0	0	0	NA	0.0544669	0.0578832	0	0	0
FAM120C	0	0	0	0	111	NA	NA	NA	0	0	0
FAM122A	1	0	0	0	1	NA	-0.345131	-0.343675	0	0	0
FAM122B	0	0	0	0	1	NA	NA	NA	0	0	0
FAM122C	0	0	0	0	425	NA	NA	NA	0	0	0
FAM124A	0	0	0	0	910	NA	-0.121568	-0.11003	0	0	0
FAM124B	0	0	0	1	1098	1	0.0254798	0.020865	0	0	0
FAM126A	0	0	0	0	59	NA	0.0522614	0.0565166	0	0	0
FAM126B	0	0	0	0	0	NA	-0.0212618	0.00363921	0	0	0
FAM129A	0	0	0	2	224	NA	-0.0157441	-0.00644146	0	0	0
FAM129B	0	0	0	0	46	NA	-0.0641112	-0.0538831	0	0	0
FAM129C	0	0	0	0	1085	NA	-0.0453504	-0.0394221	0	0	0
FAM131A	0	0	0	0	176	NA	-0.077931	-0.0616325	0	0	0
FAM131B	0	0	0	0	902	NA	0.0481785	0.0483108	0	0	0
FAM131C	0	0	0	2	618	NA	-0.0100348	-0.0106981	0	0	0
FAM133A	0	0	0	2	935	NA	NA	NA	0	0	0
FAM133B	0	0	0	0	0	NA	-0.511395	-0.482857	0	0	0
FAM135A	0	0	0	0	41	NA	0.00961325	0.0121129	0	0	0
FAM135B	0	0	0	0	1119	NA	-0.152298	-0.129444	0	0	0
FAM136A	0	0	0	0	0	NA	-0.507028	-0.491053	0	0	0
FAM149A	0	0	0	5	780	NA	0.0845306	0.082639	0	0	0
FAM149B1	0	0	0	0	1	NA	0.117833	0.107244	0	0	0
FAM151A	0	0	0	0	1096	NA	-0.0408742	-0.0316217	0	0	0
FAM151B	0	0	0	0	760	NA	0.0139718	0.00633226	0	0	0
FAM153A	0	0	0	0	1103	NA	0.0459816	0.0491381	0	0	0
FAM153B	0	0	0	0	1110	NA	-0.169768	-0.158553	0	0	0
FAM155A	0	0	0	1	742	1	0.0515318	0.0508147	0	0	0
FAM155B	0	0	0	0	713	NA	NA	NA	0	0	0
FAM156A	0	0	0	NA	NA	NA	NA	NA	0	0	0
FAM156B	0	0	0	NA	NA	NA	NA	NA	0	0	0
FAM159A	0	0	0	0	1088	NA	-0.15563	-0.151753	0	0	0
FAM159B	0	0	0	0	1082	NA	-0.105233	-0.0893716	0	0	0
FAM160A1	0	0	1	0	501	NA	0.0382035	0.0369364	0	0	0
FAM160A2	0	0	0	0	0	NA	0.0769941	0.0728451	0	0	0
FAM160B1	0	0	0	0	0	NA	0.00542993	0.00750196	0	0	0
FAM160B2	0	0	0	0	4	NA	-0.0564903	-0.0521995	0	0	0
FAM161A	0	0	0	0	46	NA	-0.0346172	-0.0274228	0	0	0
FAM161B	0	0	0	0	61	NA	-0.225505	-0.22124	0	0	0
FAM162A	0	0	0	0	0	NA	-0.103859	-0.0999689	0	0	0
FAM162B	0	0	0	0	1090	NA	-0.171794	-0.159085	0	0	0
FAM163A	0	0	0	0	1081	NA	-0.0255906	-0.0223054	0	0	0
FAM163B	0	0	0	0	1071	NA	0.162301	0.151619	0	0	0
FAM166A	0	0	0	0	1127	NA	-0.274735	-0.260113	0	0	0
FAM166B	0	0	0	0	1105	NA	-0.0313386	-0.0257594	0	0	0
FAM167A	0	0	0	9	506	NA	-0.00688259	-0.00557951	0	0	0
FAM167B	0	0	0	0	647	NA	-0.0561215	-0.0545675	0	0	0
FAM168A	0	0	0	0	0	NA	0.0647327	0.0604663	0	0	0
FAM168B	0	0	0	0	0	NA	-0.00293537	-0.00250665	0	0	0
FAM169A	0	0	1	0	245	NA	-0.0536113	-0.0421168	0	0	0
FAM169B	0	0	0	0	1151	NA	0.109518	0.101371	0	0	0
FAM170A	0	0	1	1	1153	1	0.0121425	0.00434006	0	0	0
FAM170B	0	0	0	0	1154	NA	0.0944206	0.0963002	0	0	0
FAM171A1	0	0	0	0	244	NA	0.102174	0.0975113	0	0	0
FAM171A2	0	0	0	0	308	NA	-0.115729	-0.116106	0	0	0
FAM171B	0	0	0	0	210	NA	-0.140212	-0.1219	0	0	0
FAM172A	0	0	0	0	1	NA	0.159731	0.152295	0	0	0
FAM173A	0	0	0	0	72	NA	-0.0110962	-0.00864971	0	0	0
FAM173B	0	0	0	0	0	NA	0.0341187	0.0322455	0	0	0
FAM174A	0	0	0	0	6	NA	-0.00887282	-0.00806427	0	0	0
FAM174B	0	0	0	1	488	1	0.027648	0.0368157	0	0	0
FAM175A	0	0	0	0	50	NA	-0.159521	-0.147972	0	0	0
FAM175B	0	0	0	0	0	NA	0.209483	0.19267	0	0	0
FAM177A1	0	0	0	0	0	NA	-0.0633382	-0.0435775	0	0	0
FAM177B	0	0	0	0	1129	NA	0.00734276	0.00440041	0	0	0
FAM178B	0	0	0	0	1016	NA	-0.0600304	-0.0524833	0	0	0
FAM180A	0	0	0	0	1046	NA	-0.00994489	-0.00128502	0	0	0
FAM180B	0	0	0	0	1116	NA	NA	NA	0	0	0
FAM181A	0	0	0	0	1129	NA	-0.165467	-0.15443	0	0	0
FAM181B	0	0	0	0	1006	NA	0.167721	0.161504	0	0	0
FAM183A	0	0	0	0	886	NA	-0.218166	-0.218251	0	0	0
FAM184A	0	0	0	0	708	NA	-0.00192429	0.00256649	0	0	0
FAM184B	0	0	0	0	1063	NA	0.204659	0.197109	0	0	0
FAM185A	0	0	0	1	9	0	-0.119526	-0.108525	0	0	0
FAM186A	0	0	0	0	1156	NA	-0.235602	-0.235289	0	0	0
FAM186B	0	0	0	0	1097	NA	-0.090338	-0.0873131	0	0	0
FAM187A	0	0	0	NA	NA	NA	NA	NA	0	0	0
FAM187B	0	0	0	0	1155	NA	-0.051414	-0.0463981	0	0	0
FAM189A1	0	0	0	5	947	NA	0.00240295	0.00599738	0	0	0
FAM189A2	0	0	0	0	871	NA	-0.0250689	-0.0253911	0	0	0
FAM189B	0	0	0	0	3	NA	-0.182091	-0.170021	0	0	0
FAM192A	0	0	0	0	0	NA	0.0115751	0.0114321	0	0	0
FAM193A	0	0	0	0	0	NA	0.108485	0.0982688	0	0	0
FAM193B	0	0	0	0	0	NA	-0.181633	-0.189717	0	0	0
FAM196A	0	0	0	0	1077	NA	0.0708075	0.0687677	0	0	0
FAM196B	0	0	0	0	830	NA	0.127744	0.116622	0	0	0
FAM198A	0	0	0	0	1028	NA	-0.0719169	-0.0623329	0	0	0
FAM198B	0	0	0	1	553	1	-0.0389532	-0.0308841	0	0	0
FAM199X	0	0	0	0	0	NA	NA	NA	0	0	0
FAM200A	0	0	0	0	11	NA	-0.0146578	-0.0137856	0	0	0
FAM200B	0	0	0	0	0	NA	-0.236435	-0.207461	0	0	0
FAM204A	0	1	0	0	0	NA	-0.00253215	-0.000718767	0	0	0
FAM205A	0	0	0	0	1155	NA	0.0187777	0.0216898	0	0	0
FAM205C	0	0	0	NA	NA	NA	NA	NA	0	0	0
FAM206A	0	0	0	0	0	NA	0.00618312	0.00469655	0	0	0
FAM207A	0	0	0	0	0	NA	-0.370483	-0.360757	0	0	0
FAM208A	0	0	1	0	2	NA	-0.0583166	-0.0504597	0	0	0
FAM208B	0	0	0	0	0	NA	-0.0502052	-0.0343525	0	0	0
FAM209A	0	0	0	0	1071	NA	0.0461977	0.0504795	0	0	0
FAM209B	0	0	0	0	1064	NA	-0.00321026	0.00185473	0	0	0
FAM210A	1	1	1	0	0	NA	-0.309383	-0.302284	0	0	0
FAM210B	0	0	0	0	32	NA	0.108945	0.105306	0	0	0
FAM212A	0	0	0	0	454	NA	-0.149126	-0.127135	0	0	0
FAM212B	0	0	0	0	431	NA	-0.0772734	-0.071122	0	0	0
FAM213A	0	0	0	0	143	NA	-0.0571831	-0.0494044	0	0	0
FAM213B	0	0	0	0	31	NA	-0.0383614	-0.0399865	0	0	0
FAM214A	0	0	0	0	4	NA	-0.0361122	-0.0329397	0	0	0
FAM214B	0	0	0	0	38	NA	-0.143834	-0.130606	0	0	0
FAM216A	0	0	0	0	1	NA	-0.0195028	-0.0121578	0	0	0
FAM216B	0	0	0	0	1149	NA	0.131257	0.126371	0	0	0
FAM217A	0	0	0	0	1153	NA	0.061817	0.0591314	0	0	0
FAM217B	0	0	0	0	1	NA	0.0391186	0.036832	0	0	0
FAM218A	0	0	0	0	839	NA	0.020072	0.0235535	0	0	0
FAM219A	0	0	0	0	1	NA	-0.323663	-0.290477	0	0	0
FAM219B	0	0	0	0	0	NA	-0.0312895	-0.0253452	0	0	0
FAM220A	0	0	0	0	0	NA	-0.118924	-0.106252	0	0	0
FAM221A	0	0	0	0	528	NA	0.0143067	0.0199919	0	0	0
FAM221B	0	0	1	0	1151	NA	0.0672133	0.0694598	0	0	0
FAM222A	0	0	0	0	406	NA	-0.156997	-0.179326	0	0	0
FAM222B	0	0	0	0	0	NA	-0.0740427	-0.0686863	0	0	0
FAM227A	0	0	0	0	689	NA	NA	NA	0	0	0
FAM227B	0	0	0	0	538	NA	-0.0731718	-0.0637008	0	0	0
FAM228A	0	0	0	0	1151	NA	0.00876192	0.0163297	0	0	0
FAM228B	0	0	0	0	467	NA	NA	NA	0	0	0
FAM229A	0	0	0	0	429	NA	-0.287095	-0.269925	0	0	0
FAM229B	0	0	0	0	168	NA	0.0694593	0.0592657	0	0	0
FAM231A	0	0	0	NA	NA	NA	-0.652847	-0.653629	0	0	0
FAM231B	0	0	0	NA	NA	NA	NA	NA	0	0	0
FAM231C	0	0	0	NA	NA	NA	NA	NA	0	0	0
FAM231D	0	0	0	NA	NA	NA	NA	NA	0	0	0
FAM234A	0	0	0	NA	NA	NA	NA	NA	0	0	0
FAM234B	0	0	0	NA	NA	NA	NA	NA	0	0	0
FAM236A	0	0	0	NA	NA	NA	NA	NA	0	0	0
FAM236B	0	0	0	NA	NA	NA	NA	NA	0	0	0
FAM236C	0	0	0	NA	NA	NA	NA	NA	0	0	0
FAM236D	0	0	0	NA	NA	NA	NA	NA	0	0	0
FAM237A	0	0	0	NA	NA	NA	NA	NA	0	0	0
FAM240A	0	0	0	NA	NA	NA	NA	NA	0	0	0
FAM240B	0	0	0	NA	NA	NA	NA	NA	0	0	0
FAN1	0	0	0	0	7	NA	-0.00243147	0.00615909	0	0	0
FANCA	1	0	1	0	5	NA	-0.218657	-0.199534	0	1	0
FANCB	0	0	1	0	21	NA	NA	NA	0	0	0
FANCC	1	0	1	1	2	0	-0.232412	-0.21777	0	1	0
FANCD2	1	1	1	0	4	NA	-0.190017	-0.168661	0	1	0
FANCD2OS	0	0	0	0	1155	NA	0.0136695	0.0131005	0	0	0
FANCE	1	0	1	0	2	NA	-0.132351	-0.123715	0	1	0
FANCF	1	0	1	NA	NA	NA	-0.352305	-0.315551	0	1	0
FANCG	1	0	1	0	0	NA	-0.161245	-0.129521	0	1	0
FANCI	1	0	1	0	0	NA	-0.165777	-0.131776	0	0	0
FANCL	1	1	1	0	0	NA	-0.180658	-0.150474	0	0	0
FANCM	1	1	0	0	22	NA	-0.282786	-0.259836	0	0	0
FANK1	0	0	0	1	718	1	-0.0270492	-0.0264502	0	0	0
FAP	0	0	0	0	824	NA	0.0499927	0.0494618	0	0	0
FAR1	0	0	1	0	21	NA	-0.0376582	-0.0240807	0	0	0
FAR2	0	0	0	0	368	NA	-0.0847807	-0.0683757	0	0	0
FARP1	0	0	0	7	188	NA	0.0799797	0.081065	0	0	0
FARP2	0	0	0	0	1	NA	0.0361543	0.0353405	0	0	0
FARS2	1	0	1	3	0	NA	-0.582172	-0.565052	0	0	0
FARSA	1	1	1	0	0	NA	-0.703798	-0.715362	1	0	1
FARSB	1	0	1	0	0	NA	-1.46038	-1.44965	1	0	1
FAS	0	0	0	3	133	NA	-0.112473	-0.102115	0	1	0
FASLG	0	0	0	0	1126	NA	-0.0985285	-0.0885121	0	0	0
FASN	1	0	0	0	0	NA	-0.192234	-0.15814	0	0	0
FASTK	0	0	0	0	0	NA	0.0733511	0.0669698	0	0	0
FASTKD1	0	0	0	0	0	NA	-0.000713936	0.00374957	0	0	0
FASTKD2	0	1	0	0	0	NA	0.137516	0.130796	0	0	0
FASTKD3	0	0	0	0	0	NA	0.0527262	0.0565556	0	0	0
FASTKD5	1	0	0	0	0	NA	-0.456912	-0.423928	1	0	1
FAT1	0	0	0	4	179	NA	0.0642054	0.0628025	0	1	0
FAT2	0	0	0	0	956	NA	0.0539852	0.0563355	0	0	0
FAT3	0	0	0	1	940	1	NA	NA	0	0	0
FAT4	0	0	0	0	603	NA	0.0155361	0.0117098	0	1	0
FATE1	0	0	0	0	1138	NA	NA	NA	0	0	0
FAU	1	1	1	0	0	NA	-1.39624	-1.35312	1	0	1
FAXC	0	0	0	0	707	NA	-0.031585	-0.0238695	0	0	0
FAXDC2	0	0	0	0	622	NA	0.158887	0.15408	0	0	0
FBF1	0	0	0	0	7	NA	-0.0955556	-0.0914206	0	0	0
FBL	0	1	0	0	0	NA	-1.15281	-1.14226	1	0	1
FBLIM1	0	0	0	0	300	NA	-0.42604	-0.420015	0	0	0
FBLN1	0	0	0	0	365	NA	-0.0279389	-0.0224205	0	0	0
FBLN2	0	0	0	4	772	NA	0.019519	0.0258761	0	0	0
FBLN5	0	0	0	1	769	0	0.0327191	0.0357747	0	0	0
FBLN7	0	0	0	0	868	NA	-0.0864376	-0.0723953	0	0	0
FBN1	0	0	1	0	445	NA	-0.0602714	-0.0582006	0	0	0
FBN2	0	0	0	0	671	NA	0.141073	0.130148	0	0	0
FBN3	0	0	0	0	1057	NA	-0.288048	-0.264762	0	0	0
FBP1	0	0	0	0	788	NA	-0.185264	-0.166434	0	0	0
FBP2	0	0	0	0	885	NA	-0.0834638	-0.0695669	0	0	0
FBRS	0	0	0	0	0	NA	NA	NA	0	0	0
FBRSL1	0	0	0	0	0	NA	-0.0273301	-0.0279795	0	0	0
FBXL2	0	0	0	0	241	NA	-0.0536868	-0.0525693	0	0	0
FBXL3	0	0	0	0	0	NA	0.00110357	-0.000747749	0	0	0
FBXL4	0	0	0	0	0	NA	0.0788216	0.082689	0	0	0
FBXL5	0	0	0	0	0	NA	0.0256313	0.0265477	0	0	0
FBXL6	0	0	0	0	0	NA	-0.138994	-0.114188	0	0	0
FBXL7	0	0	0	8	703	NA	-0.0625633	-0.0495955	0	0	0
FBXL8	0	0	0	0	1119	NA	-0.0970852	-0.0914384	0	0	0
FBXL12	0	0	0	0	0	NA	-0.151707	-0.132873	0	0	0
FBXL13	0	0	0	0	933	NA	-0.0857501	-0.0783754	0	0	0
FBXL14	1	0	0	0	2	NA	-0.141569	-0.117315	0	0	0
FBXL15	0	0	0	1	19	0	-0.0794875	-0.0785714	0	0	0
FBXL16	0	0	0	0	412	NA	-0.111113	-0.0908016	0	0	0
FBXL17	0	0	0	3	16	NA	0.0318954	0.0376877	0	0	0
FBXL18	0	0	0	0	16	NA	-0.198758	-0.181888	0	0	0
FBXL19	0	0	0	0	0	NA	-0.114112	-0.103738	0	0	0
FBXL20	0	0	0	0	1	NA	0.133481	0.123262	0	0	0
FBXL21	0	0	0	1	1043	NA	NA	NA	0	0	0
FBXL22	0	0	0	0	1020	NA	0.0432978	0.0418427	0	0	0
FBXO2	0	0	1	0	428	NA	-0.0298577	-0.0323339	0	0	0
FBXO3	0	0	0	0	0	NA	-0.207651	-0.190661	0	0	0
FBXO4	0	0	0	0	26	NA	0.0666625	0.0636342	0	0	0
FBXO5	1	1	0	0	0	NA	-0.854234	-0.848965	1	0	1
FBXO6	0	0	0	0	147	NA	0.0543172	0.0500403	0	0	0
FBXO7	0	0	0	0	0	NA	-0.136203	-0.105683	0	0	0
FBXO8	0	0	0	0	1	NA	0.0746837	0.0755618	0	0	0
FBXO9	0	0	0	0	0	NA	-0.0599946	-0.0572547	0	0	0
FBXO10	0	0	0	2	915	NA	0.119798	0.113558	0	0	0
FBXO11	0	0	0	1	2	0	-0.11502	-0.102706	0	1	0
FBXO15	0	0	0	0	1111	NA	0.0231325	0.0269762	0	0	0
FBXO16	0	0	0	1	212	0	0.0687834	0.0664342	0	0	0
FBXO17	0	0	0	0	428	NA	0.0893405	0.0795037	0	0	0
FBXO18	0	0	0	0	0	NA	-0.0326852	-0.0282415	0	0	0
FBXO21	0	0	0	0	1	NA	-0.209305	-0.200069	0	0	0
FBXO22	0	0	0	0	0	NA	-0.122326	-0.111546	0	0	0
FBXO24	0	0	0	0	1009	NA	-0.0471027	-0.0362257	0	0	0
FBXO25	0	0	0	5	43	NA	0.0358623	0.0403672	0	0	0
FBXO27	0	0	0	0	432	NA	0.120274	0.105527	0	0	0
FBXO28	0	0	0	0	0	NA	-0.30106	-0.284439	0	0	0
FBXO30	0	1	0	0	3	NA	0.154235	0.145163	0	0	0
FBXO31	0	0	0	0	0	NA	-0.0117423	-0.0108019	0	0	0
FBXO32	0	0	0	0	270	NA	0.123148	0.117902	0	0	0
FBXO33	0	0	0	1	2	0	-0.0547978	-0.0380535	0	0	0
FBXO34	0	0	0	0	0	NA	0.0687459	0.0664405	0	0	0
FBXO36	0	1	1	0	257	NA	-0.178502	-0.161974	0	0	0
FBXO38	0	0	1	0	2	NA	0.054757	0.0503003	0	0	0
FBXO39	0	0	0	0	1121	NA	0.0375757	0.0332803	0	0	0
FBXO40	0	0	0	2	1147	NA	-0.0431534	-0.0331386	0	0	0
FBXO41	0	0	0	0	88	NA	-0.0821749	-0.0820622	0	0	0
FBXO42	0	0	0	0	1	NA	-0.158154	-0.117586	0	0	0
FBXO43	0	0	0	0	381	NA	-0.044627	-0.0425323	0	0	0
FBXO44	0	0	0	0	59	NA	-0.0237433	-0.0187906	0	0	0
FBXO45	0	0	0	0	0	NA	-0.0137993	-0.00102138	0	0	0
FBXO46	0	0	0	0	0	NA	-0.0536076	-0.0545932	0	0	0
FBXO47	0	0	0	0	1151	NA	-0.26379	-0.24709	0	0	0
FBXO48	0	0	0	0	357	NA	0.00920759	0.00726767	0	0	0
FBXW2	0	0	0	0	0	NA	-0.0293995	-0.0319515	0	0	0
FBXW4	0	0	0	0	5	NA	-0.0904094	-0.0791499	0	0	0
FBXW5	0	0	0	0	0	NA	0.0177576	0.0213371	0	0	0
FBXW7	1	0	0	2	2	NA	-0.00764715	-0.0131827	0	1	0
FBXW8	0	0	0	0	0	NA	-0.0822516	-0.0728136	0	0	0
FBXW9	0	0	0	0	0	NA	-0.126519	-0.122618	0	0	0
FBXW10	0	0	0	0	1034	NA	0.0906581	0.0880104	0	0	0
FBXW11	1	0	0	0	0	NA	-0.300143	-0.286122	0	0	0
FBXW12	0	0	0	0	1147	NA	-0.272871	-0.26322	0	0	0
FCAMR	0	0	0	0	1135	NA	-0.0163096	-0.0294042	0	0	0
FCAR	0	0	0	0	1130	NA	0.0423098	0.048498	0	0	0
FCER1A	0	0	0	0	1123	NA	0.037144	0.0347434	0	0	0
FCER1G	0	0	0	0	1020	NA	-0.0219164	-0.0161561	0	0	0
FCER2	0	0	0	0	1081	NA	-0.00280021	-0.00540787	0	0	0
FCF1	0	1	0	0	0	NA	-0.948571	-0.926536	1	0	1
FCGBP	0	0	0	0	910	NA	-0.117305	-0.105737	0	0	0
FCGR1A	1	0	0	0	1089	NA	NA	NA	0	0	0
FCGR1B	1	0	0	0	1122	NA	-0.310431	-0.30458	0	0	0
FCGR2A	0	0	0	0	926	NA	-0.0367252	-0.0300395	0	0	0
FCGR2B	0	0	0	0	1045	NA	-0.0327789	-0.0279956	0	0	0
FCGR2C	0	0	0	1	1060	0	NA	NA	0	0	0
FCGR3A	0	0	0	0	1149	NA	0.0423555	0.0405721	0	0	0
FCGR3B	0	0	0	1	1150	1	0.224242	0.198721	0	0	0
FCGRT	0	0	0	0	210	NA	0.0634441	0.0649286	0	0	0
FCHO1	0	0	0	0	409	NA	-0.161438	-0.150828	0	0	0
FCHO2	0	0	0	0	64	NA	-0.0677258	-0.0213508	0	0	0
FCHSD1	0	0	0	0	108	NA	0.0532371	0.0538356	0	0	0
FCHSD2	0	0	0	0	2	NA	-0.0121471	-0.0107032	0	0	0
FCMR	0	0	0	NA	NA	NA	NA	NA	0	0	0
FCN1	0	0	0	0	1136	NA	0.0127765	0.0134194	0	0	0
FCN2	0	0	0	0	1142	NA	-0.183553	-0.189449	0	0	0
FCN3	0	0	0	1	1146	1	0.0482636	0.0437297	0	0	0
FCRL1	0	0	0	0	1109	NA	0.0400342	0.0361986	0	0	0
FCRL2	0	0	0	0	1109	NA	0.103671	0.0973903	0	0	0
FCRL3	0	0	0	0	1123	NA	-0.0951872	-0.0845274	0	0	0
FCRL4	0	0	0	0	1144	NA	-0.138701	-0.127813	0	0	0
FCRL5	0	0	0	1	1109	1	0.0376471	0.0365166	0	0	0
FCRL6	0	0	0	0	1150	NA	-0.0215054	-0.012225	0	0	0
FCRLA	0	0	0	0	957	NA	0.170329	0.153652	0	0	0
FCRLB	0	1	0	0	691	NA	-0.0135171	-0.00701819	0	0	0
FDCSP	0	0	0	0	1097	NA	0.002285	0.00800966	0	0	0
FDFT1	0	1	1	1	1	0	-0.0968361	-0.0504242	0	0	0
FDPS	1	1	1	0	0	NA	-0.585211	-0.538485	1	0	1
FDX1	1	0	0	0	0	NA	-0.363825	-0.339459	0	0	0
FDX2	0	0	0	NA	NA	NA	NA	NA	0	0	0
FDXACB1	0	0	0	NA	NA	NA	0.024683	0.0234726	0	0	0
FDXR	1	0	1	0	1	NA	-0.672885	-0.685781	1	0	1
FECH	1	0	0	0	0	NA	-0.313464	-0.278254	0	0	0
FEM1A	0	0	0	0	0	NA	-0.299508	-0.284189	0	0	0
FEM1B	0	0	0	0	0	NA	-0.0762316	-0.0561975	0	0	0
FEM1C	0	0	0	0	1	NA	-0.139394	-0.130577	0	0	0
FEN1	1	1	1	0	0	NA	-0.865716	-0.904529	1	0	1
FER	0	0	0	0	53	NA	-0.00382348	0.00528101	0	0	0
FER1L5	0	0	0	0	1150	NA	NA	NA	0	0	0
FER1L6	0	0	0	0	1075	NA	-0.0310014	-0.0267057	0	0	0
FERD3L	0	0	0	0	1143	NA	0.0137739	0.0197995	0	0	0
FERMT1	0	0	0	0	340	NA	-0.0427261	-0.00580754	0	0	0
FERMT2	0	0	1	0	202	NA	-0.542715	-0.468076	0	0	0
FERMT3	0	0	0	0	565	NA	-0.101612	-0.0935224	0	0	0
FES	0	0	0	0	762	NA	0.000497032	0.00792786	0	1	0
FETUB	0	0	0	0	1134	NA	-0.256246	-0.250729	0	0	0
FEV	0	0	0	0	1075	NA	-0.0896844	-0.0793679	0	0	0
FEZ1	0	0	0	0	621	NA	0.114839	0.109859	0	0	0
FEZ2	0	0	0	0	0	NA	-0.0172793	-0.0110877	0	0	0
FEZF1	0	0	0	0	1015	NA	0.107885	0.109895	0	0	0
FEZF2	0	0	0	0	1153	NA	-0.0862161	-0.0742503	0	0	0
FFAR1	0	0	0	0	1113	NA	-0.0369594	-0.0334824	0	0	0
FFAR2	0	0	0	0	1086	NA	-0.195114	-0.181809	0	0	0
FFAR3	0	0	0	0	1153	NA	0.0941822	0.100907	0	0	0
FFAR4	0	0	0	0	1051	NA	-0.0333981	-0.0268873	0	0	0
FGA	0	0	0	0	1096	NA	0.0598219	0.0548303	0	0	0
FGB	0	0	0	0	1040	NA	0.121728	0.115314	0	0	0
FGD1	0	0	1	0	277	NA	NA	NA	0	0	0
FGD2	0	0	0	0	970	NA	-0.0715205	-0.0674043	0	0	0
FGD3	0	0	0	0	614	NA	0.00183916	-0.00112219	0	0	0
FGD4	0	0	0	1	269	1	-0.00223757	0.000984297	0	0	0
FGD5	0	0	0	0	1065	NA	-0.217388	-0.207286	0	0	0
FGD6	0	0	0	0	140	NA	-0.102649	-0.0788706	0	0	0
FGF1	0	0	0	0	870	NA	0.078974	0.0728653	0	0	0
FGF2	0	0	0	0	488	NA	0.0796541	0.0822457	0	0	0
FGF3	0	0	0	0	1131	NA	0.0602179	0.0584708	0	0	0
FGF4	0	0	0	0	1146	NA	0.066574	0.0658564	0	0	0
FGF5	0	0	0	0	812	NA	-0.027841	-0.0271171	0	0	0
FGF6	0	0	0	1	1144	1	-0.172369	-0.157556	0	0	0
FGF7	0	0	0	0	1055	NA	0.0953006	0.0900411	0	0	0
FGF8	0	0	0	0	1118	NA	0.035241	0.0398835	0	0	0
FGF9	0	0	0	0	914	NA	0.0335722	0.0378143	0	0	0
FGF10	0	0	0	0	1106	NA	-0.0300032	-0.0201898	0	0	0
FGF11	0	0	0	0	401	NA	-0.104836	-0.0952333	0	0	0
FGF12	0	0	0	1	897	1	0.0624175	0.0545067	0	0	0
FGF13	0	0	0	0	750	NA	NA	NA	0	0	0
FGF14	0	0	0	2	1065	NA	-0.0462288	-0.0438958	0	0	0
FGF16	0	0	0	0	1145	NA	NA	NA	0	0	0
FGF17	0	0	0	0	1067	NA	0.0373136	0.041371	0	0	0
FGF18	0	0	0	0	909	NA	0.100178	0.0859613	0	0	0
FGF19	0	0	0	0	998	NA	0.0256382	0.0367399	0	0	0
FGF20	0	0	0	0	1090	NA	-0.0532459	-0.0430963	0	0	0
FGF21	0	0	0	0	1089	NA	-0.0657836	-0.0626671	0	0	0
FGF22	0	0	0	0	1149	NA	0.0236889	0.0205616	0	0	0
FGF23	0	0	0	0	1145	NA	-0.00074432	0.0071985	0	0	0
FGFBP1	0	0	0	0	685	NA	0.0438955	0.0427308	0	0	0
FGFBP2	0	0	0	0	1056	NA	0.0888707	0.0834773	0	0	0
FGFBP3	0	0	0	0	357	NA	-0.0683214	-0.0616551	0	0	0
FGFR1	1	0	0	0	196	NA	-0.0878041	-0.0313168	0	0	0
FGFR1OP	0	1	1	1	9	0	-0.64217	-0.641149	0	0	0
FGFR1OP2	0	0	0	0	0	NA	-0.276078	-0.260809	0	0	0
FGFR2	0	0	1	0	612	NA	-0.00370251	0.00195359	0	0	0
FGFR3	0	0	0	0	368	NA	0.0120908	0.0228783	0	0	0
FGFR4	0	0	0	0	282	NA	-0.011103	-0.00370076	0	0	0
FGFRL1	0	0	0	0	68	NA	0.0433074	0.0460832	0	0	0
FGG	0	0	0	0	1067	NA	-0.21136	-0.186177	0	0	0
FGGY	0	0	0	2	177	NA	0.0923826	0.085405	0	0	0
FGL1	0	0	0	0	1074	NA	0.0186856	0.0191711	0	0	0
FGL2	0	0	0	0	1051	NA	-0.0390952	-0.0263509	0	0	0
FGR	0	1	1	0	1038	NA	-0.0152013	-0.0220014	0	0	0
FH	1	0	0	0	0	NA	-0.282582	-0.266527	0	1	0
FHAD1	0	0	0	0	1020	NA	NA	NA	0	0	0
FHDC1	0	0	0	1	451	1	0.114977	0.108677	0	0	0
FHIT	0	0	0	71	811	NA	0.055536	0.0458847	0	1	0
FHL1	0	0	0	0	335	NA	NA	NA	0	0	0
FHL2	0	0	0	0	165	NA	0.000108878	-0.00579297	0	0	0
FHL3	0	0	0	0	53	NA	0.0290816	0.0298851	0	0	0
FHL5	0	0	0	0	1154	NA	0.228923	0.215808	0	0	0
FHOD1	0	0	0	0	5	NA	0.0058491	0.0151639	0	0	0
FHOD3	0	0	0	5	403	NA	-0.0340022	-0.0278821	0	0	0
FIBCD1	0	0	0	0	632	NA	-0.0267005	-0.0248591	0	0	0
FIBIN	0	0	1	0	1006	NA	-0.0225226	-0.0247556	0	0	0
FIBP	0	0	0	0	0	NA	-0.23529	-0.218111	0	0	0
FICD	0	0	0	0	21	NA	-0.0591294	-0.0627028	0	0	0
FIG4	0	0	0	0	1	NA	-0.1757	-0.153835	0	0	0
FIGLA	0	0	0	0	1148	NA	-0.0773086	-0.0744212	0	0	0
FIGN	0	0	0	1	433	0	0.0771565	0.0742145	0	0	0
FIGNL1	0	0	0	0	2	NA	-0.182977	-0.155036	0	0	0
FILIP1	0	0	0	1	1025	1	-0.0983767	-0.0911343	0	0	0
FILIP1L	0	0	0	0	592	NA	-0.0789324	-0.0783589	0	0	0
FIP1L1	1	1	1	0	0	NA	-0.755049	-0.737622	1	0	1
FIS1	1	0	0	0	0	NA	-0.374056	-0.331169	0	0	0
FITM1	0	0	0	0	1090	NA	-0.230141	-0.215781	0	0	0
FITM2	0	0	0	0	1	NA	-0.0981372	-0.0664051	0	0	0
FIZ1	0	0	0	0	0	NA	-0.0885639	-0.0888936	0	0	0
FJX1	0	0	0	0	150	NA	-0.0845787	-0.0756939	0	0	0
FKBP1A	0	0	0	0	0	NA	-0.118566	-0.0909815	0	0	0
FKBP1B	0	0	0	0	628	NA	0.108318	0.1009	0	0	0
FKBP2	0	0	0	0	0	NA	-0.00618022	-0.00912642	0	0	0
FKBP3	0	0	0	0	0	NA	-0.00352839	-0.00101134	0	0	0
FKBP4	0	0	0	0	1	NA	-0.140061	-0.123084	0	0	0
FKBP5	0	0	0	1	79	0	0.0599736	0.0590961	0	0	0
FKBP6	0	0	0	0	1113	NA	-0.117895	-0.108138	0	0	0
FKBP7	0	0	0	0	139	NA	0.0263376	0.026538	0	0	0
FKBP8	0	0	0	0	0	NA	-0.2272	-0.222893	0	0	0
FKBP9	0	0	0	0	102	NA	0.0798569	0.0853941	0	0	0
FKBP10	0	0	0	0	170	NA	-0.137494	-0.131575	0	0	0
FKBP11	0	0	0	0	3	NA	-0.0690988	-0.0681284	0	0	0
FKBP14	0	0	0	0	19	NA	0.166869	0.16524	0	0	0
FKBP15	0	0	0	0	1	NA	0.0227335	0.0276334	0	0	0
FKBPL	1	0	1	0	0	NA	-0.108767	-0.103614	0	0	0
FKRP	0	0	0	0	1	NA	-0.0707688	-0.0694638	0	0	0
FKTN	0	0	0	0	1	NA	0.00841749	0.00524042	0	0	0
FLAD1	0	1	0	0	0	NA	0.0542633	0.0537864	0	0	0
FLCN	1	0	0	0	0	NA	-0.0876839	-0.0856585	0	1	0
FLG	0	0	0	0	763	NA	0.106701	0.0903582	0	0	0
FLG2	0	0	0	0	1144	NA	-0.102311	-0.0893952	0	0	0
FLI1	0	1	0	0	629	NA	-0.0333464	-0.0095587	0	0	0
FLII	1	0	1	0	0	NA	-0.391412	-0.370742	0	0	0
FLNA	0	0	0	1	0	0	NA	NA	0	0	0
FLNB	0	0	0	1	3	0	-0.0917383	-0.0838177	0	0	0
FLNC	0	0	0	0	506	NA	0.00727212	0.0137639	0	0	0
FLOT1	0	0	0	0	0	NA	-0.26273	-0.252593	0	0	0
FLOT2	0	0	0	0	0	NA	-0.072596	-0.0625874	0	0	0
FLRT1	0	0	0	0	803	NA	-0.125579	-0.110171	0	0	0
FLRT2	0	0	0	0	617	NA	0.0873388	0.0824357	0	0	0
FLRT3	0	0	0	0	597	NA	0.103031	0.102264	0	0	0
FLT1	0	0	0	1	976	1	-0.0396464	-0.0287014	0	0	0
FLT3	0	0	0	0	1045	NA	-0.212682	-0.198666	0	0	0
FLT3LG	0	0	0	0	328	NA	-0.166677	-0.15432	0	0	0
FLT4	0	0	0	1	948	1	0.0555027	0.0562556	0	0	0
FLVCR1	0	0	0	0	3	NA	-0.0200183	0.0071041	0	0	0
FLVCR2	0	1	0	0	566	NA	-0.0940814	-0.0838142	0	0	0
FLYWCH1	0	0	0	0	1	NA	-0.150573	-0.15066	0	0	0
FLYWCH2	0	0	0	0	3	NA	-0.166494	-0.159757	0	0	0
FMC1	0	0	0	NA	NA	NA	NA	NA	0	0	0
FMN1	0	0	0	1	544	1	0.00804978	0.0193706	0	0	0
FMN2	0	0	0	0	837	NA	0.109924	0.108025	0	0	0
FMNL1	1	0	0	0	168	NA	-0.194571	-0.183127	0	0	0
FMNL2	0	0	1	0	78	NA	0.0640147	0.0639621	0	0	0
FMNL3	0	0	0	0	105	NA	-0.0103196	-0.0114126	0	0	0
FMO1	0	0	0	0	1141	NA	-0.295321	-0.283146	0	0	0
FMO2	0	0	0	0	1151	NA	0.108104	0.0978137	0	0	0
FMO3	0	0	0	0	1097	NA	0.0193333	0.0179805	0	0	0
FMO4	0	0	0	0	521	NA	-0.0657686	-0.0542126	0	0	0
FMO5	0	0	0	0	760	NA	0.012482	0.0124205	0	0	0
FMOD	0	0	0	0	934	NA	0.0234037	0.0205832	0	0	0
FMR1	0	0	0	0	2	NA	NA	NA	0	0	0
FMR1NB	0	0	0	0	1116	NA	NA	NA	0	0	0
FN1	0	0	0	0	52	NA	0.018617	0.0264166	0	0	0
FN3K	0	0	0	0	172	NA	-0.0606113	-0.05405	0	0	0
FN3KRP	0	0	0	0	0	NA	-0.0209096	-0.0254762	0	0	0
FNBP1	0	0	0	0	35	NA	-0.116186	-0.115158	0	0	0
FNBP1L	0	0	1	0	83	NA	0.0375198	0.0327782	0	0	0
FNBP4	1	0	0	0	0	NA	-0.499404	-0.497359	1	0	1
FNDC1	0	0	0	2	1029	NA	-0.0942092	-0.0813432	0	0	0
FNDC3A	0	0	0	3	3	NA	0.004122	0.00869413	0	0	0
FNDC3B	0	0	0	0	11	NA	-0.0285203	-0.0116629	0	0	0
FNDC4	0	0	0	0	500	NA	0.00297582	-0.00945119	0	0	0
FNDC5	0	0	0	0	881	NA	-0.096482	-0.0905565	0	0	0
FNDC7	0	0	0	0	1149	NA	-0.0365325	-0.0306449	0	0	0
FNDC8	0	0	0	0	1118	NA	-0.0392175	-0.0447681	0	0	0
FNDC9	0	0	0	0	1150	NA	0.0533726	0.0584566	0	0	0
FNDC10	0	0	0	NA	NA	NA	NA	NA	0	0	0
FNDC11	0	0	0	NA	NA	NA	NA	NA	0	0	0
FNIP1	0	0	0	0	2	NA	-0.0584506	-0.0588934	0	0	0
FNIP2	0	0	0	1	47	0	0.0993637	0.0968643	0	0	0
FNTA	0	0	0	0	0	NA	-0.539493	-0.531251	0	0	0
FNTB	1	1	1	0	17	NA	-0.904107	-0.935218	0	0	0
FOCAD	0	0	1	42	46	NA	0.0290665	0.0391551	0	0	0
FOLH1	0	0	0	0	1004	NA	-0.135639	-0.117551	0	0	0
FOLR1	0	0	0	0	718	NA	0.132644	0.127007	0	0	0
FOLR2	0	0	0	0	1107	NA	-0.0335399	-0.0290843	0	0	0
FOLR3	0	0	0	0	1044	NA	NA	NA	0	0	0
FOPNL	0	0	0	0	0	NA	0.0962682	0.0927625	0	0	0
FOS	0	0	0	0	48	NA	-0.0732248	-0.066706	0	0	0
FOSB	0	0	0	0	312	NA	-0.192958	-0.186234	0	0	0
FOSL1	0	0	0	0	192	NA	-0.259306	-0.186958	0	0	0
FOSL2	0	0	0	0	52	NA	-0.173247	-0.156559	0	0	0
FOXA1	0	0	0	0	507	NA	-0.0429298	-0.0109653	0	0	0
FOXA2	0	0	0	0	812	NA	-0.118766	-0.0944848	0	0	0
FOXA3	0	0	0	0	895	NA	-0.0240883	-0.020543	0	0	0
FOXB1	0	0	0	0	1054	NA	0.0401746	0.0435364	0	0	0
FOXB2	0	0	0	0	1149	NA	-0.0238008	-0.0243024	0	0	0
FOXC1	0	0	0	1	231	0	-0.0306177	-0.0164258	0	0	0
FOXC2	0	0	0	0	843	NA	-0.286398	-0.272562	0	0	0
FOXD1	0	0	0	0	685	NA	NA	NA	0	0	0
FOXD2	0	0	0	0	612	NA	-0.11567	-0.106806	0	0	0
FOXD3	0	0	0	0	934	NA	-0.218656	-0.201965	0	0	0
FOXD4	0	0	0	0	877	NA	-0.998236	-1.00234	0	0	0
FOXD4L1	0	0	1	0	1085	NA	-0.162215	-0.157686	0	0	0
FOXD4L3	1	0	0	0	1148	NA	NA	NA	0	0	0
FOXD4L4	0	0	1	NA	NA	NA	0.357561	0.342933	0	0	0
FOXD4L5	0	0	1	0	1148	NA	-0.130085	-0.126238	0	0	0
FOXD4L6	0	0	0	0	1148	NA	-0.417068	-0.402674	0	0	0
FOXE1	0	0	0	0	798	NA	-0.0688804	-0.0576011	0	0	0
FOXE3	0	0	0	0	1142	NA	0.0461828	0.0406071	0	0	0
FOXF1	0	0	0	0	889	NA	0.014238	0.0253252	0	0	0
FOXF2	0	0	0	1	655	1	0.0261605	0.0245668	0	0	0
FOXG1	0	0	1	0	879	NA	0.0135116	0.0193547	0	0	0
FOXH1	0	0	0	0	1074	NA	0.000267492	0.00854551	0	0	0
FOXI1	0	0	0	0	1114	NA	0.0955078	0.0920242	0	0	0
FOXI2	0	0	0	0	1153	NA	-0.0549883	-0.048905	0	0	0
FOXI3	0	0	0	0	1082	NA	NA	NA	0	0	0
FOXJ1	0	0	0	0	885	NA	0.0304058	0.0235674	0	0	0
FOXJ2	0	0	0	0	6	NA	-0.0812597	-0.0765499	0	0	0
FOXJ3	0	0	0	0	0	NA	-0.0396176	-0.0307691	0	0	0
FOXK1	0	0	1	0	1	NA	-0.167612	-0.143959	0	0	0
FOXK2	0	1	0	0	0	NA	-0.00978878	0.000585474	0	0	0
FOXL1	0	0	0	0	692	NA	-0.0416986	-0.0270735	0	0	0
FOXL2	0	0	0	0	851	NA	-0.385131	-0.378978	0	1	0
FOXL2NB	0	0	0	NA	NA	NA	-0.00415091	-0.00203415	0	0	0
FOXM1	0	0	0	0	0	NA	-0.294047	-0.282638	0	0	0
FOXN1	0	0	0	0	1094	NA	-0.153487	-0.14213	0	0	0
FOXN2	0	1	0	0	0	NA	-0.0300366	-0.0201036	0	0	0
FOXN3	0	1	1	1	40	1	0.0273525	0.0207842	0	0	0
FOXN4	0	0	0	0	1019	NA	-0.265989	-0.257859	0	0	0
FOXO1	0	0	0	0	175	NA	-0.143749	-0.123203	0	1	0
FOXO3	0	0	0	1	5	0	-0.0588116	-0.0587338	0	1	0
FOXO4	0	0	0	1	44	0	NA	NA	0	1	0
FOXO6	0	0	0	NA	NA	NA	NA	NA	0	0	0
FOXP1	0	1	0	2	160	NA	-0.0964776	-0.0859194	0	0	0
FOXP2	0	0	0	0	961	NA	0.0851883	0.0824975	0	0	0
FOXP3	0	0	0	0	1114	NA	NA	NA	0	0	0
FOXP4	0	0	0	0	0	NA	-0.0625428	-0.0602942	0	0	0
FOXQ1	0	0	0	1	709	1	0.0664538	0.0598213	0	0	0
FOXR1	0	0	0	0	1149	NA	0.0384656	0.0434172	0	0	0
FOXR2	0	0	0	1	1087	1	NA	NA	0	0	0
FOXRED1	1	0	1	0	0	NA	-0.301804	-0.264874	0	0	0
FOXRED2	0	0	0	0	9	NA	-0.159941	-0.146574	0	0	0
FOXS1	0	0	0	0	1034	NA	-0.112232	-0.102355	0	0	0
FPGS	1	0	0	0	0	NA	-0.385887	-0.353654	0	0	0
FPGT	0	0	0	0	8	NA	-0.0123822	-0.00962962	0	0	0
FPR1	0	0	0	0	1038	NA	0.061786	0.0583553	0	0	0
FPR2	0	0	0	0	1129	NA	0.0420567	0.0454591	0	0	0
FPR3	0	0	0	0	1106	NA	0.0117972	0.00984496	0	0	0
FRA10AC1	0	0	0	0	0	NA	0.0497652	0.0479069	0	0	0
FRAS1	0	0	0	0	571	NA	0.124021	0.11256	0	0	0
FRAT1	0	0	0	0	254	NA	-0.130588	-0.125928	0	0	0
FRAT2	0	0	0	0	7	NA	-0.184281	-0.179439	0	0	0
FREM1	0	0	0	2	1020	NA	0.0603722	0.0548927	0	0	0
FREM2	0	0	0	1	839	0	-0.0412726	-0.0382749	0	0	0
FREM3	0	0	0	0	1151	NA	-0.084311	-0.072607	0	0	0
FRG1	0	0	0	0	0	NA	-0.302997	-0.274088	0	0	0
FRG2	0	0	0	0	1110	NA	-0.458431	-0.44462	0	0	0
FRG2B	0	0	1	0	1117	NA	-0.0572134	-0.0500226	0	0	0
FRG2C	0	0	0	0	1149	NA	-0.267376	-0.264755	0	0	0
FRK	0	0	0	1	601	0	0.00105612	0.00612365	0	0	0
FRMD1	0	0	0	1	1139	1	0.0325095	0.0301394	0	0	0
FRMD3	0	0	0	0	673	NA	0.0913843	0.0863722	0	0	0
FRMD4A	0	0	0	2	503	NA	0.030845	0.0332899	0	0	0
FRMD4B	0	0	0	1	422	0	-0.0278249	-0.0285134	0	0	0
FRMD5	0	0	0	0	371	NA	-0.00691318	-0.00476929	0	0	0
FRMD6	0	0	0	0	196	NA	0.00240554	0.01027	0	0	0
FRMD7	0	0	0	1	1137	1	NA	NA	0	0	0
FRMD8	0	0	0	0	0	NA	0.0394585	0.0365691	0	0	0
FRMPD1	0	0	0	0	1072	NA	-0.0681978	-0.0643588	0	0	0
FRMPD2	0	0	0	0	1107	NA	-0.0389381	-0.0317714	0	0	0
FRMPD3	0	0	0	NA	NA	NA	NA	NA	0	0	0
FRMPD4	0	0	0	5	1037	NA	NA	NA	0	0	0
FRRS1	0	0	0	0	153	NA	-0.145199	-0.140315	0	0	0
FRRS1L	0	0	0	0	1061	NA	-0.0303219	-0.0229466	0	0	0
FRS2	0	0	1	0	0	NA	0.0642686	0.0840224	0	0	0
FRS3	0	0	0	0	14	NA	-0.187592	-0.1875	0	0	0
FRY	0	0	0	0	618	NA	0.0704235	0.0713526	0	0	0
FRYL	0	0	1	0	0	NA	0.132947	0.119987	0	0	0
FRZB	0	0	0	0	959	NA	-0.0762811	-0.0690273	0	0	0
FSBP	0	0	0	0	469	NA	0.0277469	0.0279479	0	0	0
FSCB	0	0	0	0	1156	NA	-0.0869462	-0.0722915	0	0	0
FSCN1	0	0	0	0	69	NA	-0.0659372	-0.0561868	0	0	0
FSCN2	0	0	0	0	845	NA	-0.226607	-0.220191	0	0	0
FSCN3	0	0	0	0	1155	NA	-0.00588248	0.000613883	0	0	0
FSD1	0	0	0	0	374	NA	0.0780318	0.0755929	0	0	0
FSD1L	0	0	0	0	175	NA	0.0332922	0.0327252	0	0	0
FSD2	0	0	0	0	479	NA	-0.0330689	-0.0261665	0	0	0
FSHB	0	0	0	0	1156	NA	0.161937	0.151675	0	0	0
FSHR	0	0	0	0	1156	NA	0.143849	0.138941	0	0	0
FSIP1	0	0	0	0	905	NA	0.0235925	0.0183138	0	0	0
FSIP2	0	0	0	0	1082	NA	-0.0891091	-0.0853078	0	0	0
FST	0	0	0	0	532	NA	-0.109082	-0.101882	0	0	0
FSTL1	0	0	0	0	281	NA	0.0465972	0.0472475	0	0	0
FSTL3	0	0	0	0	15	NA	0.0766757	0.0699369	0	0	0
FSTL4	0	0	0	3	963	NA	-0.0373737	-0.0257779	0	0	0
FSTL5	0	0	0	2	964	NA	0.193454	0.178171	0	0	0
FTCD	0	0	0	0	1062	NA	-0.204114	-0.187248	0	0	0
FTH1	0	0	0	0	0	NA	-0.280069	-0.2713	0	0	0
FTHL17	0	0	0	0	1145	NA	NA	NA	0	0	0
FTL	0	0	0	0	0	NA	0.107951	0.103429	0	0	0
FTMT	0	0	0	0	1153	NA	-0.223548	-0.222616	0	0	0
FTO	0	0	0	1	3	0	-0.0752828	-0.0672963	0	0	0
FTSJ1	0	0	0	0	0	NA	NA	NA	0	0	0
FTSJ3	1	0	1	0	0	NA	-0.518649	-0.528138	1	0	1
FUBP1	1	1	1	0	0	NA	-0.241662	-0.250295	0	0	0
FUBP3	0	0	0	1	1	0	0.0813117	0.0758206	0	0	0
FUCA1	0	0	0	0	24	NA	-0.0954651	-0.0906607	0	0	0
FUCA2	0	0	0	0	97	NA	-0.0376933	-0.0315645	0	0	0
FUK	0	0	0	0	1	NA	0.0967506	0.0974078	0	0	0
FUNDC1	0	0	0	2	9	NA	NA	NA	0	0	0
FUNDC2	0	0	0	0	1	NA	NA	NA	0	0	0
FUOM	0	0	0	0	184	NA	0.0205848	0.0246942	0	0	0
FURIN	0	0	0	0	5	NA	-0.15717	-0.110517	0	0	0
FUS	1	0	0	0	0	NA	-0.09141	-0.0848243	0	1	0
FUT1	0	0	0	0	581	NA	-0.0984869	-0.0833646	0	0	0
FUT2	0	0	0	0	746	NA	-0.232198	-0.22458	0	0	0
FUT3	0	0	0	0	810	NA	-0.090612	-0.079219	0	0	0
FUT4	0	0	0	NA	NA	NA	-0.0978806	-0.0916624	0	0	0
FUT5	0	0	0	NA	NA	NA	-0.0776934	-0.0698876	0	0	0
FUT6	0	0	0	0	1034	NA	-0.0954882	-0.0880953	0	0	0
FUT7	0	0	1	0	1071	NA	-0.0623529	-0.0642639	0	0	0
FUT8	0	0	0	1	7	0	0.133012	0.121845	0	0	0
FUT9	0	0	0	1	960	1	0.0183447	0.019446	0	0	0
FUT10	0	0	0	0	11	NA	0.0726522	0.0752128	0	0	0
FUT11	0	0	0	0	12	NA	-0.0964776	-0.0903996	0	0	0
FUZ	0	0	0	0	143	NA	-0.0511131	-0.0483867	0	0	0
FXN	1	0	1	1	2	0	-0.605968	-0.637033	1	0	1
FXR1	0	0	0	0	2	NA	0.141714	0.144537	0	0	0
FXR2	0	0	0	0	3	NA	0.0187997	0.0216791	0	0	0
FXYD1	0	0	0	0	1015	NA	-0.094631	-0.0903684	0	0	0
FXYD2	0	0	0	0	1043	NA	0.0332432	0.0371475	0	0	0
FXYD3	0	0	0	0	688	NA	-0.00276167	0.000391039	0	0	0
FXYD4	0	0	0	0	1113	NA	-0.00179308	-0.0040808	0	0	0
FXYD5	0	0	0	0	114	NA	0.0647947	0.0671105	0	0	0
FXYD6	0	0	0	0	746	NA	0.128468	0.123915	0	0	0
FXYD7	0	0	0	0	1041	NA	0.0471389	0.0433915	0	0	0
FYB	0	0	0	0	899	NA	0.119085	0.11617	0	0	0
FYCO1	0	0	0	0	5	NA	-0.0114337	-0.00705882	0	0	0
FYN	0	0	0	1	158	0	0.0452302	0.0369155	0	0	0
FYTTD1	0	0	0	0	0	NA	-0.104372	-0.0969124	0	0	0
FZD1	0	0	0	0	92	NA	-0.028979	-0.0188582	0	0	0
FZD2	0	0	0	0	90	NA	-0.120681	-0.112117	0	0	0
FZD3	0	0	0	0	317	NA	-0.0190798	-0.00642917	0	0	0
FZD4	0	0	0	0	565	NA	0.0789339	0.082228	0	0	0
FZD5	0	0	0	0	125	NA	-0.1152	-0.0941473	0	0	0
FZD6	0	0	0	0	117	NA	0.0778738	0.0770452	0	0	0
FZD7	0	0	0	0	138	NA	0.0878825	0.0838205	0	0	0
FZD8	0	0	0	1	477	1	0.00717546	0.0126711	0	0	0
FZD9	0	0	0	0	805	NA	-0.0559261	-0.0543632	0	0	0
FZD10	0	0	0	0	1029	NA	0.0685129	0.0670687	0	0	0
FZR1	0	0	0	0	0	NA	-0.199207	-0.197167	0	0	0
G2E3	0	0	0	0	11	NA	0.00134198	0.00736706	0	0	0
G3BP1	0	0	1	1	1	0	-0.0146859	-0.0129735	0	0	0
G3BP2	0	0	0	0	0	NA	0.0279094	0.029317	0	0	0
G6PC	0	0	0	0	1149	NA	-0.215797	-0.204383	0	0	0
G6PC2	0	0	0	0	1156	NA	0.0613243	0.0541561	0	0	0
G6PC3	0	0	0	0	2	NA	-0.0145646	-0.00812896	0	0	0
G6PD	0	0	1	0	0	NA	NA	NA	0	0	0
GAA	0	0	1	0	6	NA	-0.101268	-0.106254	0	0	0
GAB1	0	0	0	0	138	NA	-0.0903328	-0.0451871	0	0	0
GAB2	1	1	0	0	98	NA	-0.279971	-0.26289	0	0	0
GAB3	0	0	0	0	866	NA	NA	NA	0	0	0
GAB4	0	0	0	1	1151	1	-0.167417	-0.156063	0	0	0
GABARAP	0	0	0	NA	NA	NA	-0.100504	-0.0935899	0	0	0
GABARAPL1	0	0	0	0	56	NA	-0.00782249	-0.00537651	0	0	0
GABARAPL2	0	0	0	0	0	NA	0.0430817	0.048318	0	0	0
GABBR1	0	0	0	0	166	NA	-0.0513005	-0.0455382	0	0	0
GABBR2	0	0	0	2	948	NA	-0.0359068	-0.0289884	0	0	0
GABPA	0	1	1	0	0	NA	-0.431255	-0.426279	1	0	1
GABPB1	1	0	1	0	0	NA	-0.362062	-0.364835	0	0	0
GABPB2	0	0	0	0	32	NA	-0.303074	-0.28732	0	0	0
GABRA1	0	0	0	0	1128	NA	0.134261	0.122204	0	0	0
GABRA2	0	0	0	1	1064	1	0.111714	0.106507	0	0	0
GABRA3	0	0	0	1	736	0	NA	NA	0	0	0
GABRA4	0	0	0	0	1140	NA	0.0820741	0.0761808	0	0	0
GABRA5	0	0	0	0	1038	NA	0.0299489	0.0329645	0	0	0
GABRA6	0	0	0	0	1152	NA	0.025925	0.0307825	0	0	0
GABRB1	0	0	0	0	1115	NA	0.105068	0.103885	0	0	0
GABRB2	0	1	0	0	1066	NA	-0.00759255	-0.000396601	0	0	0
GABRB3	0	0	0	0	828	NA	0.0884375	0.0870181	0	0	0
GABRD	0	0	0	0	1011	NA	-0.159081	-0.146629	0	0	0
GABRE	0	0	0	1	544	0	NA	NA	0	0	0
GABRG1	0	0	0	1	1126	1	0.106027	0.102485	0	0	0
GABRG2	0	0	0	0	1026	NA	0.0701892	0.0656782	0	0	0
GABRG3	0	0	1	0	1083	NA	0.109258	0.112418	0	0	0
GABRP	0	0	1	0	1043	NA	0.0191477	0.0224015	0	0	0
GABRQ	0	0	0	1	892	1	NA	NA	0	0	0
GABRR1	0	0	0	0	1114	NA	-0.00186213	0.00108221	0	0	0
GABRR2	0	0	0	0	1006	NA	-0.106643	-0.0918098	0	0	0
GABRR3	0	0	0	0	1149	NA	NA	NA	0	0	0
GAD1	0	0	0	0	510	NA	-0.199875	-0.185627	0	0	0
GAD2	0	0	0	0	1130	NA	0.167448	0.159642	0	0	0
GADD45A	0	0	0	0	1	NA	0.0867442	0.0844421	0	0	0
GADD45B	0	0	0	0	40	NA	-0.130785	-0.116256	0	0	0
GADD45G	0	0	0	0	613	NA	-0.0890025	-0.0817878	0	0	0
GADD45GIP1	1	1	1	0	0	NA	-0.274821	-0.279816	0	0	0
GADL1	0	0	0	4	1115	NA	0.140446	0.134386	0	0	0
GAGE1	0	0	0	0	1018	NA	NA	NA	0	0	0
GAGE2A	0	0	0	0	978	NA	NA	NA	0	0	0
GAGE2B	0	0	0	0	1021	NA	NA	NA	0	0	0
GAGE2C	0	0	0	0	994	NA	NA	NA	0	0	0
GAGE2D	0	0	0	0	973	NA	NA	NA	0	0	0
GAGE2E	0	0	0	0	1012	NA	NA	NA	0	0	0
GAGE10	0	0	0	NA	NA	NA	NA	NA	0	0	0
GAGE12B	0	0	0	0	1127	NA	NA	NA	0	0	0
GAGE12C	0	0	0	0	1012	NA	NA	NA	0	0	0
GAGE12D	0	0	0	0	1017	NA	NA	NA	0	0	0
GAGE12E	0	0	0	0	1022	NA	NA	NA	0	0	0
GAGE12F	0	0	0	0	1005	NA	NA	NA	0	0	0
GAGE12G	0	0	0	0	999	NA	NA	NA	0	0	0
GAGE12H	0	0	0	0	1016	NA	NA	NA	0	0	0
GAGE12I	0	0	0	0	980	NA	NA	NA	0	0	0
GAGE12J	0	0	0	0	988	NA	NA	NA	0	0	0
GAGE13	0	0	0	0	1053	NA	NA	NA	0	0	0
GAK	1	1	1	0	0	NA	-0.441426	-0.436559	1	0	1
GAL	0	0	0	0	627	NA	-0.182582	-0.170838	0	0	0
GAL3ST1	0	0	0	0	932	NA	-0.0212485	-0.0210393	0	0	0
GAL3ST2	0	0	0	0	1014	NA	0.0381557	0.0396679	0	0	0
GAL3ST3	0	0	0	0	1069	NA	-0.0108351	-0.0100351	0	0	0
GAL3ST4	0	0	0	0	504	NA	-0.175522	-0.156122	0	0	0
GALC	0	0	0	0	240	NA	-0.15208	-0.132218	0	0	0
GALE	1	0	0	0	0	NA	-0.148632	-0.138109	0	0	0
GALK1	0	0	0	0	3	NA	-0.201147	-0.195629	0	0	0
GALK2	0	0	0	0	0	NA	-0.0900162	-0.0755106	0	0	0
GALM	0	0	0	0	236	NA	-0.033498	-0.0296928	0	0	0
GALNS	0	0	0	0	4	NA	-0.0387816	-0.0329351	0	0	0
GALNT1	0	0	0	0	4	NA	0.0233913	0.0269653	0	0	0
GALNT2	0	0	1	0	2	NA	-0.100194	-0.0872622	0	0	0
GALNT3	0	0	0	1	429	1	0.113237	0.106587	0	0	0
GALNT4	0	0	0	NA	NA	NA	-0.0662023	-0.0638548	0	0	0
GALNT5	0	0	0	0	677	NA	0.0192046	0.0235971	0	0	0
GALNT6	0	0	0	0	322	NA	-0.149158	-0.144426	0	0	0
GALNT7	0	0	0	0	15	NA	0.104377	0.0998125	0	0	0
GALNT8	0	0	0	0	1083	NA	0.019296	0.00919981	0	0	0
GALNT9	0	0	0	0	964	NA	-0.0775723	-0.070347	0	0	0
GALNT10	0	0	0	0	9	NA	0.0632336	0.0633277	0	0	0
GALNT11	0	0	0	0	88	NA	0.0868583	0.0842318	0	0	0
GALNT12	0	0	0	1	209	0	-0.124182	-0.106214	0	0	0
GALNT13	0	0	0	1	854	0	0.102781	0.0933989	0	0	0
GALNT14	0	0	0	0	573	NA	-0.00138909	-0.00481713	0	0	0
GALNT15	0	0	0	1	1068	1	0.0234437	0.022649	0	0	0
GALNT16	0	0	0	0	901	NA	-0.114302	-0.106978	0	0	0
GALNT18	0	0	0	1	408	0	-0.00889545	-0.0163046	0	0	0
GALNTL5	0	0	0	0	1154	NA	-0.0364695	-0.0278828	0	0	0
GALNTL6	0	0	0	0	1118	NA	-0.0686077	-0.0678632	0	0	0
GALP	0	0	0	3	1149	NA	-0.574107	-0.575805	0	0	0
GALR1	0	0	0	0	1139	NA	0.0317231	0.0318507	0	0	0
GALR2	0	0	0	0	1051	NA	0.00778952	0.00993787	0	0	0
GALR3	0	0	0	0	1153	NA	0.0467871	0.0416	0	0	0
GALT	0	0	0	0	7	NA	-0.01639	-0.0109658	0	0	0
GAMT	0	0	0	0	88	NA	-0.118289	-0.116504	0	0	0
GAN	0	0	0	0	67	NA	-0.0935376	-0.074941	0	0	0
GANAB	0	0	0	0	0	NA	-0.24683	-0.231657	0	0	0
GANC	0	0	0	0	2	NA	0.0118492	0.0120337	0	0	0
GAP43	0	0	0	0	931	NA	0.228877	0.20739	0	0	0
GAPDH	1	0	1	0	0	NA	-0.926899	-0.945373	1	0	1
GAPDHS	0	1	0	0	458	NA	0.0587319	0.0529531	0	0	0
GAPT	0	0	0	0	1081	NA	-0.110772	-0.0978812	0	0	0
GAPVD1	0	0	0	0	0	NA	-0.0724038	-0.0590194	0	0	0
GAR1	1	1	1	0	0	NA	-0.521904	-0.504073	1	0	1
GAREM1	0	0	0	NA	NA	NA	NA	NA	0	0	0
GAREM2	0	0	0	NA	NA	NA	NA	NA	0	0	0
GARNL3	0	0	0	0	532	NA	0.069162	0.0623893	0	0	0
GARS	1	1	1	0	0	NA	-0.886554	-0.901633	1	0	1
GART	1	1	0	0	0	NA	-0.233405	-0.181352	0	0	0
GAS1	0	0	0	0	696	NA	-0.159087	-0.139492	0	0	0
GAS2	0	0	0	0	943	NA	0.0396024	0.0406176	0	0	0
GAS2L1	0	0	0	0	109	NA	0.075312	0.0682971	0	0	0
GAS2L2	0	0	0	0	1138	NA	-0.278253	-0.266647	0	0	0
GAS2L3	0	0	0	0	99	NA	0.160687	0.152472	0	0	0
GAS6	0	0	0	0	152	NA	-0.122438	-0.109979	0	0	0
GAS7	0	0	0	3	794	NA	-0.067177	-0.0618471	0	0	0
GAS8	0	0	1	1	56	1	-0.0221187	-0.0183046	0	0	0
GAST	0	0	0	0	1051	NA	-0.0541	-0.0540055	0	0	0
GATA1	0	0	0	0	1129	NA	NA	NA	0	1	0
GATA2	1	1	0	0	258	NA	0.134531	0.124567	0	0	0
GATA3	0	0	0	0	565	NA	-0.288317	-0.261494	0	1	0
GATA4	0	0	0	2	781	NA	0.0808536	0.0815536	0	0	0
GATA5	0	0	0	0	1038	NA	-0.0225843	-0.0159832	0	0	0
GATA6	0	0	0	0	393	NA	0.0613605	0.0680861	0	0	0
GATAD1	0	0	0	0	0	NA	-0.204798	-0.195795	0	0	0
GATAD2A	0	1	1	0	0	NA	-0.352138	-0.34513	0	0	0
GATAD2B	0	0	0	0	0	NA	-0.116525	-0.109934	0	0	0
GATB	0	1	0	NA	NA	NA	NA	NA	0	0	0
GATC	0	1	1	0	188	NA	-0.317614	-0.293777	0	0	0
GATD1	0	0	0	NA	NA	NA	NA	NA	0	0	0
GATM	0	0	0	0	612	NA	-0.018916	-0.0116642	0	0	0
GATS	0	0	0	0	85	NA	-0.20472	-0.190551	0	0	0
GBA	0	0	0	1	0	0	0.0802859	0.0841406	0	0	0
GBA2	0	0	0	0	0	NA	0.00218031	0.00951133	0	0	0
GBA3	0	0	0	0	1102	NA	NA	NA	0	0	0
GBE1	0	0	0	3	7	NA	-0.0375447	-0.0264366	0	0	0
GBF1	1	1	0	0	0	NA	-0.763363	-0.755224	1	0	1
GBGT1	0	0	0	0	1089	NA	0.0327801	0.0341472	0	0	0
GBP1	0	0	0	0	381	NA	-0.0186808	-0.0138908	0	0	0
GBP2	0	0	0	0	395	NA	-0.0502206	-0.05744	0	0	0
GBP3	0	0	0	7	229	NA	-0.164711	-0.159452	0	0	0
GBP4	0	0	0	0	771	NA	-0.14911	-0.134466	0	0	0
GBP5	0	0	0	0	970	NA	-0.146708	-0.141347	0	0	0
GBP6	0	0	0	0	1015	NA	0.0110034	0.0112296	0	0	0
GBP7	0	0	0	0	1151	NA	0.0883875	0.0821411	0	0	0
GBX1	0	0	0	0	1132	NA	0.0658242	0.072735	0	0	0
GBX2	0	0	0	0	768	NA	-0.0553404	-0.0367717	0	0	0
GC	0	0	0	0	1134	NA	0.0188176	0.0208999	0	0	0
GCA	0	0	0	0	93	NA	0.0520262	0.0531524	0	0	0
GCAT	0	0	0	0	7	NA	-0.000207724	0.00523006	0	0	0
GCC1	0	0	0	0	0	NA	-0.0765636	-0.060315	0	0	0
GCC2	0	0	0	0	1	NA	0.0243226	0.0250278	0	0	0
GCDH	0	0	0	0	0	NA	0.0719579	0.0747373	0	0	0
GCFC2	0	0	0	0	3	NA	-0.113285	-0.0987594	0	0	0
GCG	0	0	0	0	1112	NA	0.0928818	0.0901223	0	0	0
GCGR	0	0	0	0	1132	NA	0.097724	0.0914593	0	0	0
GCH1	0	0	0	0	54	NA	-0.0937366	-0.0788506	0	0	0
GCHFR	0	0	0	0	66	NA	-0.0252018	-0.0221516	0	0	0
GCK	0	0	0	0	1096	NA	0.0665613	0.0677971	0	0	0
GCKR	0	0	0	0	1052	NA	0.0419708	0.0316464	0	0	0
GCLC	1	0	0	0	0	NA	-0.00455307	0.0321536	0	0	0
GCLM	0	0	0	0	0	NA	-0.00310278	-0.000364865	0	0	0
GCM1	0	0	0	0	1143	NA	-0.0909253	-0.0829509	0	0	0
GCM2	0	0	0	0	1156	NA	0.00288506	0.00793953	0	0	0
GCN1	0	0	0	NA	NA	NA	NA	NA	0	0	0
GCNA	0	0	0	NA	NA	NA	NA	NA	0	0	0
GCNT1	0	0	0	0	279	NA	0.0469912	0.047798	0	0	0
GCNT2	0	0	0	0	420	NA	-0.130218	-0.114977	0	0	0
GCNT3	0	0	0	0	798	NA	-0.0840992	-0.0704784	0	0	0
GCNT4	0	0	0	0	854	NA	0.0559803	0.0563652	0	0	0
GCNT6	0	0	0	NA	NA	NA	NA	NA	0	0	0
GCNT7	0	0	0	0	1147	NA	NA	NA	0	0	0
GCSAM	0	0	0	0	697	NA	0.0398511	0.0361475	0	0	0
GCSAML	0	0	0	0	1107	NA	-0.0841855	-0.0687457	0	0	0
GCSH	1	0	0	0	0	NA	-0.307986	-0.277183	0	0	0
GDA	0	0	0	0	773	NA	-0.00888508	-0.0106406	0	0	0
GDAP1	0	0	0	0	53	NA	-0.0890921	-0.0735235	0	0	0
GDAP1L1	0	0	0	0	1052	NA	0.125142	0.116552	0	0	0
GDAP2	0	0	0	0	3	NA	-0.00213094	-0.00337841	0	0	0
GDE1	0	0	0	0	0	NA	-0.216487	-0.205859	0	0	0
GDF1	0	0	0	NA	NA	NA	-0.193139	-0.185621	0	0	0
GDF2	0	0	0	0	1151	NA	-0.0470124	-0.0408184	0	0	0
GDF3	0	0	0	0	1146	NA	0.0137336	0.0128924	0	0	0
GDF5	0	0	0	0	1029	NA	-0.0051123	-0.00171041	0	0	0
GDF6	0	0	0	0	973	NA	-0.00292719	0.00603088	0	0	0
GDF7	0	0	0	0	1103	NA	0.0285815	0.0311122	0	0	0
GDF9	0	0	0	0	1008	NA	-0.11928	-0.108088	0	0	0
GDF10	0	0	0	0	1114	NA	0.00710076	0.00387317	0	0	0
GDF11	0	0	0	0	14	NA	-0.197191	-0.187468	0	0	0
GDF15	0	0	0	0	215	NA	0.104151	0.0969064	0	0	0
GDI1	0	0	0	0	0	NA	NA	NA	0	0	0
GDI2	0	0	0	0	0	NA	-0.18599	-0.16444	0	0	0
GDNF	0	0	0	0	897	NA	0.00889754	0.0175393	0	0	0
GDPD1	0	0	0	0	312	NA	-0.0765356	-0.0667175	0	0	0
GDPD2	0	0	0	0	1099	NA	NA	NA	0	0	0
GDPD3	0	0	1	0	206	NA	0.0254289	0.0190472	0	0	0
GDPD4	0	0	0	0	1139	NA	0.0341898	0.038256	0	0	0
GDPD5	0	0	0	0	259	NA	0.00617851	0.0137671	0	0	0
GDPGP1	0	0	0	0	108	NA	0.0983418	0.0845161	0	0	0
GEM	0	0	0	0	322	NA	0.106978	0.100272	0	0	0
GEMIN2	1	1	0	0	0	NA	-0.302502	-0.306651	0	0	0
GEMIN4	1	1	1	0	0	NA	-0.686605	-0.686405	1	0	1
GEMIN5	1	1	1	0	0	NA	-1.21595	-1.19903	1	0	1
GEMIN6	0	1	1	0	0	NA	-0.847037	-0.875728	1	0	1
GEMIN7	0	0	0	0	0	NA	-0.571892	-0.581246	0	0	0
GEMIN8	1	1	1	0	0	NA	NA	NA	0	0	0
GEN1	0	0	0	0	0	NA	-0.0547194	-0.046336	0	0	0
GET4	1	0	1	0	107	NA	-0.223949	-0.185941	0	0	0
GFAP	0	0	0	0	1108	NA	-0.146488	-0.144505	0	0	0
GFER	1	0	1	0	62	NA	-0.662587	-0.67533	0	0	0
GFI1	1	0	0	0	673	NA	-0.0602312	-0.0465173	0	0	0
GFI1B	0	0	0	0	1099	NA	-0.0898601	-0.0814911	0	0	0
GFM1	1	0	1	0	0	NA	-0.548868	-0.544945	1	0	1
GFM2	1	0	0	0	0	NA	-0.177777	-0.146542	0	0	0
GFOD1	0	0	0	0	227	NA	0.182153	0.175201	0	0	0
GFOD2	0	0	0	0	0	NA	-0.0163032	-0.0136279	0	0	0
GFPT1	1	0	0	0	0	NA	-0.338383	-0.282862	0	0	0
GFPT2	0	0	0	0	541	NA	-0.120469	-0.116198	0	0	0
GFRA1	0	0	0	0	858	NA	-0.046417	-0.0376611	0	0	0
GFRA2	0	0	0	0	1078	NA	0.0464138	0.0476026	0	0	0
GFRA3	0	0	0	0	1034	NA	-0.0364901	-0.0411709	0	0	0
GFRA4	0	0	0	0	1152	NA	0.0717884	0.0577522	0	0	0
GFRAL	0	0	0	0	1156	NA	0.103936	0.100508	0	0	0
GFY	0	0	0	NA	NA	NA	0.0987686	0.0907132	0	0	0
GGA1	0	0	0	0	0	NA	-0.0737801	-0.0737605	0	0	0
GGA2	0	0	0	0	5	NA	0.0449703	0.0446756	0	0	0
GGA3	0	0	0	0	0	NA	-0.0798664	-0.0779125	0	0	0
GGACT	0	0	0	1	282	0	-0.0968565	-0.0819347	0	0	0
GGCT	0	0	0	0	1	NA	-0.110837	-0.0957342	0	0	0
GGCX	0	0	0	0	0	NA	-0.218209	-0.201851	0	0	0
GGH	0	0	0	0	17	NA	0.0613801	0.066408	0	0	0
GGN	0	0	0	0	953	NA	-0.207046	-0.202109	0	0	0
GGNBP2	0	0	0	0	1	NA	-0.276515	-0.271621	0	0	0
GGPS1	1	1	1	0	0	NA	-1.02514	-1.07492	1	0	1
GGT1	0	0	0	0	321	NA	-0.292813	-0.288679	0	0	0
GGT2	0	0	0	NA	NA	NA	NA	NA	0	0	0
GGT5	0	0	0	0	907	NA	-0.139626	-0.129527	0	0	0
GGT6	0	0	0	0	959	NA	-0.13335	-0.131934	0	0	0
GGT7	0	0	0	0	93	NA	-0.0627133	-0.0501822	0	0	0
GGTLC1	0	0	0	0	1149	NA	-0.146033	-0.129731	0	0	0
GGTLC2	0	0	0	0	753	NA	-0.704919	-0.706677	0	0	0
GH1	0	0	0	0	1136	NA	0.188505	0.175954	0	0	0
GH2	0	0	0	1	1153	NA	-0.117611	-0.10606	0	0	0
GHDC	0	0	0	0	32	NA	0.0357323	0.0345278	0	0	0
GHITM	0	0	0	0	0	NA	0.0886026	0.0854815	0	0	0
GHR	0	0	0	0	872	NA	0.166281	0.153586	0	0	0
GHRH	0	0	0	0	1135	NA	0.0950932	0.0920552	0	0	0
GHRHR	0	0	0	0	1153	NA	0.000369175	0.00645563	0	0	0
GHRL	0	0	0	0	1117	NA	0.102396	0.0987556	0	0	0
GHSR	0	0	0	0	1153	NA	0.0276961	0.0333239	0	0	0
GID4	0	0	0	0	0	NA	-0.196716	-0.188301	0	0	0
GID8	1	0	0	0	0	NA	-0.088977	-0.084399	0	0	0
GIF	0	0	0	0	1152	NA	-0.0261553	-0.01729	0	0	0
GIGYF1	0	0	1	0	0	NA	-0.223089	-0.212813	0	0	0
GIGYF2	1	0	0	1	2	NA	-0.191364	-0.183581	0	0	0
GIMAP1	0	0	0	0	1079	NA	-0.0488462	-0.0515374	0	0	0
GIMAP2	0	0	0	0	552	NA	0.17988	0.171215	0	0	0
GIMAP4	0	0	0	0	1112	NA	0.269922	0.260654	0	0	0
GIMAP5	0	0	0	0	1080	NA	0.121102	0.119233	0	0	0
GIMAP6	0	0	0	0	1049	NA	0.125533	0.118065	0	0	0
GIMAP7	0	0	0	0	1106	NA	0.125557	0.122167	0	0	0
GIMAP8	0	0	0	0	1092	NA	0.0255976	0.031099	0	0	0
GIMD1	0	0	0	0	1153	NA	NA	NA	0	0	0
GIN1	0	0	0	0	14	NA	0.108567	0.0987509	0	0	0
GINM1	0	0	0	1	1	0	0.066578	0.0605029	0	0	0
GINS1	1	0	0	0	2	NA	-1.24081	-1.23094	1	0	1
GINS2	1	0	1	0	0	NA	-1.49068	-1.48244	1	0	1
GINS3	1	1	1	0	3	NA	-0.915935	-0.916564	1	0	1
GINS4	0	0	1	0	3	NA	-0.905228	-0.915769	1	0	1
GIP	0	0	0	0	1104	NA	-0.0706353	-0.0645282	0	0	0
GIPC1	0	0	0	0	3	NA	0.0188249	0.0228927	0	0	0
GIPC2	0	0	0	0	977	NA	0.0176652	0.0148915	0	0	0
GIPC3	0	0	0	0	938	NA	-0.148668	-0.138891	0	0	0
GIPR	0	0	0	0	545	NA	0.0224731	0.0247756	0	0	0
GIT1	0	0	0	0	0	NA	-0.070943	-0.0665212	0	0	0
GIT2	0	0	0	0	0	NA	-0.0601857	-0.0573603	0	0	0
GJA1	0	0	0	0	463	NA	-0.0652285	-0.0543649	0	0	0
GJA3	0	0	0	4	776	NA	-0.600867	-0.615447	0	0	0
GJA4	0	0	0	0	1125	NA	-0.0444686	-0.0335077	0	0	0
GJA5	0	0	0	0	986	NA	-0.12716	-0.113903	0	0	0
GJA8	0	0	0	0	1150	NA	0.0102315	0.0185002	0	0	0
GJA9	0	0	0	NA	NA	NA	-0.0565941	-0.0464347	0	0	0
GJA10	0	0	0	0	1153	NA	-0.033699	-0.0332168	0	0	0
GJB1	0	0	0	0	939	NA	NA	NA	0	0	0
GJB2	1	0	0	3	554	NA	-0.0490836	-0.0348809	0	0	0
GJB3	0	0	0	1	690	0	-0.0871434	-0.0759333	0	0	0
GJB4	0	0	0	0	942	NA	-0.110245	-0.0982364	0	0	0
GJB5	0	0	0	0	820	NA	-0.0117446	-0.00474113	0	0	0
GJB6	0	0	0	3	978	NA	-0.139353	-0.144387	0	0	0
GJB7	0	0	0	0	998	NA	-0.00996318	-0.00223004	0	0	0
GJC1	0	1	0	0	219	NA	-0.121218	-0.106942	0	0	0
GJC2	0	0	0	0	847	NA	-0.0953495	-0.0817071	0	0	0
GJC3	0	0	0	0	983	NA	0.0255982	0.0403778	0	0	0
GJD2	0	0	0	0	1121	NA	0.0573437	0.0593091	0	0	0
GJD3	0	0	0	NA	NA	NA	-0.169615	-0.161501	0	0	0
GJD4	0	0	0	1	1150	1	-0.239053	-0.234296	0	0	0
GK	0	0	0	0	98	NA	NA	NA	0	0	0
GK2	0	0	0	0	1150	NA	0.00670775	0.0090046	0	0	0
GK5	0	0	0	0	10	NA	-0.0849793	-0.0656172	0	0	0
GKAP1	0	0	0	0	211	NA	0.0619278	0.0638178	0	0	0
GKN1	0	0	0	0	1112	NA	0.0139625	0.0174374	0	0	0
GKN2	0	0	0	0	1137	NA	0.0322596	0.0319912	0	0	0
GLA	0	0	0	0	0	NA	NA	NA	0	0	0
GLB1	0	0	0	1	2	0	-0.10527	-0.09229	0	0	0
GLB1L	0	0	0	0	35	NA	0.0292351	0.0315807	0	0	0
GLB1L2	0	0	0	0	423	NA	0.170111	0.162937	0	0	0
GLB1L3	0	0	0	1	965	1	-0.00413309	-0.00209923	0	0	0
GLCCI1	0	0	0	0	49	NA	0.118121	0.119854	0	0	0
GLCE	0	0	1	0	15	NA	-0.0615561	-0.0478642	0	0	0
GLDC	0	0	0	1	566	0	0.081114	0.075359	0	0	0
GLDN	0	0	0	0	968	NA	-0.0337978	-0.0311505	0	0	0
GLE1	1	0	1	0	0	NA	-0.608308	-0.595058	1	0	1
GLG1	0	0	0	0	0	NA	-0.0920064	-0.0894461	0	0	0
GLI1	0	0	0	0	752	NA	-0.217197	-0.206364	0	0	0
GLI2	0	0	0	0	579	NA	-0.0564911	-0.0469951	0	0	0
GLI3	0	0	0	0	487	NA	0.0332268	0.0409809	0	0	0
GLI4	0	0	0	0	8	NA	-0.0810845	-0.0706062	0	0	0
GLIPR1	0	0	0	0	311	NA	-0.0939894	-0.0911083	0	0	0
GLIPR1L1	0	0	0	0	1143	NA	-0.187914	-0.172171	0	0	0
GLIPR1L2	0	0	0	0	1140	NA	0.0112664	0.0134046	0	0	0
GLIPR2	0	0	0	0	259	NA	-0.0607884	-0.0516927	0	0	0
GLIS1	0	0	0	0	962	NA	-0.024634	-0.0239445	0	0	0
GLIS2	0	0	0	0	48	NA	-0.190598	-0.174487	0	0	0
GLIS3	0	0	0	7	622	NA	0.035154	0.0443113	0	0	0
GLMN	1	0	0	0	0	NA	-0.440508	-0.435011	1	0	1
GLMP	0	0	0	NA	NA	NA	NA	NA	0	0	0
GLO1	0	0	0	0	0	NA	-0.021293	-0.0189365	0	0	0
GLOD4	0	0	0	0	0	NA	-0.0543731	-0.0457766	0	0	0
GLOD5	0	0	0	0	1128	NA	NA	NA	0	0	0
GLP1R	0	0	0	0	1105	NA	0.128948	0.110616	0	0	0
GLP2R	0	0	0	1	1041	1	0.018466	0.0221729	0	0	0
GLRA1	0	0	0	0	1143	NA	-0.0536878	-0.0451839	0	0	0
GLRA2	0	0	0	0	1141	NA	NA	NA	0	0	0
GLRA3	0	0	0	0	1105	NA	0.0863859	0.0809307	0	0	0
GLRA4	0	0	0	0	1150	NA	NA	NA	0	0	0
GLRB	0	0	0	1	431	0	-0.00339086	0.00171157	0	0	0
GLRX	0	0	0	0	51	NA	0.237063	0.224214	0	0	0
GLRX2	0	0	0	0	0	NA	-0.0481634	-0.0439627	0	0	0
GLRX3	0	0	1	0	0	NA	-0.406238	-0.368955	1	0	1
GLRX5	1	0	1	0	0	NA	-0.504278	-0.476084	1	0	1
GLS	0	0	0	1	1	0	-0.120763	-0.103127	0	0	0
GLS2	0	0	0	0	631	NA	-0.177838	-0.162101	0	0	0
GLT1D1	0	0	0	0	1065	NA	-0.00131234	-0.00604236	0	0	0
GLT6D1	0	0	0	0	1155	NA	-0.0646644	-0.0593607	0	0	0
GLT8D1	0	0	0	0	0	NA	-0.143031	-0.131164	0	0	0
GLT8D2	0	0	0	0	709	NA	0.0383336	0.0335445	0	0	0
GLTP	0	0	0	0	0	NA	-0.107711	-0.100182	0	0	0
GLTPD2	0	0	0	0	885	NA	0.0341936	0.036169	0	0	0
GLUD1	0	0	0	1	1	0	-0.074241	-0.0677531	0	0	0
GLUD2	0	0	0	0	21	NA	NA	NA	0	0	0
GLUL	0	0	0	0	108	NA	-0.0130218	0.00456851	0	0	0
GLYAT	0	0	0	0	1152	NA	0.0435434	0.0426697	0	0	0
GLYATL1	0	0	0	0	1079	NA	0.0612986	0.0601681	0	0	0
GLYATL2	0	0	0	0	979	NA	0.291754	0.263173	0	0	0
GLYATL3	0	0	0	0	1131	NA	-0.0823229	-0.0794563	0	0	0
GLYCTK	0	0	0	0	83	NA	-0.0175481	-0.00765306	0	0	0
GLYR1	0	0	0	1	1	0	0.0286611	0.0301377	0	0	0
GM2A	0	0	0	0	3	NA	0.0320534	0.0305097	0	0	0
GMCL1	0	0	0	0	0	NA	-0.0304913	-0.0256638	0	0	0
GMDS	0	0	0	1	5	0	0.0834082	0.0910965	0	0	0
GMEB1	0	0	0	0	1	NA	-0.106417	-0.10465	0	0	0
GMEB2	0	0	0	0	0	NA	-0.204082	-0.197809	0	0	0
GMFB	0	0	0	0	0	NA	0.00436226	0.0130481	0	0	0
GMFG	0	0	0	0	813	NA	-0.0445249	-0.0303874	0	0	0
GMIP	0	0	0	0	1	NA	-0.00519168	-0.00780895	0	0	0
GML	0	0	0	0	1154	NA	-0.145938	-0.128826	0	0	0
GMNC	0	0	0	1	1140	1	0.00762002	0.00914178	0	0	0
GMNN	0	0	0	0	0	NA	-0.430339	-0.433849	0	0	0
GMPPA	0	0	0	0	0	NA	0.174451	0.165756	0	0	0
GMPPB	1	0	1	NA	NA	NA	-0.727108	-0.755313	1	0	1
GMPR	0	0	0	0	439	NA	0.092813	0.0938684	0	0	0
GMPR2	0	0	0	0	0	NA	-0.00908296	-0.00162283	0	0	0
GMPS	1	0	0	0	0	NA	-0.69166	-0.744309	1	0	1
GNA11	0	0	1	1	15	0	-0.141624	-0.139566	0	0	0
GNA12	0	0	0	0	2	NA	0.150536	0.144792	0	0	0
GNA13	0	0	0	0	0	NA	0.0116309	0.0065604	0	0	0
GNA14	0	0	0	1	1011	1	0.119171	0.116209	0	0	0
GNA15	0	0	0	0	702	NA	0.00951222	0.011293	0	0	0
GNAI1	0	0	0	0	196	NA	-0.0587925	-0.0427551	0	0	0
GNAI2	0	0	1	0	1	NA	-0.141358	-0.127646	0	0	0
GNAI3	0	0	0	0	0	NA	-0.0917044	-0.0830637	0	0	0
GNAL	0	0	0	0	898	NA	0.179381	0.169594	0	0	0
GNAO1	0	0	0	0	810	NA	-0.0554781	-0.0458379	0	0	0
GNAQ	0	1	0	0	82	NA	-0.239674	-0.208107	0	0	0
GNAS	0	0	0	0	2	NA	-0.0593476	-0.0556528	0	0	0
GNAT1	0	0	0	0	1148	NA	-0.159688	-0.143506	0	0	0
GNAT2	0	0	0	0	1076	NA	-0.138613	-0.133409	0	0	0
GNAT3	0	0	0	0	1125	NA	-0.0433016	-0.0321307	0	0	0
GNAZ	0	0	0	2	481	NA	0.0795772	0.0739486	0	0	0
GNB1	0	0	0	0	1	NA	-0.138763	-0.129109	0	0	0
GNB1L	1	0	1	2	9	NA	-0.750447	-0.76887	0	0	0
GNB2	0	0	0	0	0	NA	-0.237302	-0.225561	0	0	0
GNB3	0	0	0	0	612	NA	-0.0908589	-0.0747571	0	0	0
GNB4	0	0	0	0	234	NA	-0.0849544	-0.0743167	0	0	0
GNB5	0	0	0	0	16	NA	0.0602106	0.0591552	0	0	0
GNE	0	0	0	0	57	NA	0.0147195	0.0221382	0	0	0
GNG2	0	0	0	0	808	NA	-0.156962	-0.142597	0	0	0
GNG3	0	0	0	0	1079	NA	-0.275399	-0.252422	0	0	0
GNG4	0	0	0	0	550	NA	0.0105344	0.0253057	0	0	0
GNG5	0	0	0	0	0	NA	-0.189224	-0.179498	0	0	0
GNG7	0	0	0	0	679	NA	0.0953774	0.0860718	0	0	0
GNG8	0	0	0	0	1092	NA	-0.0289288	-0.0230745	0	0	0
GNG10	0	0	0	0	96	NA	0.0230062	0.0170776	0	0	0
GNG11	0	0	0	0	480	NA	0.0551121	0.053996	0	0	0
GNG12	0	0	0	1	152	0	0.128992	0.124101	0	0	0
GNG13	0	0	0	0	948	NA	-0.267742	-0.262503	0	0	0
GNG14	0	0	0	NA	NA	NA	NA	NA	0	0	0
GNGT1	0	0	0	0	951	NA	0.134545	0.126365	0	0	0
GNGT2	0	0	0	0	936	NA	0.129836	0.107182	0	0	0
GNL1	0	0	1	0	0	NA	-0.163035	-0.152744	0	0	0
GNL2	1	0	1	0	0	NA	-0.860751	-0.867183	1	0	1
GNL3	1	1	1	0	0	NA	-0.65363	-0.654477	1	0	1
GNL3L	1	1	1	0	1	NA	NA	NA	0	0	0
GNLY	0	0	0	0	1128	NA	-0.0510574	-0.0494407	0	0	0
GNMT	0	0	0	0	857	NA	-0.0741301	-0.0665292	0	0	0
GNPAT	0	0	1	1	1	0	-0.0573355	-0.0526587	0	0	0
GNPDA1	0	0	0	0	23	NA	0.06805	0.0588459	0	0	0
GNPDA2	0	0	0	1	13	0	-0.0680334	-0.0452469	0	0	0
GNPNAT1	0	0	0	0	2	NA	-0.362513	-0.351945	0	0	0
GNPTAB	0	0	0	0	0	NA	-0.137295	-0.12198	0	0	0
GNPTG	0	0	0	0	0	NA	-0.00695255	-0.00831521	0	0	0
GNRH1	0	0	0	2	334	NA	0.0848968	0.0761332	0	0	0
GNRH2	0	0	0	0	1089	NA	-0.0783904	-0.0751787	0	0	0
GNRHR	0	0	0	0	1143	NA	-0.0267677	-0.0181392	0	0	0
GNS	0	0	0	0	0	NA	-0.128345	-0.129812	0	0	0
GOLGA1	0	0	1	0	0	NA	-0.0814182	-0.0722284	0	0	0
GOLGA2	0	0	0	0	0	NA	-0.246835	-0.232908	0	0	0
GOLGA3	0	0	0	0	0	NA	-0.0654029	-0.0617039	0	0	0
GOLGA4	0	0	0	1	2	0	-0.178475	-0.165877	0	0	0
GOLGA5	0	0	0	0	0	NA	-0.0116182	-0.00909212	0	0	0
GOLGA6A	1	0	1	0	1141	NA	-0.517829	-0.543885	0	0	0
GOLGA6B	0	0	0	0	1149	NA	-0.285294	-0.263978	0	0	0
GOLGA6C	0	0	0	0	1155	NA	0.121679	0.101568	0	0	0
GOLGA6D	0	0	0	0	1154	NA	-0.285991	-0.278086	0	0	0
GOLGA6L1	1	0	1	0	1152	NA	-0.510593	-0.518076	0	0	0
GOLGA6L2	0	0	0	NA	NA	NA	NA	NA	0	0	0
GOLGA6L4	0	0	0	0	226	NA	NA	NA	0	0	0
GOLGA6L6	0	0	0	0	1154	NA	-0.410826	-0.408407	0	0	0
GOLGA6L9	1	0	0	0	134	NA	0.443577	0.433649	0	0	0
GOLGA6L10	1	0	0	0	1295	NA	-0.378961	-0.376455	0	0	0
GOLGA6L22	0	0	0	NA	NA	NA	NA	NA	0	0	0
GOLGA7	0	0	1	0	0	NA	0.0248425	0.0335448	0	0	0
GOLGA7B	0	0	0	0	644	NA	-0.0643194	-0.063738	0	0	0
GOLGA8A	0	0	0	0	10	NA	NA	NA	0	0	0
GOLGA8B	0	0	0	0	8	NA	0.133946	0.135267	0	0	0
GOLGA8H	0	0	0	NA	NA	NA	-0.0899861	-0.0923062	0	0	0
GOLGA8J	0	0	0	NA	NA	NA	NA	NA	0	0	0
GOLGA8K	0	0	0	NA	NA	NA	-0.581067	-0.568222	0	0	0
GOLGA8M	0	0	0	NA	NA	NA	-0.228695	-0.220197	0	0	0
GOLGA8N	0	0	0	NA	NA	NA	-0.366377	-0.360501	0	0	0
GOLGA8O	1	0	1	NA	NA	NA	0.458865	0.428355	0	0	0
GOLGA8R	0	0	0	NA	NA	NA	-0.306703	-0.31287	0	0	0
GOLGB1	0	0	0	0	0	NA	-0.15741	-0.142548	0	0	0
GOLIM4	0	0	0	1	15	0	-0.0808552	-0.0809166	0	0	0
GOLM1	0	0	0	0	2	NA	-0.013985	-0.0113796	0	0	0
GOLPH3	0	0	0	1	1	0	0.101527	0.105914	0	0	0
GOLPH3L	0	0	0	0	4	NA	-0.17968	-0.172636	0	0	0
GOLT1A	0	0	0	0	693	NA	0.255021	0.240594	0	0	0
GOLT1B	0	0	0	0	0	NA	-0.0851	-0.063961	0	0	0
GON4L	1	1	0	0	0	NA	-0.360199	-0.354782	0	0	0
GON7	0	0	0	NA	NA	NA	NA	NA	0	0	0
GOPC	0	0	0	3	1	NA	0.021989	0.0332494	0	0	0
GORAB	0	0	0	0	0	NA	0.0364825	0.0412568	0	0	0
GORASP1	0	0	0	0	3	NA	-0.154317	-0.144611	0	0	0
GORASP2	0	1	0	0	0	NA	0.0458641	0.0420585	0	0	0
GOSR1	0	0	0	0	0	NA	-0.050248	-0.044914	0	0	0
GOSR2	1	0	0	0	1	NA	-0.714383	-0.713473	1	0	1
GOT1	0	0	0	0	0	NA	-0.00511995	-0.0058889	0	0	0
GOT1L1	0	0	0	0	1156	NA	0.0878676	0.0843829	0	0	0
GOT2	0	0	0	0	0	NA	-0.147826	-0.118475	0	0	0
GP1BA	0	0	0	0	551	NA	-0.0677855	-0.0595086	0	0	0
GP1BB	0	0	0	NA	NA	NA	-0.14709	-0.137517	0	0	0
GP2	0	0	0	0	1129	NA	0.0972254	0.0940271	0	0	0
GP5	0	0	0	0	1139	NA	0.0339454	0.0295728	0	0	0
GP6	0	0	0	0	1092	NA	0.0614672	0.0591047	0	0	0
GP9	0	0	0	0	1125	NA	-0.0525725	-0.0485099	0	0	0
GPA33	0	0	0	0	1040	NA	-0.0403439	-0.0297494	0	0	0
GPAA1	0	0	0	0	0	NA	-0.13832	-0.129677	0	0	0
GPALPP1	0	0	0	0	0	NA	0.0374314	0.032646	0	0	0
GPAM	0	0	0	0	5	NA	-0.0448914	-0.0435739	0	0	0
GPANK1	0	0	0	0	0	NA	-0.0542356	-0.0547903	0	0	0
GPAT2	0	0	0	0	1001	NA	-0.330431	-0.324244	0	0	0
GPAT3	0	0	0	NA	NA	NA	NA	NA	0	0	0
GPAT4	0	0	0	NA	NA	NA	NA	NA	0	0	0
GPATCH1	0	0	1	0	0	NA	-0.342929	-0.342129	0	0	0
GPATCH2	0	0	0	0	3	NA	-0.138077	-0.129586	0	0	0
GPATCH2L	0	0	0	0	0	NA	0.0448065	0.0437261	0	0	0
GPATCH3	0	0	0	0	0	NA	-0.2217	-0.211892	0	0	0
GPATCH4	0	1	0	0	0	NA	-0.175473	-0.171189	0	0	0
GPATCH8	0	0	0	0	1	NA	-0.175171	-0.177445	0	0	0
GPATCH11	0	0	0	0	0	NA	0.145998	0.134165	0	0	0
GPBAR1	0	0	0	0	1125	NA	-0.107097	-0.097892	0	0	0
GPBP1	0	0	0	0	0	NA	-0.13076	-0.115597	0	0	0
GPBP1L1	0	0	0	0	0	NA	-0.105101	-0.109804	0	0	0
GPC1	0	0	0	0	101	NA	-0.119925	-0.103575	0	0	0
GPC2	0	0	0	0	279	NA	-0.19771	-0.196859	0	0	0
GPC3	0	0	0	0	813	NA	NA	NA	0	1	0
GPC4	0	0	0	0	457	NA	NA	NA	0	0	0
GPC5	0	0	0	0	1055	NA	0.0361592	0.0360725	0	0	0
GPC6	0	0	0	3	587	NA	-0.0927339	-0.0835206	0	0	0
GPCPD1	0	0	0	0	1	NA	0.0272529	0.0312645	0	0	0
GPD1	0	0	0	0	1001	NA	-0.0412169	-0.0322092	0	0	0
GPD1L	0	0	0	0	9	NA	0.00451717	0.00574298	0	0	0
GPD2	0	0	1	0	49	NA	0.0350656	0.0327149	0	0	0
GPER1	0	0	0	0	703	NA	0.0700528	0.0679339	0	0	0
GPHA2	0	0	0	0	1109	NA	-0.0853732	-0.0723362	0	0	0
GPHB5	0	0	0	0	1155	NA	NA	NA	0	0	0
GPHN	0	0	0	0	66	NA	-0.0142905	-0.0106897	0	0	0
GPI	1	0	1	0	0	NA	-0.386154	-0.374633	0	0	0
GPIHBP1	0	0	0	0	1137	NA	-0.096996	-0.100741	0	0	0
GPKOW	1	0	1	0	0	NA	NA	NA	0	0	0
GPLD1	0	0	0	0	714	NA	0.0230025	0.026992	0	0	0
GPM6A	0	0	0	2	1025	NA	0.136167	0.122584	0	0	0
GPM6B	0	0	0	2	693	NA	NA	NA	0	0	0
GPN1	1	1	1	0	0	NA	-1.13632	-1.13885	1	0	1
GPN2	1	0	1	0	0	NA	-1.12041	-1.12555	1	0	1
GPN3	1	1	1	0	0	NA	-1.03903	-1.02197	1	0	1
GPNMB	0	0	0	0	447	NA	0.0961706	0.0944711	0	0	0
GPR1	0	0	0	0	765	NA	0.169809	0.161794	0	0	0
GPR3	0	0	0	0	260	NA	0.039648	0.0389907	0	0	0
GPR4	0	0	0	0	1093	NA	0.0973422	0.0776927	0	0	0
GPR6	0	0	0	0	1128	NA	-0.099247	-0.0996815	0	0	0
GPR12	0	0	0	1	1118	1	0.0311594	0.0320507	0	0	0
GPR15	0	0	0	0	1024	NA	-0.0175464	-0.00642314	0	0	0
GPR17	0	0	0	0	1072	NA	-0.0703305	-0.0632191	0	0	0
GPR18	0	0	0	1	1038	NA	-0.0706276	-0.0560053	0	0	0
GPR19	0	0	0	1	480	1	-0.013915	-0.0142491	0	0	0
GPR20	0	0	0	0	1060	NA	0.0033935	0.00847311	0	0	0
GPR21	0	0	0	NA	NA	NA	0.1596	0.152179	0	0	0
GPR22	0	0	0	0	1137	NA	0.059699	0.0546853	0	0	0
GPR25	0	0	0	0	1138	NA	0.0221092	0.0195636	0	0	0
GPR26	0	0	0	0	1142	NA	0.00667282	0.00645307	0	0	0
GPR27	0	0	0	NA	NA	NA	0.0504227	0.048406	0	0	0
GPR31	0	0	0	0	1156	NA	-0.135051	-0.121907	0	0	0
GPR32	0	0	0	0	1154	NA	0.045954	0.050564	0	0	0
GPR33	0	0	0	0	1155	NA	NA	NA	0	0	0
GPR34	0	0	0	0	1132	NA	NA	NA	0	0	0
GPR35	0	0	0	0	757	NA	-0.111496	-0.103135	0	0	0
GPR37	0	0	0	0	612	NA	0.238228	0.221035	0	0	0
GPR37L1	0	0	0	0	1138	NA	-0.116492	-0.11408	0	0	0
GPR39	0	0	0	0	453	NA	0.0343897	0.0258243	0	0	0
GPR42	0	0	0	NA	NA	NA	NA	NA	0	0	0
GPR45	0	0	0	0	1114	NA	-0.201316	-0.181474	0	0	0
GPR50	0	0	0	0	1118	NA	NA	NA	0	0	0
GPR52	0	0	0	0	1152	NA	0.0654696	0.0620578	0	0	0
GPR55	0	0	0	0	1009	NA	0.0652302	0.0601477	0	0	0
GPR61	1	0	0	0	1153	NA	-0.36294	-0.346058	0	0	0
GPR62	0	0	0	NA	NA	NA	-0.115937	-0.114319	0	0	0
GPR63	0	0	0	0	548	NA	-0.030776	-0.0257905	0	0	0
GPR65	0	0	0	0	974	NA	0.0989796	0.100582	0	0	0
GPR68	0	0	0	0	699	NA	-0.1894	-0.167172	0	0	0
GPR75	0	0	0	0	126	NA	-0.131286	-0.123093	0	0	0
GPR78	0	0	0	0	1118	NA	0.104858	0.0989659	0	0	0
GPR82	0	0	0	0	1142	NA	NA	NA	0	0	0
GPR83	0	0	0	0	1112	NA	0.102368	0.0965265	0	0	0
GPR84	0	0	0	0	1084	NA	-0.115593	-0.105946	0	0	0
GPR85	0	0	0	0	929	NA	0.182313	0.171396	0	0	0
GPR87	0	0	0	0	761	NA	-0.169401	-0.152666	0	0	0
GPR88	0	0	0	0	1134	NA	-0.00930841	-0.00745074	0	0	0
GPR89A	0	0	0	0	0	NA	-0.349494	-0.334762	0	0	0
GPR89B	0	0	0	0	11	NA	NA	NA	0	0	0
GPR101	0	0	0	0	1155	NA	NA	NA	0	0	0
GPR107	0	0	0	0	1	NA	0.0705666	0.0718383	0	0	0
GPR108	0	0	0	0	7	NA	-0.100436	-0.102693	0	0	0
GPR119	0	0	0	0	1150	NA	NA	NA	0	0	0
GPR132	0	0	0	0	831	NA	-0.127975	-0.112436	0	0	0
GPR135	0	0	0	0	475	NA	-0.0546947	-0.0576676	0	0	0
GPR137	0	0	0	0	0	NA	-0.315082	-0.30077	0	0	0
GPR137B	0	0	0	1	147	0	-0.07842	-0.0644721	0	0	0
GPR137C	0	0	1	0	433	NA	-0.259168	-0.243159	0	0	0
GPR139	0	0	0	0	1151	NA	0.0404668	0.0470057	0	0	0
GPR141	0	0	0	0	1082	NA	0.220943	0.209614	0	0	0
GPR142	0	0	0	0	1137	NA	-0.115873	-0.111108	0	0	0
GPR143	0	0	0	6	888	NA	NA	NA	0	0	0
GPR146	0	0	0	0	616	NA	0.00727473	0.0121948	0	0	0
GPR148	0	0	0	0	1150	NA	0.0414154	0.0389606	0	0	0
GPR149	0	0	0	0	1145	NA	-0.0283336	-0.025355	0	0	0
GPR150	0	0	0	0	1082	NA	0.00753535	0.005638	0	0	0
GPR151	0	0	0	0	1156	NA	-0.0691529	-0.0616355	0	0	0
GPR152	0	0	0	NA	NA	NA	-0.0723445	-0.0667202	0	0	0
GPR153	0	0	0	0	169	NA	-0.115589	-0.115178	0	0	0
GPR155	0	0	0	0	525	NA	-0.0815419	-0.0815302	0	0	0
GPR156	0	0	0	0	973	NA	0.103524	0.102705	0	0	0
GPR157	0	0	0	0	157	NA	-0.0681255	-0.0583002	0	0	0
GPR158	0	0	0	0	719	NA	0.0913423	0.0949386	0	0	0
GPR160	0	0	0	0	348	NA	0.0302337	0.0272338	0	0	0
GPR161	0	0	0	0	229	NA	0.0319012	0.0311356	0	0	0
GPR162	0	0	0	0	596	NA	-0.0874484	-0.0787174	0	0	0
GPR171	0	0	0	0	1134	NA	-0.100606	-0.0947219	0	0	0
GPR173	0	0	0	1	641	1	NA	NA	0	0	0
GPR174	0	0	0	1	1042	1	NA	NA	0	0	0
GPR176	0	0	0	0	310	NA	0.0896025	0.0847547	0	0	0
GPR179	0	0	0	0	1145	NA	-0.293684	-0.281784	0	0	0
GPR180	0	0	0	0	6	NA	-0.024827	-0.0171513	0	0	0
GPR182	0	0	0	0	1149	NA	-0.0796205	-0.0723193	0	0	0
GPR183	0	0	0	1	1005	NA	0.0757435	0.0708849	0	0	0
GPRASP1	0	0	0	0	651	NA	NA	NA	0	0	0
GPRASP2	0	0	0	0	223	NA	NA	NA	0	0	0
GPRC5A	0	0	0	0	336	NA	0.0139832	0.0150578	0	0	0
GPRC5B	0	0	0	0	417	NA	0.121587	0.109054	0	0	0
GPRC5C	0	0	0	0	433	NA	0.0311357	0.0304347	0	0	0
GPRC5D	0	0	0	0	590	NA	0.128575	0.123186	0	0	0
GPRC6A	0	0	0	0	1148	NA	-0.038758	-0.0319382	0	0	0
GPRIN1	0	0	0	0	256	NA	-0.0996795	-0.0934534	0	0	0
GPRIN2	0	0	0	0	875	NA	-0.209845	-0.199651	0	0	0
GPRIN3	0	0	0	0	903	NA	-0.168043	-0.166846	0	0	0
GPS1	1	0	0	0	0	NA	-0.874751	-0.872209	1	0	1
GPS2	0	0	0	NA	NA	NA	0.000817971	0.00809272	0	0	0
GPSM1	0	0	0	0	128	NA	0.112252	0.108018	0	0	0
GPSM2	0	0	0	0	1	NA	0.013071	0.0123885	0	0	0
GPSM3	0	0	0	0	253	NA	-0.0582105	-0.0515983	0	0	0
GPT	0	0	0	0	746	NA	-0.0809038	-0.0716695	0	0	0
GPT2	0	0	0	0	11	NA	-0.11104	-0.110747	0	0	0
GPX1	0	0	0	0	54	NA	0.0616359	0.0660137	0	0	0
GPX2	0	0	0	0	732	NA	-0.282181	-0.270812	0	0	0
GPX3	0	0	0	0	441	NA	0.142551	0.126754	0	0	0
GPX4	0	0	0	0	0	NA	-0.4823	-0.546991	0	0	0
GPX5	0	0	0	0	1153	NA	0.152333	0.144478	0	0	0
GPX6	0	0	0	0	1153	NA	0.108629	0.101391	0	0	0
GPX7	0	0	0	0	584	NA	-0.0997613	-0.0915623	0	0	0
GPX8	0	0	0	0	284	NA	-0.215719	-0.191847	0	0	0
GRAMD1A	0	0	0	0	11	NA	-0.0197594	-0.0182127	0	0	0
GRAMD1B	0	0	0	0	544	NA	0.0216758	0.0176793	0	0	0
GRAMD1C	0	0	0	0	449	NA	0.106385	0.0956435	0	0	0
GRAMD2	0	0	0	0	865	NA	-0.111475	-0.102808	0	0	0
GRAMD3	0	0	0	0	217	NA	-0.00617633	-0.00376535	0	0	0
GRAMD4	0	0	0	0	9	NA	0.100481	0.0938802	0	0	0
GRAP	0	0	0	0	1002	NA	-0.00693004	0.00199209	0	0	0
GRAP2	0	0	0	0	1052	NA	-0.1729	-0.165187	0	0	0
GRAPL	0	0	0	0	1033	NA	NA	NA	0	0	0
GRASP	0	0	0	0	776	NA	-0.28682	-0.269106	0	0	0
GRB2	1	1	1	0	0	NA	-0.767903	-0.815732	1	0	1
GRB7	0	0	1	0	527	NA	-0.0154542	-0.025397	0	0	0
GRB10	0	0	0	1	241	1	0.0410851	0.0397337	0	0	0
GRB14	0	0	0	1	590	0	-0.0453514	-0.0381952	0	0	0
GREB1	0	0	0	0	802	NA	0.0643243	0.0652944	0	0	0
GREB1L	0	0	0	0	582	NA	0.114071	0.113457	0	0	0
GREM1	0	0	0	0	790	NA	-0.0289335	-0.0197031	0	0	0
GREM2	0	0	0	0	987	NA	0.0109084	0.0098716	0	0	0
GRHL1	0	0	0	0	359	NA	0.0254419	0.0349624	0	0	0
GRHL2	0	0	0	0	740	NA	-0.174337	-0.114298	0	0	0
GRHL3	0	0	0	0	792	NA	0.0134985	0.016822	0	0	0
GRHPR	0	0	0	0	0	NA	-0.130757	-0.112208	0	0	0
GRIA1	0	0	0	0	1093	NA	-0.0494418	-0.0533212	0	0	0
GRIA2	0	0	0	1	1061	1	0.190901	0.175695	0	0	0
GRIA3	0	0	0	10	1057	NA	NA	NA	0	0	0
GRIA4	0	0	0	0	1083	NA	0.00449201	0.00840507	0	0	0
GRID1	0	0	0	1	966	1	-0.0225504	-0.028228	0	0	0
GRID2	0	0	0	1	1112	1	-0.182018	-0.166041	0	0	0
GRID2IP	0	0	0	0	1088	NA	0.0420057	0.0443177	0	0	0
GRIFIN	0	0	0	NA	NA	NA	NA	NA	0	0	0
GRIK1	0	0	0	2	1135	NA	0.0492821	0.0471022	0	0	0
GRIK2	0	0	0	5	840	NA	0.109561	0.112806	0	0	0
GRIK3	0	0	0	0	1032	NA	-0.0118846	-0.0038298	0	0	0
GRIK4	0	0	0	3	1049	NA	-0.0161092	-0.0117776	0	0	0
GRIK5	0	0	0	0	949	NA	-0.0788204	-0.0770478	0	0	0
GRIN1	0	0	0	0	970	NA	0.0398064	0.0447428	0	0	0
GRIN2A	0	0	0	0	1069	NA	-0.179932	-0.169007	0	1	0
GRIN2B	0	0	0	2	1088	NA	0.0995495	0.0920986	0	0	0
GRIN2C	0	0	1	0	1042	NA	0.040464	0.0371933	0	0	0
GRIN2D	0	1	0	0	606	NA	-0.175703	-0.161482	0	0	0
GRIN3A	0	0	0	0	1096	NA	-0.0525346	-0.0451216	0	0	0
GRIN3B	0	0	0	0	1027	NA	-0.11742	-0.104838	0	0	0
GRINA	0	0	0	0	0	NA	-0.205286	-0.195061	0	0	0
GRIP1	0	0	0	0	557	NA	-0.0291201	-0.0256494	0	0	0
GRIP2	0	0	0	1	1063	1	NA	NA	0	0	0
GRIPAP1	0	0	0	0	1	NA	NA	NA	0	0	0
GRK1	0	0	0	0	1125	NA	NA	NA	0	0	0
GRK2	0	0	0	NA	NA	NA	NA	NA	0	0	0
GRK3	0	0	0	NA	NA	NA	NA	NA	0	0	0
GRK4	0	0	0	0	250	NA	0.0688271	0.0691058	0	0	0
GRK5	0	0	0	1	95	0	-0.00169066	0.0080373	0	0	0
GRK6	0	0	0	0	0	NA	-0.104566	-0.0919371	0	0	0
GRK7	0	0	0	0	1155	NA	-0.0954864	-0.0929275	0	0	0
GRM1	0	0	0	0	1135	NA	-0.0270204	-0.0219138	0	0	0
GRM2	0	0	0	0	1062	NA	-0.0664818	-0.0623846	0	0	0
GRM3	0	0	0	0	1143	NA	0.0417737	0.0468226	0	0	0
GRM4	0	0	0	0	1059	NA	0.00167522	0.000536149	0	0	0
GRM5	0	0	0	0	1121	NA	0.0459059	0.0466554	0	0	0
GRM6	0	0	0	1	1152	1	-0.0830103	-0.0750762	0	0	0
GRM7	0	0	0	1	1147	1	-0.0493998	-0.0383628	0	0	0
GRM8	0	0	0	2	1071	NA	0.051956	0.0472306	0	0	0
GRN	0	0	0	0	0	NA	-0.132766	-0.131037	0	0	0
GRP	0	0	0	0	1089	NA	-0.0784448	-0.0725153	0	0	0
GRPEL1	1	0	1	0	0	NA	-0.923719	-0.914158	1	0	1
GRPEL2	0	1	0	0	1	NA	-0.0434535	-0.0329873	0	0	0
GRPR	0	0	0	0	931	NA	NA	NA	0	0	0
GRSF1	0	0	1	0	0	NA	-0.448876	-0.422907	1	0	1
GRTP1	0	0	0	0	360	NA	-0.0449652	-0.0386125	0	0	0
GRWD1	1	1	1	0	0	NA	-0.777079	-0.787403	1	0	1
GRXCR1	0	0	0	0	1152	NA	-0.0600704	-0.0454727	0	0	0
GRXCR2	0	0	0	0	1155	NA	-0.0908199	-0.0767436	0	0	0
G0S2	0	0	0	0	589	NA	0.00590578	0.00775917	0	0	0
GSAP	0	0	0	0	315	NA	-0.0103739	-0.00866353	0	0	0
GSC	0	0	0	0	956	NA	0.0512504	0.0490175	0	0	0
GSC2	0	0	0	0	1151	NA	-0.203886	-0.20208	0	0	0
GSDMA	0	0	0	0	1090	NA	-0.436198	-0.438795	0	0	0
GSDMB	0	0	0	0	45	NA	-0.170475	-0.146906	0	0	0
GSDMC	0	0	0	0	948	NA	-0.0418707	-0.0346735	0	0	0
GSDMD	0	0	0	0	140	NA	-0.190894	-0.170087	0	0	0
GSE1	1	0	1	0	7	NA	-0.0385367	-0.0255377	0	0	0
GSG1	0	0	0	1	1084	1	-0.0230535	-0.0235166	0	0	0
GSG1L	0	0	0	0	1132	NA	-0.0115033	-0.00934698	0	0	0
GSG1L2	0	0	0	NA	NA	NA	NA	NA	0	0	0
GSG2	0	0	0	NA	NA	NA	-0.0826629	-0.0721738	0	0	0
GSK3A	0	0	0	0	0	NA	0.007543	0.0116845	0	0	0
GSK3B	0	0	0	0	0	NA	-0.00439229	0.00359355	0	0	0
GSKIP	0	0	0	0	0	NA	0.151993	0.146644	0	0	0
GSN	0	0	0	0	97	NA	-0.0139765	-0.0161357	0	0	0
GSPT1	1	1	0	0	0	NA	-1.0671	-1.07596	1	0	1
GSPT2	0	0	0	0	371	NA	NA	NA	0	0	0
GSR	0	0	0	0	0	NA	0.0993063	0.100057	0	0	0
GSS	1	1	0	0	0	NA	0.0720381	0.0985007	0	0	0
GSTA1	0	0	0	0	1012	NA	-0.160529	-0.158832	0	0	0
GSTA2	0	0	0	0	1067	NA	-0.185387	-0.165732	0	0	0
GSTA3	0	0	0	0	1145	NA	-0.0658521	-0.0606419	0	0	0
GSTA4	0	0	0	0	179	NA	0.0223443	0.0263347	0	0	0
GSTA5	0	0	0	0	1154	NA	-0.015424	1.24532e-05	0	0	0
GSTCD	0	0	0	0	2	NA	0.118012	0.106393	0	0	0
GSTK1	0	0	0	0	2	NA	0.0515928	0.0569472	0	0	0
GSTM1	0	0	0	2	497	NA	0.0899279	0.0784318	0	0	0
GSTM2	0	0	0	2	425	NA	-0.19768	-0.188956	0	0	0
GSTM3	0	0	0	0	284	NA	-0.234689	-0.218299	0	0	0
GSTM4	0	0	0	0	140	NA	-0.273769	-0.262948	0	0	0
GSTM5	0	0	0	0	1134	NA	-0.132258	-0.119695	0	0	0
GSTO1	0	0	0	0	7	NA	-0.0577838	-0.0509632	0	0	0
GSTO2	0	0	0	0	629	NA	-0.0291726	-0.0181292	0	0	0
GSTP1	0	0	0	0	3	NA	-0.190573	-0.169388	0	0	0
GSTT2	0	0	0	NA	NA	NA	0.361739	0.345124	0	0	0
GSTT2B	0	0	0	0	431	NA	-0.49364	-0.467417	0	0	0
GSTZ1	0	0	0	0	1	NA	0.134104	0.124252	0	0	0
GSX1	0	0	0	0	1147	NA	0.0358587	0.0368476	0	0	0
GSX2	0	0	0	1	1132	1	-0.0841766	-0.0684696	0	0	0
GTDC1	0	0	0	2	197	NA	0.0414709	0.0367854	0	0	0
GTF2A1	0	1	0	0	0	NA	-0.696676	-0.691868	1	0	1
GTF2A1L	0	0	0	0	1153	NA	-0.155044	-0.136632	0	0	0
GTF2A2	0	1	0	0	0	NA	-1.01155	-1.02175	1	0	1
GTF2B	1	1	1	0	0	NA	-1.08205	-1.07079	1	0	1
GTF2E1	1	1	0	0	0	NA	-0.882631	-0.88315	1	0	1
GTF2E2	0	0	0	0	0	NA	-0.741007	-0.729376	0	0	0
GTF2F1	0	0	0	0	0	NA	-0.369584	-0.376685	0	0	0
GTF2F2	1	1	0	0	0	NA	-0.660299	-0.654346	1	0	1
GTF2H1	1	1	0	0	0	NA	-0.631565	-0.642525	1	0	1
GTF2H2	1	0	0	0	0	NA	-0.408338	-0.417414	1	0	1
GTF2H2C	1	0	1	0	0	NA	-0.531515	-0.538169	1	0	1
GTF2H3	1	1	1	0	0	NA	-0.483618	-0.488736	1	0	1
GTF2H4	1	0	1	0	0	NA	-0.789994	-0.797103	1	0	1
GTF2H5	0	0	0	0	0	NA	-0.138289	-0.125076	0	0	0
GTF2I	0	1	0	0	0	NA	-0.316828	-0.320525	0	0	0
GTF2IRD1	0	0	0	0	75	NA	-0.0672922	-0.0650372	0	0	0
GTF2IRD2	0	0	0	0	76	NA	-0.169376	-0.163836	0	0	0
GTF2IRD2B	0	0	0	0	71	NA	NA	NA	0	0	0
GTF3A	1	1	0	1	0	0	-1.02019	-1.00341	1	0	1
GTF3C1	1	0	1	0	0	NA	-0.596628	-0.587063	1	0	1
GTF3C2	1	1	0	0	0	NA	-0.540459	-0.549439	1	0	1
GTF3C3	1	1	1	0	0	NA	-0.395457	-0.408974	0	0	0
GTF3C4	1	0	1	0	0	NA	-0.481855	-0.487846	1	0	1
GTF3C5	0	0	1	0	0	NA	-0.53353	-0.551937	1	0	1
GTF3C6	0	1	0	0	0	NA	-0.667247	-0.706212	1	0	1
GTPBP1	0	0	0	0	1	NA	-0.113728	-0.106712	0	0	0
GTPBP2	0	0	0	0	0	NA	-0.0654369	-0.0569851	0	0	0
GTPBP3	0	1	0	0	0	NA	-0.0387737	-0.0330683	0	0	0
GTPBP4	1	1	1	0	0	NA	-1.02812	-1.03321	1	0	1
GTPBP6	0	0	0	3	1156	NA	NA	NA	0	0	0
GTPBP8	1	0	0	0	0	NA	-0.182449	-0.16676	0	0	0
GTPBP10	0	1	1	0	0	NA	-0.269431	-0.224692	0	0	0
GTSE1	1	0	0	0	1	NA	-0.266353	-0.250954	0	0	0
GTSF1	0	0	0	0	922	NA	-0.0967597	-0.0857824	0	0	0
GTSF1L	0	0	0	0	1126	NA	0.140105	0.135017	0	0	0
GUCA1A	0	0	0	0	1125	NA	-0.0506254	-0.0444486	0	0	0
GUCA1B	0	0	0	0	469	NA	0.0638488	0.0550075	0	0	0
GUCA1C	0	0	0	0	1137	NA	0.00978933	0.0100615	0	0	0
GUCA2A	0	0	0	0	1095	NA	-0.265557	-0.253633	0	0	0
GUCA2B	0	0	0	0	1130	NA	0.107095	0.105128	0	0	0
GUCD1	0	0	0	0	0	NA	-0.120807	-0.111281	0	0	0
GUCY1A2	0	0	0	2	968	NA	0.0293306	0.0331318	0	0	0
GUCY1A3	0	0	0	1	804	1	0.0922391	0.09065	0	0	0
GUCY1B3	0	0	0	1	613	1	0.125699	0.117049	0	0	0
GUCY2C	0	0	0	0	1083	NA	0.0831636	0.0783926	0	0	0
GUCY2D	0	0	0	0	1132	NA	-0.15783	-0.145671	0	0	0
GUCY2F	0	0	0	2	1143	NA	NA	NA	0	0	0
GUF1	0	1	0	1	1	0	-0.0438887	-0.0304576	0	0	0
GUK1	1	0	1	0	0	NA	-1.18559	-1.20516	1	0	1
GULP1	0	0	0	0	333	NA	0.0824672	0.0737865	0	0	0
GUSB	0	0	0	0	0	NA	-0.0431095	-0.0375052	0	0	0
GVQW1	0	0	0	NA	NA	NA	NA	NA	0	0	0
GVQW2	0	0	0	NA	NA	NA	NA	NA	0	0	0
GXYLT1	0	0	0	0	3	NA	0.035538	0.0284385	0	0	0
GXYLT2	0	0	0	0	473	NA	-0.0155613	-0.0151621	0	0	0
GYG1	0	0	0	0	4	NA	-0.0314769	-0.0287183	0	0	0
GYG2	0	0	0	5	559	NA	NA	NA	0	0	0
GYPA	0	0	0	0	1137	NA	-0.076853	-0.0681231	0	0	0
GYPB	0	0	0	0	1141	NA	-0.0671154	-0.0563975	0	0	0
GYPC	0	0	0	0	679	NA	0.0019794	0.00403241	0	0	0
GYPE	0	0	0	0	1041	NA	-0.0939217	-0.0750392	0	0	0
GYS1	0	0	0	0	0	NA	0.00816647	0.012552	0	0	0
GYS2	0	0	0	0	1146	NA	0.116482	0.111413	0	0	0
GZF1	0	0	0	0	0	NA	0.0440265	0.0428235	0	0	0
GZMA	0	0	0	0	1103	NA	0.0999806	0.0929118	0	0	0
GZMB	0	0	0	0	1073	NA	-0.118578	-0.115241	0	0	0
GZMH	0	0	0	0	1134	NA	-0.246766	-0.230262	0	0	0
GZMK	0	0	0	0	1136	NA	-0.0420445	-0.0317911	0	0	0
GZMM	0	0	0	0	1022	NA	-0.116473	-0.108275	0	0	0
H1F0	0	0	0	0	95	NA	-0.00334796	-0.00453655	0	0	0
H1FNT	0	0	0	0	1152	NA	-0.154765	-0.150378	0	0	0
H1FOO	0	0	0	0	1156	NA	-0.181648	-0.170583	0	0	0
H1FX	0	0	0	0	0	NA	0.0027496	0.00392488	0	0	0
H2AFB1	0	0	0	NA	NA	NA	NA	NA	0	0	0
H2AFB2	1	0	0	NA	NA	NA	NA	NA	0	0	0
H2AFB3	1	0	0	NA	NA	NA	NA	NA	0	0	0
H2AFJ	0	0	0	0	200	NA	-0.164325	-0.151031	0	0	0
H2AFV	0	0	0	0	0	NA	-0.0449061	-0.0343556	0	0	0
H2AFX	1	0	0	0	0	NA	-0.525603	-0.519402	1	0	1
H2AFY	0	0	0	0	0	NA	-0.157927	-0.137475	0	0	0
H2AFY2	0	0	0	0	378	NA	-0.200083	-0.181502	0	0	0
H2AFZ	1	0	1	0	0	NA	-0.554804	-0.51736	1	0	1
H2BFM	0	0	0	0	1153	NA	NA	NA	0	0	0
H2BFWT	0	0	0	6	1145	NA	NA	NA	0	0	0
H3F3A	0	0	1	0	0	NA	-0.530096	-0.521472	1	0	1
H3F3B	0	0	0	0	0	NA	-0.316406	-0.305749	0	0	0
H3F3C	0	0	0	0	348	NA	-0.295499	-0.280015	0	0	0
H6PD	0	0	0	0	4	NA	-0.173543	-0.162673	0	0	0
HAAO	0	0	0	0	881	NA	-0.215165	-0.198437	0	0	0
HABP2	0	0	0	0	1070	NA	-0.0431643	-0.038934	0	0	0
HABP4	0	0	0	0	33	NA	-0.0835451	-0.0641893	0	0	0
HACD1	0	0	0	NA	NA	NA	NA	NA	0	0	0
HACD2	0	0	0	NA	NA	NA	NA	NA	0	0	0
HACD3	0	0	0	NA	NA	NA	NA	NA	0	0	0
HACD4	0	0	0	NA	NA	NA	NA	NA	0	0	0
HACE1	0	0	0	1	12	0	-0.0155963	-0.00714573	0	0	0
HACL1	0	0	0	0	0	NA	0.0236397	0.027197	0	0	0
HADH	0	0	0	0	0	NA	-0.127842	-0.120719	0	0	0
HADHA	0	0	0	0	0	NA	-0.146379	-0.130931	0	0	0
HADHB	0	0	0	0	0	NA	-0.0466939	-0.0366657	0	0	0
HAGH	0	0	0	0	0	NA	-0.10645	-0.0959462	0	0	0
HAGHL	0	0	0	0	52	NA	-0.0102176	-0.00641912	0	0	0
HAL	0	0	0	0	1073	NA	-0.0514217	-0.0482274	0	0	0
HAMP	0	0	0	0	1130	NA	-0.623191	-0.634767	0	0	0
HAND1	0	0	0	0	1084	NA	-0.0417402	-0.0448013	0	0	0
HAND2	0	0	0	1	950	1	0.00875681	0.0217283	0	0	0
HAO1	0	0	0	0	1145	NA	0.0148479	0.0168717	0	0	0
HAO2	0	0	0	0	1153	NA	-0.267734	-0.248312	0	0	0
HAP1	1	0	1	0	872	NA	-0.207938	-0.187356	0	0	0
HAPLN1	0	0	0	0	1017	NA	-0.0980728	-0.0972099	0	0	0
HAPLN2	0	0	0	0	1115	NA	-0.341249	-0.316256	0	0	0
HAPLN3	0	0	0	0	351	NA	0.0529658	0.0547638	0	0	0
HAPLN4	0	0	0	0	1080	NA	-0.204877	-0.200162	0	0	0
HARBI1	0	0	0	0	5	NA	-0.136939	-0.122299	0	0	0
HARS	1	0	1	0	0	NA	-0.99255	-0.998523	1	0	1
HARS2	1	0	1	0	0	NA	-0.702765	-0.704014	1	0	1
HAS1	0	0	0	0	1103	NA	-0.0020655	-0.00560416	0	0	0
HAS2	0	0	0	0	745	NA	0.0386718	0.048219	0	0	0
HAS3	0	0	0	0	356	NA	0.0506205	0.0539633	0	0	0
HAT1	0	0	1	1	0	0	-0.082501	-0.0679372	0	0	0
HAUS1	1	1	1	0	0	NA	-1.27285	-1.2686	1	0	1
HAUS2	1	1	1	0	0	NA	-0.186266	-0.178154	0	0	0
HAUS3	1	0	0	0	0	NA	-0.71922	-0.720497	1	0	1
HAUS4	1	1	0	0	0	NA	-0.773619	-0.764004	1	0	1
HAUS5	1	0	1	0	0	NA	-1.09192	-1.09833	1	0	1
HAUS6	0	0	0	0	0	NA	-0.852575	-0.84107	0	0	0
HAUS7	1	0	1	0	798	NA	NA	NA	0	0	0
HAUS8	1	0	0	0	0	NA	-0.575613	-0.583275	1	0	1
HAVCR1	0	0	0	0	984	NA	0.0110762	0.0145825	0	0	0
HAVCR2	0	0	0	0	1069	NA	0.00209332	0.0037208	0	0	0
HAX1	0	0	0	0	0	NA	-0.347365	-0.329742	0	0	0
HBA1	0	0	0	0	829	NA	0.209783	0.200934	0	0	0
HBA2	0	0	0	0	809	NA	NA	NA	0	0	0
HBB	0	0	0	1	1044	1	0.172908	0.161662	0	0	0
HBD	0	0	0	1	1085	1	0.204243	0.195418	0	0	0
HBE1	0	0	0	1	890	1	0.155393	0.146353	0	0	0
HBEGF	0	0	0	0	104	NA	-0.0969103	-0.0866577	0	0	0
HBG1	0	0	0	1	1033	1	-0.0153357	-0.0163163	0	0	0
HBG2	0	0	0	1	940	1	-0.0451287	-0.0454236	0	0	0
HBM	0	0	0	0	1145	NA	-0.0196211	-0.0244433	0	0	0
HBP1	0	0	0	0	0	NA	-0.0465405	-0.0403439	0	0	0
HBQ1	0	0	0	0	825	NA	-0.0189511	-0.0126915	0	0	0
HBS1L	0	1	0	0	0	NA	-0.111675	-0.102546	0	0	0
HBZ	0	0	0	0	1143	NA	0.0634962	0.0669447	0	0	0
HCAR1	0	0	0	0	886	NA	-0.145948	-0.143366	0	0	0
HCAR2	0	0	0	NA	NA	NA	0.121139	0.10797	0	0	0
HCAR3	0	0	0	NA	NA	NA	0.0936511	0.079678	0	0	0
HCCS	0	0	0	0	0	NA	NA	NA	0	0	0
HCFC1	1	1	1	0	0	NA	NA	NA	0	0	0
HCFC1R1	0	0	0	0	0	NA	-0.270027	-0.252802	0	0	0
HCFC2	0	0	0	0	3	NA	0.0973217	0.0906518	0	0	0
HCG22	0	0	0	0	1094	NA	NA	NA	0	0	0
HCK	0	0	0	0	996	NA	-0.00918268	-0.00595222	0	0	0
HCLS1	0	0	0	0	787	NA	-0.0544973	-0.0499824	0	0	0
HCN1	0	0	0	0	1087	NA	0.124258	0.119007	0	0	0
HCN2	0	0	0	0	518	NA	-0.209629	-0.202624	0	0	0
HCN3	0	0	0	0	33	NA	-0.0482735	-0.0454832	0	0	0
HCN4	0	0	0	0	1042	NA	0.0553742	0.0537628	0	0	0
HCRT	0	0	0	0	1147	NA	0.0221665	0.0223153	0	0	0
HCRTR1	0	0	0	0	1146	NA	-0.378801	-0.381865	0	0	0
HCRTR2	0	0	0	1	1132	1	0.0382238	0.037087	0	0	0
HCST	0	1	0	0	829	NA	0.016124	0.0191908	0	0	0
HDAC1	0	0	0	0	0	NA	-0.0782269	-0.0540117	0	0	0
HDAC2	0	0	0	0	0	NA	0.0287063	0.0464635	0	0	0
HDAC3	1	0	1	0	0	NA	-0.934624	-0.95056	1	0	1
HDAC4	0	0	0	0	19	NA	-0.204461	-0.189504	0	0	0
HDAC5	0	0	0	0	8	NA	-0.0818574	-0.0788004	0	0	0
HDAC6	0	0	0	1	0	0	NA	NA	0	0	0
HDAC7	0	0	0	0	8	NA	-0.198064	-0.177863	0	0	0
HDAC8	0	1	0	1	0	0	NA	NA	0	0	0
HDAC9	0	0	0	0	345	NA	0.133913	0.1322	0	0	0
HDAC10	0	0	0	NA	NA	NA	0.0927695	0.0876137	0	0	0
HDAC11	0	0	0	0	105	NA	0.0214329	0.0175582	0	0	0
HDC	0	0	0	0	1111	NA	-0.0540698	-0.0530813	0	0	0
HDDC2	0	0	0	0	0	NA	-0.00019999	0.00531907	0	0	0
HDDC3	0	0	0	0	0	NA	-0.0933174	-0.0898991	0	0	0
HDGF	0	0	0	0	0	NA	-0.10955	-0.10722	0	0	0
HDGFL1	0	0	0	0	1142	NA	-0.104633	-0.101947	0	0	0
HDHD2	0	0	0	0	0	NA	0.149972	0.139398	0	0	0
HDHD3	0	0	0	0	21	NA	-0.0596284	-0.050334	0	0	0
HDHD5	0	0	0	NA	NA	NA	NA	NA	0	0	0
HDLBP	0	0	1	0	0	NA	-0.115215	-0.105185	0	0	0
HDX	0	0	0	2	637	NA	NA	NA	0	0	0
HEATR1	1	0	1	0	0	NA	-1.04017	-1.0406	1	0	1
HEATR3	0	0	1	0	0	NA	-0.242396	-0.220702	0	0	0
HEATR4	0	0	0	6	1110	NA	-0.0816936	-0.0738573	0	0	0
HEATR5A	0	0	0	0	6	NA	NA	NA	0	0	0
HEATR5B	0	0	0	1	0	0	-0.14735	-0.142879	0	0	0
HEATR6	0	0	0	0	6	NA	-0.143854	-0.126174	0	0	0
HEATR9	0	0	0	NA	NA	NA	-0.116926	-0.102174	0	0	0
HEBP1	0	0	0	0	39	NA	0.122866	0.119834	0	0	0
HEBP2	0	0	0	0	10	NA	0.0583703	0.056737	0	0	0
HECA	0	0	0	0	17	NA	0.103596	0.0957766	0	0	0
HECTD1	1	0	0	0	0	NA	-0.500769	-0.485196	1	0	1
HECTD2	0	0	0	0	274	NA	0.0126866	0.0187043	0	0	0
HECTD3	0	0	0	0	0	NA	-0.0886009	-0.0854109	0	0	0
HECTD4	0	0	0	0	0	NA	NA	NA	0	0	0
HECW1	0	0	0	0	1009	NA	0.0623823	0.0625213	0	0	0
HECW2	0	0	0	0	800	NA	0.0248736	0.0268711	0	0	0
HEG1	0	0	0	0	177	NA	0.190038	0.179939	0	0	0
HELB	0	0	0	0	262	NA	-0.128651	-0.112474	0	0	0
HELLS	0	0	0	0	7	NA	-0.0415568	-0.0380678	0	0	0
HELQ	1	1	0	0	0	NA	-0.0473413	-0.0413313	0	0	0
HELT	0	0	0	1	1144	1	NA	NA	0	0	0
HELZ	0	0	0	0	0	NA	-0.06634	-0.0578092	0	0	0
HELZ2	0	0	1	0	77	NA	-0.0743094	-0.065743	0	0	0
HEMGN	0	0	0	0	1088	NA	-0.0425243	-0.0428993	0	0	0
HEMK1	0	0	0	0	1	NA	0.00413803	0.000990704	0	0	0
HENMT1	0	0	0	0	371	NA	-0.0949046	-0.0853716	0	0	0
HEPACAM	0	0	0	0	1148	NA	-0.0110263	-0.00213927	0	0	0
HEPACAM2	0	0	0	0	1044	NA	0.0118699	0.0186262	0	0	0
HEPH	0	0	0	0	955	NA	NA	NA	0	0	0
HEPHL1	0	0	0	0	1083	NA	0.0716816	0.0665699	0	0	0
HEPN1	0	0	0	NA	NA	NA	0.0517245	0.0523466	0	0	0
HERC1	0	0	0	0	0	NA	0.0192452	0.0234454	0	0	0
HERC2	0	0	1	0	0	NA	-0.274201	-0.269654	0	0	0
HERC3	0	0	0	0	38	NA	-0.0297552	-0.0211884	0	0	0
HERC4	0	0	0	0	0	NA	0.0201208	0.0190734	0	0	0
HERC5	0	0	0	0	366	NA	-0.068951	-0.0519068	0	0	0
HERC6	0	0	0	0	221	NA	-0.0809249	-0.0773482	0	0	0
HERPUD1	0	0	0	0	0	NA	-0.0253689	-0.00478988	0	0	0
HERPUD2	0	0	0	0	0	NA	-0.120269	-0.103775	0	0	0
HES1	0	0	0	0	129	NA	-0.179527	-0.155987	0	0	0
HES2	0	0	0	0	795	NA	-0.17452	-0.164426	0	0	0
HES3	0	0	0	0	1150	NA	-0.14148	-0.123895	0	0	0
HES4	0	0	0	0	283	NA	-0.0111343	-0.000428668	0	0	0
HES5	0	0	0	0	1096	NA	-0.176122	-0.168244	0	0	0
HES6	0	0	0	0	55	NA	-0.210665	-0.207341	0	0	0
HES7	0	0	1	0	803	NA	-0.265878	-0.250449	0	0	0
HESX1	0	0	0	1	628	NA	-0.133798	-0.119632	0	0	0
HEXA	0	1	0	0	12	NA	0.0184432	0.0179174	0	0	0
HEXB	0	0	0	0	2	NA	0.0358623	0.0416647	0	0	0
HEXDC	0	0	0	0	5	NA	-0.0739421	-0.0712831	0	0	0
HEXIM1	1	0	0	0	0	NA	-0.240766	-0.236209	0	0	0
HEXIM2	0	1	0	0	3	NA	-0.160303	-0.153262	0	0	0
HEY1	0	0	0	0	476	NA	-0.0734269	-0.0682613	0	0	0
HEY2	0	0	0	0	821	NA	-0.077073	-0.0668109	0	0	0
HEYL	0	0	0	0	775	NA	0.0792797	0.0797733	0	0	0
HFE	0	0	0	1	271	0	0.0572413	0.0623355	0	0	0
HFE2	0	0	0	0	1136	NA	-0.271306	-0.260659	0	0	0
HFM1	0	0	0	0	1037	NA	-0.0225564	-0.0214597	0	0	0
HGD	0	0	0	1	889	0	0.00603848	0.00363156	0	0	0
HGF	0	0	0	0	970	NA	0.11878	0.116538	0	0	0
HGFAC	0	0	0	0	1070	NA	-0.0604574	-0.0576916	0	0	0
HGH1	0	0	0	NA	NA	NA	-0.0131914	-0.00134678	0	0	0
HGS	1	1	1	0	0	NA	-0.566448	-0.563876	1	0	1
HGSNAT	0	0	1	0	0	NA	0.137369	0.13466	0	0	0
HHAT	0	1	0	1	224	0	0.00541632	0.00422003	0	0	0
HHATL	0	0	0	0	1137	NA	0.0268068	0.0248011	0	0	0
HHEX	0	0	0	0	392	NA	-0.148737	-0.145859	0	0	0
HHIP	0	0	0	0	945	NA	0.114129	0.104546	0	0	0
HHIPL1	0	0	0	0	1032	NA	0.149636	0.141495	0	0	0
HHIPL2	0	0	0	0	869	NA	0.0558674	0.0535847	0	0	0
HHLA1	0	0	0	0	1155	NA	NA	NA	0	0	0
HHLA2	0	0	0	0	1044	NA	0.0153982	0.0112467	0	0	0
HHLA3	0	0	0	0	6	NA	0.0743893	0.0725448	0	0	0
HIBADH	0	0	0	0	0	NA	-0.0228988	-0.0139107	0	0	0
HIBCH	0	0	0	0	0	NA	-0.0915033	-0.0869779	0	0	0
HIC1	0	0	0	0	851	NA	-0.0477739	-0.0473837	0	0	0
HIC2	0	0	0	0	24	NA	-0.0407749	-0.0384171	0	0	0
HID1	0	0	0	0	455	NA	-0.124872	-0.121193	0	0	0
HIF1A	0	0	0	1	2	0	0.15017	0.131263	0	0	0
HIF1AN	0	0	1	0	0	NA	-0.205118	-0.183454	0	0	0
HIF3A	0	0	0	0	1059	NA	0.116783	0.120066	0	0	0
HIGD1A	0	0	0	0	0	NA	-0.0304417	-0.0257263	0	0	0
HIGD1B	0	0	0	0	1127	NA	-0.0773526	-0.0792959	0	0	0
HIGD1C	0	0	0	0	1151	NA	0.0516697	0.0470089	0	0	0
HIGD2A	0	0	0	0	0	NA	-0.198598	-0.177784	0	0	0
HIKESHI	0	0	0	NA	NA	NA	NA	NA	0	0	0
HILPDA	0	0	0	0	0	NA	0.155138	0.146383	0	0	0
HINFP	1	0	1	0	0	NA	-0.944789	-0.954747	1	0	1
HINT1	0	0	0	0	0	NA	0.0884279	0.0808618	0	0	0
HINT2	0	0	0	NA	NA	NA	-0.0229169	-0.0103767	0	0	0
HINT3	0	0	0	0	0	NA	-0.0644608	-0.0476187	0	0	0
HIP1	0	0	0	0	56	NA	-0.0319867	-0.0284184	0	0	0
HIP1R	0	0	0	0	13	NA	0.0251806	0.02266	0	0	0
HIPK1	0	1	0	0	0	NA	-0.205246	-0.202091	0	0	0
HIPK2	0	1	0	1	49	0	NA	NA	0	0	0
HIPK3	0	0	0	0	0	NA	0.030661	0.030472	0	0	0
HIPK4	0	0	0	0	1154	NA	0.0437104	0.0395074	0	0	0
HIRA	0	0	1	2	0	NA	-0.741198	-0.761304	0	0	0
HIRIP3	0	0	0	0	0	NA	-0.0312429	-0.0268922	0	0	0
HIST1H1A	0	0	0	0	1148	NA	-0.119497	-0.109985	0	0	0
HIST1H1B	0	0	0	0	887	NA	0.0406762	0.0448797	0	0	0
HIST1H1C	0	0	0	0	3	NA	-0.176608	-0.150478	0	0	0
HIST1H1D	0	0	0	1	896	1	-0.211615	-0.193579	0	0	0
HIST1H1E	0	0	0	0	316	NA	-0.322506	-0.290654	0	0	0
HIST1H1T	0	0	0	0	1144	NA	0.0256936	0.0320339	0	0	0
HIST1H2AA	0	0	0	0	1155	NA	-0.0402207	-0.0368088	0	0	0
HIST1H2AB	0	0	0	0	1124	NA	-0.454732	-0.436428	0	0	0
HIST1H2AC	0	0	0	0	4	NA	-0.0430595	-0.0352471	0	0	0
HIST1H2AD	0	0	0	NA	NA	NA	-0.290452	-0.290514	0	0	0
HIST1H2AE	0	0	0	1	230	0	-0.420035	-0.391979	0	0	0
HIST1H2AG	0	0	0	0	192	NA	-0.188957	-0.165149	0	0	0
HIST1H2AH	0	0	0	0	930	NA	-0.181602	-0.166464	0	0	0
HIST1H2AI	1	0	1	0	303	NA	-0.466408	-0.462803	0	0	0
HIST1H2AJ	1	0	0	0	566	NA	-0.328847	-0.335849	0	0	0
HIST1H2AK	0	0	0	0	420	NA	-0.0448759	-0.0424432	0	0	0
HIST1H2AL	0	0	0	0	759	NA	-0.0702007	-0.0624839	0	0	0
HIST1H2AM	0	0	0	NA	NA	NA	-0.256275	-0.243059	0	0	0
HIST1H2BA	0	0	0	0	1154	NA	-0.00665312	-0.00690436	0	0	0
HIST1H2BB	0	0	0	0	1127	NA	-0.379941	-0.374529	0	0	0
HIST1H2BC	0	0	0	0	33	NA	-0.635759	-0.620862	0	0	0
HIST1H2BD	0	0	1	0	8	NA	-0.207641	-0.181245	0	0	0
HIST1H2BE	0	0	0	0	942	NA	-0.620539	-0.599529	0	0	0
HIST1H2BF	0	0	0	1	700	1	-0.130475	-0.136965	0	0	0
HIST1H2BG	1	0	0	1	275	0	0.0551824	0.0538645	0	0	0
HIST1H2BH	0	0	0	0	336	NA	-0.144813	-0.137811	0	0	0
HIST1H2BI	0	0	1	0	1046	NA	-0.36426	-0.361075	0	0	0
HIST1H2BJ	0	0	0	0	98	NA	-0.947786	-0.921343	0	0	0
HIST1H2BK	0	0	0	0	14	NA	-0.251867	-0.232725	0	0	0
HIST1H2BL	0	0	1	0	504	NA	-0.753103	-0.73417	0	0	0
HIST1H2BM	0	0	1	0	1008	NA	-0.617998	-0.621094	0	0	0
HIST1H2BN	0	0	1	0	670	NA	-0.400715	-0.3871	0	0	0
HIST1H2BO	0	0	0	0	276	NA	-0.0160936	-0.0133987	0	0	0
HIST1H3A	0	0	0	0	1002	NA	-0.312433	-0.297253	0	0	0
HIST1H3B	0	0	0	0	660	NA	-0.181884	-0.178246	0	0	0
HIST1H3C	0	0	0	0	815	NA	-0.166071	-0.148292	0	0	0
HIST1H3D	0	0	0	1	298	1	-0.148312	-0.134749	0	0	0
HIST1H3E	0	0	0	1	498	0	-0.15976	-0.15162	0	0	0
HIST1H3F	0	0	0	0	957	NA	-0.162213	-0.141563	0	0	0
HIST1H3G	0	0	0	0	617	NA	-0.202811	-0.173469	0	0	0
HIST1H3H	0	0	0	0	109	NA	-0.169556	-0.1469	0	0	0
HIST1H3I	0	0	0	0	1067	NA	-0.262803	-0.252873	0	0	0
HIST1H3J	0	0	0	0	948	NA	-0.167886	-0.150082	0	0	0
HIST1H4A	0	0	0	0	729	NA	-0.136413	-0.115965	0	0	0
HIST1H4B	0	0	0	0	1073	NA	-0.0215372	-0.0222702	0	0	0
HIST1H4C	0	0	0	0	765	NA	-0.195892	-0.175713	0	0	0
HIST1H4D	0	0	0	0	1003	NA	-0.14517	-0.129354	0	0	0
HIST1H4E	0	0	0	1	484	1	-0.121979	-0.116035	0	0	0
HIST1H4F	0	0	0	0	1147	NA	0.133293	0.125328	0	0	0
HIST1H4G	0	0	0	0	1156	NA	-0.137046	-0.118885	0	0	0
HIST1H4H	0	0	0	0	81	NA	0.081721	0.0772717	0	0	0
HIST1H4I	0	0	0	0	645	NA	0.290721	0.23077	0	0	0
HIST1H4J	1	0	0	0	166	NA	NA	NA	0	0	0
HIST1H4K	1	0	0	0	125	NA	-0.315463	-0.283559	0	0	0
HIST1H4L	0	0	0	0	1128	NA	-0.127696	-0.117828	0	0	0
HIST2H2AA3	1	0	0	NA	NA	NA	-0.384663	-0.370149	0	0	0
HIST2H2AA4	1	0	0	NA	NA	NA	NA	NA	0	0	0
HIST2H2AB	1	0	1	NA	NA	NA	-0.0502993	-0.0364415	0	0	0
HIST2H2AC	1	0	0	0	161	NA	-0.600467	-0.561955	0	0	0
HIST2H2BE	1	0	0	0	21	NA	-0.362119	-0.339711	0	0	0
HIST2H2BF	1	0	1	0	432	NA	-0.405774	-0.380681	0	0	0
HIST2H3A	1	0	0	NA	NA	NA	-1.14753	-1.0956	0	0	0
HIST2H3C	1	0	0	NA	NA	NA	NA	NA	0	0	0
HIST2H3D	1	0	1	0	670	NA	-0.654464	-0.620254	0	0	0
HIST2H4A	1	0	1	NA	NA	NA	NA	NA	0	0	0
HIST2H4B	1	0	1	NA	NA	NA	-0.184417	-0.173157	0	0	0
HIST3H2A	0	0	0	0	181	NA	-0.0375128	-0.0217558	0	0	0
HIST3H2BB	0	0	0	0	619	NA	-0.115522	-0.10082	0	0	0
HIST3H3	0	0	0	0	1139	NA	0.0462287	0.043102	0	0	0
HIST4H4	0	0	0	0	553	NA	0.00208625	0.00724259	0	0	0
HIVEP1	0	0	0	0	21	NA	0.0435992	0.0507145	0	0	0
HIVEP2	0	0	0	0	61	NA	0.075665	0.0714589	0	0	0
HIVEP3	0	0	0	0	409	NA	-0.0897603	-0.0889866	0	0	0
HJURP	1	0	0	0	0	NA	-0.66641	-0.694932	1	0	1
HK1	0	0	0	0	28	NA	-0.0487768	-0.0376255	0	0	0
HK2	1	0	0	0	13	NA	-0.260948	-0.24277	0	0	0
HK3	0	0	0	0	1130	NA	-0.0577522	-0.0487584	0	0	0
HKDC1	0	0	0	0	643	NA	-0.100441	-0.0982289	0	0	0
HKR1	0	0	0	0	31	NA	-0.055008	-0.055602	0	0	0
HLA-A	0	0	0	NA	NA	NA	NA	NA	0	0	0
HLA-B	0	0	0	NA	NA	NA	NA	NA	0	0	0
HLA-C	0	0	0	NA	NA	NA	NA	NA	0	0	0
HLA-DMA	0	0	0	NA	NA	NA	NA	NA	0	0	0
HLA-DMB	0	0	0	NA	NA	NA	NA	NA	0	0	0
HLA-DOA	0	0	0	NA	NA	NA	NA	NA	0	0	0
HLA-DOB	0	0	0	NA	NA	NA	NA	NA	0	0	0
HLA-DPA1	0	0	0	NA	NA	NA	NA	NA	0	0	0
HLA-DPB1	0	0	1	NA	NA	NA	NA	NA	0	0	0
HLA-DQA1	0	0	0	NA	NA	NA	NA	NA	0	0	0
HLA-DQA2	0	0	0	NA	NA	NA	NA	NA	0	0	0
HLA-DQB1	0	0	0	NA	NA	NA	NA	NA	0	0	0
HLA-DQB2	0	0	0	NA	NA	NA	NA	NA	0	0	0
HLA-DRA	0	0	0	NA	NA	NA	NA	NA	0	0	0
HLA-DRB1	0	0	0	NA	NA	NA	NA	NA	0	0	0
HLA-DRB5	0	0	0	NA	NA	NA	NA	NA	0	0	0
HLA-E	0	0	0	NA	NA	NA	NA	NA	0	0	0
HLA-F	0	0	0	NA	NA	NA	NA	NA	0	0	0
HLA-G	0	0	0	NA	NA	NA	NA	NA	0	0	0
HLCS	0	0	0	0	1	NA	-0.0830113	-0.0774859	0	0	0
HLF	0	0	0	0	940	NA	-0.095947	-0.0884738	0	0	0
HLTF	0	0	0	0	25	NA	0.129764	0.122256	0	0	0
HLX	0	0	0	0	715	NA	-0.0252924	-0.0204889	0	0	0
HM13	0	0	0	0	0	NA	-0.16283	-0.157929	0	0	0
HMBOX1	0	0	0	0	12	NA	0.220495	0.204819	0	0	0
HMBS	1	0	0	0	0	NA	-0.241851	-0.213463	0	0	0
HMCES	0	0	0	0	0	NA	-0.244565	-0.230562	0	0	0
HMCN1	0	0	0	0	816	NA	-0.011735	-0.00457132	0	0	0
HMCN2	0	0	0	NA	NA	NA	NA	NA	0	0	0
HMG20A	0	0	0	0	0	NA	0.0640112	0.0652086	0	0	0
HMG20B	0	0	0	0	0	NA	0.105833	0.0971149	0	0	0
HMGA1	0	0	0	0	0	NA	-0.478525	-0.463727	0	0	0
HMGA2	0	0	0	0	390	NA	-0.135156	-0.115253	0	0	0
HMGB1	1	0	1	0	0	NA	-0.481662	-0.479415	1	0	1
HMGB2	0	0	0	0	0	NA	0.141074	0.133951	0	0	0
HMGB3	0	0	0	0	3	NA	NA	NA	0	0	0
HMGB4	0	0	0	0	1155	NA	0.0790731	0.0741843	0	0	0
HMGCL	0	0	0	0	0	NA	-0.0841859	-0.0780509	0	0	0
HMGCLL1	0	0	0	0	1098	NA	-0.00554812	-0.00640182	0	0	0
HMGCR	1	0	1	0	0	NA	-0.629977	-0.632805	1	0	1
HMGCS1	1	0	0	0	0	NA	-0.816393	-0.841373	1	0	1
HMGCS2	0	0	0	0	1041	NA	0.0338984	0.0332179	0	0	0
HMGN1	0	0	0	0	0	NA	-0.148827	-0.146477	0	0	0
HMGN2	0	0	1	0	0	NA	-0.593696	-0.606121	1	0	1
HMGN3	0	0	0	0	6	NA	-0.0579095	-0.057994	0	0	0
HMGN4	0	0	0	0	0	NA	0.200114	0.186745	0	0	0
HMGN5	0	0	0	1	152	0	NA	NA	0	0	0
HMGXB3	1	1	1	0	0	NA	-0.0983799	-0.0926185	0	0	0
HMGXB4	0	0	0	0	0	NA	-0.0278798	-0.0236113	0	0	0
HMHB1	0	0	0	0	1117	NA	0.207599	0.197209	0	0	0
HMMR	0	0	0	0	0	NA	0.0266148	0.0287535	0	0	0
HMOX1	0	0	0	0	89	NA	0.0509681	0.0492669	0	0	0
HMOX2	0	0	0	0	0	NA	-0.0730424	-0.0639881	0	0	0
HMSD	0	0	0	0	827	NA	0.177018	0.160367	0	0	0
HMX1	0	0	0	0	1010	NA	0.0622	0.0578106	0	0	0
HMX2	0	0	0	0	1022	NA	0.110518	0.102989	0	0	0
HMX3	0	0	0	0	1021	NA	0.00282749	0.000616596	0	0	0
HNF1A	0	0	0	0	1005	NA	-0.133779	-0.114739	0	1	0
HNF1B	0	0	0	0	880	NA	-0.261746	-0.164211	0	0	0
HNF4A	0	0	0	0	1003	NA	0.0603876	0.0713193	0	0	0
HNF4G	0	0	0	0	676	NA	-0.00423672	0.00847014	0	0	0
HNMT	0	0	0	0	548	NA	-0.107291	-0.0888347	0	0	0
HNRNPA0	0	0	0	0	0	NA	-0.312164	-0.294671	0	0	0
HNRNPA1	0	1	0	1	1	0	-0.108891	-0.102894	0	0	0
HNRNPA1L2	0	0	0	0	0	NA	-0.319676	-0.314317	0	0	0
HNRNPA2B1	0	1	1	0	0	NA	-0.272524	-0.273147	0	0	0
HNRNPA3	0	0	0	0	0	NA	-0.0440757	-0.034836	0	0	0
HNRNPAB	0	0	0	0	0	NA	-0.082445	-0.0762358	0	0	0
HNRNPC	1	1	1	1	0	0	-0.739794	-0.737321	1	0	1
HNRNPCL1	0	0	0	0	1141	NA	-0.365079	-0.328704	0	0	0
HNRNPCL2	0	0	0	NA	NA	NA	NA	NA	0	0	0
HNRNPCL3	0	0	0	NA	NA	NA	NA	NA	0	0	0
HNRNPCL4	0	0	0	NA	NA	NA	NA	NA	0	0	0
HNRNPD	0	1	0	0	0	NA	-0.163539	-0.149186	0	0	0
HNRNPDL	1	0	0	0	0	NA	-0.0728276	-0.0624388	0	0	0
HNRNPF	0	1	1	0	0	NA	-0.209381	-0.202335	0	0	0
HNRNPH1	1	0	1	0	0	NA	-1.01131	-1.0406	1	0	1
HNRNPH2	0	0	1	0	1129	NA	NA	NA	0	0	0
HNRNPH3	1	0	0	0	0	NA	-0.184463	-0.182957	0	0	0
HNRNPK	1	0	1	0	0	NA	-1.36716	-1.34983	1	0	1
HNRNPL	1	1	0	0	0	NA	-0.690914	-0.707758	1	0	1
HNRNPLL	0	0	0	0	31	NA	-0.0305342	-0.0246874	0	0	0
HNRNPM	1	1	0	0	0	NA	-0.880225	-0.904896	1	0	1
HNRNPR	0	0	0	0	0	NA	-0.410532	-0.402625	0	0	0
HNRNPU	1	0	1	0	0	NA	-0.831744	-0.839741	1	0	1
HNRNPUL1	0	0	0	0	0	NA	0.000790216	0.00346391	0	0	0
HNRNPUL2	0	0	1	0	0	NA	-0.317916	-0.29201	0	0	0
HOGA1	0	0	0	0	838	NA	-0.0936964	-0.0998297	0	0	0
HOMER1	0	0	0	0	49	NA	0.0350876	0.0357142	0	0	0
HOMER2	0	0	0	0	289	NA	-0.0969136	-0.0870433	0	0	0
HOMER3	0	0	0	0	70	NA	-0.282057	-0.265449	0	0	0
HOMEZ	0	0	0	0	40	NA	-0.129603	-0.119556	0	0	0
HOOK1	0	0	0	0	449	NA	0.0295029	0.0224512	0	0	0
HOOK2	0	0	0	0	2	NA	0.00948283	0.00965838	0	0	0
HOOK3	0	0	0	0	2	NA	0.0694403	0.0708036	0	0	0
HOPX	0	0	0	0	904	NA	0.137702	0.128713	0	0	0
HORMAD1	0	0	0	0	961	NA	-0.0579184	-0.0504295	0	0	0
HORMAD2	0	0	0	0	1146	NA	-0.0727598	-0.071224	0	0	0
HOXA1	0	0	0	0	346	NA	-0.0321559	-0.0221224	0	0	0
HOXA2	0	0	0	0	564	NA	0.0789197	0.0772081	0	0	0
HOXA3	0	0	0	0	372	NA	-0.145054	-0.138186	0	0	0
HOXA4	0	0	0	0	497	NA	0.103352	0.112096	0	0	0
HOXA5	0	0	0	0	258	NA	-0.162419	-0.140953	0	0	0
HOXA6	0	0	0	0	423	NA	-0.103884	-0.0946084	0	0	0
HOXA7	0	0	0	0	563	NA	-0.128897	-0.117687	0	0	0
HOXA9	0	0	0	0	753	NA	-0.0957177	-0.088643	0	1	0
HOXA10	0	0	0	0	364	NA	-0.0817979	-0.0579751	0	0	0
HOXA11	0	0	0	0	547	NA	-0.114404	-0.0917049	0	1	0
HOXA13	0	0	0	0	710	NA	-0.168222	-0.150689	0	0	0
HOXB1	0	0	0	0	1153	NA	-0.00640527	-0.00771532	0	0	0
HOXB2	0	0	0	0	538	NA	0.09183	0.0827551	0	0	0
HOXB3	0	0	0	0	241	NA	-0.133879	-0.118484	0	0	0
HOXB4	0	0	0	0	346	NA	0.0384164	0.030978	0	0	0
HOXB5	0	0	0	0	495	NA	-0.144953	-0.127253	0	0	0
HOXB6	0	0	0	0	394	NA	-0.120906	-0.111457	0	0	0
HOXB7	0	0	0	0	227	NA	-0.132615	-0.125461	0	0	0
HOXB8	0	0	0	0	651	NA	-0.146052	-0.133615	0	0	0
HOXB9	0	0	0	0	406	NA	-0.200672	-0.173781	0	0	0
HOXB13	0	0	0	0	639	NA	0.052394	0.052658	0	0	0
HOXC4	0	0	0	0	769	NA	-0.21496	-0.202349	0	0	0
HOXC5	0	0	0	0	942	NA	-0.135516	-0.123621	0	0	0
HOXC6	0	0	0	0	332	NA	-0.200656	-0.178633	0	0	0
HOXC8	0	0	0	0	547	NA	-0.0843032	-0.0718046	0	0	0
HOXC9	0	0	0	0	367	NA	-0.0201328	-0.0139963	0	0	0
HOXC10	0	0	0	0	485	NA	-0.418368	-0.392612	0	0	0
HOXC11	0	0	0	0	678	NA	-0.171923	-0.153179	0	0	0
HOXC12	0	0	0	0	1025	NA	0.0750286	0.063531	0	0	0
HOXC13	0	0	0	0	570	NA	-0.0939367	-0.0797353	0	0	0
HOXD1	0	0	0	0	921	NA	0.00452391	0.00630838	0	0	0
HOXD3	0	0	0	0	758	NA	0.00645985	0.008071	0	0	0
HOXD4	0	0	0	NA	NA	NA	-0.121952	-0.11852	0	0	0
HOXD8	0	0	0	0	581	NA	-0.0257758	-0.0200524	0	0	0
HOXD9	0	0	0	0	634	NA	-0.143187	-0.130354	0	0	0
HOXD10	0	0	0	0	794	NA	-0.180488	-0.165015	0	0	0
HOXD11	0	0	0	0	912	NA	-0.227916	-0.212299	0	0	0
HOXD12	0	0	0	0	1109	NA	-0.106688	-0.106536	0	0	0
HOXD13	0	0	0	0	766	NA	-0.208556	-0.189301	0	0	0
HP	0	0	0	1	1095	1	0.250109	0.245784	0	0	0
HP1BP3	0	0	0	0	0	NA	-0.0142788	-0.0038308	0	0	0
HPCA	0	0	0	0	1078	NA	-0.195419	-0.18198	0	0	0
HPCAL1	0	0	0	1	4	0	-0.0289901	-0.0352711	0	0	0
HPCAL4	0	0	0	0	1022	NA	-0.0769114	-0.0812751	0	0	0
HPD	0	0	0	0	1031	NA	-0.107239	-0.105952	0	0	0
HPDL	0	0	0	0	427	NA	-0.0263652	-0.0293167	0	0	0
HPF1	0	0	0	NA	NA	NA	NA	NA	0	0	0
HPGD	0	0	0	0	732	NA	0.156012	0.150919	0	0	0
HPGDS	0	0	0	0	1121	NA	-0.055768	-0.0485723	0	0	0
HPN	0	0	0	0	1004	NA	0.0221807	0.0224517	0	0	0
HPR	0	0	0	1	1147	1	0.162912	0.157846	0	0	0
HPRT1	0	0	0	0	0	NA	NA	NA	0	0	0
HPS1	0	0	0	0	40	NA	-0.16909	-0.163181	0	0	0
HPS3	0	0	0	0	0	NA	-0.0408413	-0.0383618	0	0	0
HPS4	0	0	0	0	0	NA	0.0864624	0.0902777	0	0	0
HPS5	0	0	0	0	0	NA	-0.033647	-0.0300943	0	0	0
HPS6	0	0	0	0	3	NA	-0.0754048	-0.0724497	0	0	0
HPSE	0	0	0	0	313	NA	-0.0956711	-0.0848799	0	0	0
HPSE2	0	0	0	0	1120	NA	-0.110001	-0.0969367	0	0	0
HPX	0	0	0	0	1036	NA	0.0280187	0.0321287	0	0	0
HR	0	0	0	0	526	NA	0.0352013	0.0279495	0	0	0
HRAS	0	0	0	0	0	NA	-0.237316	-0.208718	0	0	0
HRASLS	0	0	0	0	668	NA	-0.00976707	-0.00752992	0	0	0
HRASLS2	0	0	0	0	856	NA	-0.0437131	-0.0367413	0	0	0
HRASLS5	0	0	0	0	1104	NA	-0.195606	-0.182393	0	0	0
HRC	0	0	0	1	1085	1	0.167018	0.156612	0	0	0
HRCT1	0	0	0	0	657	NA	0.076188	0.0693448	0	0	0
HRG	0	0	0	0	1140	NA	0.0247853	0.0202359	0	0	0
HRH1	0	0	0	0	375	NA	0.0521173	0.0553301	0	0	0
HRH2	0	0	0	0	1026	NA	0.15775	0.145891	0	0	0
HRH3	0	0	0	0	1073	NA	-0.0363379	-0.0345686	0	0	0
HRH4	0	0	0	1	1147	1	0.033631	0.0282074	0	0	0
HRK	0	0	0	0	848	NA	-0.199367	-0.183636	0	0	0
HRNR	0	0	0	0	998	NA	0.0183546	0.0259046	0	0	0
HS1BP3	0	0	0	1	17	NA	-0.0629871	-0.0476111	0	0	0
HS2ST1	0	0	0	0	0	NA	-0.0903189	-0.0767999	0	0	0
HS3ST1	0	0	0	0	762	NA	0.0604098	0.062175	0	0	0
HS3ST2	0	0	0	0	1108	NA	-0.00606033	-0.000327983	0	0	0
HS3ST3A1	0	0	0	2	761	NA	0.0177004	0.0182404	0	0	0
HS3ST3B1	0	0	0	1	670	0	-0.0138375	-0.0276546	0	0	0
HS3ST4	0	0	0	0	1107	NA	0.0337053	0.0345054	0	0	0
HS3ST5	0	0	0	0	1053	NA	0.0696988	0.0547246	0	0	0
HS3ST6	0	0	1	0	1087	NA	0.0423308	0.0378287	0	0	0
HS6ST1	0	0	0	0	6	NA	-0.38419	-0.370942	0	0	0
HS6ST2	0	0	0	0	614	NA	NA	NA	0	0	0
HS6ST3	0	0	0	0	1044	NA	-0.0665243	-0.0550548	0	0	0
HSBP1	0	0	0	0	0	NA	-0.182179	-0.170808	0	0	0
HSBP1L1	0	0	0	0	163	NA	0.107732	0.100913	0	0	0
HSCB	1	0	1	0	0	NA	-0.589834	-0.613394	1	0	1
HSD3B1	0	0	0	0	1091	NA	-0.216323	-0.206292	0	0	0
HSD3B2	0	0	0	0	1151	NA	0.030424	0.0242007	0	0	0
HSD3B7	0	0	0	0	85	NA	-0.211257	-0.202123	0	0	0
HSD11B1	0	0	0	0	990	NA	-0.118681	-0.109667	0	0	0
HSD11B1L	0	0	0	0	250	NA	-0.321021	-0.303479	0	0	0
HSD11B2	0	0	0	0	554	NA	-0.254995	-0.229661	0	0	0
HSD17B1	0	0	0	2	9	NA	-0.0887411	-0.0802699	0	0	0
HSD17B2	0	0	0	0	884	NA	0.161582	0.1527	0	0	0
HSD17B3	0	0	0	0	1061	NA	-0.152575	-0.145779	0	0	0
HSD17B4	0	0	0	1	6	0	-0.216894	-0.205157	0	0	0
HSD17B6	0	0	0	0	482	NA	0.0085539	0.00886593	0	0	0
HSD17B7	0	0	1	0	3	NA	0.228286	0.228854	0	0	0
HSD17B8	0	0	0	0	97	NA	0.0673397	0.0655611	0	0	0
HSD17B10	1	0	1	0	0	NA	NA	NA	0	0	0
HSD17B11	0	0	0	0	27	NA	-0.155532	-0.128051	0	0	0
HSD17B12	1	1	0	0	9	NA	-0.598113	-0.579096	0	0	0
HSD17B13	0	0	0	0	1106	NA	0.0842673	0.0786674	0	0	0
HSD17B14	0	0	0	0	427	NA	0.0513631	0.0449032	0	0	0
HSDL1	0	0	0	0	0	NA	-0.0898883	-0.0890466	0	0	0
HSDL2	0	0	0	0	0	NA	-0.0405277	-0.030968	0	0	0
HSF1	1	0	1	0	0	NA	-0.45368	-0.444747	1	0	1
HSF2	0	0	0	1	0	0	-0.0614951	-0.0571986	0	0	0
HSF2BP	0	0	0	1	291	0	0.106718	0.106916	0	0	0
HSF4	0	0	0	0	43	NA	-0.133997	-0.122488	0	0	0
HSF5	0	0	0	0	1150	NA	-0.0902121	-0.0860763	0	0	0
HSFX1	0	0	0	NA	NA	NA	NA	NA	0	0	0
HSFX2	0	0	0	NA	NA	NA	NA	NA	0	0	0
HSFX3	0	0	0	NA	NA	NA	NA	NA	0	0	0
HSFX4	0	0	0	NA	NA	NA	NA	NA	0	0	0
HSFY1	0	0	0	NA	NA	NA	NA	NA	0	0	0
HSFY2	0	0	0	NA	NA	NA	NA	NA	0	0	0
HSH2D	0	0	0	0	645	NA	NA	NA	0	0	0
HSP90AA1	0	0	0	1	0	0	-0.111988	-0.104457	0	0	0
HSP90AB1	0	0	1	0	0	NA	-0.250548	-0.226164	0	0	0
HSP90B1	0	0	0	0	0	NA	-0.42726	-0.41597	0	0	0
HSPA1A	0	0	0	NA	NA	NA	-0.228357	-0.221982	0	0	0
HSPA1B	0	0	0	0	3	NA	-0.210368	-0.201695	0	0	0
HSPA1L	0	0	0	0	482	NA	-0.120845	-0.116824	0	0	0
HSPA2	0	0	0	0	255	NA	0.151073	0.14476	0	0	0
HSPA4	0	0	0	0	0	NA	-0.0196347	-0.00418639	0	0	0
HSPA4L	0	0	0	0	89	NA	0.0371386	0.0332291	0	0	0
HSPA5	1	0	1	0	0	NA	-1.01967	-1.00752	1	0	1
HSPA6	0	0	0	0	813	NA	-0.0800695	-0.0582526	0	0	0
HSPA8	0	0	1	0	0	NA	-0.282028	-0.260138	0	0	0
HSPA9	1	1	1	0	0	NA	-1.188	-1.18763	1	0	1
HSPA12A	0	0	0	0	415	NA	0.114399	0.107898	0	0	0
HSPA12B	0	0	0	0	1002	NA	0.0603405	0.0568244	0	0	0
HSPA13	0	0	0	3	4	NA	-0.17026	-0.135701	0	0	0
HSPA14	1	1	1	0	0	NA	-0.463844	-0.449037	1	0	1
HSPB1	0	0	0	0	7	NA	0.12012	0.112257	0	0	0
HSPB2	0	0	0	NA	NA	NA	-0.0425949	-0.0454554	0	0	0
HSPB3	0	0	0	0	982	NA	0.06982	0.0735287	0	0	0
HSPB6	0	0	0	0	908	NA	-0.00750392	-0.00308375	0	0	0
HSPB7	0	0	0	5	1022	NA	-0.162382	-0.161165	0	0	0
HSPB8	0	0	0	0	507	NA	0.0368498	0.0341683	0	0	0
HSPB9	0	0	0	0	1110	NA	-0.194266	-0.178013	0	0	0
HSPB11	0	0	0	0	0	NA	0.031643	0.0231035	0	0	0
HSPBAP1	0	0	0	0	34	NA	-0.0156998	-0.00735599	0	0	0
HSPBP1	0	0	0	0	0	NA	0.0419947	0.046326	0	0	0
HSPD1	1	1	1	0	0	NA	-0.907969	-0.906009	1	0	1
HSPE1	1	1	1	0	0	NA	-1.61358	-1.57483	1	0	1
HSPG2	0	0	1	0	114	NA	0.0189539	0.0205766	0	0	0
HSPH1	0	0	0	0	0	NA	-0.0410564	-0.0387024	0	0	0
HTATIP2	0	0	0	0	141	NA	0.0420267	0.0446168	0	0	0
HTATSF1	1	0	1	0	0	NA	NA	NA	0	0	0
HTD2	0	0	0	NA	NA	NA	NA	NA	0	0	0
HTN1	0	0	0	0	1140	NA	0.101529	0.0929253	0	0	0
HTN3	0	0	0	0	1142	NA	0.0653718	0.0654088	0	0	0
HTR1A	0	0	1	0	1149	NA	-0.0166651	-0.0143133	0	0	0
HTR1B	0	0	0	0	1104	NA	-0.0384356	-0.0355411	0	0	0
HTR1D	0	0	0	0	699	NA	0.0659161	0.0584323	0	0	0
HTR1E	0	0	0	0	1133	NA	0.106571	0.102095	0	0	0
HTR1F	0	0	0	0	1088	NA	-0.0865644	-0.0824055	0	0	0
HTR2A	0	0	0	1	1123	1	0.0456573	0.0438915	0	0	0
HTR2B	0	0	0	0	1053	NA	-0.022828	-0.0199159	0	0	0
HTR2C	0	0	0	0	988	NA	NA	NA	0	0	0
HTR3A	0	0	0	0	1082	NA	0.168906	0.150644	0	0	0
HTR3B	0	0	0	0	1147	NA	0.0754398	0.0715214	0	0	0
HTR3C	0	0	0	0	1151	NA	0.0092408	0.011423	0	0	0
HTR3D	0	0	0	0	1155	NA	-0.0781657	-0.0758772	0	0	0
HTR3E	0	0	0	0	1149	NA	0.0773479	0.0642147	0	0	0
HTR4	0	0	0	0	1147	NA	0.13317	0.127303	0	0	0
HTR5A	0	0	0	0	1151	NA	0.00721158	0.0117159	0	0	0
HTR6	0	0	0	2	1095	NA	0.0127868	0.00978351	0	0	0
HTR7	0	0	0	0	783	NA	-0.221122	-0.211743	0	0	0
HTRA1	0	0	0	0	369	NA	-0.0111082	-0.00464479	0	0	0
HTRA2	0	0	0	0	0	NA	-0.158607	-0.106619	0	0	0
HTRA3	0	0	0	0	845	NA	-0.00840738	-0.000926793	0	0	0
HTRA4	0	0	0	0	1146	NA	-0.016534	-0.0138582	0	0	0
HTT	0	1	1	0	0	NA	-0.103699	-0.0879432	0	0	0
HUNK	0	0	0	0	757	NA	0.10706	0.101277	0	0	0
HUS1	1	1	1	0	0	NA	-0.452868	-0.463167	1	0	1
HUS1B	0	0	0	0	1082	NA	0.123634	0.118244	0	0	0
HUWE1	1	0	0	0	0	NA	NA	NA	0	0	0
HVCN1	0	0	0	0	871	NA	-0.143232	-0.132297	0	0	0
HYAL1	0	0	0	0	842	NA	-0.0817387	-0.0736991	0	0	0
HYAL2	0	0	0	0	3	NA	-0.13367	-0.127943	0	0	0
HYAL3	0	0	0	0	38	NA	0.0696413	0.0663888	0	0	0
HYAL4	0	0	0	0	1097	NA	0.0359541	0.0340052	0	0	0
HYDIN	0	0	0	0	1078	NA	-0.197683	-0.184391	0	0	0
HYI	0	0	0	0	135	NA	-0.200474	-0.186635	0	0	0
HYKK	0	0	0	0	392	NA	-0.106983	-0.0997311	0	0	0
HYLS1	0	0	0	0	39	NA	-0.0213944	-0.00720317	0	0	0
HYOU1	1	0	1	0	0	NA	-1.06192	-1.06811	1	0	1
HYPK	1	1	1	NA	NA	NA	-0.714515	-0.719472	1	0	1
HYPM	0	0	0	NA	NA	NA	NA	NA	0	0	0
IAH1	0	0	0	0	61	NA	-0.00938667	-0.00319056	0	0	0
IAPP	0	0	0	0	1148	NA	0.151812	0.139582	0	0	0
IARS	1	1	1	0	0	NA	-0.983301	-0.995296	1	0	1
IARS2	1	0	1	0	0	NA	-0.87401	-0.893937	1	0	1
IBA57	1	0	1	0	34	NA	-0.276161	-0.240557	0	0	0
IBSP	0	0	0	0	1088	NA	0.0628373	0.0599424	0	0	0
IBTK	0	0	0	0	0	NA	-0.0492409	-0.0389866	0	0	0
ICA1	0	0	0	1	412	0	0.000981671	-0.0045265	0	0	0
ICA1L	0	0	0	0	447	NA	0.0768184	0.067095	0	0	0
ICAM1	0	0	0	0	242	NA	0.0505593	0.044364	0	0	0
ICAM2	0	0	0	0	612	NA	0.0740618	0.0648002	0	0	0
ICAM3	0	0	0	1	1	0	-0.0831256	-0.0810596	0	0	0
ICAM4	0	0	0	0	857	NA	-0.135272	-0.125446	0	0	0
ICAM5	0	0	0	0	340	NA	-0.0931595	-0.0901363	0	0	0
ICE1	0	1	0	NA	NA	NA	-0.57903	-0.582738	0	0	0
ICE2	0	1	0	NA	NA	NA	-0.539884	-0.51649	0	0	0
ICK	0	0	0	0	4	NA	-0.0826274	-0.0758559	0	0	0
ICMT	0	0	0	0	0	NA	-0.264539	-0.247521	0	0	0
ICOS	0	0	0	0	1105	NA	0.0206486	0.0226416	0	0	0
ICOSLG	0	0	0	0	354	NA	0.0374404	0.0388978	0	0	0
ID1	0	0	0	0	41	NA	-0.046833	-0.028307	0	0	0
ID2	0	0	0	0	35	NA	-0.0478608	-0.0338923	0	0	0
ID3	0	0	0	0	30	NA	-0.0184929	-0.0159867	0	0	0
ID4	0	0	0	0	491	NA	-0.0817252	-0.0690448	0	0	0
IDE	0	0	0	0	0	NA	-0.169961	-0.162107	0	0	0
IDH1	0	0	0	0	0	NA	-0.145436	-0.122999	0	0	0
IDH2	0	0	0	0	5	NA	-0.0328354	-0.0246458	0	0	0
IDH3A	1	0	0	0	0	NA	-0.296289	-0.249066	0	0	0
IDH3B	0	0	0	0	0	NA	0.0841287	0.0799222	0	0	0
IDH3G	0	0	0	0	1	NA	NA	NA	0	0	0
IDI1	0	1	0	0	0	NA	0.179728	0.169538	0	0	0
IDI2	0	0	0	0	1152	NA	0.0519914	0.0559632	0	0	0
IDNK	0	0	0	0	146	NA	-0.0272261	-0.020463	0	0	0
IDO1	0	0	0	0	999	NA	0.103885	0.0974835	0	0	0
IDO2	0	0	0	1	1150	1	NA	NA	0	0	0
IDS	0	0	0	0	452	NA	NA	NA	0	0	0
IDUA	0	0	0	0	142	NA	0.0110182	0.0116428	0	0	0
IER2	0	0	0	0	0	NA	-0.0111265	-0.0227169	0	0	0
IER3	0	0	0	0	16	NA	-0.236669	-0.216041	0	0	0
IER3IP1	0	0	0	0	1156	NA	-0.222326	-0.160669	0	0	0
IER5	0	0	0	0	0	NA	0.0273764	0.0335068	0	0	0
IER5L	0	0	0	1	126	0	-0.00900261	-0.00885297	0	0	0
IFFO1	0	0	0	0	557	NA	-0.0784612	-0.0678225	0	0	0
IFFO2	0	0	0	0	322	NA	-0.0818393	-0.078873	0	0	0
IFI6	0	0	0	0	7	NA	0.116816	0.106957	0	0	0
IFI16	0	0	0	0	222	NA	0.0613059	0.0627259	0	0	0
IFI27	0	0	0	0	435	NA	0.0942441	0.0811912	0	0	0
IFI27L1	0	0	0	0	2	NA	-0.0591219	-0.0588526	0	0	0
IFI27L2	0	0	0	0	38	NA	0.194133	0.181053	0	0	0
IFI30	0	0	0	0	1156	NA	-0.136792	-0.130147	0	0	0
IFI35	0	0	0	0	60	NA	-0.110935	-0.100602	0	0	0
IFI44	0	0	0	0	347	NA	-0.0642751	-0.0552458	0	0	0
IFI44L	0	0	0	0	743	NA	-0.111521	-0.0987603	0	0	0
IFIH1	0	0	0	0	152	NA	-0.0342024	-0.0293417	0	0	0
IFIT1	0	0	0	2	274	NA	-0.0458323	-0.0525751	0	0	0
IFIT1B	0	0	0	2	1153	NA	-0.0112881	-0.0135227	0	0	0
IFIT2	0	0	0	2	274	NA	-0.00661183	-0.00175321	0	0	0
IFIT3	0	0	0	2	196	NA	0.0287429	0.0330302	0	0	0
IFIT5	0	0	0	0	97	NA	0.0241068	0.0135998	0	0	0
IFITM1	0	0	0	0	197	NA	0.102179	0.100156	0	0	0
IFITM2	0	0	0	0	166	NA	-0.612644	-0.604562	0	0	0
IFITM3	0	0	0	0	44	NA	-0.75143	-0.742893	0	0	0
IFITM5	0	0	0	0	1124	NA	-0.063968	-0.0589025	0	0	0
IFITM10	0	0	0	0	606	NA	0.117482	0.103043	0	0	0
IFNA1	0	0	0	40	1132	NA	0.0431	0.0463599	0	0	0
IFNA2	0	0	0	33	1152	NA	0.0813268	0.0740865	0	0	0
IFNA4	0	0	0	39	1156	NA	-0.0655969	-0.0721204	0	0	0
IFNA5	0	0	0	29	1156	NA	-0.00713747	-0.00888412	0	0	0
IFNA6	0	0	0	32	1156	NA	0.12381	0.115977	0	0	0
IFNA7	0	0	0	21	1155	NA	-0.0491651	-0.0487638	0	0	0
IFNA8	0	0	0	39	1154	NA	-0.0293911	-0.0295809	0	0	0
IFNA10	0	0	0	21	1156	NA	0.185571	0.178829	0	0	0
IFNA13	0	0	0	32	1150	NA	-0.237327	-0.215154	0	0	0
IFNA14	0	0	0	27	1155	NA	-0.1558	-0.168115	0	0	0
IFNA16	0	0	0	22	1156	NA	0.156947	0.143453	0	0	0
IFNA17	0	0	0	25	1156	NA	-0.0790194	-0.0807628	0	0	0
IFNA21	0	0	0	44	1155	NA	-0.180554	-0.171765	0	0	0
IFNAR1	0	0	0	0	0	NA	0.0480625	0.0481241	0	0	0
IFNAR2	0	0	0	0	3	NA	0.0757095	0.0609577	0	0	0
IFNB1	0	0	0	39	1133	NA	0.231374	0.21552	0	0	0
IFNE	0	0	0	47	797	NA	0.229101	0.215973	0	0	0
IFNG	0	0	0	0	1140	NA	0.136293	0.130326	0	0	0
IFNGR1	0	0	0	0	0	NA	0.115657	0.106691	0	0	0
IFNGR2	1	0	1	0	8	NA	0.0925474	0.0865662	0	0	0
IFNK	0	0	0	24	1152	NA	0.140359	0.1359	0	0	0
IFNL1	0	0	0	0	1115	NA	-0.0523732	-0.0481755	0	0	0
IFNL2	0	0	0	0	1147	NA	0.132687	0.125449	0	0	0
IFNL3	0	0	0	0	1148	NA	-0.0161593	-0.0131342	0	0	0
IFNL4	0	0	0	NA	NA	NA	NA	NA	0	0	0
IFNLR1	0	0	0	0	431	NA	-0.320018	-0.322265	0	0	0
IFNW1	0	0	0	42	1155	NA	-0.0054689	0	0	0	0
IFRD1	0	0	0	0	0	NA	0.0604846	0.0661742	0	0	0
IFRD2	0	0	0	0	1	NA	-0.147884	-0.129851	0	0	0
IFT20	0	0	1	0	0	NA	0.0864352	0.0849919	0	0	0
IFT22	0	0	0	NA	NA	NA	-0.0605113	-0.0423225	0	0	0
IFT27	0	0	0	0	43	NA	0.0992772	0.0873287	0	0	0
IFT43	0	0	0	0	9	NA	-0.0337074	-0.023129	0	0	0
IFT46	0	0	0	0	3	NA	0.0629543	0.052771	0	0	0
IFT52	0	0	0	0	0	NA	0.161142	0.156787	0	0	0
IFT57	0	0	0	0	15	NA	-0.214959	-0.202234	0	0	0
IFT74	0	0	0	22	50	NA	0.0492319	0.0494056	0	0	0
IFT80	0	0	0	0	5	NA	-0.154774	-0.14303	0	0	0
IFT81	0	0	0	0	8	NA	0.0176001	0.0191065	0	0	0
IFT88	0	0	0	1	19	0	0.101223	0.101331	0	0	0
IFT122	0	0	0	0	1	NA	-0.0896126	-0.0886027	0	0	0
IFT140	0	1	0	0	5	NA	-0.228398	-0.220727	0	0	0
IFT172	0	0	0	0	23	NA	-0.0819032	-0.0720398	0	0	0
IGBP1	1	0	0	0	0	NA	NA	NA	0	0	0
IGDCC3	0	0	0	0	1032	NA	-0.0956392	-0.0807626	0	0	0
IGDCC4	1	0	0	0	781	NA	-0.0930317	-0.0775939	0	0	0
IGF1	0	0	0	0	1058	NA	-0.0689487	-0.0549973	0	0	0
IGF1R	0	0	1	3	65	NA	-0.155183	-0.0799193	0	0	0
IGF2	0	0	0	0	921	NA	-0.128695	-0.116741	0	0	0
IGF2BP1	0	0	1	0	575	NA	-0.0622089	-0.0474047	0	0	0
IGF2BP2	0	0	0	0	164	NA	-0.24558	-0.238416	0	0	0
IGF2BP3	0	0	0	0	105	NA	-0.213524	-0.198391	0	0	0
IGF2R	0	0	0	1	2	0	0.0551534	0.0599862	0	0	0
IGFALS	0	0	0	0	1119	NA	-0.0823422	-0.0720329	0	0	0
IGFBP1	0	0	0	0	937	NA	-0.0517908	-0.0464258	0	0	0
IGFBP2	0	0	0	0	278	NA	0.173933	0.160216	0	0	0
IGFBP3	0	0	0	0	228	NA	-0.15964	-0.129252	0	0	0
IGFBP4	0	0	0	0	119	NA	-0.0609528	-0.0534249	0	0	0
IGFBP5	0	0	0	0	501	NA	-0.0195694	-0.0163593	0	0	0
IGFBP6	0	0	0	0	234	NA	-0.140023	-0.129745	0	0	0
IGFBP7	1	0	0	1	364	0	-0.148179	-0.151464	0	0	0
IGFBPL1	0	0	0	0	805	NA	-0.0290523	-0.0179486	0	0	0
IGFL1	0	0	0	0	922	NA	0.371415	0.315771	0	0	0
IGFL2	0	0	0	0	998	NA	-0.0520283	-0.0490911	0	0	0
IGFL3	0	0	0	4	1105	NA	0.0837156	0.083172	0	0	0
IGFL4	0	0	0	0	1062	NA	0.127657	0.127563	0	0	0
IGFLR1	0	0	0	0	1140	NA	-0.169548	-0.156437	0	0	0
IGFN1	0	0	0	0	896	NA	-0.0286916	-0.0212003	0	0	0
IGH	0	0	0	NA	NA	NA	NA	NA	0	0	0
IGHMBP2	0	0	1	0	0	NA	-0.111802	-0.095925	0	0	0
IGIP	0	0	0	0	24	NA	0.159598	0.143814	0	0	0
IGK	0	0	0	NA	NA	NA	NA	NA	0	0	0
IGL	0	0	0	NA	NA	NA	NA	NA	0	0	0
IGLL1	0	0	0	0	1031	NA	0.011645	0.0151959	0	0	0
IGLL5	0	0	0	4	925	NA	-0.0729653	-0.0687629	0	0	0
IGLON5	0	0	0	0	1027	NA	-0.130941	-0.132995	0	0	0
IGSF1	0	0	0	0	930	NA	NA	NA	0	0	0
IGSF3	0	0	0	0	209	NA	-0.352154	-0.350728	0	0	0
IGSF5	0	0	0	1	1067	1	0.10861	0.102917	0	0	0
IGSF6	0	0	0	0	1112	NA	0.0426194	0.0434891	0	0	0
IGSF8	0	0	0	0	1	NA	-0.0586224	-0.0612982	0	0	0
IGSF9	0	0	0	0	600	NA	0.0278264	0.0248544	0	0	0
IGSF9B	0	0	0	4	811	NA	0.0215134	0.0258437	0	0	0
IGSF10	0	0	0	0	990	NA	-0.0528124	-0.0397335	0	0	0
IGSF11	0	0	0	0	957	NA	0.0169584	0.0238075	0	0	0
IGSF21	0	0	0	0	1078	NA	0.00392376	0.00155894	0	0	0
IGSF22	0	0	0	0	1129	NA	-0.069109	-0.0559298	0	0	0
IGSF23	0	0	0	0	1089	NA	-0.0553542	-0.0572799	0	0	0
IHH	0	0	0	0	1060	NA	-0.0450614	-0.0390771	0	0	0
IK	0	0	1	0	0	NA	-0.952795	-0.951874	1	0	1
IKBIP	0	1	0	0	3	NA	0.0431371	0.0468502	0	0	0
IKBKAP	1	0	1	0	0	NA	-0.88418	-0.890528	1	0	1
IKBKB	0	0	0	0	0	NA	-0.12329	-0.105251	0	0	0
IKBKE	0	0	0	0	100	NA	-0.0139218	-0.00857307	0	0	0
IKBKG	0	0	0	0	4	NA	NA	NA	0	0	0
IKZF1	0	0	0	1	941	1	0.0905291	0.113688	0	1	0
IKZF2	1	1	0	0	521	NA	0.119269	0.115843	0	0	0
IKZF3	0	0	0	0	937	NA	-0.146001	-0.130317	0	0	0
IKZF4	0	0	0	0	33	NA	0.0381009	0.0323715	0	0	0
IKZF5	0	0	0	0	4	NA	-0.0148382	-0.00759968	0	0	0
IL1A	0	0	0	0	785	NA	-0.107895	-0.0958776	0	0	0
IL1B	0	0	0	0	715	NA	0.0250916	0.0242614	0	0	0
IL1F10	0	0	0	0	1152	NA	-0.0974437	-0.099934	0	0	0
IL1R1	0	0	0	0	459	NA	0.0365814	0.0418066	0	0	0
IL1R2	0	0	0	0	853	NA	-0.00294766	-0.00312956	0	0	0
IL1RAP	0	0	0	1	213	0	0.0859162	0.0876564	0	0	0
IL1RAPL1	0	0	0	13	1011	NA	NA	NA	0	0	0
IL1RAPL2	0	0	0	4	1096	NA	NA	NA	0	0	0
IL1RL1	0	0	0	0	1019	NA	0.0872573	0.0720666	0	0	0
IL1RL2	1	0	0	0	960	NA	-0.0845755	-0.0762402	0	0	0
IL1RN	0	0	0	1	825	0	0.0283239	0.0313687	0	0	0
IL2	0	0	0	0	1151	NA	0.0901144	0.0874739	0	0	0
IL2RA	0	1	0	0	1090	NA	0.161363	0.141655	0	0	0
IL2RB	0	0	0	0	1004	NA	-0.0526221	-0.049749	0	0	0
IL2RG	0	0	0	1	762	0	NA	NA	0	0	0
IL3	0	0	0	0	1155	NA	-0.0449871	-0.0369755	0	0	0
IL3RA	0	0	0	3	1996	NA	NA	NA	0	0	0
IL4	0	0	0	0	1139	NA	-0.0978037	-0.0874237	0	0	0
IL4I1	0	1	0	0	823	NA	-0.0429998	-0.0374832	0	0	0
IL4R	0	0	0	0	93	NA	-0.0659273	-0.0621772	0	0	0
IL5	0	0	0	0	1151	NA	-0.00333669	-0.0111573	0	0	0
IL5RA	0	0	0	1	1136	1	0.120264	0.116984	0	0	0
IL6	0	0	0	0	703	NA	0.168036	0.16063	0	0	0
IL6R	0	0	0	0	346	NA	-0.0720514	-0.0479016	0	0	0
IL6ST	0	0	0	0	22	NA	-0.0831354	-0.0703118	0	0	0
IL7	0	0	0	0	709	NA	0.102187	0.0956369	0	0	0
IL7R	0	0	0	0	640	NA	0.047092	0.0493767	0	0	0
IL9	0	0	0	0	1144	NA	0.00762984	0.00921899	0	0	0
IL9R	1	0	0	NA	NA	NA	NA	NA	0	0	0
IL10	0	0	0	0	1088	NA	-0.0490436	-0.0454609	0	0	0
IL10RA	0	0	0	0	973	NA	-0.00739415	-0.00701537	0	0	0
IL10RB	0	0	0	0	1	NA	0.0617135	0.0572185	0	0	0
IL11	0	0	0	0	600	NA	-0.0624207	-0.0441728	0	0	0
IL11RA	0	0	0	0	68	NA	-0.0530212	-0.0543387	0	0	0
IL12A	0	0	0	0	583	NA	-0.0148652	-0.0092216	0	0	0
IL12B	0	0	0	0	1145	NA	0.0889877	0.087843	0	0	0
IL12RB1	0	0	0	0	963	NA	-0.0764754	-0.0710266	0	0	0
IL12RB2	0	0	0	0	987	NA	-0.240648	-0.222609	0	0	0
IL13	0	0	0	0	1143	NA	-0.0616408	-0.0516697	0	0	0
IL13RA1	0	0	0	0	124	NA	NA	NA	0	0	0
IL13RA2	0	0	0	0	896	NA	NA	NA	0	0	0
IL15	0	0	0	0	642	NA	0.0639838	0.05633	0	0	0
IL15RA	0	0	0	0	303	NA	-0.0283112	-0.0110903	0	0	0
IL16	1	0	0	0	925	NA	0.11328	0.11145	0	0	0
IL17A	0	0	0	0	1152	NA	0.0429137	0.0410294	0	0	0
IL17B	0	0	0	0	1106	NA	0.0678291	0.0653354	0	0	0
IL17C	0	0	0	0	1109	NA	-0.0219165	-0.0234908	0	0	0
IL17D	0	0	0	1	220	1	-0.163262	-0.153143	0	0	0
IL17F	0	0	0	0	1146	NA	-0.0724425	-0.0641604	0	0	0
IL17RA	0	0	0	1	24	1	-0.0201655	-0.0126934	0	0	0
IL17RB	0	0	0	0	161	NA	-0.095532	-0.0891038	0	0	0
IL17RC	0	0	0	0	85	NA	0.00269925	0.011038	0	0	0
IL17RD	0	0	0	1	539	NA	0.00130257	-0.00291145	0	0	0
IL17RE	0	1	0	0	531	NA	-0.139151	-0.133564	0	0	0
IL17REL	0	0	0	0	1125	NA	0.0289649	0.0193764	0	0	0
IL18	0	0	0	0	447	NA	-0.163912	-0.132513	0	0	0
IL18BP	0	0	0	0	34	NA	-0.0742861	-0.0673461	0	0	0
IL18R1	0	0	0	0	779	NA	0.048709	0.0451646	0	0	0
IL18RAP	0	0	0	0	1111	NA	0.078224	0.0713909	0	0	0
IL19	0	0	0	0	1143	NA	0.0610603	0.0592122	0	0	0
IL20	0	0	0	0	1133	NA	-0.0129069	-0.00782419	0	0	0
IL20RA	0	0	0	0	838	NA	0.0454082	0.0471309	0	0	0
IL20RB	0	0	0	0	393	NA	0.118363	0.113391	0	0	0
IL21	0	0	0	0	1140	NA	0.0844783	0.0829839	0	0	0
IL21R	0	0	0	0	879	NA	-0.0735706	-0.0700525	0	0	0
IL22	0	0	0	0	1144	NA	-0.0652658	-0.0564142	0	0	0
IL22RA1	0	0	0	0	614	NA	-0.146833	-0.138616	0	0	0
IL22RA2	0	0	0	0	1144	NA	-0.029858	-0.0285769	0	0	0
IL23A	0	0	0	0	541	NA	-0.0122367	-0.00595116	0	0	0
IL23R	0	0	0	0	1112	NA	0.0875569	0.0834168	0	0	0
IL24	0	0	0	0	865	NA	-0.212261	-0.200586	0	0	0
IL25	0	0	0	0	1156	NA	0.114172	0.10938	0	0	0
IL26	0	0	0	0	1113	NA	0.126733	0.123339	0	0	0
IL27	0	0	0	0	1146	NA	0.0353074	0.0402005	0	0	0
IL27RA	0	0	0	0	58	NA	-0.0835743	-0.080745	0	0	0
IL31	0	0	0	0	1153	NA	-0.159608	-0.143983	0	0	0
IL31RA	0	0	0	0	852	NA	-0.106111	-0.0970159	0	0	0
IL32	0	0	0	0	339	NA	0.144717	0.133796	0	0	0
IL33	0	0	0	0	1016	NA	0.172058	0.161169	0	0	0
IL34	0	0	0	0	1022	NA	-0.177884	-0.166235	0	0	0
IL36A	0	0	0	0	1133	NA	-0.184266	-0.176521	0	0	0
IL36B	0	0	0	0	1132	NA	-0.10944	-0.103689	0	0	0
IL36G	0	0	0	0	1067	NA	-0.0602461	-0.0638567	0	0	0
IL36RN	0	0	0	0	1024	NA	0.0761802	0.0700993	0	0	0
IL37	0	0	0	0	1087	NA	0.00287756	-0.00175024	0	0	0
ILDR1	0	0	0	0	750	NA	-0.0321157	-0.0290179	0	0	0
ILDR2	0	0	0	0	847	NA	-0.093018	-0.0885432	0	0	0
ILF2	1	1	1	0	0	NA	-0.853613	-0.873856	1	0	1
ILF3	0	0	1	0	0	NA	-0.893447	-0.902905	1	0	1
ILK	0	0	0	0	0	NA	-0.402755	-0.39178	0	0	0
ILKAP	0	0	0	0	0	NA	0.0203423	0.0223418	0	0	0
ILVBL	0	0	0	0	0	NA	-0.123022	-0.135914	0	0	0
IMMP1L	0	0	0	0	0	NA	0.0996909	0.0968639	0	0	0
IMMP2L	0	0	1	1	55	NA	-0.0390851	-0.033065	0	0	0
IMMT	1	1	0	0	0	NA	-0.0684906	-0.0753997	0	0	0
IMP3	1	0	1	0	0	NA	-0.976906	-0.991862	1	0	1
IMP4	1	0	1	0	0	NA	-0.976935	-0.992743	1	0	1
IMPA1	0	0	0	0	0	NA	-0.0855645	-0.0711793	0	0	0
IMPA2	0	0	0	6	53	NA	-0.225611	-0.220415	0	0	0
IMPACT	0	0	0	1	80	0	-0.144562	-0.139183	0	0	0
IMPAD1	0	0	0	1	1	0	-0.0144454	-0.00415963	0	0	0
IMPDH1	0	0	0	0	2	NA	-0.299932	-0.289586	0	0	0
IMPDH2	1	0	0	0	0	NA	-0.494696	-0.454779	1	0	1
IMPG1	0	0	0	0	1150	NA	0.146536	0.136114	0	0	0
IMPG2	0	0	0	0	1132	NA	-0.0532859	-0.0437065	0	0	0
INA	0	0	0	0	728	NA	-0.0747463	-0.0662586	0	0	0
INAFM1	0	0	0	NA	NA	NA	NA	NA	0	0	0
INAFM2	0	0	0	NA	NA	NA	NA	NA	0	0	0
INCA1	0	0	0	0	308	NA	0.0301702	0.0274316	0	0	0
INCENP	1	0	1	0	0	NA	-0.917009	-0.930846	1	0	1
INF2	0	0	0	0	10	NA	0.0621202	0.0677298	0	0	0
ING1	0	0	1	0	0	NA	0.020667	0.0208436	0	0	0
ING2	0	0	0	0	0	NA	-0.030629	-0.0221423	0	0	0
ING3	0	0	1	0	0	NA	-0.441361	-0.443701	1	0	1
ING4	0	0	0	0	0	NA	0.159238	0.146665	0	0	0
ING5	1	0	0	0	0	NA	-0.0724041	-0.0624088	0	0	0
INHA	0	0	0	0	807	NA	0.0109752	0.00742959	0	0	0
INHBA	0	0	0	0	667	NA	0.0140409	0.0245717	0	0	0
INHBB	0	0	0	0	699	NA	0.0284304	0.0265087	0	0	0
INHBC	0	0	0	0	1046	NA	-0.0401322	-0.031085	0	0	0
INHBE	0	0	0	0	670	NA	-0.195591	-0.187715	0	0	0
INIP	0	0	0	0	0	NA	0.0639719	0.0619158	0	0	0
INMT	0	0	0	0	1094	NA	-0.100245	-0.100323	0	0	0
INO80	1	1	1	0	0	NA	-0.457003	-0.462616	1	0	1
INO80B	0	0	0	0	0	NA	-0.38052	-0.379739	0	0	0
INO80C	0	1	0	0	3	NA	-0.124745	-0.122617	0	0	0
INO80D	0	0	0	0	3	NA	0.0616276	0.0653451	0	0	0
INO80E	1	0	0	0	0	NA	-0.160308	-0.159657	0	0	0
INPP1	0	0	0	0	74	NA	0.034566	0.0385345	0	0	0
INPP4A	0	0	0	0	1	NA	-0.132818	-0.124539	0	0	0
INPP4B	0	0	0	0	378	NA	-0.0252772	-0.02147	0	0	0
INPP5A	0	0	0	0	29	NA	-0.0656013	-0.0626989	0	0	0
INPP5B	0	0	0	0	5	NA	-0.0394258	-0.037555	0	0	0
INPP5D	0	1	0	1	751	1	NA	NA	0	0	0
INPP5E	0	0	0	0	0	NA	-0.0625898	-0.0531428	0	0	0
INPP5F	0	0	0	0	4	NA	0.064495	0.0686852	0	0	0
INPP5J	0	0	0	0	564	NA	0.146737	0.13472	0	0	0
INPP5K	0	0	0	0	0	NA	-0.151477	-0.143609	0	0	0
INPPL1	1	0	0	0	1	NA	-0.0318472	-0.0387711	0	0	0
INS	0	0	0	0	1154	NA	-0.307225	-0.304886	0	0	0
INSC	0	0	0	1	1057	1	-0.0463293	-0.0439092	0	0	0
INSIG1	0	0	0	0	4	NA	0.0193995	0.0148205	0	0	0
INSIG2	0	0	0	0	1	NA	0.0946405	0.0827359	0	0	0
INSL3	0	0	0	0	1024	NA	-0.051482	-0.0442319	0	0	0
INSL4	0	0	0	0	1107	NA	0.207199	0.19324	0	0	0
INSL5	0	0	0	0	1155	NA	0.0360221	0.0293979	0	0	0
INSL6	0	0	0	0	1139	NA	0.118197	0.116842	0	0	0
INSM1	0	0	0	0	1020	NA	0.0671409	0.0631585	0	0	0
INSM2	0	0	0	0	1096	NA	-0.0460689	-0.0382361	0	0	0
INSR	0	0	0	0	156	NA	-0.0391683	-0.0339377	0	0	0
INSRR	0	0	0	0	1108	NA	-0.0847551	-0.0733231	0	0	0
INTS1	1	0	1	0	0	NA	-0.872781	-0.873178	1	0	1
INTS2	0	1	0	0	0	NA	-0.492909	-0.500732	1	0	1
INTS3	1	0	1	0	0	NA	-1.1871	-1.16527	1	0	1
INTS4	1	0	0	0	0	NA	-0.927091	-0.926929	1	0	1
INTS5	1	0	1	0	5	NA	-0.896064	-0.90137	0	0	0
INTS6	0	0	0	0	1	NA	-0.726235	-0.719689	0	0	0
INTS6L	0	0	0	NA	NA	NA	NA	NA	0	0	0
INTS7	1	0	1	0	0	NA	-0.81816	-0.830212	1	0	1
INTS8	1	0	1	0	0	NA	-0.618091	-0.62488	1	0	1
INTS9	1	0	1	0	0	NA	-1.14809	-1.14802	1	0	1
INTS10	1	0	1	0	0	NA	-0.438122	-0.427027	1	0	1
INTS11	0	0	0	NA	NA	NA	NA	NA	0	0	0
INTS12	0	1	0	0	0	NA	-0.416074	-0.427962	1	0	1
INTS13	0	0	0	NA	NA	NA	NA	NA	0	0	0
INTS14	0	0	0	NA	NA	NA	NA	NA	0	0	0
INTU	0	0	0	0	357	NA	-0.00200094	0.00211532	0	0	0
INVS	0	0	0	0	0	NA	0.0999457	0.0879028	0	0	0
IP6K1	0	0	0	0	0	NA	0.00594162	0.00391215	0	0	0
IP6K2	0	0	0	0	0	NA	-0.137096	-0.126386	0	0	0
IP6K3	0	0	0	0	1034	NA	-0.112429	-0.105212	0	0	0
IPCEF1	0	0	0	2	1034	NA	-0.0129071	-0.0114932	0	0	0
IPMK	0	1	0	1	4	0	-0.0390715	-0.0237056	0	0	0
IPO4	0	0	1	NA	NA	NA	-0.065782	-0.0587587	0	0	0
IPO5	0	0	1	0	0	NA	-0.328802	-0.318811	0	0	0
IPO7	1	1	0	0	0	NA	-0.850266	-0.840487	1	0	1
IPO8	0	0	0	0	0	NA	0.0679491	0.0645167	0	0	0
IPO9	1	0	0	0	0	NA	-0.768215	-0.785097	1	0	1
IPO11	1	1	1	0	0	NA	-0.802817	-0.810356	1	0	1
IPO13	1	0	1	0	0	NA	-0.769807	-0.780882	1	0	1
IPP	0	0	0	0	11	NA	0.0160741	0.0132592	0	0	0
IPPK	1	0	0	0	3	NA	-0.341944	-0.284041	0	0	0
IQANK1	0	0	0	NA	NA	NA	NA	NA	0	0	0
IQCA1	0	0	0	0	946	NA	-0.0835487	-0.0584255	0	0	0
IQCA1L	0	0	0	NA	NA	NA	NA	NA	0	0	0
IQCB1	0	0	0	0	0	NA	-0.0688735	-0.0708285	0	0	0
IQCC	0	0	0	0	4	NA	-0.266179	-0.247739	0	0	0
IQCD	0	0	0	0	366	NA	-0.0400596	-0.037583	0	0	0
IQCE	0	0	0	0	14	NA	-0.13516	-0.131771	0	0	0
IQCF1	0	0	0	0	1148	NA	-0.214808	-0.208593	0	0	0
IQCF2	0	0	0	0	1156	NA	-0.117351	-0.107178	0	0	0
IQCF3	0	0	0	0	1153	NA	-0.0758683	-0.078825	0	0	0
IQCF5	0	0	0	0	1156	NA	0.0384832	0.0353605	0	0	0
IQCF6	0	0	0	0	1146	NA	0.0591492	0.0486204	0	0	0
IQCG	0	0	0	0	61	NA	-0.0132691	-0.00463808	0	0	0
IQCH	0	0	0	0	885	NA	-0.157176	-0.148931	0	0	0
IQCJ	0	0	0	1	1145	1	0.173688	0.157736	0	0	0
IQCK	0	0	0	0	168	NA	-0.000102674	0.0103028	0	0	0
IQCM	0	0	0	NA	NA	NA	NA	NA	0	0	0
IQGAP1	0	0	0	0	0	NA	0.00977446	0.0108828	0	0	0
IQGAP2	0	0	0	2	671	NA	0.101042	0.0957555	0	0	0
IQGAP3	0	0	0	0	14	NA	-0.150749	-0.14125	0	0	0
IQSEC1	0	0	0	4	20	NA	-0.0246661	-0.0250242	0	0	0
IQSEC2	0	0	0	1	265	1	NA	NA	0	0	0
IQSEC3	0	0	0	2	1071	NA	-0.0231814	-0.0202221	0	0	0
IQUB	0	0	0	1	1112	1	0.180151	0.169435	0	0	0
IRAK1	0	0	0	0	1	NA	NA	NA	0	0	0
IRAK1BP1	0	0	0	0	264	NA	-0.080735	-0.0603157	0	0	0
IRAK2	0	0	0	2	256	NA	-0.0678974	-0.0504323	0	0	0
IRAK3	0	0	0	0	832	NA	-0.00762404	-0.00496505	0	0	0
IRAK4	0	0	0	1	7	0	-0.0350073	-0.0383894	0	0	0
IREB2	1	0	0	0	0	NA	-0.112457	-0.0839899	0	0	0
IRF1	0	0	0	0	8	NA	-0.119308	-0.108095	0	0	0
IRF2	0	0	0	2	4	NA	-0.0375843	-0.0132608	0	0	0
IRF2BP1	1	0	0	0	0	NA	-0.102321	-0.0877452	0	0	0
IRF2BP2	1	0	0	0	3	NA	-0.164569	-0.148154	0	0	0
IRF2BPL	0	0	0	0	0	NA	-0.0998353	-0.090761	0	0	0
IRF3	0	0	0	0	0	NA	-0.00480728	-0.00627125	0	0	0
IRF4	0	0	0	0	981	NA	-0.16997	-0.0877543	0	1	0
IRF5	0	0	0	0	398	NA	-0.146872	-0.132822	0	0	0
IRF6	0	0	0	0	592	NA	-0.137763	-0.137306	0	0	0
IRF7	0	0	0	1	154	0	-0.0488881	-0.0469373	0	0	0
IRF8	0	0	0	3	888	NA	0.0596813	0.0645573	0	0	0
IRF9	0	0	0	0	430	NA	-0.0330022	-0.0399256	0	0	0
IRGC	0	0	0	0	1156	NA	0.017154	0.0201649	0	0	0
IRGM	0	0	0	0	1085	NA	0.0826499	0.0713877	0	0	0
IRGQ	0	0	0	0	79	NA	-0.00405751	-0.00663236	0	0	0
IRS1	0	0	0	0	103	NA	-0.0251233	0.0193987	0	0	0
IRS2	0	0	1	0	165	NA	-0.381627	-0.303957	0	0	0
IRS4	0	0	1	NA	NA	NA	NA	NA	0	1	0
IRX1	0	0	0	0	974	NA	0.0832998	0.0856261	0	0	0
IRX2	0	0	0	0	768	NA	0.0800542	0.0790518	0	0	0
IRX3	0	0	0	0	375	NA	-0.26408	-0.245649	0	0	0
IRX4	0	0	0	0	1012	NA	-0.0122764	-0.0118017	0	0	0
IRX5	0	0	0	0	460	NA	0.0249535	0.0314839	0	0	0
IRX6	0	0	1	0	1040	NA	-0.0298643	-0.0229707	0	0	0
ISCA1	1	0	0	0	0	NA	-0.183796	-0.175942	0	0	0
ISCA2	1	0	1	0	0	NA	-0.634108	-0.604492	1	0	1
ISCU	1	0	1	0	0	NA	-1.12151	-1.1272	1	0	1
ISG15	0	0	0	0	18	NA	-0.0761835	-0.0617599	0	0	0
ISG20	0	0	0	0	280	NA	-0.0553766	-0.0487091	0	0	0
ISG20L2	1	1	1	0	0	NA	-0.527059	-0.527592	1	0	1
ISL1	0	0	0	0	772	NA	-0.0218777	-0.00236214	0	0	0
ISL2	0	0	0	0	397	NA	0.00616699	0.0116086	0	0	0
ISLR	0	0	0	0	928	NA	0.0788171	0.0790389	0	0	0
ISLR2	0	0	0	0	1064	NA	0.0570952	0.0559321	0	0	0
ISM1	0	0	0	0	879	NA	0.0910646	0.0889887	0	0	0
ISM2	0	0	0	0	1009	NA	-0.0810928	-0.0768274	0	0	0
ISOC1	0	0	0	0	2	NA	-0.105944	-0.0907851	0	0	0
ISOC2	0	0	0	0	3	NA	-0.123163	-0.112725	0	0	0
ISPD	0	0	0	2	688	NA	NA	NA	0	0	0
IST1	0	0	0	0	0	NA	-0.146291	-0.135282	0	0	0
ISX	0	0	0	0	1091	NA	-0.0184133	-0.00802269	0	0	0
ISY1	0	1	0	0	960	NA	-0.95851	-0.960204	0	0	0
ISYNA1	0	0	0	0	54	NA	-0.288134	-0.270781	0	0	0
ITCH	0	0	0	0	0	NA	0.0247079	0.0303976	0	0	0
ITFG1	0	0	0	0	0	NA	0.0628353	0.0589086	0	0	0
ITFG2	0	0	0	0	0	NA	0.0472444	0.044345	0	0	0
ITGA1	0	0	0	0	461	NA	-0.0366365	-0.0253442	0	0	0
ITGA2	0	0	0	1	254	0	0.00400762	0.00744069	0	0	0
ITGA2B	0	0	0	0	874	NA	-0.179322	-0.172155	0	0	0
ITGA3	0	0	0	0	90	NA	-0.129348	-0.0983176	0	0	0
ITGA4	0	0	0	0	572	NA	-0.241207	-0.221304	0	0	0
ITGA5	0	0	0	0	195	NA	-0.0996053	-0.0919449	0	0	0
ITGA6	0	0	0	0	97	NA	-0.118351	-0.102974	0	0	0
ITGA7	0	0	0	0	507	NA	-0.139176	-0.127194	0	0	0
ITGA8	0	0	0	0	1057	NA	-0.084063	-0.0814433	0	0	0
ITGA9	0	0	0	1	932	1	-0.228592	-0.212745	0	0	0
ITGA10	0	0	0	0	857	NA	-0.0366913	-0.0387177	0	0	0
ITGA11	0	0	0	0	860	NA	-0.145488	-0.130451	0	0	0
ITGAD	0	0	0	0	1134	NA	-0.00731305	-0.00313213	0	0	0
ITGAE	0	0	0	2	3	NA	0.105382	0.0987964	0	0	0
ITGAL	0	0	0	0	964	NA	-0.0204059	-0.00887001	0	0	0
ITGAM	0	0	0	0	997	NA	-0.0574804	-0.0497723	0	0	0
ITGAV	0	0	0	0	21	NA	-0.405875	-0.327071	0	0	0
ITGAX	0	0	0	0	953	NA	0.0972656	0.0898201	0	0	0
ITGB1	0	0	0	0	0	NA	-0.125999	-0.106558	0	0	0
ITGB1BP1	0	0	0	0	0	NA	0.0569891	0.0536565	0	0	0
ITGB1BP2	0	0	0	0	684	NA	NA	NA	0	0	0
ITGB2	0	1	0	0	611	NA	0.0245976	0.0322176	0	0	0
ITGB3	0	0	0	0	568	NA	-0.138667	-0.116792	0	0	0
ITGB3BP	0	0	0	0	1	NA	0.0806698	0.0696331	0	0	0
ITGB4	0	0	0	0	367	NA	0.00126741	0.00470758	0	0	0
ITGB5	0	0	0	0	130	NA	-0.339303	-0.292109	0	0	0
ITGB6	0	0	0	0	702	NA	-0.0515164	-0.0418493	0	0	0
ITGB7	0	0	0	0	657	NA	-0.076594	-0.0717244	0	0	0
ITGB8	0	0	0	0	378	NA	0.00404566	0.00452761	0	0	0
ITGBL1	0	0	0	0	707	NA	0.0488634	0.0492928	0	0	0
ITIH1	0	0	0	0	1150	NA	-0.0107894	-0.00652591	0	0	0
ITIH2	0	0	0	0	1106	NA	0.103831	0.0964458	0	0	0
ITIH3	0	0	0	1	1113	1	-0.0209113	-0.027219	0	0	0
ITIH4	0	0	0	0	1156	NA	-0.235969	-0.226992	0	0	0
ITIH5	0	0	0	0	1005	NA	NA	NA	0	0	0
ITIH6	0	0	0	0	1113	NA	NA	NA	0	0	0
ITK	0	0	0	0	1093	NA	0.00359709	0.00700715	0	0	0
ITLN1	0	0	0	0	1107	NA	-0.028254	-0.0231837	0	0	0
ITLN2	0	0	0	0	1123	NA	-0.0850912	-0.0788296	0	0	0
ITM2A	0	0	0	1	891	1	NA	NA	0	0	0
ITM2B	0	0	0	1	2	0	-0.0345951	-0.0320956	0	0	0
ITM2C	0	0	0	1	28	NA	-0.102892	-0.097517	0	0	0
ITPA	0	0	0	0	2	NA	-0.122433	-0.104829	0	0	0
ITPK1	1	1	0	0	0	NA	-0.159248	-0.111941	0	0	0
ITPKA	0	0	1	0	274	NA	-0.1864	-0.18456	0	0	0
ITPKB	0	0	0	0	193	NA	0.00290587	-0.00244616	0	0	0
ITPKC	0	0	0	0	1	NA	-0.0792892	-0.0636564	0	0	0
ITPR1	0	0	0	7	233	NA	-0.124312	-0.113169	0	0	0
ITPR2	0	0	0	0	71	NA	0.0429845	0.0459894	0	0	0
ITPR3	0	0	0	0	46	NA	-0.112811	-0.0970944	0	0	0
ITPRIP	0	0	0	0	63	NA	-0.117965	-0.110911	0	0	0
ITPRIPL1	0	0	0	0	598	NA	-0.00395497	-0.00718161	0	0	0
ITPRIPL2	0	0	0	NA	NA	NA	0.222863	0.207998	0	0	0
ITSN1	0	0	0	2	33	NA	0.0742943	0.0669914	0	0	0
ITSN2	0	0	0	0	0	NA	0.0476406	0.0514151	0	0	0
IVD	0	0	0	0	30	NA	-0.04335	-0.0566912	0	0	0
IVL	0	0	0	0	938	NA	0.234141	0.22222	0	0	0
IVNS1ABP	0	0	0	0	0	NA	0.0295979	0.0337113	0	0	0
IWS1	1	1	1	0	0	NA	-0.148392	-0.135613	0	0	0
IYD	0	0	0	0	1086	NA	-0.113936	-0.100976	0	0	0
IZUMO1	0	0	0	0	1088	NA	-0.110536	-0.104669	0	0	0
IZUMO1R	0	0	0	NA	NA	NA	NA	NA	0	0	0
IZUMO2	0	0	0	0	1152	NA	-0.0514557	-0.0531837	0	0	0
IZUMO3	0	0	0	NA	NA	NA	0.138857	0.129106	0	0	0
IZUMO4	0	0	0	0	623	NA	-0.0874132	-0.0787179	0	0	0
JADE1	0	0	0	NA	NA	NA	0.0756106	0.0756726	0	0	0
JADE2	0	0	0	NA	NA	NA	-0.00513443	-0.00208655	0	0	0
JADE3	0	0	0	NA	NA	NA	NA	NA	0	0	0
JAG1	0	0	0	1	342	NA	-0.0191321	-0.00188977	0	0	0
JAG2	0	0	0	0	270	NA	0.0487811	0.0498873	0	0	0
JAGN1	0	0	0	0	0	NA	0.024392	0.0387603	0	0	0
JAK1	0	0	0	1	2	0	-0.122203	-0.110001	0	1	0
JAK2	0	0	0	1	39	0	0.14742	0.141336	0	0	0
JAK3	0	0	0	0	670	NA	-0.167729	-0.157781	0	0	0
JAKMIP1	0	0	0	0	937	NA	0.121934	0.114338	0	0	0
JAKMIP2	0	0	0	0	828	NA	0.0336443	0.0313933	0	0	0
JAKMIP3	0	0	0	4	914	NA	-0.0667659	-0.0564811	0	0	0
JAM2	0	0	0	0	850	NA	0.146264	0.131038	0	0	0
JAM3	0	0	0	0	556	NA	0.11855	0.110665	0	0	0
JAML	0	0	0	NA	NA	NA	NA	NA	0	0	0
JARID2	0	0	0	1	5	0	0.0531918	0.0610873	0	0	0
JAZF1	0	0	0	0	452	NA	-0.76459	-0.769686	0	0	0
JCHAIN	0	0	0	NA	NA	NA	NA	NA	0	0	0
JDP2	0	0	0	0	137	NA	0.0641982	0.0630258	0	0	0
JKAMP	0	0	0	0	0	NA	-0.182816	-0.161137	0	0	0
JMJD1C	0	0	0	0	0	NA	-0.0157384	-0.0176323	0	0	0
JMJD4	0	0	0	0	0	NA	-0.0455035	-0.0435075	0	0	0
JMJD6	1	0	0	0	0	NA	-0.432622	-0.428674	1	0	1
JMJD7	0	0	0	0	816	NA	-0.0519029	-0.0437792	0	0	0
JMJD8	0	0	0	0	0	NA	0.035432	0.0347618	0	0	0
JMY	0	0	0	0	35	NA	-0.226693	-0.214019	0	0	0
JOSD1	0	0	0	0	0	NA	-0.228098	-0.210218	0	0	0
JOSD2	0	0	0	0	7	NA	0.115249	0.110943	0	0	0
JPH1	0	0	0	0	382	NA	0.0233977	0.0328375	0	0	0
JPH2	0	0	0	0	720	NA	0.0218926	0.0255857	0	0	0
JPH3	0	0	0	0	956	NA	0.0845535	0.0757142	0	0	0
JPH4	0	0	0	0	1053	NA	-0.223885	-0.211417	0	0	0
JPT1	0	0	0	NA	NA	NA	NA	NA	0	0	0
JPT2	0	0	0	NA	NA	NA	NA	NA	0	0	0
JRK	0	0	0	0	1	NA	NA	NA	0	0	0
JRKL	0	0	0	0	4	NA	-0.0375225	-0.0308787	0	0	0
JSRP1	0	0	0	0	951	NA	-0.172109	-0.165032	0	0	0
JTB	0	0	0	0	0	NA	-0.121715	-0.0878732	0	0	0
JUN	0	0	0	1	10	0	-0.254053	-0.211298	0	0	0
JUNB	0	0	0	0	2	NA	-0.224348	-0.197391	0	0	0
JUND	0	0	0	0	0	NA	-0.181163	-0.15912	0	0	0
JUP	0	0	0	0	73	NA	-0.0469296	-0.0284634	0	0	0
KAAG1	0	0	0	NA	NA	NA	0.0355839	0.0284523	0	0	0
KALRN	0	0	1	3	777	NA	-0.0739329	-0.0590426	0	0	0
KANK1	0	0	0	11	147	NA	0.0796441	0.0760307	0	0	0
KANK2	0	0	0	0	10	NA	-0.0233953	-0.0240676	0	0	0
KANK3	0	0	0	0	943	NA	0.0491474	0.0509373	0	0	0
KANK4	0	0	0	0	988	NA	-0.0714938	-0.0656405	0	0	0
KANSL1	1	1	1	0	0	NA	-0.454413	-0.465263	1	0	1
KANSL1L	0	0	0	0	53	NA	0.142064	0.138224	0	0	0
KANSL2	1	0	1	0	0	NA	-0.596644	-0.576587	1	0	1
KANSL3	1	1	1	0	0	NA	-0.918039	-0.920374	1	0	1
KARS	1	1	1	0	0	NA	-1.22012	-1.22873	1	0	1
KAT2A	1	0	1	0	1	NA	-0.114272	-0.10191	0	0	0
KAT2B	0	0	0	0	34	NA	-0.0155442	-0.00958071	0	0	0
KAT5	1	0	0	0	0	NA	-0.653446	-0.658801	1	0	1
KAT6A	1	1	0	0	0	NA	0.0280411	0.0428523	0	0	0
KAT6B	0	0	0	0	2	NA	-0.0333722	-0.0199821	0	1	0
KAT7	1	0	0	0	0	NA	-0.242608	-0.236309	0	0	0
KAT8	0	1	1	0	0	NA	-0.80828	-0.813019	1	0	1
KAT14	0	0	0	NA	NA	NA	NA	NA	0	0	0
KATNA1	0	0	0	1	1	0	-0.118428	-0.0999807	0	0	0
KATNAL1	0	0	0	0	69	NA	0.0687002	0.0644641	0	0	0
KATNAL2	0	0	0	0	473	NA	0.0365518	0.0301054	0	0	0
KATNB1	0	0	1	0	0	NA	-0.48342	-0.460086	1	0	1
KATNBL1	0	0	0	0	0	NA	0.0539898	0.05207	0	0	0
KAZALD1	0	0	0	0	168	NA	0.0322955	0.0329896	0	0	0
KAZN	0	0	0	2	313	NA	0.0457403	0.0391188	0	0	0
KBTBD2	0	0	0	0	0	NA	-0.267898	-0.233472	0	0	0
KBTBD3	0	0	0	0	390	NA	-0.0880106	-0.0785769	0	0	0
KBTBD4	0	0	0	0	1	NA	0.0134379	0.0174957	0	0	0
KBTBD6	0	0	0	0	0	NA	-0.100554	-0.09202	0	0	0
KBTBD7	0	0	0	0	29	NA	0.00553285	0.0193697	0	0	0
KBTBD8	0	0	0	0	419	NA	0.104323	0.0955687	0	0	0
KBTBD11	0	0	0	5	565	NA	0.0851379	0.0783265	0	0	0
KBTBD12	0	0	0	0	1092	NA	-0.0946276	-0.0840883	0	0	0
KBTBD13	0	0	0	0	1152	NA	0.0470133	0.0452896	0	0	0
KCMF1	1	1	1	0	0	NA	-0.697417	-0.718254	1	0	1
KCNA1	0	0	0	0	1122	NA	0.0493134	0.0501214	0	0	0
KCNA2	0	0	0	0	1060	NA	-0.00278835	-0.00294664	0	0	0
KCNA3	0	0	0	0	994	NA	-0.0982563	-0.0907941	0	0	0
KCNA4	0	0	0	0	1120	NA	-0.0175308	-0.0155976	0	0	0
KCNA5	0	0	0	0	1141	NA	0.104702	0.0943215	0	0	0
KCNA6	0	0	0	NA	NA	NA	0.138625	0.13094	0	0	0
KCNA7	0	0	0	0	1106	NA	0.0121691	0.0155974	0	0	0
KCNA10	0	0	0	0	1152	NA	-0.359309	-0.345079	0	0	0
KCNAB1	0	0	0	0	1043	NA	0.0907296	0.0938001	0	0	0
KCNAB2	0	0	0	0	148	NA	-0.039881	-0.0364687	0	0	0
KCNAB3	0	0	0	0	630	NA	0.191437	0.175836	0	0	0
KCNB1	0	0	0	0	987	NA	0.0830353	0.0841297	0	0	0
KCNB2	0	0	0	0	1065	NA	0.13225	0.127112	0	0	0
KCNC1	0	0	0	0	1045	NA	-0.215534	-0.188319	0	0	0
KCNC2	0	0	0	0	1126	NA	-0.133628	-0.126582	0	0	0
KCNC3	0	0	0	0	613	NA	-0.0250661	-0.0260756	0	0	0
KCNC4	0	0	0	0	208	NA	-0.239745	-0.224111	0	0	0
KCND1	0	0	0	0	561	NA	NA	NA	0	0	0
KCND2	0	0	0	0	1014	NA	-0.0167158	-0.0147468	0	0	0
KCND3	0	0	0	0	1025	NA	-0.214496	-0.19384	0	0	0
KCNE1	0	0	0	0	1111	NA	0.0661689	0.072147	0	0	0
KCNE1B	0	0	0	NA	NA	NA	NA	NA	0	0	0
KCNE2	0	0	0	0	1015	NA	-0.0983456	-0.0895285	0	0	0
KCNE3	0	0	0	0	890	NA	0.0302294	0.0290961	0	0	0
KCNE4	0	0	0	0	903	NA	0.00972	0.00478437	0	0	0
KCNE5	0	0	0	NA	NA	NA	NA	NA	0	0	0
KCNF1	0	0	0	0	942	NA	0.0652879	0.0627758	0	0	0
KCNG1	0	0	0	0	577	NA	-0.217893	-0.221006	0	0	0
KCNG2	0	0	0	0	1128	NA	0.0492506	0.0462946	0	0	0
KCNG3	0	0	0	0	897	NA	-0.048413	-0.043655	0	0	0
KCNG4	0	0	1	0	1142	NA	-0.0895403	-0.0773224	0	0	0
KCNH1	0	0	0	0	896	NA	0.00841117	0.0149192	0	0	0
KCNH2	0	0	0	0	715	NA	0.0693393	0.0715301	0	0	0
KCNH3	0	0	0	0	792	NA	-0.170377	-0.154181	0	0	0
KCNH4	0	0	0	0	966	NA	-0.0643955	-0.0584871	0	0	0
KCNH5	0	0	0	0	1070	NA	-0.0311243	-0.0248252	0	0	0
KCNH6	0	0	0	0	1062	NA	-0.0658653	-0.0554347	0	0	0
KCNH7	0	0	0	1	1052	1	0.101045	0.0948957	0	0	0
KCNH8	0	0	0	0	992	NA	-0.00161807	-0.00271083	0	0	0
KCNIP1	0	0	0	1	1059	1	0.00672982	0.00831458	0	0	0
KCNIP2	0	0	0	0	635	NA	-0.0895769	-0.0932624	0	0	0
KCNIP3	0	0	0	0	621	NA	-0.174614	-0.170266	0	0	0
KCNIP4	0	0	0	0	985	NA	0.0539943	0.0567805	0	0	0
KCNJ1	0	0	0	0	1148	NA	0.100513	0.0947552	0	0	0
KCNJ2	0	0	0	0	813	NA	-0.000212921	0.00223589	0	0	0
KCNJ3	0	0	0	0	1054	NA	-0.0113447	-0.00915413	0	0	0
KCNJ4	0	0	0	0	933	NA	-0.299876	-0.288485	0	0	0
KCNJ5	0	0	0	0	1105	NA	0.171881	0.158168	0	0	0
KCNJ6	0	0	0	0	1103	NA	-0.0549804	-0.0473698	0	0	0
KCNJ8	0	0	0	0	898	NA	0.0388994	0.0401612	0	0	0
KCNJ9	0	0	0	0	1129	NA	-0.167582	-0.150316	0	0	0
KCNJ10	0	0	0	0	1106	NA	-0.0479899	-0.0449659	0	0	0
KCNJ11	0	0	0	0	689	NA	-0.0423288	-0.0328901	0	0	0
KCNJ12	0	0	0	2	845	NA	-0.190249	-0.18	0	0	0
KCNJ13	0	0	0	NA	NA	NA	-0.0131033	-0.00709395	0	0	0
KCNJ14	0	0	0	0	632	NA	-0.0864504	-0.0768982	0	0	0
KCNJ15	0	0	0	0	994	NA	0.142569	0.136616	0	0	0
KCNJ16	0	0	0	0	1041	NA	-0.0156359	-0.0087739	0	0	0
KCNJ18	0	0	0	NA	NA	NA	NA	NA	0	0	0
KCNK1	0	0	0	0	390	NA	0.0293618	0.0227265	0	0	0
KCNK2	0	0	0	0	830	NA	-0.00575926	0.00101323	0	0	0
KCNK3	0	0	0	0	948	NA	0.0675416	0.0681593	0	0	0
KCNK4	0	0	0	0	1145	NA	-0.323138	-0.296641	0	0	0
KCNK5	0	0	0	0	445	NA	-0.0425321	-0.0213717	0	0	0
KCNK6	0	0	0	0	357	NA	0.000419226	0.00972572	0	0	0
KCNK7	0	0	0	0	1065	NA	-0.108688	-0.103685	0	0	0
KCNK9	0	0	0	0	1072	NA	-0.00668224	0.00539529	0	0	0
KCNK10	0	0	0	0	1077	NA	0.0103869	0.0123232	0	0	0
KCNK12	0	0	0	2	1035	NA	-0.182511	-0.157634	0	0	0
KCNK13	0	0	0	0	1022	NA	0.0227164	0.0271266	0	0	0
KCNK15	0	0	0	0	911	NA	-0.0184502	-0.0144678	0	0	0
KCNK16	0	0	0	0	1138	NA	0.0679824	0.0634587	0	0	0
KCNK17	0	0	0	0	1102	NA	-0.00673442	0.002146	0	0	0
KCNK18	0	0	0	1	1153	1	-0.103222	-0.0895825	0	0	0
KCNMA1	0	0	0	0	643	NA	-0.0501033	-0.0390183	0	0	0
KCNMB1	0	0	0	0	1096	NA	0.146854	0.143498	0	0	0
KCNMB2	0	0	0	0	1063	NA	0.00931693	0.00809364	0	0	0
KCNMB3	0	0	0	0	261	NA	0.0773634	0.0755674	0	0	0
KCNMB4	0	0	0	0	574	NA	-0.0639986	-0.0552666	0	0	0
KCNN1	0	0	0	0	964	NA	-0.180797	-0.178714	0	0	0
KCNN2	0	0	0	0	1023	NA	0.0298818	0.0208808	0	0	0
KCNN3	0	0	0	0	1019	NA	-0.0106553	-0.00263252	0	0	0
KCNN4	0	0	0	0	244	NA	-0.111468	-0.107346	0	0	0
KCNQ1	0	0	0	0	865	NA	-0.041005	-0.0309001	0	0	0
KCNQ2	0	0	0	0	974	NA	-0.00996578	-0.00508457	0	0	0
KCNQ3	0	0	0	0	963	NA	0.00752897	0.0158275	0	0	0
KCNQ4	0	0	0	1	827	1	-0.0853384	-0.0829512	0	0	0
KCNQ5	0	0	0	0	493	NA	-0.0181775	-0.0173876	0	0	0
KCNRG	0	0	0	1	1148	1	-0.0139304	-0.0112784	0	0	0
KCNS1	0	0	0	0	1031	NA	-0.0380421	-0.0324609	0	0	0
KCNS2	0	0	0	0	1121	NA	-0.0748872	-0.0663456	0	0	0
KCNS3	0	0	0	0	469	NA	0.0599172	0.0538975	0	0	0
KCNT1	0	0	0	0	1094	NA	-0.12195	-0.113579	0	0	0
KCNT2	0	0	0	0	950	NA	-0.00878767	-0.00676796	0	0	0
KCNU1	0	0	0	0	1141	NA	0.0822223	0.082123	0	0	0
KCNV1	0	0	0	0	1066	NA	-0.0442843	-0.0333073	0	0	0
KCNV2	0	0	0	4	1143	NA	0.0932447	0.0883187	0	0	0
KCP	0	0	0	0	920	NA	NA	NA	0	0	0
KCTD1	0	0	0	1	45	0	0.122646	0.113269	0	0	0
KCTD2	0	0	0	0	0	NA	-0.184558	-0.173295	0	0	0
KCTD3	0	0	0	0	19	NA	0.188024	0.1819	0	0	0
KCTD4	0	0	0	0	1044	NA	0.0544157	0.0497904	0	0	0
KCTD5	0	0	0	0	1	NA	-0.0428432	-0.0587822	0	0	0
KCTD6	0	0	0	0	8	NA	0.0394445	0.0357449	0	0	0
KCTD7	0	0	0	0	8	NA	-0.0654062	-0.057956	0	0	0
KCTD8	0	0	0	1	1067	1	-0.091033	-0.0831836	0	0	0
KCTD9	0	0	0	2	4	NA	-0.0423871	-0.0380395	0	0	0
KCTD10	0	0	1	0	0	NA	-0.418893	-0.378419	1	0	1
KCTD11	0	0	0	0	34	NA	-0.117758	-0.112626	0	0	0
KCTD12	0	0	0	0	308	NA	0.00766119	0.0162827	0	0	0
KCTD13	0	0	0	0	0	NA	0.0827724	0.0769968	0	0	0
KCTD14	0	0	0	0	695	NA	-0.00822556	-0.00765618	0	0	0
KCTD15	0	0	0	0	178	NA	-0.0112713	-0.00241309	0	0	0
KCTD16	0	0	0	0	1056	NA	-0.1685	-0.154939	0	0	0
KCTD17	0	0	0	0	49	NA	-0.0513358	-0.0450554	0	0	0
KCTD18	0	0	0	0	0	NA	-0.0411104	-0.0359033	0	0	0
KCTD19	0	0	0	0	1078	NA	-0.0734613	-0.0661148	0	0	0
KCTD20	0	0	0	1	0	0	0.00665498	0.00699939	0	0	0
KCTD21	0	0	0	0	6	NA	-0.186203	-0.173755	0	0	0
KDELC1	0	0	0	0	75	NA	-0.0872148	-0.0745058	0	0	0
KDELC2	0	0	0	0	98	NA	-0.0788095	-0.0647992	0	0	0
KDELR1	0	0	0	0	0	NA	-0.140151	-0.117669	0	0	0
KDELR2	0	0	0	0	0	NA	-0.0358464	-0.0207164	0	0	0
KDELR3	0	0	0	0	174	NA	-0.074258	-0.0684519	0	0	0
KDF1	0	0	0	NA	NA	NA	-0.205183	-0.202064	0	0	0
KDM1A	0	0	1	0	0	NA	-0.208921	-0.201115	0	0	0
KDM1B	0	0	0	0	0	NA	-0.0699594	-0.0668308	0	0	0
KDM2A	1	0	1	0	0	NA	-0.569682	-0.560941	1	0	1
KDM2B	0	0	1	0	1	NA	-0.0623655	-0.0659179	0	0	0
KDM3A	0	0	0	0	1	NA	0.0765711	0.0709137	0	0	0
KDM3B	0	1	0	0	0	NA	0.048655	0.054357	0	0	0
KDM4A	1	0	1	0	0	NA	-0.229462	-0.214449	0	0	0
KDM4B	0	0	0	5	0	NA	0.0388962	0.0351167	0	0	0
KDM4C	0	0	0	9	5	NA	-0.0507767	-0.0387505	0	0	0
KDM4D	0	0	0	0	396	NA	0.0605098	0.0602714	0	0	0
KDM4E	0	0	0	0	1150	NA	0.0204998	0.0277595	0	0	0
KDM5A	0	0	0	0	0	NA	-0.105667	-0.0963778	0	0	0
KDM5B	0	1	0	0	50	NA	0.0723192	0.0689345	0	0	0
KDM5C	0	0	1	1	2	0	NA	NA	0	1	0
KDM5D	0	0	0	2	803	NA	NA	NA	0	0	0
KDM6A	0	1	0	8	13	NA	NA	NA	0	1	0
KDM6B	0	0	0	0	2	NA	-0.0763016	-0.0746663	0	0	0
KDM7A	0	0	0	NA	NA	NA	-0.00909012	-0.00359197	0	0	0
KDM8	1	1	0	0	61	NA	-0.522865	-0.511573	0	0	0
KDR	0	0	1	0	992	NA	-0.12174	-0.111638	0	0	0
KDSR	1	0	1	0	0	NA	-0.343958	-0.280915	0	0	0
KEAP1	0	0	0	0	2	NA	-0.130946	-0.13644	0	1	0
KEL	0	0	0	0	1084	NA	0.141146	0.141354	0	0	0
KERA	0	0	0	0	1141	NA	0.161621	0.152166	0	0	0
KHDC1	0	0	0	0	271	NA	-0.111263	-0.11365	0	0	0
KHDC1L	0	0	0	NA	NA	NA	-0.152056	-0.142983	0	0	0
KHDC3L	0	0	0	0	1154	NA	-0.0990305	-0.0899888	0	0	0
KHDRBS1	0	0	0	0	0	NA	-0.220671	-0.213909	0	0	0
KHDRBS2	0	1	0	0	1077	NA	0.0533897	0.0453636	0	0	0
KHDRBS3	0	0	0	0	388	NA	-0.104637	-0.10219	0	0	0
KHK	0	0	0	0	100	NA	-0.0861846	-0.0756558	0	0	0
KHNYN	0	0	0	0	5	NA	-0.0364178	-0.0368964	0	0	0
KHSRP	0	0	0	0	0	NA	-0.225374	-0.217831	0	0	0
KIAA0040	0	0	0	0	344	NA	NA	NA	0	0	0
KIAA0100	1	1	0	0	0	NA	-0.287782	-0.268369	0	0	0
KIAA0141	0	0	0	0	1	NA	0.0118135	0.0169056	0	0	0
KIAA0232	0	0	0	0	0	NA	0.0620244	0.0586274	0	0	0
KIAA0319	0	0	0	0	829	NA	-0.126431	-0.111082	0	0	0
KIAA0319L	0	0	0	0	0	NA	-0.0625729	-0.0628716	0	0	0
KIAA0355	0	0	0	0	8	NA	-0.0208794	-0.0150445	0	0	0
KIAA0368	0	1	0	0	6	NA	-0.086743	-0.0822828	0	0	0
KIAA0391	1	1	1	0	1153	NA	-0.561965	-0.538084	0	0	0
KIAA0408	0	0	0	0	1044	NA	0.114675	0.110882	0	0	0
KIAA0513	0	0	0	0	221	NA	-0.122963	-0.117445	0	0	0
KIAA0556	0	0	0	0	0	NA	0.137655	0.128161	0	0	0
KIAA0586	0	0	0	0	1	NA	-0.0915012	-0.0743947	0	0	0
KIAA0753	0	0	0	0	0	NA	0.0744144	0.0625059	0	0	0
KIAA0754	0	0	0	NA	NA	NA	NA	NA	0	0	0
KIAA0825	0	0	0	4	1092	NA	0.105918	0.0954857	0	0	0
KIAA0895	0	0	0	0	198	NA	0.103462	0.102762	0	0	0
KIAA0895L	0	0	0	0	4	NA	-0.178869	-0.177622	0	0	0
KIAA0907	0	0	0	0	0	NA	-0.23924	-0.225282	0	0	0
KIAA0922	0	0	0	0	17	NA	0.0414738	0.0360472	0	0	0
KIAA0930	0	0	0	0	2	NA	-0.00100298	-0.00117952	0	0	0
KIAA1024	0	0	0	0	640	NA	0.0721967	0.0662221	0	0	0
KIAA1024L	0	0	0	0	1144	NA	0.0465338	0.0418058	0	0	0
KIAA1107	0	0	0	0	407	NA	0.156065	0.144188	0	0	0
KIAA1109	0	0	0	0	1	NA	0.016311	0.0134417	0	0	0
KIAA1143	0	0	0	0	0	NA	-0.313876	-0.299358	0	0	0
KIAA1147	0	0	0	0	8	NA	-0.0771894	-0.0834559	0	0	0
KIAA1161	0	0	0	0	147	NA	NA	NA	0	0	0
KIAA1191	0	0	0	0	0	NA	-0.0314643	-0.0197272	0	0	0
KIAA1210	0	0	0	1	1150	1	NA	NA	0	0	0
KIAA1211	1	0	0	0	420	NA	-0.118268	-0.106134	0	0	0
KIAA1211L	0	0	0	0	727	NA	-0.21283	-0.207062	0	0	0
KIAA1217	0	0	0	4	258	NA	0.0711825	0.0684532	0	0	0
KIAA1257	0	0	0	0	1010	NA	-0.0694618	-0.066347	0	0	0
KIAA1324	0	0	0	0	841	NA	0.0945092	0.0953764	0	0	0
KIAA1324L	0	0	0	0	437	NA	-0.0323338	-0.0287264	0	0	0
KIAA1328	0	0	0	0	577	NA	-0.150195	-0.132024	0	0	0
KIAA1429	1	0	0	0	0	NA	-0.802171	-0.813141	1	0	1
KIAA1456	0	0	0	2	978	NA	0.177555	0.16627	0	0	0
KIAA1462	0	0	0	0	561	NA	-0.109166	-0.100602	0	0	0
KIAA1468	0	0	0	1	0	0	0.0844387	0.0841972	0	0	0
KIAA1522	0	0	0	0	123	NA	0.00880147	0.00818744	0	0	0
KIAA1524	1	0	0	0	0	NA	-0.234681	-0.206532	0	0	0
KIAA1549	0	0	0	0	117	NA	0.0221692	0.0225008	0	0	0
KIAA1549L	0	0	0	0	617	NA	0.0997545	0.0896477	0	0	0
KIAA1551	0	0	0	0	1	NA	0.012272	0.0263792	0	0	0
KIAA1586	0	0	0	0	15	NA	0.0463414	0.0480441	0	0	0
KIAA1614	1	0	0	0	634	NA	-0.0141809	-0.00812997	0	0	0
KIAA1644	0	0	0	0	761	NA	0.0321305	0.0356979	0	0	0
KIAA1671	0	0	1	1	197	0	0.0417776	0.0352575	0	0	0
KIAA1683	0	0	0	1	1016	1	-0.157925	-0.147377	0	0	0
KIAA1755	0	0	0	0	1059	NA	0.16647	0.160469	0	0	0
KIAA1841	0	0	0	0	24	NA	0.0358202	0.0333236	0	0	0
KIAA1958	0	0	0	0	157	NA	0.0849217	0.0781058	0	0	0
KIAA2012	0	0	0	NA	NA	NA	NA	NA	0	0	0
KIAA2013	0	0	0	0	0	NA	-0.120621	-0.106096	0	0	0
KIAA2022	0	0	0	0	1016	NA	NA	NA	0	0	0
KIAA2026	0	0	0	0	0	NA	NA	NA	0	0	0
KIDINS220	0	0	0	0	2	NA	-0.0671709	-0.0339805	0	0	0
KIF1A	0	0	0	0	818	NA	-0.120454	-0.107882	0	0	0
KIF1B	0	0	0	0	13	NA	-0.141646	-0.131502	0	0	0
KIF1BP	0	0	0	NA	NA	NA	NA	NA	0	0	0
KIF1C	0	0	0	0	0	NA	0.0260759	0.021898	0	0	0
KIF2A	0	0	0	0	0	NA	0.0275799	0.0363359	0	0	0
KIF2B	0	0	0	0	1154	NA	0.0316356	0.0271524	0	0	0
KIF2C	0	0	1	0	0	NA	-0.379142	-0.354141	0	0	0
KIF3A	0	0	0	0	5	NA	0.0308178	0.0236141	0	0	0
KIF3B	0	0	0	0	0	NA	0.0101072	0.0163129	0	0	0
KIF3C	0	0	0	0	55	NA	0.00692879	0.0105552	0	0	0
KIF4A	0	1	1	0	0	NA	NA	NA	0	0	0
KIF4B	0	0	0	0	1127	NA	-0.00704072	-0.0166742	0	0	0
KIF5A	0	0	0	0	729	NA	-0.113042	-0.110514	0	0	0
KIF5B	0	0	0	0	0	NA	0.00770377	0.00858437	0	0	0
KIF5C	0	0	0	0	696	NA	NA	NA	0	0	0
KIF6	0	0	0	0	1103	NA	-0.208021	-0.18807	0	0	0
KIF7	0	0	0	0	249	NA	-0.00541135	-0.00162904	0	0	0
KIF9	0	0	0	0	288	NA	-0.0455824	-0.0484677	0	0	0
KIF11	1	1	1	0	0	NA	-1.45105	-1.42423	1	0	1
KIF12	0	0	0	0	857	NA	-0.00658854	-0.00931182	0	0	0
KIF13A	0	0	0	0	139	NA	-0.0485881	-0.0414139	0	0	0
KIF13B	0	0	0	1	40	0	0.020049	0.0200234	0	0	0
KIF14	0	0	0	0	4	NA	-0.504884	-0.483666	0	0	0
KIF15	1	0	0	0	6	NA	-0.235335	-0.216154	0	0	0
KIF16B	0	1	0	0	46	NA	-0.0813224	-0.0628073	0	0	0
KIF17	0	0	0	0	887	NA	0.0276155	0.0237489	0	0	0
KIF18A	1	1	1	0	0	NA	-0.974225	-1.04416	1	0	1
KIF18B	0	0	1	0	2	NA	-0.429151	-0.369178	1	0	1
KIF19	0	0	1	0	1083	NA	-0.0239865	-0.0194196	0	0	0
KIF20A	1	0	0	0	0	NA	-0.403757	-0.384382	1	0	1
KIF20B	0	0	0	0	1	NA	-0.307748	-0.280567	0	0	0
KIF21A	0	0	0	0	105	NA	-0.0522849	-0.0518222	0	0	0
KIF21B	0	0	0	0	475	NA	-0.19369	-0.17895	0	0	0
KIF22	0	0	0	0	0	NA	-0.322467	-0.305241	0	0	0
KIF23	1	0	1	0	0	NA	-1.00161	-0.993646	1	0	1
KIF24	0	0	0	0	36	NA	0.0327934	0.0246111	0	0	0
KIF25	0	0	0	1	1113	1	0.114424	0.10549	0	0	0
KIF26A	0	0	0	0	709	NA	-0.0892193	-0.0713485	0	0	0
KIF26B	0	0	0	4	806	NA	0.00952751	0.0149731	0	0	0
KIF27	0	0	0	0	100	NA	-0.235849	-0.227202	0	0	0
KIFAP3	0	0	0	0	7	NA	-0.11422	-0.101017	0	0	0
KIFC1	0	0	0	0	0	NA	-0.160536	-0.153695	0	0	0
KIFC2	1	0	0	0	3	NA	-0.0162053	-0.0109124	0	0	0
KIFC3	0	0	0	1	159	1	0.0546545	0.0614838	0	0	0
KIN	1	0	1	0	0	NA	-0.885326	-0.891966	1	0	1
KIR2DL1	0	0	0	3	1147	NA	-0.0762008	-0.0617357	0	0	0
KIR2DL3	0	0	0	2	1152	NA	0.198304	0.188778	0	0	0
KIR2DL4	0	0	0	3	1132	NA	-0.0761542	-0.0702636	0	0	0
KIR2DS4	0	0	0	10	1144	NA	NA	NA	0	0	0
KIR3DL1	0	0	0	8	1148	NA	0.0408964	0.0414767	0	0	0
KIR3DL2	0	0	0	2	1132	NA	-0.0387156	-0.0474516	0	0	0
KIR3DL3	0	0	0	0	1155	NA	0.142536	0.140836	0	0	0
KIRREL	0	0	0	0	274	NA	0.217869	0.180043	0	0	0
KIRREL2	0	0	1	1	879	1	0.0597179	0.0579695	0	0	0
KIRREL3	0	0	0	0	906	NA	0.00659384	-0.000933243	0	0	0
KISS1	0	0	0	0	818	NA	0.133194	0.125602	0	0	0
KISS1R	0	0	0	0	1012	NA	-0.0900315	-0.0837487	0	0	0
KIT	0	0	0	0	784	NA	-0.145456	-0.142019	0	0	0
KITLG	0	0	0	0	237	NA	0.140817	0.127623	0	0	0
KIZ	0	0	0	NA	NA	NA	NA	NA	0	0	0
KL	0	0	0	0	1055	NA	0.0437786	0.0495707	0	0	0
KLB	0	0	0	0	1115	NA	0.0690807	0.0700857	0	0	0
KLC1	0	0	0	0	0	NA	0.0941119	0.0879436	0	0	0
KLC2	0	0	0	0	0	NA	-0.627443	-0.622874	0	0	0
KLC3	0	0	0	1	669	0	-0.129507	-0.126053	0	0	0
KLC4	0	0	0	0	0	NA	-0.119877	-0.114857	0	0	0
KLF1	0	0	1	0	1111	NA	-0.20203	-0.197757	0	0	0
KLF2	0	0	0	0	358	NA	0.00211175	0.00882132	0	0	0
KLF3	0	0	0	0	75	NA	0.079845	0.0835293	0	0	0
KLF4	0	0	0	0	270	NA	0.00958192	0.0200555	0	1	0
KLF5	0	0	0	0	155	NA	-0.208146	-0.116248	0	0	0
KLF6	0	0	0	0	0	NA	0.071567	0.0876861	0	1	0
KLF7	0	0	0	0	153	NA	-0.360848	-0.350665	0	0	0
KLF8	0	0	0	1	810	1	NA	NA	0	0	0
KLF9	0	0	0	0	156	NA	-0.0615433	-0.0513359	0	0	0
KLF10	0	1	0	0	1	NA	-0.0970787	-0.0854487	0	0	0
KLF11	0	0	0	0	84	NA	-0.032897	-0.0235701	0	0	0
KLF12	0	0	0	2	224	NA	0.0283322	0.0338665	0	0	0
KLF13	0	0	0	0	18	NA	-0.00321268	0.00826874	0	0	0
KLF14	0	0	0	0	1040	NA	-0.0643757	-0.0534303	0	0	0
KLF15	0	0	0	0	775	NA	-0.0276043	-0.0241142	0	0	0
KLF16	1	1	1	0	0	NA	-0.250377	-0.228629	0	0	0
KLF17	0	0	0	0	1107	NA	-0.106277	-0.0999563	0	0	0
KLHDC1	0	0	0	0	732	NA	-0.0984827	-0.0879645	0	0	0
KLHDC2	0	0	0	0	0	NA	0.0770386	0.0788924	0	0	0
KLHDC3	0	0	0	0	0	NA	-0.00604934	-0.000865494	0	0	0
KLHDC4	0	0	1	0	0	NA	-0.188152	-0.174879	0	0	0
KLHDC7A	0	0	1	0	896	NA	0.0645492	0.0664276	0	0	0
KLHDC7B	0	0	0	0	970	NA	-0.0548839	-0.0526673	0	0	0
KLHDC8A	0	0	0	0	1041	NA	-0.314232	-0.294828	0	0	0
KLHDC8B	0	0	0	0	183	NA	-0.0698768	-0.0652232	0	0	0
KLHDC9	0	0	0	0	512	NA	-0.0478134	-0.0430772	0	0	0
KLHDC10	0	0	0	0	0	NA	0.0485719	0.045426	0	0	0
KLHL1	0	0	0	2	1135	NA	0.0335867	0.0239033	0	0	0
KLHL2	0	0	0	0	6	NA	-0.0880404	-0.0737996	0	0	0
KLHL3	0	0	0	0	673	NA	-0.205411	-0.199763	0	0	0
KLHL4	0	0	0	2	854	NA	NA	NA	0	0	0
KLHL5	0	0	0	0	41	NA	0.0858386	0.0853012	0	0	0
KLHL6	0	1	0	0	977	NA	0.0250824	0.0303463	0	0	0
KLHL7	0	0	0	0	0	NA	-0.178047	-0.176109	0	0	0
KLHL8	0	0	0	0	0	NA	0.114962	0.113052	0	0	0
KLHL9	0	0	0	31	87	NA	-0.00570228	-0.00963198	0	0	0
KLHL10	0	0	0	0	1152	NA	-0.119853	-0.109953	0	0	0
KLHL11	0	0	0	0	17	NA	-0.44237	-0.451507	0	0	0
KLHL12	0	0	0	0	0	NA	-0.187662	-0.17199	0	0	0
KLHL13	0	0	0	0	531	NA	NA	NA	0	0	0
KLHL14	0	0	0	1	968	1	0.158179	0.149952	0	0	0
KLHL15	0	1	0	0	3	NA	NA	NA	0	0	0
KLHL17	0	0	0	0	3	NA	0.000144752	-0.00932963	0	0	0
KLHL18	0	0	0	0	0	NA	0.0634928	0.0563414	0	0	0
KLHL20	0	0	0	0	0	NA	-0.089411	-0.0859716	0	0	0
KLHL21	0	0	0	0	0	NA	0.00924588	0.0128458	0	0	0
KLHL22	0	0	0	0	10	NA	-0.0711309	-0.069069	0	0	0
KLHL23	0	0	0	0	62	NA	0.12042	0.112338	0	0	0
KLHL24	0	0	0	0	20	NA	0.0136109	0.0187102	0	0	0
KLHL25	0	0	0	0	36	NA	-0.0582243	-0.0443769	0	0	0
KLHL26	0	0	0	0	35	NA	-0.0358277	-0.0312379	0	0	0
KLHL28	0	0	0	0	6	NA	0.0367102	0.0373312	0	0	0
KLHL29	0	0	0	0	335	NA	0.0544655	0.0565772	0	0	0
KLHL30	0	0	0	0	1012	NA	-0.0447989	-0.0397916	0	0	0
KLHL31	0	0	0	0	976	NA	0.0377209	0.0347194	0	0	0
KLHL32	0	0	0	0	1035	NA	0.0557236	0.0521322	0	0	0
KLHL33	0	0	0	0	1136	NA	-0.0114956	-0.00292341	0	0	0
KLHL34	0	0	0	0	1146	NA	NA	NA	0	0	0
KLHL35	0	0	0	0	658	NA	-0.0097438	0.000758861	0	0	0
KLHL36	0	0	0	0	13	NA	0.159352	0.151086	0	0	0
KLHL38	0	0	0	0	1104	NA	-0.0751106	-0.0633751	0	0	0
KLHL40	0	0	0	0	1147	NA	-0.249289	-0.233688	0	0	0
KLHL41	0	0	0	0	1067	NA	0.0156377	0.0198313	0	0	0
KLHL42	0	0	0	0	0	NA	-0.0620921	-0.053315	0	0	0
KLK1	0	0	0	0	956	NA	-0.017196	-0.0177398	0	0	0
KLK2	0	0	0	0	1125	NA	0.0482989	0.0481301	0	0	0
KLK3	0	0	0	0	1127	NA	0.0247371	0.0268792	0	0	0
KLK4	0	0	0	0	1105	NA	-0.0823151	-0.0798026	0	0	0
KLK5	0	0	0	0	920	NA	-0.152675	-0.142778	0	0	0
KLK6	0	0	0	1	752	1	-0.0365557	-0.0354668	0	0	0
KLK7	0	0	0	1	935	1	0.126555	0.120682	0	0	0
KLK8	0	0	0	0	902	NA	-0.0664169	-0.055624	0	0	0
KLK9	0	0	0	NA	NA	NA	-0.121827	-0.12938	0	0	0
KLK10	0	0	0	0	826	NA	-0.0479626	-0.0370828	0	0	0
KLK11	0	0	0	0	942	NA	-0.0253502	-0.0170771	0	0	0
KLK12	0	0	0	0	1100	NA	0.0514929	0.0501848	0	0	0
KLK13	0	0	0	0	1086	NA	-0.0126716	-0.010167	0	0	0
KLK14	0	0	0	0	975	NA	0.0904339	0.0884301	0	0	0
KLK15	0	0	0	4	1128	NA	0.16196	0.156879	0	0	0
KLKB1	0	0	0	2	1120	NA	0.0552941	0.0574454	0	0	0
KLLN	0	0	0	NA	NA	NA	-0.125849	-0.107529	0	0	0
KLRB1	0	0	0	0	1145	NA	0.00949542	0.00383186	0	0	0
KLRC1	0	0	0	1	1122	NA	0.184733	0.174128	0	0	0
KLRC2	0	0	0	1	946	1	0.187334	0.175432	0	0	0
KLRC3	0	0	0	0	953	NA	0.248422	0.228374	0	0	0
KLRC4	0	0	0	NA	NA	NA	0.0409927	0.0407656	0	0	0
KLRD1	0	0	0	0	1140	NA	0.0314622	0.024411	0	0	0
KLRF1	0	0	0	0	1059	NA	0.154651	0.148897	0	0	0
KLRF2	0	0	0	0	1137	NA	0.0810869	0.0805452	0	0	0
KLRG1	0	0	0	0	790	NA	0.0862225	0.0800116	0	0	0
KLRG2	0	0	0	0	847	NA	-0.0379685	-0.0317713	0	0	0
KLRK1	0	0	0	NA	NA	NA	0.0869612	0.0827237	0	0	0
KMO	0	0	0	0	948	NA	-0.0363581	-0.0292388	0	0	0
KMT2A	1	1	0	0	0	NA	-0.244084	-0.224937	0	0	0
KMT2B	0	0	0	0	0	NA	-0.296946	-0.285796	0	0	0
KMT2C	0	0	0	1	1	0	-0.0363002	-0.0205183	0	1	0
KMT2D	1	0	1	0	5	NA	-0.388562	-0.372391	0	1	0
KMT2E	0	0	0	0	0	NA	-0.091312	-0.0832218	0	0	0
KMT5A	0	0	0	NA	NA	NA	NA	NA	0	0	0
KMT5B	0	0	0	NA	NA	NA	NA	NA	0	0	0
KMT5C	0	0	0	NA	NA	NA	NA	NA	0	0	0
KNCN	0	0	0	0	1153	NA	-0.0491544	-0.0527221	0	0	0
KNDC1	0	0	0	0	989	NA	0.00638733	-0.00182573	0	0	0
KNG1	0	0	0	1	1131	1	-0.198172	-0.177868	0	0	0
KNL1	0	0	0	NA	NA	NA	NA	NA	0	0	0
KNOP1	0	0	0	0	0	NA	0.142449	0.137319	0	0	0
KNSTRN	0	0	0	0	0	NA	0.019321	0.0187545	0	0	0
KNTC1	1	0	1	0	0	NA	-0.303265	-0.275895	0	0	0
KPNA1	0	0	0	0	0	NA	0.0435299	0.044774	0	0	0
KPNA2	1	0	0	0	0	NA	-0.212388	-0.186912	0	0	0
KPNA3	0	0	0	2	3	NA	0.0994139	0.0928701	0	0	0
KPNA4	1	0	1	0	0	NA	-0.00138896	0.00765423	0	0	0
KPNA5	0	0	0	0	16	NA	0.175383	0.169086	0	0	0
KPNA6	0	0	0	0	0	NA	-0.366377	-0.36678	0	0	0
KPNA7	0	0	0	0	967	NA	-0.108745	-0.102696	0	0	0
KPNB1	1	1	1	0	0	NA	-1.46661	-1.45372	1	0	1
KPRP	0	0	0	0	1141	NA	0.0956484	0.0909344	0	0	0
KPTN	0	0	0	0	1	NA	-0.00632426	-0.00453853	0	0	0
KRAS	1	0	0	0	1	NA	-0.442148	-0.332687	1	0	1
KRBA1	0	0	0	0	160	NA	NA	NA	0	0	0
KRBA2	0	0	0	NA	NA	NA	-0.102333	-0.0971472	0	0	0
KRBOX1	0	0	0	0	903	NA	-0.1297	-0.116856	0	0	0
KRBOX4	0	0	0	2	13	NA	NA	NA	0	0	0
KRCC1	0	0	0	0	8	NA	-0.0846782	-0.0817501	0	0	0
KREMEN1	0	0	0	1	159	NA	-0.0516709	-0.0464533	0	0	0
KREMEN2	0	0	0	0	395	NA	-0.149823	-0.146404	0	0	0
KRI1	1	0	1	0	1	NA	-0.87905	-0.873938	1	0	1
KRIT1	0	0	0	0	0	NA	-0.0186397	-0.00892279	0	0	0
KRR1	1	1	1	0	0	NA	-0.897391	-0.921025	1	0	1
KRT1	0	0	0	0	1114	NA	0.0393751	0.0338613	0	0	0
KRT2	0	0	0	0	1135	NA	0.137842	0.128372	0	0	0
KRT3	0	0	0	0	1116	NA	0.0694626	0.0686548	0	0	0
KRT4	0	0	0	0	886	NA	-0.0594476	-0.0573278	0	0	0
KRT5	0	0	0	0	664	NA	-0.0675438	-0.0610724	0	0	0
KRT6A	0	0	0	0	771	NA	-0.304522	-0.295965	0	0	0
KRT6B	0	0	0	0	960	NA	-0.0290611	-0.0322868	0	0	0
KRT6C	0	0	0	0	999	NA	-0.0197868	-0.0155539	0	0	0
KRT7	0	0	0	0	238	NA	-0.207653	-0.198886	0	0	0
KRT8	0	0	0	1	39	0	-0.444231	-0.419146	0	0	0
KRT9	0	0	0	0	1044	NA	-0.0743493	-0.0656465	0	0	0
KRT10	0	0	0	0	0	NA	-0.467298	-0.463169	0	0	0
KRT12	0	0	0	0	1129	NA	-0.0564407	-0.0497876	0	0	0
KRT13	0	0	0	0	878	NA	-0.050469	-0.0711522	0	0	0
KRT14	0	0	1	0	757	NA	0.055922	0.0620038	0	0	0
KRT15	0	0	0	0	581	NA	-0.0803381	-0.0808071	0	0	0
KRT16	0	0	0	0	756	NA	-0.185661	-0.179547	0	0	0
KRT17	0	0	0	0	474	NA	-0.369206	-0.353322	0	0	0
KRT18	0	0	0	0	38	NA	-0.294009	-0.318623	0	0	0
KRT19	0	0	0	0	89	NA	-0.0916547	-0.0819135	0	0	0
KRT20	0	0	0	0	1000	NA	-0.0170614	-0.0149408	0	0	0
KRT23	0	0	0	0	901	NA	-0.165475	-0.159746	0	0	0
KRT24	0	0	0	0	1131	NA	0.0355285	0.0351505	0	0	0
KRT25	0	0	0	0	1135	NA	-0.160837	-0.154994	0	0	0
KRT26	0	0	1	0	1156	NA	-0.0350709	-0.0315917	0	0	0
KRT27	0	0	0	0	1118	NA	-0.00897437	-0.0135101	0	0	0
KRT28	0	0	0	0	1150	NA	-0.140151	-0.127631	0	0	0
KRT31	0	0	0	0	1116	NA	-0.246955	-0.237907	0	0	0
KRT32	0	0	0	0	1109	NA	-0.122721	-0.115274	0	0	0
KRT33A	0	0	0	0	1140	NA	-0.152036	-0.157132	0	0	0
KRT33B	0	0	0	1	1084	0	-0.0136224	-0.0222429	0	0	0
KRT34	0	0	0	0	919	NA	0.033723	0.0295219	0	0	0
KRT35	0	0	0	0	1147	NA	-0.0754609	-0.0684218	0	0	0
KRT36	0	0	0	0	1131	NA	0.158474	0.139218	0	0	0
KRT37	0	0	0	0	1137	NA	0.120354	0.119629	0	0	0
KRT38	0	0	0	0	1144	NA	0.125055	0.115182	0	0	0
KRT39	0	0	0	0	1135	NA	0.0564744	0.0561961	0	0	0
KRT40	0	0	0	0	1091	NA	0.0904051	0.0847935	0	0	0
KRT71	0	0	0	0	1139	NA	-0.013484	-0.0149788	0	0	0
KRT72	0	0	0	0	1143	NA	-0.130653	-0.136891	0	0	0
KRT73	0	0	0	0	1142	NA	0.0143724	0.0160411	0	0	0
KRT74	0	0	0	0	1133	NA	-0.0369626	-0.0335458	0	0	0
KRT75	0	0	0	0	1075	NA	-0.0141557	-0.0136573	0	0	0
KRT76	0	0	0	0	1151	NA	-0.129083	-0.123919	0	0	0
KRT77	0	0	0	1	1146	1	0.063557	0.0666115	0	0	0
KRT78	0	0	0	0	1113	NA	-0.0618543	-0.0545829	0	0	0
KRT79	0	0	0	0	1084	NA	-0.232521	-0.224857	0	0	0
KRT80	0	0	0	0	321	NA	-0.00506204	-0.0017584	0	0	0
KRT81	0	0	0	0	508	NA	-0.112173	-0.0926834	0	0	0
KRT82	0	0	0	0	1154	NA	-0.00581091	-0.00350284	0	0	0
KRT83	0	0	0	1	956	1	-0.14928	-0.141348	0	0	0
KRT84	0	0	0	0	1146	NA	0.021643	0.0144334	0	0	0
KRT85	0	0	0	0	1066	NA	-0.105326	-0.0994493	0	0	0
KRT86	0	0	1	0	673	NA	-0.171253	-0.160517	0	0	0
KRT222	0	0	0	0	9	NA	0.0148478	0.0183376	0	0	0
KRTAP1-1	0	0	0	NA	NA	NA	NA	NA	0	0	0
KRTAP1-3	0	0	0	NA	NA	NA	NA	NA	0	0	0
KRTAP1-4	0	0	0	NA	NA	NA	NA	NA	0	0	0
KRTAP1-5	0	0	0	NA	NA	NA	NA	NA	0	0	0
KRTAP2-1	0	0	0	NA	NA	NA	NA	NA	0	0	0
KRTAP2-2	0	0	0	NA	NA	NA	NA	NA	0	0	0
KRTAP2-3	0	0	0	NA	NA	NA	NA	NA	0	0	0
KRTAP2-4	0	0	0	NA	NA	NA	NA	NA	0	0	0
KRTAP3-1	0	0	0	NA	NA	NA	NA	NA	0	0	0
KRTAP3-2	0	0	0	NA	NA	NA	NA	NA	0	0	0
KRTAP3-3	0	0	0	NA	NA	NA	NA	NA	0	0	0
KRTAP4-1	0	0	0	NA	NA	NA	NA	NA	0	0	0
KRTAP4-2	0	0	0	NA	NA	NA	NA	NA	0	0	0
KRTAP4-3	0	0	0	NA	NA	NA	NA	NA	0	0	0
KRTAP4-4	0	0	0	NA	NA	NA	NA	NA	0	0	0
KRTAP4-5	0	0	0	NA	NA	NA	NA	NA	0	0	0
KRTAP4-6	0	0	0	NA	NA	NA	NA	NA	0	0	0
KRTAP4-7	0	0	0	NA	NA	NA	NA	NA	0	0	0
KRTAP4-8	1	0	1	NA	NA	NA	NA	NA	0	0	0
KRTAP4-9	0	0	0	NA	NA	NA	NA	NA	0	0	0
KRTAP4-11	0	0	0	NA	NA	NA	NA	NA	0	0	0
KRTAP4-12	0	0	0	NA	NA	NA	NA	NA	0	0	0
KRTAP5-1	0	0	0	NA	NA	NA	NA	NA	0	0	0
KRTAP5-2	0	0	0	NA	NA	NA	NA	NA	0	0	0
KRTAP5-3	0	0	0	NA	NA	NA	NA	NA	0	0	0
KRTAP5-4	0	0	0	NA	NA	NA	NA	NA	0	0	0
KRTAP5-5	0	0	0	NA	NA	NA	NA	NA	0	0	0
KRTAP5-6	0	0	0	NA	NA	NA	NA	NA	0	0	0
KRTAP5-7	0	0	0	NA	NA	NA	NA	NA	0	0	0
KRTAP5-8	0	0	0	NA	NA	NA	NA	NA	0	0	0
KRTAP5-9	0	0	0	NA	NA	NA	NA	NA	0	0	0
KRTAP5-10	0	0	0	NA	NA	NA	NA	NA	0	0	0
KRTAP5-11	0	0	0	NA	NA	NA	NA	NA	0	0	0
KRTAP6-1	0	0	0	NA	NA	NA	NA	NA	0	0	0
KRTAP6-2	0	0	0	NA	NA	NA	NA	NA	0	0	0
KRTAP6-3	0	0	0	NA	NA	NA	NA	NA	0	0	0
KRTAP7-1	0	0	0	NA	NA	NA	NA	NA	0	0	0
KRTAP8-1	0	0	0	NA	NA	NA	NA	NA	0	0	0
KRTAP9-1	0	0	0	NA	NA	NA	NA	NA	0	0	0
KRTAP9-2	0	0	0	NA	NA	NA	NA	NA	0	0	0
KRTAP9-3	0	0	0	NA	NA	NA	NA	NA	0	0	0
KRTAP9-4	0	0	0	NA	NA	NA	NA	NA	0	0	0
KRTAP9-6	0	0	0	NA	NA	NA	NA	NA	0	0	0
KRTAP9-7	0	0	0	NA	NA	NA	NA	NA	0	0	0
KRTAP9-8	0	0	0	NA	NA	NA	NA	NA	0	0	0
KRTAP9-9	0	0	0	NA	NA	NA	NA	NA	0	0	0
KRTAP10-1	0	0	0	NA	NA	NA	NA	NA	0	0	0
KRTAP10-2	0	0	0	NA	NA	NA	NA	NA	0	0	0
KRTAP10-3	0	0	0	NA	NA	NA	NA	NA	0	0	0
KRTAP10-4	0	0	0	NA	NA	NA	NA	NA	0	0	0
KRTAP10-5	0	0	0	NA	NA	NA	NA	NA	0	0	0
KRTAP10-6	0	0	0	NA	NA	NA	NA	NA	0	0	0
KRTAP10-7	0	0	0	NA	NA	NA	NA	NA	0	0	0
KRTAP10-8	0	0	1	NA	NA	NA	NA	NA	0	0	0
KRTAP10-9	1	0	0	NA	NA	NA	NA	NA	0	0	0
KRTAP10-10	0	0	0	NA	NA	NA	NA	NA	0	0	0
KRTAP10-11	0	0	0	NA	NA	NA	NA	NA	0	0	0
KRTAP10-12	0	0	0	NA	NA	NA	NA	NA	0	0	0
KRTAP11-1	0	0	0	NA	NA	NA	NA	NA	0	0	0
KRTAP12-1	0	0	0	NA	NA	NA	NA	NA	0	0	0
KRTAP12-2	0	0	0	NA	NA	NA	NA	NA	0	0	0
KRTAP12-3	0	0	0	NA	NA	NA	NA	NA	0	0	0
KRTAP12-4	0	0	0	NA	NA	NA	NA	NA	0	0	0
KRTAP13-1	0	0	0	NA	NA	NA	NA	NA	0	0	0
KRTAP13-2	0	0	0	NA	NA	NA	NA	NA	0	0	0
KRTAP13-3	0	0	0	NA	NA	NA	NA	NA	0	0	0
KRTAP13-4	0	0	0	NA	NA	NA	NA	NA	0	0	0
KRTAP15-1	0	0	0	NA	NA	NA	NA	NA	0	0	0
KRTAP16-1	0	0	0	NA	NA	NA	NA	NA	0	0	0
KRTAP17-1	0	0	0	NA	NA	NA	NA	NA	0	0	0
KRTAP19-1	0	0	0	NA	NA	NA	NA	NA	0	0	0
KRTAP19-2	0	0	0	NA	NA	NA	NA	NA	0	0	0
KRTAP19-3	0	0	0	NA	NA	NA	NA	NA	0	0	0
KRTAP19-4	0	0	0	NA	NA	NA	NA	NA	0	0	0
KRTAP19-5	0	0	0	NA	NA	NA	NA	NA	0	0	0
KRTAP19-6	0	0	0	NA	NA	NA	NA	NA	0	0	0
KRTAP19-7	0	0	0	NA	NA	NA	NA	NA	0	0	0
KRTAP19-8	0	0	0	NA	NA	NA	NA	NA	0	0	0
KRTAP20-1	0	0	0	NA	NA	NA	NA	NA	0	0	0
KRTAP20-2	0	0	0	NA	NA	NA	NA	NA	0	0	0
KRTAP20-3	0	0	0	NA	NA	NA	NA	NA	0	0	0
KRTAP21-1	0	0	0	NA	NA	NA	NA	NA	0	0	0
KRTAP21-2	0	0	0	NA	NA	NA	NA	NA	0	0	0
KRTAP21-3	0	0	0	NA	NA	NA	NA	NA	0	0	0
KRTAP22-1	0	0	0	NA	NA	NA	NA	NA	0	0	0
KRTAP22-2	0	0	0	NA	NA	NA	NA	NA	0	0	0
KRTAP23-1	0	0	0	NA	NA	NA	NA	NA	0	0	0
KRTAP24-1	0	0	0	NA	NA	NA	NA	NA	0	0	0
KRTAP25-1	0	0	0	NA	NA	NA	NA	NA	0	0	0
KRTAP26-1	0	0	0	NA	NA	NA	NA	NA	0	0	0
KRTAP27-1	0	0	0	NA	NA	NA	NA	NA	0	0	0
KRTAP29-1	0	0	0	NA	NA	NA	NA	NA	0	0	0
KRTCAP2	0	0	0	NA	NA	NA	-0.275638	-0.272978	0	0	0
KRTCAP3	0	0	0	0	405	NA	-0.0131362	-0.0130282	0	0	0
KRTDAP	0	0	0	0	1110	NA	-0.287537	-0.287982	0	0	0
KSR1	0	0	0	0	195	NA	0.0172353	0.0131013	0	0	0
KSR2	0	0	0	0	1019	NA	-0.0244124	-0.0266827	0	0	0
KTI12	1	0	1	NA	NA	NA	-0.829055	-0.830238	1	0	1
KTN1	0	0	0	0	0	NA	0.231347	0.214653	0	0	0
KXD1	0	0	0	0	0	NA	-0.318345	-0.306714	0	0	0
KY	0	0	0	0	1111	NA	-0.0233232	-0.0214289	0	0	0
KYAT1	0	0	0	NA	NA	NA	NA	NA	0	0	0
KYAT3	0	0	0	NA	NA	NA	NA	NA	0	0	0
KYNU	0	0	0	1	569	1	-0.00939092	-0.0096885	0	0	0
L1CAM	0	0	0	0	382	NA	NA	NA	0	0	0
L1TD1	0	0	0	0	1105	NA	0.0176416	0.0189465	0	0	0
L2HGDH	0	0	0	0	6	NA	0.039099	0.0395014	0	0	0
L3HYPDH	0	0	0	0	1	NA	-0.118693	-0.103476	0	0	0
L3MBTL1	0	0	0	0	290	NA	-0.144917	-0.121769	0	0	0
L3MBTL2	0	0	0	0	1	NA	-0.0682615	-0.07007	0	0	0
L3MBTL3	0	1	0	1	77	0	0.185939	0.179055	0	0	0
L3MBTL4	0	0	0	5	889	NA	0.114294	0.112968	0	0	0
LACC1	0	0	0	0	219	NA	0.0957944	0.0832321	0	0	0
LACRT	0	0	0	1	1154	1	-0.0215119	-0.0144924	0	0	0
LACTB	0	0	0	0	3	NA	-0.135934	-0.122759	0	0	0
LACTB2	0	0	0	0	36	NA	-0.048379	-0.03904	0	0	0
LACTBL1	0	0	0	NA	NA	NA	NA	NA	0	0	0
LAD1	0	0	0	0	626	NA	0.013655	0.0152207	0	0	0
LAG3	0	0	1	0	900	NA	-0.00507411	-0.0039453	0	0	0
LAGE3	0	0	0	0	0	NA	NA	NA	0	0	0
LAIR1	0	0	0	0	1012	NA	-0.194326	-0.188043	0	0	0
LAIR2	0	0	0	0	1050	NA	-0.122891	-0.110972	0	0	0
LALBA	0	0	0	0	1154	NA	0.0203859	0.0221671	0	0	0
LAMA1	0	0	0	2	737	NA	0.081461	0.0768522	0	0	0
LAMA2	0	0	0	1	880	1	-0.0156262	-0.0106882	0	0	0
LAMA3	0	0	0	1	424	0	-0.0548145	-0.0427014	0	0	0
LAMA4	0	0	0	0	654	NA	0.0508077	0.0522389	0	0	0
LAMA5	0	0	0	0	119	NA	0.0799008	0.0801511	0	0	0
LAMB1	0	0	0	0	149	NA	0.00639292	0.0135156	0	0	0
LAMB2	0	0	1	0	181	NA	-0.0648792	-0.0565614	0	0	0
LAMB3	0	0	0	2	270	NA	-0.0873102	-0.0708725	0	0	0
LAMB4	0	0	0	0	1128	NA	-0.0269289	-0.0223578	0	0	0
LAMC1	0	0	0	0	42	NA	0.0662386	0.0567197	0	0	0
LAMC2	0	0	0	0	424	NA	-0.190082	-0.16801	0	0	0
LAMC3	0	0	0	0	886	NA	-0.0723391	-0.0790753	0	0	0
LAMP1	0	0	0	0	0	NA	0.170632	0.15748	0	0	0
LAMP2	0	0	0	0	0	NA	NA	NA	0	0	0
LAMP3	0	0	0	0	585	NA	-0.00112231	0.00062859	0	0	0
LAMP5	0	0	0	0	1020	NA	0.192834	0.189659	0	0	0
LAMTOR1	0	1	0	0	0	NA	-0.3445	-0.34063	0	0	0
LAMTOR2	1	1	1	0	0	NA	-0.518964	-0.521709	1	0	1
LAMTOR3	0	0	0	0	0	NA	-0.476	-0.486854	0	0	0
LAMTOR4	1	1	1	0	0	NA	-0.555918	-0.551717	1	0	1
LAMTOR5	0	1	0	0	0	NA	-0.0236959	-0.0231004	0	0	0
LANCL1	0	0	0	0	0	NA	-0.011339	-0.00251404	0	0	0
LANCL2	0	0	0	0	2	NA	0.0717533	0.0709977	0	0	0
LANCL3	0	0	0	1	1057	1	NA	NA	0	0	0
LAP3	0	0	0	0	0	NA	-0.145476	-0.13302	0	0	0
LAPTM4A	0	0	0	0	1	NA	-0.0305729	-0.0200017	0	0	0
LAPTM4B	0	0	0	0	91	NA	-0.08218	-0.0844533	0	0	0
LAPTM5	0	0	0	0	639	NA	0.0733971	0.0632497	0	0	0
LARGE1	0	0	0	NA	NA	NA	NA	NA	0	0	0
LARGE2	0	0	0	NA	NA	NA	NA	NA	0	0	0
LARP1	1	1	1	0	0	NA	-0.340999	-0.331326	0	0	0
LARP1B	0	0	0	0	0	NA	-0.0460331	-0.0461939	0	0	0
LARP4	0	1	0	0	0	NA	-0.319301	-0.313841	0	0	0
LARP4B	0	0	0	0	0	NA	-0.0303652	-0.0285756	0	0	0
LARP6	0	0	0	0	231	NA	-0.0352553	-0.0286143	0	0	0
LARP7	0	0	0	0	0	NA	-0.0269253	-0.0313593	0	0	0
LARS	1	1	1	0	0	NA	-0.694547	-0.708032	1	0	1
LARS2	1	1	1	0	0	NA	-0.539821	-0.500235	1	0	1
LAS1L	1	0	1	0	0	NA	NA	NA	0	0	0
LASP1	0	1	0	0	0	NA	-0.10617	-0.0991484	0	0	0
LAT	0	0	0	0	85	NA	-0.0778747	-0.0717823	0	0	0
LAT2	0	0	0	0	635	NA	-0.0902005	-0.0863555	0	0	0
LATS1	0	0	0	1	0	0	-0.00724789	-0.0116918	0	1	0
LATS2	0	0	0	1	124	NA	-0.0685265	-0.087238	0	1	0
LAX1	0	0	0	0	1029	NA	-0.0704244	-0.0571469	0	0	0
LAYN	0	0	0	0	692	NA	-0.0162608	-0.0094212	0	0	0
LBH	0	0	0	0	297	NA	-0.0156396	-0.0083753	0	0	0
LBHD1	0	0	0	NA	NA	NA	NA	NA	0	0	0
LBP	0	0	0	0	1113	NA	-0.0019308	0.00297453	0	0	0
LBR	0	0	0	0	0	NA	0.10696	0.108158	0	0	0
LBX1	0	0	0	0	1097	NA	-0.0297695	-0.0143781	0	0	0
LBX2	0	0	0	0	347	NA	0.00948387	0.00933947	0	0	0
LCA5	0	0	0	0	332	NA	0.119997	0.113512	0	0	0
LCA5L	0	0	0	0	949	NA	0.0265783	0.0320936	0	0	0
LCAT	0	0	0	0	75	NA	-0.0609966	-0.0549906	0	0	0
LCE1A	0	0	0	0	1148	NA	0.0282647	0.0173141	0	0	0
LCE1B	0	0	0	0	1137	NA	-0.123485	-0.144779	0	0	0
LCE1C	0	0	0	0	1141	NA	-0.482949	-0.482456	0	0	0
LCE1D	0	0	0	0	1149	NA	0.0136014	-0.00182665	0	0	0
LCE1E	0	0	0	0	1121	NA	-0.36551	-0.360274	0	0	0
LCE1F	0	0	0	0	1130	NA	0.124089	0.105524	0	0	0
LCE2A	0	0	0	0	1107	NA	-0.229644	-0.229967	0	0	0
LCE2B	0	0	0	0	1144	NA	0.0833488	0.0805083	0	0	0
LCE2C	0	0	0	0	1144	NA	-0.125502	-0.11816	0	0	0
LCE2D	0	0	0	0	1151	NA	0.0327308	0.0262939	0	0	0
LCE3A	0	0	0	0	1152	NA	-0.251182	-0.240376	0	0	0
LCE3B	0	0	0	0	1156	NA	0.186699	0.178773	0	0	0
LCE3C	0	0	0	0	1152	NA	-0.0742624	-0.0892475	0	0	0
LCE3D	0	0	0	0	1126	NA	-0.0333836	-0.0244984	0	0	0
LCE3E	0	0	0	0	1140	NA	-0.0490485	-0.0457624	0	0	0
LCE4A	0	0	0	0	1154	NA	-0.0427816	-0.0483756	0	0	0
LCE5A	0	0	0	0	1147	NA	-0.0808051	-0.0903917	0	0	0
LCE6A	0	0	0	0	1151	NA	-0.104948	-0.0969962	0	0	0
LCK	0	0	0	0	877	NA	0.0455267	0.0448527	0	0	0
LCLAT1	0	0	0	0	1	NA	0.0945535	0.0893594	0	0	0
LCMT1	1	0	0	0	0	NA	-0.392493	-0.379373	0	0	0
LCMT2	0	0	0	0	26	NA	-0.168676	-0.144059	0	0	0
LCN1	0	0	0	0	1144	NA	-0.128867	-0.124781	0	0	0
LCN2	0	0	0	0	631	NA	0.0132524	0.0142021	0	0	0
LCN6	0	0	0	NA	NA	NA	-0.239325	-0.219924	0	0	0
LCN8	0	0	0	0	1129	NA	-0.278029	-0.264151	0	0	0
LCN9	0	0	0	0	1151	NA	-0.0435368	-0.0338153	0	0	0
LCN10	0	0	0	0	1124	NA	-0.347274	-0.341594	0	0	0
LCN12	0	0	0	0	967	NA	0.119542	0.111893	0	0	0
LCN15	0	0	0	0	1108	NA	-0.160252	-0.155022	0	0	0
LCNL1	0	0	0	0	1146	NA	0.0232689	0.0275243	0	0	0
LCOR	0	0	0	0	1	NA	0.090817	0.0904552	0	0	0
LCORL	0	1	0	0	26	NA	0.145763	0.141661	0	0	0
LCP1	0	0	0	0	357	NA	-0.00507057	-0.00496661	0	0	0
LCP2	0	0	0	0	983	NA	0.0324857	0.0389248	0	0	0
LCT	0	0	0	1	1118	1	-0.0646941	-0.0557898	0	0	0
LCTL	0	0	0	0	992	NA	-0.0383007	-0.0325376	0	0	0
LDAH	0	0	0	NA	NA	NA	NA	NA	0	0	0
LDB1	1	1	0	0	0	NA	-0.143129	-0.101186	0	0	0
LDB2	0	0	0	2	974	NA	0.00864579	0.00943821	0	0	0
LDB3	0	0	0	3	1057	NA	-0.0645162	-0.0618067	0	0	0
LDHA	0	0	0	0	0	NA	0.0377045	0.0514797	0	0	0
LDHAL6A	0	0	0	0	1140	NA	0.134051	0.129197	0	0	0
LDHAL6B	0	0	0	0	1145	NA	0.05986	0.0507181	0	0	0
LDHB	0	0	0	0	5	NA	0.0439781	0.0479324	0	0	0
LDHC	0	0	0	0	981	NA	-0.0016894	-0.00869283	0	0	0
LDHD	0	0	0	0	731	NA	-0.0462932	-0.0399112	0	0	0
LDLR	0	1	0	3	10	NA	-0.182985	-0.176052	0	0	0
LDLRAD1	0	0	0	0	1050	NA	-0.0967089	-0.0980661	0	0	0
LDLRAD2	0	0	1	0	1121	NA	-0.00527847	-0.00354291	0	0	0
LDLRAD3	0	0	0	1	137	0	0.0374297	0.0386461	0	0	0
LDLRAD4	0	0	0	0	837	NA	0.0788206	0.0733762	0	0	0
LDLRAP1	0	0	0	0	50	NA	-0.00293249	-0.00278537	0	0	0
LDOC1	0	0	0	0	488	NA	NA	NA	0	0	0
LEAP2	0	0	0	0	444	NA	0.0402123	0.0400007	0	0	0
LECT2	0	0	0	0	1123	NA	0.0313571	0.0356692	0	0	0
LEF1	0	0	0	1	585	0	0.0432699	0.0406122	0	1	0
LEFTY1	0	0	0	0	1115	NA	-0.134931	-0.127511	0	0	0
LEFTY2	0	0	0	0	1094	NA	0.155666	0.144401	0	0	0
LEKR1	0	0	0	0	1069	NA	0.191182	0.178358	0	0	0
LELP1	0	0	0	0	1155	NA	0.100633	0.0930157	0	0	0
LEMD1	0	0	0	0	825	NA	-0.0210664	-0.0240637	0	0	0
LEMD2	0	0	1	0	0	NA	-0.244496	-0.211057	0	0	0
LEMD3	0	0	0	0	0	NA	-0.142398	-0.121662	0	0	0
LENEP	0	0	0	0	1133	NA	0.111652	0.10739	0	0	0
LENG1	0	1	0	0	0	NA	-0.353722	-0.348709	0	0	0
LENG8	1	0	1	0	0	NA	-0.585069	-0.584924	1	0	1
LENG9	0	0	0	NA	NA	NA	-0.00677387	-0.00302332	0	0	0
LEO1	0	1	0	0	0	NA	-0.273451	-0.271029	0	0	0
LEP	0	0	0	0	1152	NA	-0.0788556	-0.0653893	0	0	0
LEPR	0	0	0	0	446	NA	-0.0770481	-0.0669522	0	0	0
LEPROT	0	0	0	0	0	NA	-0.022173	-0.0172462	0	0	0
LEPROTL1	0	0	0	0	0	NA	0.0889999	0.0918516	0	0	0
LETM1	1	0	1	0	0	NA	-0.909869	-0.941565	1	0	1
LETM2	0	0	0	0	289	NA	-0.0503277	-0.0437563	0	0	0
LETMD1	0	0	0	0	0	NA	-0.120507	-0.103838	0	0	0
LEUTX	0	0	0	0	1150	NA	NA	NA	0	0	0
LEXM	0	0	0	NA	NA	NA	NA	NA	0	0	0
LFNG	0	0	0	0	201	NA	-0.00193625	0.0104727	0	0	0
LGALS1	0	1	0	0	0	NA	0.122826	0.115613	0	0	0
LGALS2	0	0	0	0	1068	NA	0.0527136	0.0526637	0	0	0
LGALS3	0	0	0	0	87	NA	0.0306369	0.0295573	0	0	0
LGALS3BP	0	0	0	0	49	NA	-0.235804	-0.223444	0	0	0
LGALS4	0	0	0	0	969	NA	-0.0516969	-0.0432962	0	0	0
LGALS7	0	0	0	0	1068	NA	0.147938	0.146381	0	0	0
LGALS7B	0	0	0	0	997	NA	-0.0579942	-0.0451992	0	0	0
LGALS8	0	0	0	0	77	NA	0.044469	0.045656	0	0	0
LGALS9	0	0	0	0	600	NA	-0.0719984	-0.0693832	0	0	0
LGALS9B	0	0	0	0	1005	NA	-0.241512	-0.250881	0	0	0
LGALS9C	0	0	0	0	1028	NA	-0.0668977	-0.0638669	0	0	0
LGALS12	0	0	0	0	1084	NA	0.0620872	0.0577391	0	0	0
LGALS13	0	0	0	0	1146	NA	0.0238072	0.0226815	0	0	0
LGALS14	0	0	0	0	1105	NA	-0.209348	-0.182901	0	0	0
LGALS16	0	0	0	0	1152	NA	-0.0393564	-0.0333841	0	0	0
LGALSL	0	0	0	0	113	NA	-0.0490804	-0.0390657	0	0	0
LGI1	0	0	0	0	1128	NA	-0.107835	-0.0967056	0	0	0
LGI2	0	0	0	2	952	NA	-0.0281052	-0.0233529	0	0	0
LGI3	0	0	0	0	1080	NA	0.0705541	0.0709364	0	0	0
LGI4	0	0	0	0	1030	NA	-0.0579188	-0.0467071	0	0	0
LGMN	0	0	0	0	67	NA	0.226299	0.211497	0	0	0
LGR4	0	1	0	0	107	NA	0.107082	0.109833	0	0	0
LGR5	0	0	0	0	867	NA	-0.0846023	-0.0784722	0	0	0
LGR6	0	0	0	0	899	NA	0.0386309	0.0408871	0	0	0
LGSN	0	0	0	0	1024	NA	0.0136208	0.0138691	0	0	0
LHB	0	0	0	0	873	NA	0.118184	0.11026	0	0	0
LHCGR	0	0	0	0	1148	NA	0.0573073	0.0602985	0	0	0
LHFP	0	0	0	2	287	NA	-0.0430512	-0.0312821	0	0	0
LHFPL1	0	0	0	1	1100	1	NA	NA	0	0	0
LHFPL2	0	0	0	0	94	NA	0.0330984	0.0315305	0	0	0
LHFPL3	0	0	0	0	1090	NA	NA	NA	0	0	0
LHFPL4	0	0	0	0	979	NA	0.126107	0.121001	0	0	0
LHFPL5	0	0	0	0	1098	NA	-0.045079	-0.041749	0	0	0
LHPP	0	0	0	0	55	NA	0.0633335	0.0658896	0	0	0
LHX1	0	0	0	0	747	NA	-0.0309444	-0.0216075	0	0	0
LHX2	0	0	0	0	707	NA	0.10095	0.0946029	0	0	0
LHX3	0	0	0	0	1129	NA	-0.0869854	-0.0793177	0	0	0
LHX4	0	0	0	0	750	NA	-0.149939	-0.131859	0	0	0
LHX5	0	0	0	0	1084	NA	-0.0452158	-0.0502081	0	0	0
LHX6	0	0	0	0	820	NA	-0.0609055	-0.0522271	0	0	0
LHX8	0	0	0	0	1037	NA	-0.0856104	-0.085092	0	0	0
LHX9	0	0	0	0	1036	NA	0.0169732	0.0128352	0	0	0
LIAS	1	1	0	0	0	NA	-0.298105	-0.256338	0	0	0
LIF	0	0	0	0	260	NA	-0.0559727	-0.0465467	0	0	0
LIFR	0	0	0	0	367	NA	-0.0144136	-0.0075928	0	0	0
LIG1	1	0	1	3	0	NA	-0.273804	-0.257429	0	0	0
LIG3	1	0	1	0	0	NA	-0.318718	-0.297774	0	0	0
LIG4	0	1	1	0	0	NA	-0.143505	-0.12486	0	0	0
LILRA1	0	0	0	0	1127	NA	0.0703556	0.065007	0	0	0
LILRA2	0	0	0	0	1076	NA	0.106056	0.0991802	0	0	0
LILRA4	0	0	0	0	1140	NA	-0.0341087	-0.0333815	0	0	0
LILRA5	0	0	0	0	1143	NA	-0.101639	-0.103152	0	0	0
LILRA6	0	0	0	0	1135	NA	0.272122	0.252141	0	0	0
LILRB1	0	0	0	0	1077	NA	0.136578	0.13391	0	0	0
LILRB2	0	0	1	0	1119	NA	-0.10922	-0.1026	0	0	0
LILRB3	0	0	0	0	1152	NA	0.382368	0.359022	0	0	0
LILRB4	0	0	0	1	1097	1	-0.0560719	-0.0532967	0	0	0
LILRB5	0	0	0	0	1151	NA	0.0149412	0.0189307	0	0	0
LIM2	0	0	0	0	1154	NA	0.0540673	0.0449644	0	0	0
LIMA1	0	0	0	0	17	NA	-0.093065	-0.0844316	0	0	0
LIMCH1	0	0	0	1	354	NA	0.0614535	0.0584255	0	0	0
LIMD1	0	0	0	0	16	NA	-0.224088	-0.218324	0	0	0
LIMD2	0	0	0	0	200	NA	-0.222817	-0.199442	0	0	0
LIME1	0	0	0	NA	NA	NA	0.0168032	0.0245707	0	0	0
LIMK1	0	0	0	0	0	NA	0.0293738	0.0405356	0	0	0
LIMK2	0	0	0	0	0	NA	0.0577847	0.0557484	0	0	0
LIMS1	0	0	0	0	0	NA	-0.404099	-0.403116	0	0	0
LIMS2	0	0	0	0	773	NA	0.0669548	0.064158	0	0	0
LIMS3	1	0	0	NA	NA	NA	0.466492	0.440676	0	0	0
LIMS4	0	0	0	NA	NA	NA	NA	NA	0	0	0
LIN7A	0	0	0	0	805	NA	0.0325424	0.0283331	0	0	0
LIN7B	0	0	0	0	20	NA	-0.0901413	-0.0812911	0	0	0
LIN7C	0	0	0	0	0	NA	-0.218404	-0.200294	0	0	0
LIN9	1	1	0	0	4	NA	-0.00348009	-0.001527	0	0	0
LIN28A	0	0	0	0	1102	NA	-0.0520803	-0.0555539	0	0	0
LIN28B	0	1	0	1	843	1	-0.0621792	-0.0419302	0	0	0
LIN37	0	0	0	0	4	NA	-0.232016	-0.247207	0	0	0
LIN52	0	1	1	0	0	NA	-0.389887	-0.385765	0	0	0
LIN54	1	1	0	0	0	NA	-0.409357	-0.408086	1	0	1
LINC02396	0	0	0	NA	NA	NA	NA	NA	0	0	0
LINGO1	0	0	0	0	854	NA	-0.0504151	-0.0436445	0	0	0
LINGO2	0	0	0	28	948	NA	0.0875632	0.0846633	0	0	0
LINGO3	0	0	0	0	1011	NA	-0.0184894	-0.015545	0	0	0
LINGO4	0	0	0	0	1143	NA	-0.0209189	-0.0236837	0	0	0
LINS1	0	0	0	NA	NA	NA	NA	NA	0	0	0
LIPA	0	0	0	3	11	NA	0.0345008	0.0321905	0	0	0
LIPC	0	0	0	3	992	NA	0.0947803	0.0955187	0	0	0
LIPE	0	0	0	1	390	1	-0.130954	-0.122077	0	0	0
LIPF	0	0	0	5	1146	NA	0.00644609	-0.000800068	0	0	0
LIPG	0	0	0	0	562	NA	0.141634	0.138651	0	0	0
LIPH	0	0	0	0	614	NA	0.0261425	0.0211151	0	0	0
LIPI	0	0	0	3	1119	NA	-0.0443939	-0.0305348	0	0	0
LIPJ	0	0	0	5	1149	NA	0.0210551	0.0201513	0	0	0
LIPK	0	0	0	6	1116	NA	0.00990694	0.0101363	0	0	0
LIPM	0	0	0	5	1078	NA	-0.240702	-0.213781	0	0	0
LIPN	0	0	0	4	1144	NA	0.0119596	0.00605913	0	0	0
LIPT1	1	1	0	0	792	NA	-0.23979	-0.199495	0	0	0
LIPT2	1	0	0	0	76	NA	-0.0085227	0.00355705	0	0	0
LITAF	0	0	0	0	34	NA	-0.0373323	-0.0329583	0	0	0
LIX1	0	0	0	0	1063	NA	-0.0499858	-0.0467383	0	0	0
LIX1L	0	0	0	0	144	NA	-0.161198	-0.147556	0	0	0
LKAAEAR1	0	0	0	NA	NA	NA	-0.0229384	-0.0362686	0	0	0
LLGL1	0	0	0	0	1	NA	-0.0226669	-0.0190254	0	0	0
LLGL2	0	0	0	0	176	NA	-0.019648	-0.0164085	0	0	0
LLPH	0	1	0	0	0	NA	-0.301444	-0.287651	0	0	0
LMAN1	0	0	0	0	0	NA	0.160365	0.149915	0	0	0
LMAN1L	1	0	0	0	1135	NA	0.0536449	0.0543102	0	0	0
LMAN2	0	0	1	0	0	NA	-0.258229	-0.253749	0	0	0
LMAN2L	0	0	0	0	0	NA	-0.0422198	-0.0376496	0	0	0
LMBR1	0	0	0	0	0	NA	0.133455	0.120171	0	0	0
LMBR1L	0	0	0	0	0	NA	-0.115623	-0.110841	0	0	0
LMBRD1	0	0	0	0	0	NA	0.0762085	0.0743263	0	0	0
LMBRD2	0	0	0	0	1	NA	0.0929288	0.091194	0	0	0
LMCD1	0	0	0	0	266	NA	0.130026	0.12218	0	0	0
LMF1	0	0	0	0	235	NA	-0.0657133	-0.0641105	0	0	0
LMF2	0	0	0	0	0	NA	-0.00818181	-0.00189572	0	0	0
LMLN	0	0	0	0	40	NA	-0.133318	-0.115897	0	0	0
LMNA	0	0	1	0	31	NA	-0.107568	-0.0734327	0	0	0
LMNB1	0	0	1	0	0	NA	-0.15168	-0.124216	0	0	0
LMNB2	0	0	0	0	0	NA	0.0549378	0.0522311	0	0	0
LMNTD1	0	0	0	NA	NA	NA	0.0506041	0.055028	0	0	0
LMNTD2	0	0	0	NA	NA	NA	-0.0824634	-0.0741797	0	0	0
LMO1	0	0	0	0	995	NA	0.119559	0.113493	0	0	0
LMO2	1	1	0	0	772	NA	0.00895693	0.0181293	0	0	0
LMO3	0	0	0	1	975	NA	0.0681767	0.0671016	0	0	0
LMO4	0	0	0	0	15	NA	0.116785	0.115781	0	0	0
LMO7	0	0	0	2	46	NA	0.151936	0.145055	0	0	0
LMO7DN	0	0	0	NA	NA	NA	-0.0920961	-0.08589	0	0	0
LMOD1	0	0	0	1	936	1	-0.0508817	-0.0421191	0	0	0
LMOD2	0	0	0	0	1146	NA	0.0988072	0.0956359	0	0	0
LMOD3	0	0	1	0	1134	NA	-0.119649	-0.114657	0	0	0
LMTK2	0	0	0	0	1	NA	-0.130566	-0.117961	0	0	0
LMTK3	0	0	0	0	561	NA	-0.0148428	-0.0148675	0	0	0
LMX1A	0	0	0	0	1135	NA	0.0817055	0.0763252	0	0	0
LMX1B	0	0	0	0	817	NA	0.156924	0.152461	0	0	0
LNP1	0	0	0	0	114	NA	-0.10632	-0.09647	0	0	0
LNPEP	0	0	0	1	0	0	-0.0827932	-0.0761026	0	0	0
LNPK	0	0	0	NA	NA	NA	NA	NA	0	0	0
LNX1	0	0	0	0	663	NA	-0.0293036	-0.0224884	0	0	0
LNX2	0	0	0	0	0	NA	0.116212	0.110275	0	0	0
LONP1	0	1	1	0	0	NA	-1.12767	-1.1353	1	0	1
LONP2	0	0	0	0	1	NA	0.221929	0.207136	0	0	0
LONRF1	0	0	1	2	34	NA	0.0641867	0.0635988	0	0	0
LONRF2	0	0	0	0	704	NA	-0.03841	-0.0313649	0	0	0
LONRF3	0	0	0	0	507	NA	NA	NA	0	0	0
LOR	0	0	0	0	1144	NA	-0.00815517	-0.00571065	0	0	0
LOX	0	0	0	0	492	NA	0.130163	0.121754	0	0	0
LOXHD1	0	0	0	1	1117	1	0.127877	0.125067	0	0	0
LOXL1	1	0	0	0	408	NA	-0.0699975	-0.0575098	0	0	0
LOXL2	0	0	0	1	225	0	-0.0462326	-0.0351821	0	0	0
LOXL3	0	0	0	0	272	NA	-0.177212	-0.161761	0	0	0
LOXL4	0	0	0	0	624	NA	-0.122678	-0.115783	0	0	0
LPA	0	0	0	1	1143	1	-0.424321	-0.399234	0	0	0
LPAR1	0	0	0	0	418	NA	0.0179625	0.0305246	0	0	0
LPAR2	0	0	0	0	61	NA	-0.265727	-0.249849	0	0	0
LPAR3	0	0	0	0	793	NA	0.0414309	0.0359186	0	0	0
LPAR4	0	0	0	1	1053	1	NA	NA	0	0	0
LPAR5	0	0	0	0	704	NA	-0.0287221	-0.0241111	0	0	0
LPAR6	0	0	0	4	664	NA	-0.0260687	-0.0180687	0	0	0
LPCAT1	0	0	0	1	3	0	0.0301654	0.0331944	0	0	0
LPCAT2	0	0	0	1	279	0	0.106705	0.100744	0	0	0
LPCAT3	0	0	0	0	0	NA	-0.202182	-0.182833	0	0	0
LPCAT4	0	0	0	0	0	NA	-0.00814106	-0.00306192	0	0	0
LPGAT1	0	0	0	0	1	NA	-0.0565305	-0.038167	0	0	0
LPIN1	0	0	0	0	4	NA	0.19363	0.184401	0	0	0
LPIN2	0	0	0	2	6	NA	0.0817831	0.0794946	0	0	0
LPIN3	0	0	0	0	279	NA	0.0818257	0.079842	0	0	0
LPL	0	0	0	0	905	NA	0.147481	0.137408	0	0	0
LPO	0	0	0	0	1125	NA	-0.136712	-0.118483	0	0	0
LPP	0	0	0	1	69	0	0.0714621	0.0730252	0	0	0
LPXN	0	0	0	0	38	NA	0.104178	0.102056	0	0	0
LRAT	0	0	0	0	1000	NA	0.0105449	0.0193217	0	0	0
LRBA	0	0	0	0	0	NA	-0.0137753	-0.0120002	0	0	0
LRCH1	0	0	0	1	13	0	0.0307225	0.0305723	0	0	0
LRCH2	0	0	0	2	778	NA	NA	NA	0	0	0
LRCH3	0	0	0	0	0	NA	-0.0717544	-0.0578193	0	0	0
LRCH4	0	0	0	0	0	NA	-0.225516	-0.210898	0	0	0
LRCOL1	0	0	0	0	1133	NA	NA	NA	0	0	0
LRFN1	0	0	0	0	394	NA	-0.0747761	-0.0685878	0	0	0
LRFN2	0	0	0	0	1054	NA	0.190736	0.168262	0	0	0
LRFN3	0	0	0	0	79	NA	-0.0731811	-0.0702004	0	0	0
LRFN4	0	0	0	0	265	NA	-0.162799	-0.139285	0	0	0
LRFN5	0	0	0	1	1038	1	0.0771824	0.0683469	0	0	0
LRG1	0	0	0	0	708	NA	0.0311069	0.0234107	0	0	0
LRGUK	0	0	0	1	1040	1	0.0536458	0.0561188	0	0	0
LRIF1	0	0	0	0	37	NA	-0.161333	-0.164221	0	0	0
LRIG1	0	0	0	1	227	1	0.0283006	0.0264916	0	0	0
LRIG2	0	0	0	0	1	NA	-0.0521407	-0.0504837	0	0	0
LRIG3	0	0	0	0	208	NA	0.066393	0.0608263	0	1	0
LRIT1	0	0	0	0	1152	NA	-0.137259	-0.1254	0	0	0
LRIT2	0	0	0	0	1144	NA	0.105749	0.0969201	0	0	0
LRIT3	0	0	0	0	1135	NA	0.131687	0.125308	0	0	0
LRMDA	0	0	0	NA	NA	NA	NA	NA	0	0	0
LRMP	0	0	0	0	887	NA	-0.0380242	-0.0349258	0	0	0
LRP1	0	0	0	0	133	NA	-0.177481	-0.171151	0	0	0
LRP1B	0	0	0	39	1064	NA	-0.216076	-0.20165	0	1	0
LRP2	0	0	0	0	1065	NA	-0.146672	-0.132843	0	0	0
LRP2BP	0	0	0	0	888	NA	0.0249281	0.0300216	0	0	0
LRP3	0	0	0	0	274	NA	0.0492443	0.0457623	0	0	0
LRP4	0	0	0	0	395	NA	-0.230504	-0.213814	0	0	0
LRP5	0	0	0	0	38	NA	-0.18357	-0.167726	0	0	0
LRP5L	0	0	0	3	62	NA	-0.152494	-0.140902	0	0	0
LRP6	0	0	0	0	57	NA	-0.00643676	-0.00211361	0	0	0
LRP8	0	0	0	0	2	NA	-0.146864	-0.122298	0	0	0
LRP10	0	0	0	0	0	NA	0.0248629	0.0380052	0	0	0
LRP11	0	0	0	0	41	NA	0.180496	0.171856	0	0	0
LRP12	0	0	0	0	123	NA	0.00786993	0.00888946	0	0	0
LRPAP1	0	0	0	0	0	NA	0.00763762	0.0128299	0	0	0
LRPPRC	1	1	1	1	0	0	-0.637144	-0.635345	1	0	1
LRR1	1	1	1	0	0	NA	-1.31077	-1.29741	1	0	1
LRRC1	0	0	0	0	33	NA	-0.235037	-0.219879	0	0	0
LRRC2	0	0	0	0	1021	NA	-0.0738176	-0.0714459	0	0	0
LRRC3	0	0	0	0	515	NA	-0.0145489	-0.0183965	0	0	0
LRRC3B	0	0	0	0	1143	NA	-0.0218667	-0.0244216	0	0	0
LRRC3C	0	0	0	0	1151	NA	-0.203501	-0.191425	0	0	0
LRRC4	0	0	0	0	948	NA	0.112446	0.110603	0	0	0
LRRC4B	0	0	0	0	894	NA	-0.0153089	-0.0128555	0	0	0
LRRC4C	0	0	0	1	1055	1	0.0914272	0.0891732	0	0	0
LRRC6	0	0	0	0	747	NA	0.102469	0.103186	0	0	0
LRRC7	0	0	0	0	1058	NA	0.160298	0.154978	0	0	0
LRRC8A	0	0	0	0	0	NA	-0.0268143	-0.0328943	0	0	0
LRRC8B	0	0	0	0	84	NA	-0.137475	-0.137497	0	0	0
LRRC8C	0	0	0	0	241	NA	0.0278203	0.0248865	0	0	0
LRRC8D	0	0	0	1	851	1	-0.0714135	-0.0651339	0	0	0
LRRC8E	0	0	0	1	590	1	-0.119428	-0.0985963	0	0	0
LRRC10	0	0	0	0	1152	NA	0.0074786	0.00392555	0	0	0
LRRC10B	0	0	0	0	976	NA	-0.216394	-0.195383	0	0	0
LRRC14	0	0	0	0	4	NA	0.0231956	0.026782	0	0	0
LRRC14B	0	0	0	0	1076	NA	-0.014317	-0.00745368	0	0	0
LRRC15	0	0	0	1	1002	1	-0.255979	-0.24516	0	0	0
LRRC17	0	0	0	0	822	NA	-0.0201606	-0.0146336	0	0	0
LRRC18	0	0	0	0	1137	NA	-0.055176	-0.0529666	0	0	0
LRRC19	0	0	0	19	1124	NA	0.145502	0.141219	0	0	0
LRRC20	0	0	0	0	12	NA	0.0588537	0.0582739	0	0	0
LRRC23	0	0	0	0	0	NA	0.0242661	0.0258792	0	0	0
LRRC24	0	0	0	NA	NA	NA	0.0565885	0.0530685	0	0	0
LRRC25	0	0	0	0	1108	NA	-0.0778154	-0.0773695	0	0	0
LRRC26	0	0	0	0	908	NA	0.0976697	0.0903049	0	0	0
LRRC27	0	0	0	0	550	NA	0.210222	0.197861	0	0	0
LRRC28	0	0	0	1	19	0	-0.0465711	-0.0399897	0	0	0
LRRC29	0	0	0	0	637	NA	-0.0324822	-0.0282387	0	0	0
LRRC30	0	0	0	0	1152	NA	0.0521833	0.0535203	0	0	0
LRRC31	0	0	0	0	1048	NA	0.0527214	0.0536219	0	0	0
LRRC32	0	0	0	0	951	NA	-0.195986	-0.197848	0	0	0
LRRC34	0	0	0	0	600	NA	0.0626171	0.0660115	0	0	0
LRRC36	0	0	0	0	1090	NA	0.14837	0.144665	0	0	0
LRRC37A	0	0	0	0	255	NA	-0.171001	-0.165643	0	0	0
LRRC37A2	0	0	0	0	240	NA	-0.163984	-0.162846	0	0	0
LRRC37A3	0	0	0	0	236	NA	-0.592773	-0.593639	0	0	0
LRRC37B	0	0	0	0	15	NA	-0.491392	-0.482485	0	0	0
LRRC38	0	0	0	0	1099	NA	-0.0804546	-0.0688736	0	0	0
LRRC39	0	0	0	0	706	NA	-0.0301867	-0.0383351	0	0	0
LRRC40	0	0	0	0	0	NA	0.105455	0.0991042	0	0	0
LRRC41	0	0	0	0	3	NA	-0.094052	-0.0845652	0	0	0
LRRC42	0	0	0	0	0	NA	0.00630592	0.00876301	0	0	0
LRRC43	0	0	0	0	1104	NA	-0.0614964	-0.0550748	0	0	0
LRRC45	0	0	0	0	0	NA	-0.177589	-0.163202	0	0	0
LRRC46	0	0	0	0	658	NA	-0.147619	-0.147831	0	0	0
LRRC47	0	0	0	1	2	0	0.0105464	0.00653634	0	0	0
LRRC49	0	0	0	0	269	NA	-0.0587393	-0.0470429	0	0	0
LRRC52	0	0	0	0	1149	NA	0.176842	0.163649	0	0	0
LRRC53	0	0	0	NA	NA	NA	NA	NA	0	0	0
LRRC55	0	0	0	0	1131	NA	-0.1022	-0.0962969	0	0	0
LRRC56	0	0	0	0	345	NA	-0.109824	-0.103186	0	0	0
LRRC57	0	0	0	0	0	NA	-0.158125	-0.143086	0	0	0
LRRC58	0	0	0	0	0	NA	-0.00167799	0.00497866	0	0	0
LRRC59	0	0	1	0	0	NA	-0.106899	-0.110136	0	0	0
LRRC61	0	0	0	0	282	NA	0.0949889	0.0870531	0	0	0
LRRC63	0	0	0	NA	NA	NA	0.0575998	0.0541919	0	0	0
LRRC66	0	0	0	0	1037	NA	0.027524	0.0307796	0	0	0
LRRC69	0	0	0	1	983	1	NA	NA	0	0	0
LRRC70	0	0	1	NA	NA	NA	0.203684	0.200386	0	0	0
LRRC71	0	0	0	0	1121	NA	-0.153963	-0.145352	0	0	0
LRRC72	0	0	0	0	1155	NA	0.087608	0.0866566	0	0	0
LRRC73	0	0	0	0	782	NA	-0.152473	-0.143659	0	0	0
LRRC74A	0	0	0	NA	NA	NA	-0.0149946	-0.00370972	0	0	0
LRRC74B	0	0	0	NA	NA	NA	NA	NA	0	0	0
LRRC75A	0	0	0	NA	NA	NA	-0.211491	-0.196048	0	0	0
LRRC75B	0	0	0	NA	NA	NA	-0.129561	-0.12496	0	0	0
LRRCC1	0	0	0	0	51	NA	0.0652944	0.069724	0	0	0
LRRD1	0	0	0	0	1156	NA	0.0948627	0.0893444	0	0	0
LRRFIP1	0	1	0	2	1	NA	0.0417264	0.0430823	0	0	0
LRRFIP2	0	0	0	2	2	NA	0.134836	0.131699	0	0	0
LRRIQ1	0	0	0	0	1036	NA	-0.0234542	-0.0182663	0	0	0
LRRIQ3	0	0	0	0	1102	NA	0.00291509	0.0038745	0	0	0
LRRIQ4	0	0	1	0	1094	NA	-0.00790017	-0.00342266	0	0	0
LRRK1	0	0	0	0	274	NA	-0.0238448	-0.0220603	0	0	0
LRRK2	0	0	0	1	902	1	-0.00637788	-0.00113775	0	0	0
LRRN1	0	0	0	0	800	NA	0.178972	0.173163	0	0	0
LRRN2	0	0	0	0	870	NA	-0.0495347	-0.0410093	0	0	0
LRRN3	0	0	0	0	921	NA	-0.0429861	-0.0364294	0	0	0
LRRN4	0	0	1	0	928	NA	0.0519272	0.0519022	0	0	0
LRRN4CL	0	0	0	0	1042	NA	-0.0719664	-0.0650347	0	0	0
LRRTM1	0	0	0	1	1099	1	-0.000193611	0.00920697	0	0	0
LRRTM2	0	0	0	NA	NA	NA	0.0111828	0.0112056	0	0	0
LRRTM3	0	0	0	2	1128	NA	-0.0509435	-0.046651	0	0	0
LRRTM4	0	0	0	0	1074	NA	-0.0074882	-0.00513857	0	0	0
LRSAM1	0	0	0	0	0	NA	-0.0800044	-0.0798804	0	0	0
LRTM1	0	0	0	0	1139	NA	-0.0514363	-0.0456989	0	0	0
LRTM2	0	0	0	0	1109	NA	0.0506624	0.0536004	0	0	0
LRTOMT	0	0	0	0	4	NA	0.0670724	0.0658792	0	0	0
LRWD1	1	0	1	0	0	NA	-0.281799	-0.270997	0	0	0
LSAMP	0	0	0	4	869	NA	0.0588978	0.0515161	0	0	0
LSG1	1	0	1	0	0	NA	-0.785115	-0.780237	1	0	1
LSM1	0	0	0	0	0	NA	-0.107358	-0.107971	0	0	0
LSM2	1	0	1	0	0	NA	-1.43965	-1.43506	1	0	1
LSM3	1	1	0	0	0	NA	-0.888315	-0.88675	1	0	1
LSM4	1	1	0	0	0	NA	-0.7497	-0.76483	1	0	1
LSM5	0	1	0	0	0	NA	-0.566553	-0.57955	1	0	1
LSM6	0	0	0	0	0	NA	-0.81939	-0.839723	0	0	0
LSM7	1	0	1	0	0	NA	-1.04162	-1.04415	1	0	1
LSM8	0	0	0	NA	NA	NA	-1.0511	-1.0723	0	0	0
LSM10	0	1	0	0	0	NA	-0.418779	-0.421131	1	0	1
LSM11	1	0	0	0	2	NA	-0.564475	-0.584223	1	0	1
LSM12	1	1	1	0	0	NA	-0.411178	-0.403097	1	0	1
LSM14A	0	0	1	0	0	NA	-0.254396	-0.259221	0	0	0
LSM14B	0	0	0	0	0	NA	0.119505	0.119938	0	0	0
LSMEM1	0	0	0	0	505	NA	-0.00551613	0.002439	0	0	0
LSMEM2	0	0	0	0	1147	NA	-0.104246	-0.0957548	0	0	0
LSP1	0	0	0	0	2063	NA	-0.0170437	-0.0108332	0	0	0
LSR	0	0	0	0	248	NA	0.127692	0.121554	0	0	0
LSS	0	0	1	0	0	NA	0.0417128	0.0448011	0	0	0
LST1	0	1	0	0	1044	NA	-0.356496	-0.333872	0	0	0
LTA	0	0	0	0	1044	NA	-0.141977	-0.133755	0	0	0
LTA4H	0	0	0	0	0	NA	-0.0190621	-0.0191842	0	0	0
LTB	0	0	0	0	792	NA	0.0733596	0.0709014	0	0	0
LTB4R	0	0	0	0	22	NA	-0.23697	-0.21681	0	0	0
LTB4R2	0	0	0	NA	NA	NA	-0.36001	-0.354318	0	0	0
LTBP1	0	0	0	1	219	0	0.0940841	0.0881813	0	0	0
LTBP2	0	0	0	0	363	NA	-0.0906985	-0.0837957	0	0	0
LTBP3	0	0	0	0	29	NA	-0.364891	-0.361041	0	0	0
LTBP4	0	0	0	0	36	NA	NA	NA	0	0	0
LTBR	0	0	0	0	267	NA	0.0682306	0.0648339	0	0	0
LTC4S	0	0	0	NA	NA	NA	-0.0396067	-0.0250582	0	0	0
LTF	0	0	0	0	1102	NA	-0.182914	-0.179204	0	0	0
LTK	0	0	0	0	828	NA	-0.00843558	-0.00416548	0	0	0
LTN1	0	0	0	0	0	NA	-0.144762	-0.128683	0	0	0
LTV1	1	1	0	0	0	NA	-0.673822	-0.685302	1	0	1
LUC7L	0	0	0	0	1	NA	0.0161571	0.0129476	0	0	0
LUC7L2	1	1	0	NA	NA	NA	-0.312663	-0.296091	0	0	0
LUC7L3	1	1	1	0	0	NA	-1.34896	-1.35087	1	0	1
LUM	0	0	0	0	718	NA	0.0311079	0.0315763	0	0	0
LURAP1	0	0	0	0	785	NA	-0.297331	-0.287295	0	0	0
LURAP1L	0	0	0	3	287	NA	0.126718	0.122022	0	0	0
LUZP1	0	1	0	0	6	NA	-0.194186	-0.193976	0	0	0
LUZP2	0	0	0	0	1079	NA	0.0321611	0.0365837	0	0	0
LUZP4	0	0	0	0	1148	NA	NA	NA	0	0	0
LUZP6	0	0	0	NA	NA	NA	0.0170306	0.0263252	0	0	0
LVRN	0	0	0	NA	NA	NA	NA	NA	0	0	0
LXN	0	0	0	0	469	NA	0.102061	0.103178	0	0	0
LY6D	0	0	0	1	930	1	0.0988397	0.0925401	0	0	0
LY6E	0	0	0	0	40	NA	0.0594481	0.0633002	0	0	0
LY6G5B	0	0	0	NA	NA	NA	-0.0384898	-0.0417951	0	0	0
LY6G5C	0	0	0	0	581	NA	-0.0810603	-0.0705513	0	0	0
LY6G6C	0	0	0	0	994	NA	-0.00410448	-0.00122746	0	0	0
LY6G6D	0	0	0	0	1156	NA	0.157085	0.148123	0	0	0
LY6G6F	0	0	0	0	1153	NA	0.0991671	0.0961743	0	0	0
LY6H	0	0	0	0	1090	NA	0.138116	0.13729	0	0	0
LY6K	0	0	0	0	616	NA	-0.17329	-0.153175	0	0	0
LY6L	0	0	0	NA	NA	NA	NA	NA	0	0	0
LY9	0	0	0	0	1049	NA	-0.0149249	-0.00993264	0	0	0
LY75	0	0	0	1	678	1	0.00174315	0.00344347	0	0	0
LY86	0	0	0	0	1063	NA	0.0747763	0.0703268	0	0	0
LY96	0	0	0	0	513	NA	-0.00694291	0.000482745	0	0	0
LYAR	0	0	1	0	0	NA	0.190782	0.174362	0	0	0
LYG1	0	0	0	0	502	NA	-0.0410776	-0.0368562	0	0	0
LYG2	0	0	0	0	1125	NA	0.0571223	0.0563375	0	0	0
LYL1	0	0	0	0	823	NA	-0.139177	-0.122916	0	0	0
LYN	0	1	0	0	97	NA	0.053577	0.0514198	0	0	0
LYNX1	0	0	0	1	735	1	0.0187738	0.021835	0	0	0
LYPD1	0	0	0	0	616	NA	-0.0156111	-0.0172377	0	0	0
LYPD2	0	0	0	0	1059	NA	-0.235556	-0.220801	0	0	0
LYPD3	0	0	0	0	518	NA	-0.0102153	-0.000845501	0	0	0
LYPD4	0	0	0	0	1155	NA	-0.102769	-0.0932768	0	0	0
LYPD5	0	0	0	0	941	NA	0.150465	0.130015	0	0	0
LYPD6	0	0	0	0	442	NA	-0.121049	-0.105935	0	0	0
LYPD6B	0	0	0	0	643	NA	-0.060333	-0.0510737	0	0	0
LYPD8	0	0	0	0	1126	NA	NA	NA	0	0	0
LYPLA1	0	0	0	0	0	NA	-0.0763833	-0.0870536	0	0	0
LYPLA2	0	0	0	0	0	NA	-0.164519	-0.159617	0	0	0
LYPLAL1	0	0	0	0	51	NA	0.0321516	0.0372463	0	0	0
LYRM1	0	0	0	0	0	NA	0.0911439	0.0830192	0	0	0
LYRM2	0	0	0	0	0	NA	-0.28108	-0.252107	0	0	0
LYRM4	0	1	0	0	0	NA	-1.17198	-1.19983	1	0	1
LYRM7	0	0	0	0	1	NA	-0.0262515	-0.0118681	0	0	0
LYRM9	0	0	0	0	960	NA	-0.0438093	-0.035064	0	0	0
LYSMD1	0	0	0	0	9	NA	-0.250676	-0.242525	0	0	0
LYSMD2	0	0	0	0	94	NA	-0.024912	-0.0272549	0	0	0
LYSMD3	0	0	0	1	1	0	0.107173	0.104315	0	0	0
LYSMD4	0	0	0	0	17	NA	0.138296	0.129115	0	0	0
LYST	0	1	0	0	169	NA	-0.000883314	-0.00485675	0	0	0
LYVE1	0	0	0	0	1147	NA	0.0199597	0.0235638	0	0	0
LYZ	0	0	0	0	694	NA	0.0200772	0.0193621	0	0	0
LYZL1	0	0	0	0	1156	NA	-0.0210702	-0.016541	0	0	0
LYZL2	0	0	0	0	1143	NA	NA	NA	0	0	0
LYZL4	0	0	0	0	1151	NA	-0.265049	-0.266332	0	0	0
LYZL6	0	0	0	0	1155	NA	0.0747787	0.0671863	0	0	0
LZIC	0	0	0	0	0	NA	-0.00383028	-0.00898933	0	0	0
LZTFL1	0	0	0	0	30	NA	-0.121016	-0.11607	0	0	0
LZTR1	0	0	0	0	1	NA	0.05135	0.0421603	0	1	0
LZTS1	0	0	0	0	701	NA	-0.0460616	-0.0439235	0	0	0
LZTS2	0	0	0	0	1	NA	-0.00683134	-0.0085921	0	0	0
LZTS3	0	0	0	0	125	NA	-0.0437083	-0.0345932	0	0	0
M1AP	0	0	0	0	980	NA	-0.0345302	-0.0293787	0	0	0
M6PR	0	0	0	0	1	NA	-0.0444911	-0.0357878	0	0	0
MAATS1	0	0	0	0	946	NA	-0.00387154	-0.0039439	0	0	0
MAB21L1	0	0	0	0	960	NA	0.00687374	0.0151076	0	0	0
MAB21L2	0	0	0	0	1090	NA	0.0644588	0.068024	0	0	0
MAB21L3	0	0	0	0	1014	NA	0.0619512	0.0552425	0	0	0
MACC1	0	0	0	0	638	NA	0.0215837	0.0278915	0	0	0
MACF1	0	0	0	0	2	NA	-0.0751838	-0.0668898	0	0	0
MACROD1	0	0	0	0	22	NA	-0.136902	-0.125866	0	0	0
MACROD2	0	0	0	3	950	NA	0.0653252	0.0645272	0	0	0
MAD1L1	0	0	1	0	0	NA	0.0119146	0.0246455	0	0	0
MAD2L1	0	1	1	0	0	NA	-0.672264	-0.706056	1	0	1
MAD2L1BP	1	1	0	0	0	NA	-0.327116	-0.307991	0	0	0
MAD2L2	1	0	1	0	0	NA	-1.01553	-1.02884	1	0	1
MADCAM1	0	0	0	0	1112	NA	-0.0902007	-0.0810512	0	0	0
MADD	0	0	0	0	0	NA	-0.0628668	-0.0613563	0	0	0
MAEA	0	0	0	0	0	NA	-0.347617	-0.34618	0	0	0
MAEL	0	0	0	0	1126	NA	0.0113403	0.0132017	0	0	0
MAF	0	0	0	0	791	NA	-0.139206	-0.106694	0	0	0
MAF1	1	0	0	0	0	NA	-0.116803	-0.104091	0	0	0
MAFA	0	0	0	0	1005	NA	-0.0438731	-0.034422	0	0	0
MAFB	0	0	0	0	734	NA	0.0831251	0.0880879	0	0	0
MAFF	0	0	0	0	46	NA	-0.198868	-0.190535	0	0	0
MAFG	0	0	0	0	40	NA	-0.17161	-0.157244	0	0	0
MAFK	0	0	0	0	130	NA	-0.196529	-0.191612	0	0	0
MAG	0	0	0	0	1080	NA	-0.183915	-0.178658	0	0	0
MAGEA1	0	0	0	0	902	NA	NA	NA	0	0	0
MAGEA2	0	0	0	NA	NA	NA	NA	NA	0	0	0
MAGEA2B	0	0	0	NA	NA	NA	NA	NA	0	0	0
MAGEA3	0	0	0	0	678	NA	NA	NA	0	0	0
MAGEA4	0	0	0	0	968	NA	NA	NA	0	0	0
MAGEA6	0	0	0	0	679	NA	NA	NA	0	0	0
MAGEA8	0	0	0	0	1111	NA	NA	NA	0	0	0
MAGEA9	0	0	0	NA	NA	NA	NA	NA	0	0	0
MAGEA9B	0	0	0	NA	NA	NA	NA	NA	0	0	0
MAGEA10	0	0	0	1	988	1	NA	NA	0	0	0
MAGEA11	0	0	0	1	1005	1	NA	NA	0	0	0
MAGEA12	0	0	0	0	768	NA	NA	NA	0	0	0
MAGEB1	0	0	0	0	1100	NA	NA	NA	0	0	0
MAGEB2	0	0	0	0	990	NA	NA	NA	0	0	0
MAGEB3	0	0	0	0	1150	NA	NA	NA	0	0	0
MAGEB4	0	0	0	NA	NA	NA	NA	NA	0	0	0
MAGEB5	0	0	0	NA	NA	NA	NA	NA	0	0	0
MAGEB6	0	0	0	0	1112	NA	NA	NA	0	0	0
MAGEB10	0	0	0	1	1150	1	NA	NA	0	0	0
MAGEB16	0	0	0	0	1137	NA	NA	NA	0	0	0
MAGEB17	0	0	0	NA	NA	NA	NA	NA	0	0	0
MAGEB18	0	0	0	0	1148	NA	NA	NA	0	0	0
MAGEC1	0	0	0	1	975	1	NA	NA	0	0	0
MAGEC2	0	0	0	0	884	NA	NA	NA	0	0	0
MAGEC3	0	0	0	1	1129	1	NA	NA	0	0	0
MAGED1	0	0	0	0	56	NA	NA	NA	0	0	0
MAGED2	0	0	0	0	3	NA	NA	NA	0	0	0
MAGED4	1	0	1	NA	NA	NA	NA	NA	0	0	0
MAGED4B	1	0	1	NA	NA	NA	NA	NA	0	0	0
MAGEE1	0	0	0	0	427	NA	NA	NA	0	0	0
MAGEE2	0	0	0	0	1145	NA	NA	NA	0	0	0
MAGEF1	0	0	0	0	2	NA	0.0972581	0.0878256	0	0	0
MAGEH1	0	0	0	0	275	NA	NA	NA	0	0	0
MAGEL2	0	0	0	0	1080	NA	NA	NA	0	0	0
MAGI1	0	0	0	0	157	NA	0.020992	0.024838	0	0	0
MAGI2	0	0	0	0	867	NA	0.102591	0.10148	0	0	0
MAGI3	0	0	0	0	86	NA	0.0652393	0.0594879	0	0	0
MAGIX	0	0	0	0	920	NA	NA	NA	0	0	0
MAGOH	1	0	1	0	0	NA	-0.59342	-0.576241	1	0	1
MAGOHB	0	0	0	0	0	NA	0.0911996	0.0900831	0	0	0
MAGT1	0	0	0	0	0	NA	NA	NA	0	0	0
MAIP1	0	0	0	NA	NA	NA	NA	NA	0	0	0
MAJIN	0	0	0	NA	NA	NA	NA	NA	0	0	0
MAK	0	0	0	0	1089	NA	-0.0879734	-0.0761727	0	0	0
MAK16	1	0	1	0	2	NA	-1.30198	-1.31769	1	0	1
MAL	0	0	0	0	976	NA	0.0132914	0.0148982	0	0	0
MAL2	0	0	0	0	545	NA	NA	NA	0	0	0
MALL	0	0	0	0	525	NA	-0.0207224	-0.0109837	0	0	0
MALRD1	0	0	0	NA	NA	NA	NA	NA	0	0	0
MALSU1	1	0	0	0	0	NA	-0.23417	-0.226579	0	0	0
MALT1	0	0	0	1	7	0	0.140841	0.136913	0	0	0
MAMDC2	0	0	0	0	758	NA	0.0326018	0.036411	0	0	0
MAMDC4	0	0	0	0	163	NA	0.0867786	0.0839046	0	0	0
MAML1	0	0	0	0	0	NA	-0.111061	-0.0991976	0	0	0
MAML2	0	0	0	0	211	NA	-0.00938318	-0.00134692	0	0	0
MAML3	0	1	0	0	408	NA	0.0822952	0.0823465	0	0	0
MAMLD1	0	0	0	3	467	NA	NA	NA	0	0	0
MAMSTR	0	0	0	0	498	NA	0.0313433	0.0315016	0	0	0
MAN1A1	0	0	0	0	263	NA	0.0440297	0.0368051	0	0	0
MAN1A2	0	0	0	0	1	NA	-0.0646565	-0.0433592	0	0	0
MAN1B1	0	0	0	0	0	NA	-0.00143746	-0.00738297	0	0	0
MAN1C1	0	0	0	0	825	NA	-0.0809709	-0.0758303	0	0	0
MAN2A1	0	0	0	1	5	0	0.0893354	0.0908176	0	0	0
MAN2A2	0	0	0	0	1	NA	0.17206	0.163524	0	0	0
MAN2B1	0	0	0	0	2	NA	-0.091054	-0.0802511	0	0	0
MAN2B2	0	0	0	0	2	NA	0.110158	0.106755	0	0	0
MAN2C1	1	0	0	0	0	NA	-0.148337	-0.134506	0	0	0
MANBA	0	0	0	0	0	NA	-0.0140062	-0.0122263	0	0	0
MANBAL	0	0	0	0	0	NA	-0.0835962	-0.0828298	0	0	0
MANEA	0	0	0	1	7	0	0.0900137	0.0836353	0	0	0
MANEAL	0	0	0	0	76	NA	-0.0177959	-0.0172058	0	0	0
MANF	0	0	0	0	2	NA	-0.437419	-0.409002	0	0	0
MANSC1	0	0	0	0	245	NA	-0.182384	-0.164	0	0	0
MANSC4	0	0	0	0	1121	NA	-0.105498	-0.0954934	0	0	0
MAOA	0	0	0	2	492	NA	NA	NA	0	0	0
MAOB	0	0	0	2	886	NA	NA	NA	0	0	0
MAP1A	0	0	0	0	588	NA	0.00685873	0.00901157	0	0	0
MAP1B	0	0	0	0	319	NA	0.0223363	0.0254123	0	0	0
MAP1LC3A	0	0	0	0	465	NA	-0.177932	-0.157386	0	0	0
MAP1LC3B	0	0	0	0	0	NA	-0.298737	-0.289669	0	0	0
MAP1LC3B2	0	0	0	0	18	NA	-0.0685036	-0.0708772	0	0	0
MAP1LC3C	0	0	0	0	1048	NA	0.0809712	0.0752045	0	0	0
MAP1S	0	0	1	0	0	NA	0.0105552	-0.0111013	0	0	0
MAP2	0	0	0	0	536	NA	0.0431267	0.0355723	0	0	0
MAP2K1	0	0	0	0	0	NA	-0.113098	-0.102424	0	0	0
MAP2K2	0	0	0	0	0	NA	-0.183388	-0.161193	0	0	0
MAP2K3	0	0	0	2	4	NA	0.102818	0.107563	0	0	0
MAP2K4	0	0	0	8	13	NA	0.0166429	0.014927	0	1	0
MAP2K5	0	0	0	0	1	NA	-0.0666421	-0.052882	0	0	0
MAP2K6	0	0	0	0	404	NA	-0.0420406	-0.035243	0	0	0
MAP2K7	0	0	0	0	1	NA	-0.299385	-0.309356	0	0	0
MAP3K1	0	0	0	1	11	0	-0.0152038	-0.0137575	0	1	0
MAP3K2	0	0	0	0	0	NA	-0.105291	-0.0939547	0	0	0
MAP3K3	0	0	0	0	6	NA	-0.153653	-0.136098	0	0	0
MAP3K4	0	0	0	0	0	NA	-0.0233142	-0.0156041	0	0	0
MAP3K5	0	0	0	0	86	NA	-0.070381	-0.0576345	0	0	0
MAP3K6	0	0	0	1	84	0	-0.124952	-0.115186	0	0	0
MAP3K7	1	1	0	0	0	NA	-0.0804537	-0.0243155	0	0	0
MAP3K7CL	0	0	0	0	510	NA	0.01214	0.0114619	0	0	0
MAP3K8	0	0	0	0	225	NA	-0.000826317	0.00577899	0	0	0
MAP3K9	0	0	0	0	170	NA	0.0509188	0.0527752	0	0	0
MAP3K10	0	0	0	0	5	NA	-0.0116471	-0.00690272	0	0	0
MAP3K11	1	0	0	0	0	NA	-0.275747	-0.259455	0	0	0
MAP3K12	0	0	0	0	55	NA	-0.111788	-0.111955	0	0	0
MAP3K13	0	0	0	0	81	NA	-0.0684429	-0.0589597	0	1	0
MAP3K14	0	0	0	0	11	NA	NA	NA	0	0	0
MAP3K15	0	0	0	0	912	NA	NA	NA	0	0	0
MAP3K19	0	0	0	0	1155	NA	-0.0940826	-0.089246	0	0	0
MAP3K20	0	0	0	NA	NA	NA	NA	NA	0	0	0
MAP3K21	0	0	0	NA	NA	NA	NA	NA	0	0	0
MAP4	0	0	0	0	0	NA	-0.0722486	-0.0679318	0	0	0
MAP4K1	0	0	0	0	810	NA	-0.00229983	0.00574062	0	0	0
MAP4K2	0	0	0	0	4	NA	-0.195909	-0.183471	0	0	0
MAP4K3	0	0	0	0	9	NA	0.0345802	0.0357955	0	0	0
MAP4K4	0	0	0	0	20	NA	0.107728	0.0755837	0	0	0
MAP4K5	0	0	0	1	1	0	NA	NA	0	0	0
MAP6	0	0	0	0	943	NA	-0.0802551	-0.0608838	0	0	0
MAP6D1	0	0	0	0	136	NA	-0.0437703	-0.0357065	0	0	0
MAP7	0	0	0	1	393	0	-0.0978431	-0.0850235	0	0	0
MAP7D1	0	0	0	0	0	NA	-0.0620848	-0.0531834	0	0	0
MAP7D2	0	0	0	0	739	NA	NA	NA	0	0	0
MAP7D3	0	0	0	0	86	NA	NA	NA	0	0	0
MAP9	0	0	0	1	320	1	0.114177	0.0982511	0	0	0
MAP10	0	0	0	1	644	1	-0.108801	-0.108477	0	0	0
MAPK1	0	1	0	1	4	0	-0.144482	-0.113386	0	0	0
MAPK1IP1L	0	0	0	0	0	NA	-0.116527	-0.0984074	0	0	0
MAPK3	0	0	0	0	0	NA	-0.116031	-0.109912	0	0	0
MAPK4	0	0	0	6	1022	NA	-0.0213517	-0.0201653	0	0	0
MAPK6	0	0	0	0	0	NA	-0.161239	-0.146611	0	0	0
MAPK7	0	0	0	0	1	NA	0.0820395	0.0790461	0	0	0
MAPK8	0	0	0	0	0	NA	0.237503	0.225133	0	0	0
MAPK8IP1	0	0	0	0	249	NA	-0.0629385	-0.0536555	0	0	0
MAPK8IP2	0	0	0	0	600	NA	NA	NA	0	0	0
MAPK8IP3	0	0	0	0	2	NA	-0.0256659	-0.0250183	0	0	0
MAPK9	0	0	0	0	0	NA	0.30782	0.28699	0	0	0
MAPK10	0	0	0	1	902	1	-0.115701	-0.11894	0	0	0
MAPK11	0	0	0	0	73	NA	0.0873575	0.0845725	0	0	0
MAPK12	0	0	0	0	41	NA	-0.0773043	-0.0787188	0	0	0
MAPK13	0	0	0	0	239	NA	-0.0526235	-0.0576089	0	0	0
MAPK14	0	0	0	0	0	NA	-0.176692	-0.154672	0	0	0
MAPK15	0	0	1	0	661	NA	-0.183631	-0.169206	0	0	0
MAPKAP1	0	0	1	0	0	NA	-0.322211	-0.310338	0	0	0
MAPKAPK2	0	0	0	0	1	NA	-0.0129111	-0.00769696	0	0	0
MAPKAPK3	0	0	0	0	4	NA	0.10665	0.0987049	0	0	0
MAPKAPK5	0	0	0	0	0	NA	-0.0905065	-0.0836089	0	0	0
MAPKBP1	0	0	0	0	1	NA	-0.0158113	-0.0121603	0	0	0
MAPRE1	0	0	1	0	0	NA	-0.315194	-0.306555	0	0	0
MAPRE2	0	0	0	0	42	NA	-0.00475129	0.00551071	0	0	0
MAPRE3	0	0	0	0	114	NA	0.0616991	0.0545203	0	0	0
MAPT	0	0	0	0	776	NA	-0.115437	-0.117299	0	0	0
2019-03-01	0	0	0	0	480	NA	0.0274571	0.0291266	0	0	0
2019-03-02	0	0	1	1	343	0	-0.0221859	-0.0149593	0	0	0
2019-03-01	0	0	0	0	337	NA	0.028279	0.0310341	0	0	0
2019-03-02	0	0	0	0	7	NA	0.0692665	0.0670955	0	0	0
2019-03-03	0	0	0	0	485	NA	-0.00572821	-0.00319583	0	0	0
2019-03-04	0	0	0	2	679	NA	-0.140335	-0.122148	0	0	0
2019-03-05	1	0	1	0	0	NA	-0.280966	-0.202179	0	0	0
2019-03-06	0	1	0	0	0	NA	-0.146664	-0.129237	0	0	0
2019-03-07	0	0	0	0	0	NA	0.0147493	0.0138894	0	0	0
2019-03-08	0	0	0	4	12	NA	-0.0779803	-0.082332	0	0	0
2019-03-09	0	0	0	0	38	NA	-0.299569	-0.272067	0	0	0
2019-03-10	0	0	0	0	1111	NA	-0.0453396	-0.0407037	0	0	0
2019-03-11	0	0	0	0	1091	NA	0.0974051	0.0941017	0	0	0
MARCKS	0	0	0	0	97	NA	-0.184252	-0.167174	0	0	0
MARCKSL1	0	0	0	0	14	NA	-0.185593	-0.178311	0	0	0
MARCO	0	0	0	0	1080	NA	-0.0567427	-0.0489624	0	0	0
MARF1	0	0	0	NA	NA	NA	NA	NA	0	0	0
MARK1	0	0	0	0	560	NA	0.052025	0.0521635	0	0	0
MARK2	0	0	0	0	0	NA	-0.239758	-0.228935	0	0	0
MARK3	0	0	0	0	0	NA	0.0126179	0.0226934	0	0	0
MARK4	0	0	0	0	1	NA	-0.112829	-0.108178	0	0	0
MARS	1	1	1	0	0	NA	-1.02279	-1.02237	1	0	1
MARS2	1	0	1	0	0	NA	-0.961203	-0.962959	1	0	1
MARVELD1	0	0	0	0	68	NA	NA	NA	0	0	0
MARVELD2	0	0	0	0	474	NA	0.0300374	0.0275674	0	0	0
MARVELD3	0	0	0	0	685	NA	-0.0835723	-0.0632288	0	0	0
MAS1	0	0	0	0	1153	NA	0.0387669	0.0382051	0	0	0
MAS1L	0	0	0	0	1155	NA	0.0062799	0.0123009	0	0	0
MASP1	0	0	0	0	1090	NA	-0.0378949	-0.0278326	0	0	0
MASP2	0	0	0	0	474	NA	-0.175757	-0.166082	0	0	0
MAST1	0	0	0	1	532	0	-0.156171	-0.13831	0	0	0
MAST2	0	0	0	0	0	NA	-0.161947	-0.150737	0	0	0
MAST3	0	0	0	0	24	NA	-0.290446	-0.281452	0	0	0
MAST4	0	0	1	1	371	1	0.00314538	0.0118891	0	0	0
MASTL	1	0	1	0	0	NA	-1.34946	-1.36335	1	0	1
MAT1A	0	0	0	0	1002	NA	-0.0854203	-0.081777	0	0	0
MAT2A	1	1	0	0	0	NA	-0.844975	-0.85687	1	0	1
MAT2B	0	0	0	0	0	NA	0.122703	0.119892	0	0	0
MATK	0	0	0	0	873	NA	-0.24761	-0.236558	0	0	0
MATN1	0	0	0	0	1092	NA	-0.130291	-0.129492	0	0	0
MATN2	0	0	0	1	284	NA	-0.0160987	-0.0088364	0	0	0
MATN3	0	0	0	0	542	NA	-0.0868834	-0.0678587	0	0	0
MATN4	0	0	0	0	1103	NA	-0.0250176	-0.0214771	0	0	0
MATR3	1	1	0	0	0	NA	-0.245021	-0.250273	0	0	0
MAU2	1	0	1	0	0	NA	-0.585464	-0.604054	1	0	1
MAVS	0	0	0	0	0	NA	0.121889	0.121212	0	0	0
MAX	0	1	1	1	1	0	-0.452359	-0.427069	1	1	0
MAZ	0	0	0	0	0	NA	-0.149517	-0.140685	0	0	0
MB	0	0	0	0	797	NA	-0.0153622	-0.0128503	0	0	0
MB21D1	0	0	0	0	303	NA	-0.0615032	-0.0523841	0	0	0
MB21D2	0	0	0	1	154	0	-0.0300679	-0.0272621	0	0	0
MBD1	0	0	0	0	2	NA	0.0765147	0.0722532	0	0	0
MBD2	0	0	0	1	2	0	-0.0926985	-0.0703058	0	0	0
MBD3	0	0	1	0	16	NA	-0.118137	-0.0945061	0	0	0
MBD3L1	0	0	0	0	1156	NA	0.205401	0.186694	0	0	0
MBD3L2	0	0	0	0	1125	NA	-0.272344	-0.255941	0	0	0
MBD3L2B	0	0	0	NA	NA	NA	NA	NA	0	0	0
MBD3L3	1	0	0	0	1132	NA	NA	NA	0	0	0
MBD3L4	1	0	0	0	1138	NA	NA	NA	0	0	0
MBD3L5	1	0	0	0	1134	NA	0.120862	0.123317	0	0	0
MBD4	0	0	0	0	0	NA	-0.200273	-0.175712	0	0	0
MBD5	0	0	0	0	213	NA	0.0705394	0.0685063	0	0	0
MBD6	0	0	0	0	1	NA	-0.138681	-0.126881	0	0	0
MBIP	0	0	0	0	2	NA	-0.0238365	-0.0118833	0	0	0
MBL2	0	0	0	0	1140	NA	0.14774	0.132434	0	0	0
MBLAC1	0	0	0	0	179	NA	-0.0660097	-0.0508423	0	0	0
MBLAC2	0	0	0	1	13	0	-0.0338039	-0.0291362	0	0	0
MBNL1	1	0	0	0	1	NA	-0.191371	-0.14851	0	0	0
MBNL2	0	0	0	0	33	NA	0.0442602	0.040956	0	0	0
MBNL3	0	0	0	0	317	NA	NA	NA	0	0	0
MBOAT1	0	0	0	2	104	NA	-0.068511	-0.0536767	0	0	0
MBOAT2	0	0	0	0	88	NA	0.0507154	0.0449769	0	0	0
MBOAT4	0	0	0	0	1140	NA	-0.0225756	-0.0239279	0	0	0
MBOAT7	0	0	1	0	0	NA	0.0192036	0.0200137	0	0	0
MBP	0	0	0	5	299	NA	0.0831211	0.0790285	0	0	0
MBTD1	0	0	0	0	0	NA	-0.262901	-0.248306	0	0	0
MBTPS1	1	1	1	0	0	NA	-0.594475	-0.62744	1	0	1
MBTPS2	1	1	1	1	1	0	NA	NA	0	0	0
MC1R	0	0	0	0	148	NA	-0.00413664	0.0125869	0	0	0
MC2R	0	0	0	0	1156	NA	0.0654163	0.0650867	0	0	0
MC3R	0	0	0	0	1153	NA	0.11066	0.102973	0	0	0
MC4R	0	0	0	0	1097	NA	0.0985227	0.0983489	0	0	0
MC5R	0	0	0	0	1126	NA	-0.0510544	-0.0645056	0	0	0
MCAM	0	0	0	0	324	NA	0.0825921	0.0768849	0	0	0
MCAT	0	0	0	0	0	NA	-0.216552	-0.194245	0	0	0
MCC	0	0	1	4	616	NA	0.161349	0.152493	0	0	0
MCCC1	0	0	0	0	0	NA	-0.00798363	-0.0162353	0	0	0
MCCC2	0	0	0	0	2	NA	0.0167199	0.0199499	0	0	0
MCCD1	0	0	0	0	1153	NA	-0.0294825	-0.0285066	0	0	0
MCEE	0	0	0	0	0	NA	-0.198017	-0.17855	0	0	0
MCEMP1	0	0	0	NA	NA	NA	-0.117903	-0.121972	0	0	0
MCF2	0	0	0	1	1106	1	NA	NA	0	0	0
MCF2L	0	0	0	0	711	NA	0.0900067	0.085223	0	0	0
MCF2L2	0	0	0	1	964	1	-0.108308	-0.0987742	0	0	0
MCFD2	0	0	0	0	0	NA	-0.106082	-0.103664	0	0	0
MCHR1	0	0	0	0	1082	NA	-0.0704743	-0.0643163	0	0	0
MCHR2	0	0	0	0	1155	NA	0.0986556	0.0959188	0	0	0
MCIDAS	0	0	0	0	467	NA	-0.0839375	-0.0703255	0	0	0
MCL1	1	0	1	0	0	NA	-0.4873	-0.430732	1	0	1
MCM2	1	1	1	0	0	NA	-1.03588	-1.03941	1	0	1
MCM3	1	1	1	0	0	NA	-0.681372	-0.713479	1	0	1
MCM3AP	1	0	1	0	0	NA	-0.762551	-0.769717	1	0	1
MCM4	1	0	1	0	0	NA	-0.93364	-0.945005	1	0	1
MCM5	1	1	1	0	0	NA	-1.10388	-1.12327	1	0	1
MCM6	1	1	0	0	0	NA	-0.801321	-0.832026	1	0	1
MCM7	1	1	0	1	0	0	-1.12376	-1.12688	1	0	1
MCM8	0	0	0	0	0	NA	-0.10426	-0.0978209	0	0	0
MCM9	1	0	1	0	5	NA	-0.089752	-0.0784539	0	0	0
MCM10	0	1	0	0	4	NA	-0.293465	-0.281968	0	0	0
MCMBP	1	0	1	0	0	NA	-0.621637	-0.63114	1	0	1
MCMDC2	0	0	0	0	1020	NA	-0.0494151	-0.042398	0	0	0
MCOLN1	0	0	0	0	1	NA	0.00608474	0.0051105	0	0	0
MCOLN2	0	0	0	1	562	1	0.000570941	0.000829367	0	0	0
MCOLN3	0	0	0	0	540	NA	0.107348	0.103089	0	0	0
MCPH1	0	0	0	2	0	NA	-0.0675182	-0.0513654	0	0	0
MCRIP1	0	0	0	NA	NA	NA	NA	NA	0	0	0
MCRIP2	0	0	0	NA	NA	NA	NA	NA	0	0	0
MCRS1	1	1	0	0	0	NA	-0.408111	-0.403302	1	0	1
MCTP1	0	0	0	2	574	NA	-0.235526	-0.23547	0	0	0
MCTP2	0	0	0	1	434	1	0.147176	0.139353	0	0	0
MCTS1	1	1	0	0	1	NA	NA	NA	0	0	0
MCU	0	0	0	0	0	NA	-0.0580005	-0.0468149	0	0	0
MCUB	0	0	0	NA	NA	NA	NA	NA	0	0	0
MCUR1	0	0	0	0	0	NA	0.0230653	0.0343723	0	0	0
MDC1	1	1	1	0	0	NA	-0.296734	-0.276647	0	0	0
MDFI	0	0	0	0	516	NA	0.197748	0.186672	0	0	0
MDFIC	0	0	0	0	235	NA	0.127589	0.119836	0	0	0
MDFIC2	0	0	0	NA	NA	NA	NA	NA	0	0	0
MDGA1	0	0	0	2	603	NA	0.0290684	0.0261745	0	0	0
MDGA2	0	0	0	1	1153	1	0.0153279	0.00889679	0	0	0
MDH1	0	0	0	0	0	NA	0.0969741	0.0920277	0	0	0
MDH1B	0	0	0	0	802	NA	0.0394141	0.044032	0	0	0
MDH2	0	0	0	0	0	NA	-0.201982	-0.1671	0	0	0
MDK	0	0	0	0	49	NA	-0.096387	-0.0946747	0	0	0
MDM1	0	0	0	0	1	NA	-0.108395	-0.0911107	0	0	0
MDM2	0	0	1	0	3	NA	-0.342798	-0.160046	0	0	0
MDM4	0	1	0	0	0	NA	-0.0957764	-0.0371498	0	0	0
MDN1	1	1	1	0	0	NA	-1.04957	-1.04321	1	0	1
MDP1	0	0	0	0	3	NA	-0.192731	-0.173616	0	0	0
MDS2	0	0	0	0	1126	NA	NA	NA	0	0	0
ME1	0	0	0	0	251	NA	-0.209142	-0.181653	0	0	0
ME2	0	0	0	7	15	NA	-0.195636	-0.185091	0	0	0
ME3	0	0	0	0	383	NA	0.0262774	0.0304966	0	0	0
MEA1	0	0	0	0	0	NA	-0.122702	-0.116948	0	0	0
MEAF6	0	0	0	0	0	NA	-0.316744	-0.309917	0	0	0
MECOM	0	0	0	1	469	1	0.0628625	0.0843375	0	0	0
MECP2	0	0	0	0	0	NA	NA	NA	0	0	0
MECR	1	0	0	0	0	NA	-0.183806	-0.158483	0	0	0
MED1	1	1	0	0	0	NA	-0.687034	-0.70107	1	0	1
MED4	0	1	1	0	0	NA	-0.864921	-0.874979	1	0	1
MED6	0	0	0	0	0	NA	-0.877545	-0.870975	0	0	0
MED7	1	0	1	0	0	NA	-0.632093	-0.628704	1	0	1
MED8	1	0	0	0	0	NA	-1.11297	-1.1286	1	0	1
MED9	0	0	0	0	0	NA	-0.719828	-0.725562	0	0	0
MED10	0	0	0	0	0	NA	-0.517596	-0.504414	0	0	0
MED11	1	0	1	0	0	NA	-1.25316	-1.24062	1	0	1
MED12	1	1	0	1	2	0	NA	NA	0	1	0
MED12L	0	0	0	0	825	NA	0.126804	0.108546	0	0	0
MED13	0	0	0	0	0	NA	0.000409535	0.00254865	0	0	0
MED13L	0	1	0	0	1	NA	-0.122019	-0.0938435	0	0	0
MED14	0	1	0	0	0	NA	NA	NA	0	0	0
MED14OS	0	0	0	NA	NA	NA	NA	NA	0	0	0
MED15	1	1	1	1	0	0	-0.266255	-0.24415	0	0	0
MED16	0	0	0	1	1	0	-0.158198	-0.142732	0	0	0
MED17	1	0	1	0	0	NA	-0.867342	-0.873964	1	0	1
MED18	1	1	1	0	1	NA	-0.701494	-0.714224	1	0	1
MED19	1	0	0	0	0	NA	-0.482113	-0.505766	1	0	1
MED20	1	0	1	0	0	NA	-0.480448	-0.498735	1	0	1
MED21	1	0	0	0	0	NA	-0.552752	-0.555749	1	0	1
MED22	1	0	1	0	0	NA	-0.800235	-0.807172	1	0	1
MED23	1	0	0	1	1	0	-0.201909	-0.189317	0	0	0
MED24	1	0	0	0	0	NA	-0.352982	-0.354846	0	0	0
MED25	0	0	0	0	0	NA	-0.311051	-0.320709	0	0	0
MED26	0	1	0	0	1089	NA	-0.808194	-0.804562	0	0	0
MED27	1	1	0	0	0	NA	-0.348074	-0.345061	0	0	0
MED28	0	1	1	0	0	NA	-0.606138	-0.60338	1	0	1
MED29	0	0	0	0	0	NA	-0.475698	-0.472841	0	0	0
MED30	1	0	1	0	0	NA	-1.34404	-1.30347	1	0	1
MED31	0	0	1	0	0	NA	-0.391999	-0.377165	0	0	0
MEDAG	0	0	0	0	1049	NA	-0.014242	-0.0121843	0	0	0
MEF2A	0	0	0	0	1	NA	-0.00433632	0.00479405	0	0	0
MEF2B	0	0	0	0	509	NA	-0.147539	-0.144184	0	0	0
MEF2C	0	1	0	1	585	0	-0.038112	0.00351022	0	0	0
MEF2D	0	0	0	0	0	NA	-0.103788	-0.0795775	0	0	0
MEFV	0	0	0	0	1123	NA	-0.00918677	-0.00640573	0	0	0
MEGF6	0	0	0	0	338	NA	-0.087214	-0.0701011	0	0	0
MEGF8	0	0	0	1	1	0	-0.0848128	-0.0816662	0	0	0
MEGF9	0	0	0	0	8	NA	0.101405	0.0924153	0	0	0
MEGF10	0	0	0	0	1048	NA	0.118997	0.10853	0	0	0
MEGF11	1	0	0	0	1047	NA	0.0142556	0.0203249	0	0	0
MEI1	0	0	0	1	1021	1	0.0269056	0.0278338	0	0	0
MEI4	0	0	0	NA	NA	NA	-0.0276461	-0.0253855	0	0	0
MEIG1	0	0	0	0	1113	NA	0.244118	0.231789	0	0	0
MEIKIN	0	0	0	NA	NA	NA	NA	NA	0	0	0
MEIOB	0	0	0	0	957	NA	-0.0513505	-0.0390209	0	0	0
MEIOC	0	0	0	NA	NA	NA	NA	NA	0	0	0
MEIS1	0	0	0	0	539	NA	0.0358758	0.0464805	0	0	0
MEIS2	0	0	0	0	156	NA	0.143309	0.147541	0	0	0
MEIS3	0	0	0	0	529	NA	-0.16288	-0.166679	0	0	0
MELK	0	0	0	0	1	NA	-0.0664897	-0.0560609	0	0	0
MELTF	0	0	0	NA	NA	NA	NA	NA	0	0	0
MEMO1	1	0	0	0	8	NA	-0.302491	-0.299463	0	0	0
MEN1	1	0	0	0	0	NA	-0.357601	-0.320804	0	1	0
MEOX1	0	0	0	0	1000	NA	-0.0108654	-0.00859486	0	0	0
MEOX2	0	0	0	0	1032	NA	0.107061	0.105925	0	0	0
MEP1A	0	0	0	0	1102	NA	0.0287258	0.0292942	0	0	0
MEP1B	0	0	0	0	1131	NA	0.0520871	0.0453503	0	0	0
MEPCE	1	0	1	0	0	NA	-0.673357	-0.668657	1	0	1
MEPE	0	0	0	0	1153	NA	-0.247318	-0.25547	0	0	0
MERTK	0	0	0	0	397	NA	-0.128482	-0.11894	0	0	0
MESDC1	1	0	0	0	0	NA	0.0102473	0.0144136	0	0	0
MESDC2	0	0	1	0	0	NA	-0.0352303	-0.0351081	0	0	0
MESP1	0	0	0	0	761	NA	0.0344157	0.036224	0	0	0
MESP2	0	0	0	2	1031	NA	-0.00762044	-0.00232895	0	0	0
MEST	0	0	0	0	224	NA	0.101858	0.106469	0	0	0
MET	0	0	0	1	194	0	0.0789945	0.100167	0	0	0
METAP1	1	0	0	0	0	NA	-0.471923	-0.475899	1	0	1
METAP1D	0	0	0	1	7	0	0.0596856	0.0583394	0	0	0
METAP2	0	1	1	0	0	NA	-0.583949	-0.59616	1	0	1
METRN	0	0	0	0	60	NA	-0.0951547	-0.0808251	0	0	0
METRNL	0	0	0	0	108	NA	-0.0666561	-0.0535578	0	0	0
METTL1	1	1	1	0	0	NA	-0.56228	-0.528382	1	0	1
METTL2A	0	0	0	0	0	NA	-0.0157259	-0.0181537	0	0	0
METTL2B	0	0	0	0	0	NA	-0.167193	-0.155924	0	0	0
METTL3	1	1	1	0	0	NA	-0.719835	-0.741232	1	0	1
METTL4	0	0	0	1	1	0	0.0959683	0.0993673	0	0	0
METTL5	0	0	0	0	0	NA	-0.154134	-0.150312	0	0	0
METTL6	0	0	0	0	1	NA	-0.00766403	-0.00971963	0	0	0
METTL7A	0	0	0	0	353	NA	-0.333123	-0.326328	0	0	0
METTL7B	0	0	0	0	525	NA	-0.22647	-0.211504	0	0	0
METTL8	0	0	0	0	0	NA	NA	NA	0	0	0
METTL9	0	1	0	0	0	NA	0.0287402	0.0280422	0	0	0
METTL11B	0	0	0	0	1130	NA	-0.0691633	-0.0565839	0	0	0
METTL12	0	0	0	0	11	NA	-0.20998	-0.198975	0	0	0
METTL13	0	0	0	0	0	NA	-0.0466855	-0.0458842	0	0	0
METTL14	1	0	0	0	0	NA	-0.780859	-0.815097	1	0	1
METTL15	0	0	0	0	4	NA	-0.226529	-0.219003	0	0	0
METTL16	1	1	1	0	6	NA	-1.01642	-1.03287	0	0	0
METTL17	1	0	1	0	0	NA	-0.496621	-0.481613	1	0	1
METTL18	0	0	0	0	0	NA	0.125862	0.123644	0	0	0
METTL21A	0	0	0	0	0	NA	0.0780741	0.0783357	0	0	0
METTL21C	0	0	0	0	1154	NA	-0.0505705	-0.0499598	0	0	0
METTL22	0	0	0	0	0	NA	0.0751496	0.0699147	0	0	0
METTL23	0	0	0	0	0	NA	-0.323299	-0.307615	0	0	0
METTL24	0	0	0	1	1105	1	-0.113456	-0.101497	0	0	0
METTL25	0	0	0	0	94	NA	-0.196893	-0.178714	0	0	0
METTL26	0	0	0	NA	NA	NA	NA	NA	0	0	0
METTL27	0	0	0	NA	NA	NA	NA	NA	0	0	0
MEX3A	0	0	0	0	122	NA	-0.386111	-0.372208	0	0	0
MEX3B	0	1	0	0	342	NA	-0.13982	-0.135238	0	0	0
MEX3C	0	0	1	8	15	NA	-0.0862996	-0.0842137	0	0	0
MEX3D	0	0	0	0	4	NA	0.130777	0.119408	0	0	0
MFAP1	1	1	1	0	0	NA	-0.911507	-0.914387	1	0	1
MFAP2	0	0	0	0	539	NA	-0.0939316	-0.0922028	0	0	0
MFAP3	0	0	0	0	0	NA	0.101903	0.0943361	0	0	0
MFAP3L	0	0	0	0	572	NA	0.152533	0.145346	0	0	0
MFAP4	0	0	0	0	848	NA	-0.0279983	-0.0249477	0	0	0
MFAP5	0	0	0	0	882	NA	0.0203214	0.0164181	0	0	0
MFF	0	0	0	0	0	NA	-0.0609794	-0.0543643	0	0	0
MFGE8	0	0	0	0	45	NA	0.0133092	0.0109596	0	0	0
MFHAS1	0	0	0	1	19	0	0.132077	0.122526	0	0	0
MFN1	0	0	1	0	0	NA	-0.0188256	-0.00758563	0	0	0
MFN2	1	0	1	0	0	NA	-0.524763	-0.525649	1	0	1
MFNG	0	0	0	0	561	NA	-0.0464065	-0.0509323	0	0	0
MFRP	0	0	1	NA	NA	NA	0.00693716	0.0105009	0	0	0
MFSD1	0	0	0	1	2	0	-0.0722866	-0.0533004	0	0	0
MFSD2A	0	0	0	0	143	NA	-0.0670248	-0.0643353	0	0	0
MFSD2B	0	0	0	0	1127	NA	0.110384	0.105973	0	0	0
MFSD3	0	0	0	0	0	NA	-0.0374983	-0.0316344	0	0	0
MFSD4A	0	0	0	NA	NA	NA	NA	NA	0	0	0
MFSD4B	0	0	0	NA	NA	NA	NA	NA	0	0	0
MFSD5	0	0	0	0	0	NA	0.0938903	0.0895514	0	0	0
MFSD6	0	0	0	0	40	NA	0.0275834	0.0251703	0	0	0
MFSD6L	0	0	0	0	1042	NA	-0.035939	-0.0361593	0	0	0
MFSD7	0	0	0	0	942	NA	0.192838	0.177103	0	0	0
MFSD8	0	0	0	0	4	NA	-0.0830432	-0.0681054	0	0	0
MFSD9	0	0	0	0	1	NA	-0.0968798	-0.0862896	0	0	0
MFSD10	0	0	0	0	0	NA	-0.00741489	0.000984958	0	0	0
MFSD11	0	0	0	0	0	NA	-0.155244	-0.14608	0	0	0
MFSD12	0	0	0	0	0	NA	-0.0486817	-0.0460962	0	0	0
MFSD13A	0	0	0	NA	NA	NA	NA	NA	0	0	0
MFSD14A	0	0	0	NA	NA	NA	NA	NA	0	0	0
MFSD14B	0	0	0	NA	NA	NA	NA	NA	0	0	0
MGA	0	1	1	0	13	NA	-0.214036	-0.205823	0	0	0
MGAM	0	0	0	15	1020	NA	0.110893	0.10939	0	0	0
MGAM2	0	0	0	NA	NA	NA	NA	NA	0	0	0
MGARP	0	0	0	0	939	NA	-0.138653	-0.131537	0	0	0
MGAT1	1	1	0	0	0	NA	-0.383844	-0.379654	0	0	0
MGAT2	0	0	0	0	0	NA	-0.18014	-0.171975	0	0	0
MGAT3	0	0	0	0	615	NA	-0.0362764	-0.0313191	0	0	0
MGAT4A	0	0	0	0	398	NA	-0.117319	-0.109702	0	0	0
MGAT4B	0	0	0	0	0	NA	-0.0152374	-0.00959309	0	0	0
MGAT4C	0	0	1	0	1095	NA	0.0124893	0.0112733	0	0	0
MGAT4D	0	0	0	NA	NA	NA	0.0813907	0.0789764	0	0	0
MGAT5	0	0	0	1	6	0	-0.0831591	-0.0709808	0	0	0
MGAT5B	0	0	0	0	505	NA	0.175193	0.161891	0	0	0
MGEA5	1	0	1	0	0	NA	-0.242569	-0.226489	0	0	0
MGLL	0	1	0	0	290	NA	-0.0733317	-0.069237	0	0	0
MGME1	0	0	0	0	0	NA	0.026087	0.0337549	0	0	0
MGMT	0	0	0	0	233	NA	0.153123	0.143362	0	0	0
MGP	0	0	0	0	806	NA	0.0125254	0.0195083	0	0	0
MGRN1	0	0	0	2	2	NA	-0.0579447	-0.0438682	0	0	0
MGST1	0	0	0	1	286	NA	0.325146	0.29114	0	0	0
MGST2	0	0	0	0	143	NA	-0.0319914	-0.0242593	0	0	0
MGST3	0	0	0	0	8	NA	0.0654458	0.0689543	0	0	0
MIA	0	0	0	0	997	NA	0.0691997	0.0683038	0	0	0
MIA2	0	0	0	0	1054	NA	0.00393563	0.00686819	0	0	0
MIA3	0	0	0	0	0	NA	0.0172254	0.0274361	0	0	0
MIB1	0	0	0	0	0	NA	-0.181437	-0.143137	0	0	0
MIB2	0	0	0	0	9	NA	-0.108767	-0.10205	0	0	0
MICA	0	0	0	3	81	NA	0.0534576	0.0549127	0	0	0
MICAL1	0	0	0	0	12	NA	0.0491222	0.0441731	0	0	0
MICAL2	0	0	1	2	200	NA	0.0321113	0.0397581	0	0	0
MICAL3	0	0	0	0	21	NA	-0.00776778	0.00279106	0	0	0
MICALCL	0	0	0	1	730	1	0.0486152	0.0451454	0	0	0
MICALL1	0	0	0	0	1	NA	-0.233798	-0.241435	0	0	0
MICALL2	0	0	0	0	111	NA	-0.0280312	-0.0255633	0	0	0
MICB	0	0	0	1	129	0	-0.238084	-0.224968	0	0	0
MICU1	0	0	0	0	0	NA	0.0509129	0.0559566	0	0	0
MICU2	0	0	0	0	0	NA	0.00879137	1.13758e-06	0	0	0
MICU3	0	0	0	2	552	NA	0.023346	0.015274	0	0	0
MID1	0	0	0	3	220	NA	NA	NA	0	0	0
MID1IP1	0	0	0	1	38	0	NA	NA	0	0	0
MID2	0	0	0	0	402	NA	NA	NA	0	0	0
MIDN	0	0	0	0	0	NA	-0.199235	-0.177763	0	0	0
MIEF1	0	0	0	0	0	NA	-0.0910789	-0.0891601	0	0	0
MIEF2	0	0	0	0	1	NA	-0.151196	-0.144099	0	0	0
MIEN1	0	0	0	0	0	NA	-0.264456	-0.245416	0	0	0
MIER1	0	0	0	0	0	NA	-0.0475781	-0.0469899	0	0	0
MIER2	0	0	0	1	21	0	0.0551549	0.0501873	0	0	0
MIER3	0	0	0	1	1	0	-0.0789596	-0.0580031	0	0	0
MIF	0	0	0	NA	NA	NA	-0.0225599	-0.0261514	0	0	0
MIF4GD	0	0	0	0	0	NA	-0.105633	-0.10351	0	0	0
MIGA1	0	0	0	NA	NA	NA	NA	NA	0	0	0
MIGA2	0	0	0	NA	NA	NA	NA	NA	0	0	0
MIIP	0	0	0	0	1	NA	-0.168972	-0.155776	0	0	0
MILR1	0	0	0	0	706	NA	NA	NA	0	0	0
MINDY1	0	0	0	NA	NA	NA	NA	NA	0	0	0
MINDY2	0	0	0	NA	NA	NA	NA	NA	0	0	0
MINDY3	0	0	0	NA	NA	NA	NA	NA	0	0	0
MINDY4	0	0	0	NA	NA	NA	NA	NA	0	0	0
MINK1	0	0	0	0	0	NA	0.00566481	0.00380792	0	0	0
MINOS1	1	1	0	0	128	NA	-0.527909	-0.479683	0	0	0
MINPP1	0	0	0	4	12	NA	-0.035689	-0.031753	0	0	0
MIOS	1	0	1	0	0	NA	-0.488362	-0.470981	1	0	1
MIOX	0	0	0	0	1054	NA	0.0436225	0.0478472	0	0	0
MIP	0	0	0	0	1153	NA	-0.0843625	-0.0715246	0	0	0
MIPEP	1	0	1	0	0	NA	-0.435082	-0.418328	1	0	1
MIPOL1	0	0	0	0	667	NA	-0.0565918	-0.0449419	0	0	0
MIS12	0	1	1	0	0	NA	-0.628857	-0.639693	1	0	1
MIS18A	0	0	0	0	0	NA	-1.16912	-1.17167	0	0	0
MIS18BP1	1	1	1	0	0	NA	-0.942634	-0.939786	1	0	1
MISP	0	0	0	0	552	NA	0.0104245	0.0191527	0	0	0
MISP3	0	0	0	NA	NA	NA	NA	NA	0	0	0
MITD1	0	0	0	0	0	NA	-0.117299	-0.105519	0	0	0
MITF	0	0	0	0	388	NA	0.0350085	0.0586948	0	0	0
MIXL1	0	0	0	0	1097	NA	0.0792078	0.070702	0	0	0
MKI67	0	0	0	0	0	NA	-0.0707042	-0.0497086	0	0	0
MKKS	0	0	0	0	7	NA	0.0631677	0.0639649	0	0	0
MKL1	0	0	1	0	1	NA	-0.217834	-0.20517	0	1	0
MKL2	0	0	0	0	8	NA	0.0797781	0.0787171	0	0	0
MKLN1	1	0	0	0	0	NA	-0.155632	-0.150812	0	0	0
MKNK1	0	0	0	0	2	NA	0.028093	0.0262209	0	0	0
MKNK2	0	0	1	0	0	NA	-0.0508391	-0.0433341	0	0	0
MKRN1	0	0	0	0	0	NA	-0.420542	-0.421811	0	0	0
MKRN2	0	0	0	0	0	NA	0.0178936	0.0194201	0	0	0
MKRN2OS	0	0	0	NA	NA	NA	-0.116684	-0.118453	0	0	0
MKRN3	0	0	0	0	557	NA	-0.0750145	-0.0653032	0	0	0
MKS1	0	0	0	0	4	NA	-0.0745292	-0.063911	0	0	0
MKX	0	0	0	0	893	NA	0.00328018	0.00702192	0	0	0
MLANA	0	0	0	0	1085	NA	0.101445	0.102269	0	0	0
MLC1	0	0	0	1	1010	1	-0.0321727	-0.0247955	0	0	0
MLEC	0	0	0	0	0	NA	0.0469724	0.0479979	0	0	0
MLF1	0	0	0	0	201	NA	0.0434404	0.0452472	0	1	0
MLF2	0	0	0	0	0	NA	-0.0839644	-0.0820095	0	0	0
MLH1	0	0	0	1	26	0	-0.161763	-0.150247	0	1	0
MLH3	0	0	0	0	54	NA	-0.00680183	-0.007676	0	0	0
MLIP	0	0	0	1	1094	1	-0.0802085	-0.0744369	0	0	0
MLKL	0	0	0	0	168	NA	-0.0317695	-0.0308158	0	0	0
MLLT1	0	0	0	0	0	NA	0.0399182	0.0515032	0	0	0
MLLT3	0	0	0	28	217	NA	0.0529375	0.0563278	0	0	0
MLLT6	0	0	0	0	2	NA	-0.0716901	-0.0634499	0	0	0
MLLT10	0	1	0	0	1	NA	0.114332	0.115494	0	0	0
MLLT11	0	0	0	NA	NA	NA	-0.0150181	-0.0113651	0	0	0
MLN	0	0	0	0	1153	NA	0.0885366	0.0854693	0	0	0
MLNR	0	0	0	1	1133	1	-0.00898903	0.000806311	0	0	0
MLPH	0	0	0	1	510	0	0.141333	0.122684	0	0	0
MLST8	0	0	1	0	1	NA	-0.638684	-0.637649	1	0	1
MLX	0	0	1	0	0	NA	-0.273585	-0.274187	0	0	0
MLXIP	0	0	0	0	1	NA	NA	NA	0	0	0
MLXIPL	0	0	0	0	706	NA	-0.083665	-0.0823246	0	0	0
MLYCD	0	0	0	0	23	NA	0.0638491	0.0628364	0	0	0
MMAA	0	0	0	0	304	NA	-0.00462501	0.000990357	0	0	0
MMAB	0	0	0	0	0	NA	-0.23531	-0.234299	0	0	0
MMACHC	0	0	0	0	15	NA	-0.253722	-0.245066	0	0	0
MMADHC	0	0	0	0	0	NA	0.0201431	0.0153085	0	0	0
MMD	0	1	0	0	7	NA	-0.0187252	-0.0196399	0	0	0
MMD2	0	0	0	0	1140	NA	0.00359717	0.00899197	0	0	0
MME	0	0	0	0	593	NA	-0.00845561	-0.00877434	0	0	0
MMEL1	0	0	0	0	1101	NA	-0.0965481	-0.0845695	0	0	0
MMGT1	1	0	0	0	1	NA	NA	NA	0	0	0
MMP1	0	0	0	2	517	NA	0.122172	0.123032	0	0	0
MMP2	0	0	0	1	512	1	-0.0370968	-0.0332252	0	0	0
MMP3	0	0	0	2	976	NA	0.054146	0.057971	0	0	0
MMP7	0	0	0	2	733	NA	-0.0682958	-0.0513399	0	0	0
MMP8	0	0	0	2	1098	NA	0.144431	0.138297	0	0	0
MMP9	0	0	0	0	909	NA	-0.0252413	-0.0136381	0	0	0
MMP10	0	0	0	2	901	NA	-0.133038	-0.139653	0	0	0
MMP11	0	0	0	3	556	NA	-0.0577282	-0.0510976	0	0	0
MMP12	0	0	0	2	1099	NA	NA	NA	0	0	0
MMP13	0	0	0	2	960	NA	0.111315	0.104629	0	0	0
MMP14	0	0	0	0	135	NA	0.0147074	0.0113461	0	0	0
MMP15	0	0	0	0	149	NA	0.0120776	0.0123081	0	0	0
MMP16	0	0	0	0	681	NA	0.115028	0.108468	0	0	0
MMP17	0	0	0	0	469	NA	-0.263694	-0.250985	0	0	0
MMP19	0	0	0	0	231	NA	-0.208169	-0.194766	0	0	0
MMP20	0	0	0	2	1132	NA	-0.0331236	-0.019577	0	0	0
MMP21	0	0	0	0	1155	NA	0.0409644	0.035145	0	0	0
MMP23B	0	0	0	0	1053	NA	-0.0412988	-0.0351988	0	0	0
MMP24	0	0	0	0	74	NA	-0.178947	-0.173221	0	0	0
MMP25	0	0	0	0	692	NA	-0.218854	-0.208843	0	0	0
MMP26	0	0	0	1	1135	1	-0.0200612	-0.0234822	0	0	0
MMP27	0	0	0	2	1155	NA	0.114423	0.106395	0	0	0
MMP28	0	0	0	0	866	NA	-0.136547	-0.131099	0	0	0
MMRN1	0	0	0	0	1087	NA	0.104658	0.105201	0	0	0
MMRN2	0	0	0	2	731	NA	-0.0484478	-0.0501168	0	0	0
MMS19	1	1	1	0	0	NA	-0.845316	-0.864772	1	0	1
MMS22L	1	1	1	0	6	NA	-1.32355	-1.31698	0	0	0
MN1	0	0	0	0	695	NA	0.151699	0.125413	0	0	0
MNAT1	1	0	1	0	0	NA	-0.878706	-0.887742	1	0	1
MND1	0	0	0	0	7	NA	0.0257367	0.0287585	0	0	0
MNDA	0	0	0	0	1115	NA	0.071039	0.062807	0	0	0
MNS1	0	0	0	0	91	NA	0.024335	0.0187217	0	0	0
MNT	0	1	0	0	0	NA	-0.0359346	-0.0324939	0	0	0
MNX1	0	0	0	0	616	NA	-0.0264274	-0.0352671	0	0	0
MOAP1	0	0	0	0	0	NA	0.00399185	0.00574968	0	0	0
MOB1A	0	0	0	0	0	NA	-0.00181351	-0.00189335	0	0	0
MOB1B	0	0	0	0	12	NA	0.143442	0.133227	0	0	0
MOB2	0	0	1	2	0	NA	-0.108283	-0.0967139	0	0	0
MOB3A	0	0	0	0	1	NA	-0.0565181	-0.0511237	0	0	0
MOB3B	0	0	0	26	608	NA	0.0904449	0.0866048	0	0	0
MOB3C	0	0	0	0	77	NA	-0.135074	-0.1271	0	0	0
MOB4	0	0	0	0	1151	NA	-0.567331	-0.567214	0	0	0
MOBP	0	0	0	1	1151	1	-0.055677	-0.0511609	0	0	0
MOCOS	0	0	0	1	355	0	0.0594456	0.0529761	0	0	0
MOCS1	0	0	0	0	409	NA	0.0700439	0.0671643	0	0	0
MOCS2	0	0	0	0	0	NA	-0.00613827	-0.00198774	0	0	0
MOCS3	1	0	1	0	0	NA	-0.754141	-0.750649	1	0	1
MOG	0	0	0	0	1136	NA	-0.496261	-0.483105	0	0	0
MOGAT1	0	0	0	0	1140	NA	0.042799	0.0413193	0	0	0
MOGAT2	0	0	0	0	1113	NA	0.0495443	0.0528919	0	0	0
MOGAT3	0	0	0	0	1082	NA	-0.0975311	-0.0816682	0	0	0
MOGS	1	0	0	0	0	NA	-0.27912	-0.268937	0	0	0
MOK	0	0	0	0	129	NA	-0.357003	-0.313566	0	0	0
MON1A	0	0	0	0	5	NA	0.0153667	0.0180933	0	0	0
MON1B	0	0	0	0	1	NA	0.0171516	0.0209884	0	0	0
MON2	1	0	0	0	0	NA	-0.199396	-0.179451	0	0	0
MORC1	0	0	0	0	1123	NA	0.0175841	0.0199743	0	0	0
MORC2	0	0	0	0	0	NA	-0.147969	-0.137278	0	0	0
MORC3	0	0	0	0	0	NA	0.0516804	0.0545074	0	0	0
MORC4	0	0	0	0	108	NA	NA	NA	0	0	0
MORF4L1	1	0	0	0	0	NA	-0.104567	-0.0884051	0	0	0
MORF4L2	0	0	0	0	0	NA	NA	NA	0	0	0
MORN1	0	0	0	3	200	NA	-0.120131	-0.108329	0	0	0
MORN2	0	0	0	0	3	NA	0.0429795	0.0420009	0	0	0
MORN3	0	0	0	0	863	NA	-0.0431937	-0.0389891	0	0	0
MORN4	0	0	0	0	89	NA	-0.106158	-0.101172	0	0	0
MORN5	0	0	0	0	1145	NA	-0.0368129	-0.0316898	0	0	0
MOS	0	0	0	0	1152	NA	-0.0975027	-0.0888462	0	0	0
MOSPD1	0	0	0	0	2	NA	NA	NA	0	0	0
MOSPD2	0	0	0	0	0	NA	NA	NA	0	0	0
MOSPD3	0	0	0	0	0	NA	0.101271	0.0979449	0	0	0
MOV10	0	0	0	0	6	NA	-0.0587079	-0.0739222	0	0	0
MOV10L1	0	0	0	0	1091	NA	-0.0302358	-0.0291823	0	0	0
MOXD1	0	0	0	0	631	NA	0.121699	0.104512	0	0	0
MPC1	0	0	0	0	0	NA	0.118471	0.120607	0	0	0
MPC1L	0	0	0	0	1153	NA	NA	NA	0	0	0
MPC2	0	0	0	0	0	NA	-0.169443	-0.159313	0	0	0
MPDU1	0	0	0	0	1	NA	-0.181995	-0.161769	0	0	0
MPDZ	0	0	0	2	358	NA	0.195141	0.185429	0	0	0
MPEG1	0	0	0	NA	NA	NA	-0.0541643	-0.0533366	0	0	0
MPG	0	1	0	0	1	NA	-0.0687454	-0.0629942	0	0	0
MPHOSPH6	0	0	0	0	0	NA	-0.282763	-0.278948	0	0	0
MPHOSPH8	0	0	1	3	6	NA	-0.0972233	-0.0894342	0	0	0
MPHOSPH9	0	0	0	0	2	NA	-0.0577966	-0.0538698	0	0	0
MPHOSPH10	1	1	1	0	0	NA	-0.751583	-0.752462	1	0	1
MPI	1	0	0	0	0	NA	-0.0719834	-0.0421755	0	0	0
MPIG6B	0	0	0	NA	NA	NA	NA	NA	0	0	0
MPL	0	0	0	0	1143	NA	-0.035909	-0.0296386	0	0	0
MPLKIP	0	0	0	0	0	NA	-0.11356	-0.109011	0	0	0
MPND	0	0	0	0	1	NA	-0.203326	-0.193231	0	0	0
MPO	0	0	0	1	1008	1	-0.143725	-0.139641	0	0	0
MPP1	0	0	0	0	139	NA	NA	NA	0	0	0
MPP2	0	0	1	0	324	NA	-0.122096	-0.114689	0	0	0
MPP3	0	0	0	0	177	NA	-0.264174	-0.259002	0	0	0
MPP4	0	0	0	0	928	NA	-0.0352399	-0.0292921	0	0	0
MPP5	0	0	1	0	1	NA	0.0356537	0.0388578	0	0	0
MPP6	0	0	0	0	38	NA	0.0466549	0.0516974	0	0	0
MPP7	0	0	0	0	512	NA	0.01987	0.0206105	0	0	0
MPPE1	0	0	0	0	3	NA	-0.156498	-0.142317	0	0	0
MPPED1	0	0	0	0	1100	NA	-0.122183	-0.114206	0	0	0
MPPED2	0	0	0	0	1012	NA	0.0437542	0.0363819	0	0	0
MPRIP	0	0	1	0	0	NA	-0.0837259	-0.0758915	0	0	0
MPST	0	0	0	0	16	NA	-0.0034959	-0.00995262	0	0	0
MPV17	0	0	0	0	0	NA	-0.119799	-0.111012	0	0	0
MPV17L	0	0	0	0	804	NA	-0.226852	-0.208859	0	0	0
MPV17L2	0	0	0	0	0	NA	-0.18957	-0.172794	0	0	0
MPZ	0	0	0	0	705	NA	0.000343666	-0.00255433	0	0	0
MPZL1	0	0	0	0	1	NA	-0.228388	-0.200167	0	0	0
MPZL2	0	0	0	0	609	NA	0.0595494	0.0597684	0	0	0
MPZL3	0	0	0	0	292	NA	0.0179757	0.0170959	0	0	0
MR1	0	0	0	0	172	NA	0.0476547	0.0461367	0	0	0
MRAP	0	0	0	0	1155	NA	0.0451982	0.0429795	0	0	0
MRAP2	0	0	0	0	848	NA	-0.0343281	-0.0233833	0	0	0
MRAS	0	0	0	0	372	NA	-0.0284463	-0.0181773	0	0	0
MRC1	0	0	0	0	1141	NA	0.0685442	0.0705469	0	0	0
MRC2	0	0	0	0	314	NA	0.00326942	0.0061015	0	0	0
MRE11	0	0	0	NA	NA	NA	NA	NA	0	0	0
MREG	0	0	0	0	59	NA	-0.00570437	-0.000675558	0	0	0
MRFAP1	0	0	0	0	0	NA	0.0179389	0.0197638	0	0	0
MRFAP1L1	0	0	1	0	2	NA	-0.055021	-0.0342429	0	0	0
MRGBP	0	0	1	0	1	NA	-0.711121	-0.683371	1	0	1
MRGPRD	0	0	0	0	1146	NA	-0.00887238	-0.00705678	0	0	0
MRGPRE	0	0	0	0	1138	NA	-0.208975	-0.212593	0	0	0
MRGPRF	0	0	0	0	966	NA	0.0153155	0.0235421	0	0	0
MRGPRG	0	0	0	0	1151	NA	0.0480584	0.0472943	0	0	0
MRGPRX1	0	0	0	0	1149	NA	-0.207493	-0.196472	0	0	0
MRGPRX2	0	0	0	0	1155	NA	0.110266	0.105272	0	0	0
MRGPRX3	0	0	0	0	1114	NA	-0.172534	-0.164153	0	0	0
MRGPRX4	0	0	0	0	1116	NA	-0.0109834	-0.0137237	0	0	0
MRI1	1	0	0	0	8	NA	-0.138712	-0.131368	0	0	0
MRLN	0	0	0	NA	NA	NA	NA	NA	0	0	0
MRM1	0	0	0	0	0	NA	-0.138474	-0.122167	0	0	0
MRM2	0	0	0	NA	NA	NA	NA	NA	0	0	0
MRM3	0	0	0	NA	NA	NA	NA	NA	0	0	0
MRNIP	0	0	0	NA	NA	NA	NA	NA	0	0	0
MRO	0	0	0	6	1107	NA	-0.00610444	-0.00599068	0	0	0
MROH1	0	0	0	0	11	NA	-0.128379	-0.128106	0	0	0
MROH2A	0	0	0	NA	NA	NA	NA	NA	0	0	0
MROH2B	0	0	0	0	1152	NA	0.198308	0.192871	0	0	0
MROH5	0	0	0	0	1155	NA	NA	NA	0	0	0
MROH6	0	0	0	0	187	NA	-0.0575032	-0.0392455	0	0	0
MROH7	0	0	1	0	1135	NA	-0.150517	-0.141767	0	0	0
MROH8	0	0	0	0	923	NA	NA	NA	0	0	0
MROH9	0	0	0	0	1154	NA	0.106827	0.100091	0	0	0
MRPL1	0	1	0	0	0	NA	-0.348541	-0.320449	0	0	0
MRPL2	0	1	0	0	0	NA	-0.511515	-0.512539	1	0	1
MRPL3	1	1	1	0	0	NA	-0.474707	-0.472128	1	0	1
MRPL4	1	0	1	0	0	NA	-0.752567	-0.753488	1	0	1
MRPL9	1	0	1	0	0	NA	-0.478875	-0.47233	1	0	1
MRPL10	1	1	1	0	0	NA	-0.782167	-0.788511	1	0	1
MRPL11	1	1	1	0	0	NA	-0.0971069	-0.0918535	0	0	0
MRPL12	1	1	1	NA	NA	NA	-0.681545	-0.679333	1	0	1
MRPL13	0	0	1	0	0	NA	-0.499572	-0.495899	1	0	1
MRPL14	1	0	1	0	0	NA	-0.597917	-0.604694	1	0	1
MRPL15	1	0	1	0	0	NA	-0.627993	-0.625491	1	0	1
MRPL16	1	0	1	0	0	NA	-0.637415	-0.63949	1	0	1
MRPL17	1	1	1	0	0	NA	-0.485843	-0.484989	1	0	1
MRPL18	1	1	1	0	0	NA	-0.655392	-0.642818	1	0	1
MRPL19	1	1	0	0	0	NA	-0.416676	-0.408307	1	0	1
MRPL20	1	0	1	1	0	0	-0.476856	-0.46373	1	0	1
MRPL21	1	0	0	0	0	NA	-0.961388	-0.976886	1	0	1
MRPL22	1	1	0	0	0	NA	-0.375655	-0.363482	0	0	0
MRPL23	1	1	1	0	0	NA	-0.409019	-0.403657	1	0	1
MRPL24	1	1	0	0	0	NA	-0.377503	-0.364369	0	0	0
MRPL27	0	1	0	0	0	NA	-0.6689	-0.668502	1	0	1
MRPL28	1	0	1	0	0	NA	-0.508356	-0.500556	1	0	1
MRPL30	0	1	0	0	389	NA	-0.282425	-0.279309	0	0	0
MRPL32	0	1	0	0	0	NA	-0.541236	-0.540734	1	0	1
MRPL33	1	1	1	0	0	NA	-0.873014	-0.878311	1	0	1
MRPL34	1	0	0	0	0	NA	-0.575341	-0.578304	1	0	1
MRPL35	1	1	1	0	0	NA	-0.56785	-0.572047	1	0	1
MRPL36	0	0	0	0	0	NA	-0.490275	-0.475836	0	0	0
MRPL37	1	0	1	0	0	NA	-0.377798	-0.382975	0	0	0
MRPL38	1	0	1	0	8	NA	-0.657656	-0.655877	0	0	0
MRPL39	1	0	1	0	0	NA	-0.665943	-0.668295	1	0	1
MRPL40	0	1	0	0	0	NA	-0.412195	-0.412601	1	0	1
MRPL41	1	0	1	0	0	NA	-0.628359	-0.610133	1	0	1
MRPL42	1	1	1	0	0	NA	-0.122772	-0.123867	0	0	0
MRPL43	1	0	1	0	0	NA	-0.723894	-0.731216	1	0	1
MRPL44	1	0	0	0	0	NA	-0.359758	-0.358387	0	0	0
MRPL45	1	0	1	0	0	NA	-0.614656	-0.608968	1	0	1
MRPL46	1	0	1	0	0	NA	-0.386167	-0.38557	0	0	0
MRPL47	0	1	0	0	0	NA	-0.296792	-0.280615	0	0	0
MRPL48	1	1	0	0	0	NA	-0.294851	-0.302574	0	0	0
MRPL49	0	0	0	0	0	NA	-0.70533	-0.704438	0	0	0
MRPL50	0	1	0	0	0	NA	-0.446302	-0.434444	1	0	1
MRPL51	1	0	0	0	0	NA	-0.388323	-0.379067	0	0	0
MRPL52	1	1	1	0	0	NA	-0.0785451	-0.0620714	0	0	0
MRPL53	1	0	1	NA	NA	NA	-0.706415	-0.694484	1	0	1
MRPL54	0	1	0	0	0	NA	-0.496192	-0.489416	1	0	1
MRPL55	0	0	1	0	0	NA	-0.603306	-0.605267	1	0	1
MRPL57	0	0	0	NA	NA	NA	-0.79981	-0.825357	0	0	0
MRPL58	0	0	0	NA	NA	NA	NA	NA	0	0	0
MRPS2	1	0	0	0	0	NA	-0.387434	-0.386726	0	0	0
MRPS5	1	0	1	0	0	NA	-0.63266	-0.619285	1	0	1
MRPS6	1	1	1	0	0	NA	-0.638394	-0.649351	1	0	1
MRPS7	1	0	0	0	0	NA	-0.520439	-0.519028	1	0	1
MRPS9	1	0	1	0	0	NA	-0.504165	-0.507211	1	0	1
MRPS10	1	1	0	0	0	NA	-0.46524	-0.462069	1	0	1
MRPS11	1	0	1	0	0	NA	-0.72068	-0.711954	1	0	1
MRPS12	1	0	1	0	0	NA	-0.604427	-0.595617	1	0	1
MRPS14	1	1	1	0	0	NA	-0.619726	-0.62107	1	0	1
MRPS15	1	0	1	0	0	NA	-0.239667	-0.237272	0	0	0
MRPS16	1	1	1	0	0	NA	-0.645017	-0.64505	1	0	1
MRPS17	0	0	0	0	669	NA	-0.172327	-0.156215	0	0	0
MRPS18A	1	0	1	0	0	NA	-0.42968	-0.433085	1	0	1
MRPS18B	1	1	1	0	0	NA	-0.51469	-0.506122	1	0	1
MRPS18C	1	1	1	0	0	NA	-0.30109	-0.316709	0	0	0
MRPS21	1	0	1	0	0	NA	-0.789629	-0.799434	1	0	1
MRPS22	1	0	1	0	0	NA	-0.564612	-0.56767	1	0	1
MRPS23	0	1	1	0	0	NA	-0.759547	-0.759269	1	0	1
MRPS24	1	0	1	NA	NA	NA	-0.600501	-0.606253	1	0	1
MRPS25	1	1	1	0	0	NA	-0.479261	-0.454493	1	0	1
MRPS26	1	0	1	0	0	NA	-0.487549	-0.477842	1	0	1
MRPS27	1	1	1	0	0	NA	-0.498172	-0.496517	1	0	1
MRPS28	0	0	0	0	0	NA	-0.401693	-0.391748	0	0	0
MRPS30	0	1	0	0	0	NA	-0.340562	-0.315636	0	0	0
MRPS31	1	1	1	0	0	NA	-0.476527	-0.461421	1	0	1
MRPS33	0	1	1	0	0	NA	-0.0509468	-0.0311203	0	0	0
MRPS34	1	0	1	0	0	NA	-0.591495	-0.584689	1	0	1
MRPS35	1	1	1	0	0	NA	-0.512202	-0.511598	1	0	1
MRPS36	0	1	0	0	0	NA	-0.221526	-0.219479	0	0	0
MRRF	0	1	0	0	0	NA	-0.039477	-0.0274039	0	0	0
MRS2	0	0	0	0	2	NA	-0.035786	-0.0295214	0	0	0
MRTO4	1	1	1	0	0	NA	-0.847388	-0.854418	1	0	1
MRVI1	0	0	0	0	1031	NA	0.127519	0.126721	0	0	0
MS4A1	0	0	0	0	1088	NA	0.132315	0.118944	0	0	0
MS4A2	0	0	0	0	1139	NA	-0.0414161	-0.0430585	0	0	0
MS4A3	0	0	0	0	1114	NA	-0.0260458	-0.0238778	0	0	0
MS4A4A	0	0	0	0	1120	NA	0.0404234	0.0347599	0	0	0
MS4A4E	0	0	0	NA	NA	NA	NA	NA	0	0	0
MS4A5	0	0	0	0	1156	NA	-0.121097	-0.112053	0	0	0
MS4A6A	0	0	0	0	1117	NA	-0.213248	-0.204756	0	0	0
MS4A6E	0	0	0	0	1152	NA	0.0561015	0.0597258	0	0	0
MS4A7	0	0	0	0	1070	NA	0.0464851	0.0430765	0	0	0
MS4A8	0	0	0	0	1083	NA	-0.204312	-0.204211	0	0	0
MS4A10	0	0	0	0	1154	NA	-0.100213	-0.0917602	0	0	0
MS4A12	0	0	0	0	1150	NA	0.0864483	0.0806568	0	0	0
MS4A13	0	0	0	0	1153	NA	-0.03012	-0.0290039	0	0	0
MS4A14	0	0	0	0	1128	NA	0.0581048	0.0574136	0	0	0
MS4A15	0	0	0	0	1128	NA	-0.104036	-0.0941095	0	0	0
MS4A18	0	0	0	NA	NA	NA	NA	NA	0	0	0
MSANTD1	0	0	0	0	1155	NA	0.13107	0.11964	0	0	0
MSANTD2	0	0	0	0	4	NA	-0.0651582	-0.0635565	0	0	0
MSANTD3	0	0	0	0	2	NA	0.025799	0.0240506	0	0	0
MSANTD4	0	0	0	0	18	NA	0.149853	0.140509	0	0	0
MSC	0	0	0	0	682	NA	-0.0607066	-0.0588763	0	0	0
MSGN1	0	0	0	0	1152	NA	0.019492	0.0232688	0	0	0
MSH2	0	0	0	4	4	NA	-0.183797	-0.175112	0	1	0
MSH3	0	0	0	0	0	NA	0.00238095	0.0141437	0	0	0
MSH4	0	0	0	0	1118	NA	-0.0145677	-0.0155982	0	0	0
MSH5	0	0	0	0	408	NA	-0.0559895	-0.0517901	0	0	0
MSH6	0	0	1	1	2	0	0.0312173	0.033789	0	1	0
MSI1	0	0	0	0	772	NA	-0.108259	-0.093635	0	0	0
MSI2	0	1	0	0	13	NA	-0.102562	-0.0765509	0	0	0
MSL1	0	0	0	0	0	NA	-0.336544	-0.341086	0	0	0
MSL2	0	0	0	1	0	0	-0.061033	-0.0554214	0	0	0
MSL3	0	0	0	0	0	NA	NA	NA	0	0	0
MSLN	0	0	0	0	744	NA	-0.0130054	-0.0117339	0	0	0
MSMB	0	0	0	0	1108	NA	-0.0170885	-0.0105267	0	0	0
MSMO1	0	0	1	0	0	NA	0.160277	0.162852	0	0	0
MSMP	0	0	0	NA	NA	NA	0.0997753	0.0931211	0	0	0
MSN	1	0	0	1	53	0	NA	NA	0	0	0
MSR1	0	0	0	0	1025	NA	0.0797063	0.0785135	0	0	0
MSRA	0	0	0	10	204	NA	0.116483	0.111569	0	0	0
MSRB1	0	0	0	0	1	NA	-0.354347	-0.331736	0	0	0
MSRB2	0	0	0	0	20	NA	-0.0231001	-0.00780085	0	0	0
MSRB3	0	0	0	0	515	NA	-0.0599416	-0.0540825	0	0	0
MSS51	0	0	0	0	342	NA	-0.148308	-0.15337	0	0	0
MST1	0	0	0	0	189	NA	-0.550651	-0.528496	0	0	0
MST1R	0	0	0	0	573	NA	-0.0579472	-0.0460351	0	0	0
MSTN	0	0	0	0	1086	NA	-0.0869493	-0.0720718	0	0	0
MSTO1	1	0	1	0	0	NA	-0.68279	-0.725057	1	0	1
MSX1	0	0	0	0	337	NA	0.0637752	0.0556629	0	0	0
MSX2	0	0	0	0	494	NA	0.107223	0.108813	0	0	0
MT-ATP6	0	0	0	NA	NA	NA	NA	NA	0	0	0
MT-ATP8	0	0	0	NA	NA	NA	NA	NA	0	0	0
MT-CO1	0	0	0	NA	NA	NA	NA	NA	0	0	0
MT-CO2	0	0	0	NA	NA	NA	NA	NA	0	0	0
MT-CO3	0	0	0	NA	NA	NA	NA	NA	0	0	0
MT-CYB	0	0	0	NA	NA	NA	NA	NA	0	0	0
MT-ND1	0	0	0	NA	NA	NA	NA	NA	0	0	0
MT-ND2	0	0	0	NA	NA	NA	NA	NA	0	0	0
MT-ND3	0	0	0	NA	NA	NA	NA	NA	0	0	0
MT-ND4	0	0	0	NA	NA	NA	NA	NA	0	0	0
MT-ND4L	0	0	0	NA	NA	NA	NA	NA	0	0	0
MT-ND5	0	0	0	NA	NA	NA	NA	NA	0	0	0
MT-ND6	0	0	0	NA	NA	NA	NA	NA	0	0	0
MT1A	0	0	0	0	813	NA	-0.153278	-0.146159	0	0	0
MT1B	0	0	0	0	1137	NA	-0.11102	-0.0975505	0	0	0
MT1E	0	0	0	0	471	NA	0.101723	0.100236	0	0	0
MT1F	0	0	0	0	373	NA	-0.098299	-0.0895219	0	0	0
MT1G	0	0	0	0	850	NA	-0.21721	-0.208373	0	0	0
MT1H	0	0	0	0	1084	NA	-0.209006	-0.200212	0	0	0
MT1HL1	0	0	0	NA	NA	NA	-0.0656926	-0.0458191	0	0	0
MT1M	0	0	0	0	860	NA	0.0953623	0.0821243	0	0	0
MT1X	0	0	0	0	23	NA	-0.173048	-0.153189	0	0	0
MT2A	0	0	0	0	6	NA	-0.377638	-0.357614	0	0	0
MT3	0	0	0	0	1051	NA	-0.0500639	-0.0357061	0	0	0
MT4	0	0	0	0	1144	NA	0.0493871	0.0506037	0	0	0
MTA1	0	0	0	0	0	NA	0.033642	0.036181	0	0	0
MTA2	0	1	0	0	0	NA	-0.19625	-0.169811	0	0	0
MTA3	0	0	1	0	9	NA	0.0499081	0.0494416	0	0	0
MTAP	0	0	0	146	221	NA	0.0145817	0.0146222	0	0	0
MTBP	0	0	1	0	2	NA	-1.19168	-1.19413	1	0	1
MTCH1	0	0	0	0	0	NA	-0.129554	-0.120076	0	0	0
MTCH2	1	0	1	0	0	NA	-0.207821	-0.163126	0	0	0
MTCL1	0	0	0	NA	NA	NA	0.105847	0.104175	0	0	0
MTCP1	0	0	0	0	93	NA	NA	NA	0	0	0
MTDH	0	0	0	0	0	NA	-0.0120025	-0.00849211	0	0	0
MTERF1	0	0	0	NA	NA	NA	0.191124	0.175755	0	0	0
MTERF2	0	0	0	NA	NA	NA	-0.0864486	-0.0729673	0	0	0
MTERF3	0	0	0	NA	NA	NA	-0.248474	-0.226068	0	0	0
MTERF4	0	0	0	NA	NA	NA	-0.355453	-0.351755	0	0	0
MTF1	0	0	1	0	0	NA	-0.127719	-0.098334	0	0	0
MTF2	0	0	0	0	0	NA	-0.0602442	-0.0535787	0	0	0
MTFMT	1	0	0	0	0	NA	-0.0910133	-0.061649	0	0	0
MTFP1	0	0	0	0	31	NA	-0.17884	-0.15282	0	0	0
MTFR1	0	0	0	0	0	NA	0.00123289	0.00372127	0	0	0
MTFR1L	0	0	0	0	0	NA	-0.118968	-0.112254	0	0	0
MTFR2	0	0	0	0	4	NA	0.0179883	0.0160437	0	0	0
MTG1	1	1	1	0	18	NA	-0.3216	-0.282593	0	0	0
MTG2	1	1	1	0	0	NA	-0.474585	-0.464143	1	0	1
MTHFD1	1	1	0	0	0	NA	-0.189981	-0.144827	0	0	0
MTHFD1L	1	0	0	0	2	NA	-0.0822447	-0.069494	0	0	0
MTHFD2	1	1	0	0	8	NA	-0.00189661	0.00939945	0	0	0
MTHFD2L	0	0	0	0	41	NA	-0.173975	-0.157049	0	0	0
MTHFR	0	0	0	0	29	NA	0.127888	0.11185	0	0	0
MTHFS	0	0	0	0	7	NA	-0.0286519	-0.0151657	0	0	0
MTHFSD	0	0	0	0	0	NA	-0.0251326	-0.0246746	0	0	0
MTIF2	1	1	0	0	0	NA	-0.131016	-0.118354	0	0	0
MTIF3	0	0	0	0	0	NA	-0.00552399	0.0103172	0	0	0
MTM1	0	0	0	0	4	NA	NA	NA	0	0	0
MTMR1	0	0	0	0	3	NA	NA	NA	0	0	0
MTMR2	0	0	0	0	3	NA	0.05808	0.0607111	0	0	0
MTMR3	0	0	0	0	0	NA	-0.230812	-0.217367	0	0	0
MTMR4	0	0	0	0	0	NA	-0.136703	-0.124412	0	0	0
MTMR6	0	0	0	0	0	NA	-0.0657637	-0.0442795	0	0	0
MTMR7	0	0	0	0	1015	NA	-0.00931091	-0.00401884	0	0	0
MTMR8	0	0	0	3	761	NA	NA	NA	0	0	0
MTMR9	0	0	1	0	4	NA	-0.0250359	-0.00840361	0	0	0
MTMR10	0	0	0	0	8	NA	0.0580919	0.0628233	0	0	0
MTMR11	0	0	0	0	209	NA	-0.0822606	-0.0803169	0	0	0
MTMR12	0	0	0	0	0	NA	-0.0536473	-0.037058	0	0	0
MTMR14	0	0	0	0	0	NA	-0.0510787	-0.0516623	0	0	0
MTNR1A	0	0	0	3	1103	NA	-0.00421789	0.0029204	0	0	0
MTNR1B	0	0	0	0	1146	NA	0.030486	0.0317549	0	0	0
MTO1	1	0	0	0	0	NA	-0.0697452	-0.0512058	0	0	0
MTOR	1	0	1	0	0	NA	-1.03534	-1.03973	1	0	1
MTPAP	1	1	1	0	0	NA	-0.773888	-0.778754	1	0	1
MTPN	0	0	0	0	0	NA	0.0964462	0.0952456	0	0	0
MTR	0	0	0	0	0	NA	-0.139431	-0.111633	0	0	0
MTRF1	0	0	0	0	2	NA	-0.167402	-0.149579	0	0	0
MTRF1L	1	0	0	0	0	NA	-0.290494	-0.263473	0	0	0
MTRNR2L1	0	0	0	0	1143	NA	-0.373079	-0.365876	0	0	0
MTRNR2L3	0	0	0	0	1148	NA	-0.204428	-0.187215	0	0	0
MTRNR2L4	0	0	0	0	1118	NA	-0.063842	-0.0579387	0	0	0
MTRNR2L5	0	0	0	0	1156	NA	-0.066875	-0.0570721	0	0	0
MTRNR2L6	0	0	0	5	1139	NA	-0.261756	-0.259432	0	0	0
MTRNR2L7	0	0	0	1	1156	1	0.0974449	0.097138	0	0	0
MTRNR2L8	0	0	0	0	689	NA	-0.504739	-0.482416	0	0	0
MTRNR2L10	0	0	0	0	1129	NA	NA	NA	0	0	0
MTRR	0	0	0	0	0	NA	-0.0303391	-0.0154193	0	0	0
MTSS1	0	0	0	0	479	NA	-0.156806	-0.141925	0	0	0
MTSS1L	0	0	0	0	84	NA	-0.034453	-0.0332445	0	0	0
MTTP	0	0	0	0	1105	NA	0.02328	0.0238558	0	0	0
MTURN	0	0	0	NA	NA	NA	-0.156563	-0.135201	0	0	0
MTUS1	0	0	0	1	377	1	0.0204088	0.0271408	0	0	0
MTUS2	0	0	0	0	1074	NA	0.190422	0.177674	0	0	0
MTX1	0	0	0	0	0	NA	-0.0439894	-0.0434752	0	0	0
MTX2	0	0	0	0	3	NA	-0.0873836	-0.0531673	0	0	0
MTX3	0	0	0	0	66	NA	-0.114173	-0.105096	0	0	0
MUC1	0	1	0	0	149	NA	-0.0281814	-0.0222671	0	0	0
MUC2	0	0	0	0	1066	NA	NA	NA	0	0	0
MUC3A	0	0	0	NA	NA	NA	NA	NA	0	0	0
MUC3B	0	0	0	NA	NA	NA	NA	NA	0	0	0
MUC4	0	1	0	0	939	NA	0.0224957	0.0210062	0	0	0
MUC5AC	0	0	0	NA	NA	NA	NA	NA	0	0	0
MUC5B	0	0	0	0	1013	NA	-0.071486	-0.0670516	0	0	0
MUC6	0	0	0	0	1080	NA	-0.0240093	-0.0230939	0	0	0
MUC7	0	0	0	0	1132	NA	0.0663451	0.0689564	0	0	0
MUC12	0	0	0	0	1127	NA	0.0427295	0.0478393	0	0	0
MUC13	0	0	0	0	914	NA	NA	NA	0	0	0
MUC15	0	0	0	0	949	NA	0.0468283	0.0458409	0	0	0
MUC16	0	0	0	1	944	1	-0.0500641	-0.0588021	0	0	0
MUC17	0	0	0	0	1122	NA	-0.0309274	-0.0243899	0	0	0
MUC19	0	0	0	NA	NA	NA	NA	NA	0	0	0
MUC20	0	0	0	1	889	NA	-0.163309	-0.142186	0	0	0
MUC21	0	0	0	0	1134	NA	-0.0330024	-0.0321452	0	0	0
MUC22	0	0	0	0	1151	NA	0.148382	0.138562	0	0	0
MUCL1	0	0	0	1	1083	1	-0.0378142	-0.0375314	0	0	0
MUL1	0	0	0	0	4	NA	-0.0681917	-0.0665576	0	0	0
MUM1	0	0	0	0	0	NA	0.0101399	0.00651876	0	0	0
MUM1L1	0	0	0	0	966	NA	NA	NA	0	0	0
MUS81	0	0	0	0	0	NA	-0.306513	-0.277299	0	0	0
MUSK	0	0	0	0	1117	NA	-0.00839537	-0.00758613	0	0	0
MUSTN1	0	0	0	0	1141	NA	-0.123023	-0.115964	0	0	0
MUT	0	0	0	0	0	NA	0.0522687	0.0464052	0	0	0
MUTYH	0	0	0	0	0	NA	-0.0552404	-0.0523337	0	1	0
MVB12A	0	0	0	0	5	NA	-0.103512	-0.105871	0	0	0
MVB12B	0	0	0	0	266	NA	-0.157818	-0.147207	0	0	0
MVD	1	0	1	0	0	NA	-0.748259	-0.786877	1	0	1
MVK	1	0	1	0	0	NA	-0.938178	-0.992969	1	0	1
MVP	0	0	0	0	19	NA	-0.048122	-0.034241	0	0	0
MX1	0	0	0	5	338	NA	-0.00806167	-0.0112552	0	0	0
MX2	0	0	0	4	588	NA	0.10202	0.0985985	0	0	0
MXD1	0	0	0	0	17	NA	0.148611	0.131055	0	0	0
MXD3	0	0	0	0	5	NA	-0.0938416	-0.0912046	0	0	0
MXD4	0	0	0	0	1	NA	0.0174258	0.0215352	0	0	0
MXI1	0	0	0	0	6	NA	0.163837	0.153805	0	0	0
MXRA5	0	0	0	4	846	NA	NA	NA	0	0	0
MXRA7	0	0	0	0	124	NA	-0.324309	-0.309397	0	0	0
MXRA8	0	0	0	0	243	NA	0.0728322	0.0716915	0	0	0
MYADM	0	0	0	0	109	NA	-0.107323	-0.100318	0	0	0
MYADML2	0	0	0	0	1148	NA	0.0931865	0.0828252	0	0	0
MYB	1	1	0	1	512	1	-0.342305	-0.279427	0	0	0
MYBBP1A	1	1	1	0	0	NA	-0.647741	-0.668412	1	0	1
MYBL1	0	0	0	0	78	NA	0.142904	0.141429	0	0	0
MYBL2	1	0	1	0	0	NA	-0.541142	-0.539564	1	0	1
MYBPC1	0	0	0	0	1127	NA	-0.0315277	-0.0156692	0	0	0
MYBPC2	0	0	0	0	1054	NA	-0.0265712	-0.0216076	0	0	0
MYBPC3	0	0	0	0	1151	NA	-0.129701	-0.114831	0	0	0
MYBPH	0	0	0	0	1049	NA	0.0238505	0.0247821	0	0	0
MYBPHL	0	0	0	0	1096	NA	-0.254184	-0.248855	0	0	0
MYC	1	0	1	0	20	NA	-1.39817	-1.40794	0	0	0
MYCBP	0	0	0	0	1134	NA	-0.355763	-0.344542	0	0	0
MYCBP2	0	0	0	0	0	NA	NA	NA	0	0	0
MYCBPAP	0	0	0	0	1062	NA	-0.141898	-0.135124	0	0	0
MYCL	0	0	0	0	548	NA	0.0270952	0.0268947	0	0	0
MYCN	0	0	0	0	878	NA	-0.00459472	0.0298201	0	0	0
MYCT1	0	0	0	0	1060	NA	0.0417133	0.0413133	0	0	0
MYD88	0	0	0	0	46	NA	-0.0561711	-0.0662523	0	0	0
MYDGF	0	0	0	NA	NA	NA	NA	NA	0	0	0
MYEF2	0	0	0	0	235	NA	0.0116108	0.00775638	0	0	0
MYEOV	0	0	0	0	440	NA	-0.0811012	-0.0570992	0	0	0
MYF5	0	0	0	0	1149	NA	-0.169125	-0.152707	0	0	0
MYF6	0	0	1	0	1145	NA	-0.0551931	-0.0519346	0	0	0
MYH1	0	0	0	0	1152	NA	0.066357	0.058387	0	0	0
MYH2	0	0	0	0	1142	NA	-0.113272	-0.114824	0	0	0
MYH3	0	0	0	0	637	NA	-0.135931	-0.124737	0	0	0
MYH4	0	0	1	0	1146	NA	0.0656359	0.0676079	0	0	0
MYH6	0	0	0	0	1146	NA	-0.0862059	-0.0835268	0	0	0
MYH7	0	0	0	0	1144	NA	-0.127133	-0.11862	0	0	0
MYH7B	0	0	0	0	1096	NA	-0.0912358	-0.0802895	0	0	0
MYH8	0	0	0	0	1136	NA	-0.0295533	-0.0264548	0	0	0
MYH9	1	1	0	5	0	NA	-0.411572	-0.39587	0	1	0
MYH10	0	0	0	0	90	NA	0.0305361	0.0331084	0	0	0
MYH11	0	0	0	3	1080	NA	-0.109219	-0.0987306	0	0	0
MYH13	0	0	0	3	1139	NA	0.034196	0.0292796	0	0	0
MYH14	0	0	0	0	472	NA	-0.121705	-0.111488	0	0	0
MYH15	0	0	0	0	865	NA	0.0759706	0.0683743	0	0	0
MYL1	0	0	0	0	1134	NA	0.100213	0.0963302	0	0	0
MYL2	0	0	0	0	1072	NA	-0.0630802	-0.0571491	0	0	0
MYL3	0	0	0	0	1115	NA	-0.173157	-0.15346	0	0	0
MYL4	0	0	0	0	1062	NA	-0.153508	-0.14797	0	0	0
MYL5	0	0	0	0	43	NA	-0.0220765	-0.0180698	0	0	0
MYL6	0	0	0	0	0	NA	-0.0125822	-0.0154459	0	0	0
MYL6B	0	0	0	0	0	NA	-0.225386	-0.211567	0	0	0
MYL7	0	0	0	0	1125	NA	-0.14349	-0.124389	0	0	0
MYL9	0	0	0	0	353	NA	-0.223152	-0.211577	0	0	0
MYL10	0	0	0	0	1122	NA	0.144974	0.136609	0	0	0
MYL12A	0	0	0	0	0	NA	-0.158632	-0.158297	0	0	0
MYL12B	0	0	0	0	0	NA	-0.0849602	-0.0818181	0	0	0
MYLIP	0	0	0	0	51	NA	0.0565606	0.0715142	0	0	0
MYLK	0	0	0	0	397	NA	0.132019	0.127279	0	0	0
MYLK2	0	0	0	0	952	NA	-0.20305	-0.194888	0	0	0
MYLK3	0	0	0	0	1098	NA	0.0478958	0.0510701	0	0	0
MYLK4	0	0	0	1	1031	1	0.0630937	0.0630174	0	0	0
MYLPF	0	0	0	0	1082	NA	-0.0728779	-0.070529	0	0	0
MYNN	0	0	0	0	0	NA	-0.0469831	-0.03805	0	0	0
MYO1A	0	0	0	0	1052	NA	-0.1228	-0.117209	0	0	0
MYO1B	0	0	0	0	165	NA	-0.0650666	-0.0573763	0	0	0
MYO1C	0	0	0	0	5	NA	-0.0495926	-0.0502352	0	0	0
MYO1D	0	0	0	0	269	NA	-0.115062	-0.108365	0	0	0
MYO1E	0	0	0	0	125	NA	0.0606849	0.0654762	0	0	0
MYO1F	0	0	0	0	991	NA	-0.10363	-0.0937999	0	0	0
MYO1G	0	0	0	0	959	NA	0.0346386	0.036057	0	0	0
MYO1H	0	0	1	0	1145	NA	-0.529846	-0.530182	0	0	0
MYO3A	0	0	0	0	1047	NA	0.135618	0.126977	0	0	0
MYO3B	0	0	0	1	1019	1	-0.16581	-0.161249	0	0	0
MYO5A	0	0	0	0	57	NA	0.0370182	0.0326021	0	0	0
MYO5B	0	0	0	3	458	NA	0.00870074	0.0157272	0	0	0
MYO5C	0	0	0	0	436	NA	0.0431995	0.0451899	0	0	0
MYO6	0	0	0	0	99	NA	-0.0481997	-0.0393786	0	0	0
MYO7A	0	0	0	0	886	NA	-0.0696306	-0.0671076	0	0	0
MYO7B	0	0	0	0	976	NA	-0.118669	-0.111862	0	0	0
MYO9A	0	0	0	0	1	NA	0.0196536	0.0174455	0	0	0
MYO9B	0	0	0	0	0	NA	-0.141923	-0.125516	0	0	0
MYO10	0	0	0	1	176	0	-0.0537462	-0.038745	0	0	0
MYO15A	0	0	0	0	1139	NA	-0.205558	-0.195169	0	0	0
MYO15B	0	0	0	0	659	NA	NA	NA	0	0	0
MYO16	0	0	0	0	1083	NA	0.12221	0.116754	0	0	0
MYO18A	0	0	1	0	1	NA	-0.288481	-0.272074	0	0	0
MYO18B	0	0	1	1	1039	1	-0.0866741	-0.0800827	0	0	0
MYO19	0	0	0	1	0	0	-0.0744568	-0.0688754	0	0	0
MYOC	0	0	0	0	1129	NA	0.0631701	0.0648474	0	0	0
MYOCD	0	0	0	0	1072	NA	0.148247	0.138602	0	0	0
MYOCOS	0	0	0	NA	NA	NA	NA	NA	0	0	0
MYOD1	0	0	0	0	1132	NA	-0.00820543	0.000842608	0	0	0
MYOF	0	0	0	0	215	NA	0.0898551	0.0818776	0	0	0
MYOG	0	0	0	0	1127	NA	0.0955134	0.097135	0	0	0
MYOM1	0	0	0	1	974	1	0.049989	0.0505164	0	0	0
MYOM2	0	0	0	11	929	NA	0.0418949	0.0400907	0	0	0
MYOM3	0	0	0	0	1011	NA	-0.108936	-0.104707	0	0	0
MYOT	0	0	0	0	1125	NA	0.0573816	0.0508455	0	0	0
MYOZ1	0	0	0	0	1072	NA	0.0853066	0.081564	0	0	0
MYOZ2	0	0	0	0	1092	NA	0.0520858	0.049363	0	0	0
MYOZ3	0	1	1	0	1067	NA	0.107627	0.110402	0	0	0
MYPN	0	0	0	0	855	NA	0.10276	0.0960447	0	0	0
MYPOP	0	0	0	0	0	NA	-0.0300004	-0.025019	0	0	0
MYRF	0	0	0	0	307	NA	-0.0580126	-0.0358779	0	0	0
MYRFL	0	0	0	NA	NA	NA	NA	NA	0	0	0
MYRIP	0	0	0	0	969	NA	0.00374108	0.00623475	0	0	0
MYSM1	0	0	0	0	3	NA	-0.0503761	-0.0362439	0	0	0
MYT1	0	0	0	0	942	NA	-0.0632722	-0.043967	0	0	0
MYT1L	0	0	1	0	1081	NA	-0.217673	-0.202303	0	0	0
MYZAP	0	0	0	0	1153	NA	0.133215	0.126997	0	0	0
MZB1	0	0	0	0	966	NA	-0.114857	-0.113549	0	0	0
MZF1	0	0	0	1	4	0	-0.367187	-0.337778	0	0	0
MZT1	0	0	0	0	0	NA	-0.519623	-0.502993	0	0	0
MZT2A	0	0	0	0	0	NA	-0.241232	-0.234885	0	0	0
MZT2B	0	0	0	0	0	NA	-0.105545	-0.103242	0	0	0
N4BP1	0	0	1	0	1	NA	0.0188455	0.0180279	0	0	0
N4BP2	0	0	0	0	21	NA	0.033356	0.0371862	0	0	0
N4BP2L1	0	0	0	0	560	NA	-0.0576409	-0.0506688	0	0	0
N4BP2L2	0	0	0	0	0	NA	0.000969713	0.00337335	0	0	0
N4BP3	0	0	0	0	485	NA	0.15275	0.14138	0	0	0
N6AMT1	1	1	1	0	9	NA	-0.555029	-0.55115	0	0	0
NAA10	1	0	1	0	0	NA	NA	NA	0	0	0
NAA11	0	0	0	0	1054	NA	0.00930299	0.00991139	0	0	0
NAA15	1	1	1	3	0	NA	-0.922148	-0.933732	0	0	0
NAA16	0	0	0	0	0	NA	-0.0847892	-0.0832436	0	0	0
NAA20	0	0	1	0	0	NA	-0.58491	-0.597649	1	0	1
NAA25	1	1	1	0	0	NA	-0.630802	-0.641512	1	0	1
NAA30	1	0	0	0	0	NA	-0.286715	-0.274381	0	0	0
NAA35	1	0	1	0	0	NA	-0.652421	-0.673119	1	0	1
NAA38	0	0	0	0	0	NA	-0.0278812	-0.0254612	0	0	0
NAA40	0	1	0	0	0	NA	-0.312824	-0.311491	0	0	0
NAA50	1	1	1	0	0	NA	-1.01642	-1.044	1	0	1
NAA60	0	0	0	0	2013	NA	0.0217491	0.0213062	0	0	0
NAAA	0	0	0	0	178	NA	-0.106933	-0.0950554	0	0	0
NAALAD2	0	0	0	0	921	NA	0.0693495	0.0750805	0	0	0
NAALADL1	0	0	0	0	1052	NA	-0.175825	-0.167433	0	0	0
NAALADL2	0	0	0	0	906	NA	0.237088	0.218497	0	0	0
NAB1	0	0	0	0	5	NA	0.0128343	0.0116261	0	0	0
NAB2	0	0	0	0	2	NA	-0.0676892	-0.0639619	0	1	0
NABP1	0	0	0	0	114	NA	0.0312162	0.0228667	0	0	0
NABP2	0	0	0	0	0	NA	-0.133011	-0.122419	0	0	0
NACA	0	1	0	0	0	NA	-1.09628	-1.09041	1	0	1
NACA2	0	0	0	0	1101	NA	-0.193644	-0.196259	0	0	0
NACAD	0	0	0	0	757	NA	0.0276787	0.0275742	0	0	0
NACC1	0	0	0	0	0	NA	-0.199957	-0.192859	0	0	0
NACC2	0	0	0	1	132	0	0.0352883	0.0404405	0	0	0
NADK	1	1	0	0	0	NA	0.018418	0.0144494	0	0	0
NADK2	0	0	0	0	0	NA	0.0954317	0.100165	0	0	0
NADSYN1	0	0	0	0	0	NA	0.00980359	0.0155215	0	0	0
NAE1	1	1	1	0	0	NA	-0.848555	-0.872767	1	0	1
NAF1	1	1	1	0	0	NA	-0.512769	-0.516101	1	0	1
NAGA	0	0	0	0	1	NA	0.0505863	0.0512074	0	0	0
NAGK	0	0	0	0	0	NA	-0.00334982	-0.00377787	0	0	0
NAGLU	0	0	0	0	1	NA	-0.405314	-0.386424	0	0	0
NAGPA	0	0	0	0	2	NA	-0.148737	-0.133138	0	0	0
NAGS	0	0	0	0	568	NA	0.00761982	0.00771183	0	0	0
NAIF1	0	0	0	0	0	NA	-0.124515	-0.119949	0	0	0
NAIP	0	0	0	0	251	NA	-0.134364	-0.121931	0	0	0
NALCN	0	0	0	0	796	NA	0.0592054	0.0585176	0	0	0
NAMPT	1	1	0	0	0	NA	-0.211126	-0.101304	0	0	0
NANOG	0	0	1	0	1150	NA	-0.213123	-0.198083	0	0	0
NANOGNB	0	0	0	0	1154	NA	0.154534	0.138347	0	0	0
NANOS1	0	0	1	0	57	NA	-0.100351	-0.094447	0	0	0
NANOS2	0	0	0	0	1155	NA	0.0221567	0.0250291	0	0	0
NANOS3	0	0	0	0	1029	NA	-0.0876878	-0.0851348	0	0	0
NANP	0	0	0	0	5	NA	-0.00471975	0.00393513	0	0	0
NANS	0	0	0	0	0	NA	0.0556271	0.0601709	0	0	0
NAP1L1	0	0	0	0	1	NA	-0.0422537	-0.0413695	0	0	0
NAP1L2	0	0	1	0	760	NA	NA	NA	0	0	0
NAP1L3	0	0	0	2	705	NA	NA	NA	0	0	0
NAP1L4	0	0	0	0	0	NA	-0.143181	-0.135648	0	0	0
NAP1L5	0	0	0	0	311	NA	-0.0529884	-0.0423884	0	0	0
NAPA	1	0	0	0	0	NA	-0.870791	-0.878061	1	0	1
NAPB	0	0	0	0	0	NA	0.220286	0.214544	0	0	0
NAPEPLD	0	0	0	0	3	NA	0.0877718	0.0845282	0	0	0
NAPG	0	0	0	0	0	NA	-0.561595	-0.528776	0	0	0
NAPRT	0	1	0	NA	NA	NA	-0.203251	-0.179855	0	0	0
NAPSA	0	0	0	0	828	NA	-0.0547055	-0.0487992	0	0	0
NARF	0	0	0	0	0	NA	-0.0738604	-0.0660783	0	0	0
NARFL	1	0	1	0	0	NA	-1.21614	-1.20492	1	0	1
NARS	1	1	1	0	0	NA	-1.22347	-1.23444	1	0	1
NARS2	1	0	0	0	0	NA	-0.230676	-0.210247	0	0	0
NASP	0	0	1	0	0	NA	-0.424615	-0.425686	1	0	1
NAT1	0	0	0	0	128	NA	0.0736923	0.0696958	0	0	0
NAT2	0	0	0	0	1090	NA	0.0621253	0.0599138	0	0	0
NAT6	0	0	0	0	5	NA	-0.0678099	-0.0564773	0	0	0
NAT8	0	0	0	0	1115	NA	-0.184213	-0.175084	0	0	0
NAT8B	0	0	0	NA	NA	NA	NA	NA	0	0	0
NAT8L	0	0	0	0	434	NA	-0.0116831	-0.0113243	0	0	0
NAT9	0	1	0	0	0	NA	-0.0359708	-0.0337408	0	0	0
NAT10	1	1	1	0	0	NA	-0.836105	-0.844929	1	0	1
NAT14	1	0	1	0	3	NA	-0.07106	-0.0717378	0	0	0
NAT16	0	0	0	0	1079	NA	-0.033203	-0.02839	0	0	0
NATD1	0	0	0	NA	NA	NA	NA	NA	0	0	0
NAV1	0	0	0	1	252	0	-0.181786	-0.171672	0	0	0
NAV2	0	0	0	0	242	NA	-0.111762	-0.116464	0	0	0
NAV3	0	0	0	0	624	NA	0.0367916	0.0393039	0	0	0
NAXD	0	0	0	NA	NA	NA	NA	NA	0	0	0
NAXE	0	0	0	NA	NA	NA	NA	NA	0	0	0
NBAS	1	1	1	0	0	NA	-0.526968	-0.526921	1	0	1
NBDY	0	0	0	NA	NA	NA	NA	NA	0	0	0
NBEA	0	0	0	1	362	0	0.0155702	0.0226042	0	0	0
NBEAL1	0	0	0	0	98	NA	-0.428757	-0.428737	0	0	0
NBEAL2	0	0	0	0	9	NA	0.0536887	0.0562637	0	0	0
NBL1	0	0	0	0	1143	NA	-0.133823	-0.127702	0	0	0
NBN	0	0	0	0	0	NA	-0.109055	-0.0991019	0	1	0
NBPF1	0	0	0	0	8	NA	NA	NA	0	0	0
NBPF3	0	0	0	0	102	NA	-0.567591	-0.561275	0	0	0
NBPF4	0	0	0	0	981	NA	NA	NA	0	0	0
NBPF6	0	0	0	0	969	NA	-0.232064	-0.227872	0	0	0
NBPF8	0	0	0	NA	NA	NA	NA	NA	0	0	0
NBPF9	0	1	0	0	1	NA	NA	NA	0	0	0
NBPF10	1	0	1	0	16	NA	NA	NA	0	0	0
NBPF11	0	0	0	0	5	NA	-0.458371	-0.441677	0	0	0
NBPF12	0	0	0	NA	NA	NA	NA	NA	0	0	0
NBPF14	0	0	0	0	0	NA	NA	NA	0	0	0
NBPF15	0	0	0	0	0	NA	-0.349892	-0.346165	0	0	0
NBPF19	0	0	0	NA	NA	NA	NA	NA	0	0	0
NBPF20	0	1	0	NA	NA	NA	NA	NA	0	0	0
NBPF26	0	0	0	NA	NA	NA	NA	NA	0	0	0
NBR1	0	0	1	0	0	NA	-0.122814	-0.119255	0	0	0
NCALD	0	0	0	1	721	1	-0.144189	-0.134862	0	0	0
NCAM1	0	0	0	0	722	NA	NA	NA	0	0	0
NCAM2	0	0	0	1	876	0	0.104641	0.102393	0	0	0
NCAN	0	0	0	0	1090	NA	-0.154911	-0.15502	0	0	0
NCAPD2	1	0	1	0	0	NA	-0.759204	-0.75986	1	0	1
NCAPD3	0	0	1	0	0	NA	-0.905454	-0.950371	1	0	1
NCAPG	1	1	1	0	0	NA	-1.30092	-1.28811	1	0	1
NCAPG2	0	0	1	0	0	NA	-0.83117	-0.854693	1	0	1
NCAPH	1	1	1	0	0	NA	-0.640832	-0.641755	1	0	1
NCAPH2	0	0	1	0	0	NA	-0.763726	-0.790364	1	0	1
NCBP1	1	1	1	0	0	NA	-1.00272	-1.0126	1	0	1
NCBP2	1	0	1	1	0	0	-1.33686	-1.32631	1	0	1
NCBP2L	0	0	0	NA	NA	NA	NA	NA	0	0	0
NCBP3	0	0	0	NA	NA	NA	NA	NA	0	0	0
NCCRP1	0	0	0	0	1008	NA	-0.056241	-0.0479791	0	0	0
NCDN	0	0	1	0	0	NA	-0.169356	-0.156508	0	0	0
NCEH1	0	0	0	0	25	NA	0.00547775	0.00168311	0	0	0
NCF1	0	0	0	0	1005	NA	0.227812	0.218665	0	0	0
NCF2	0	0	0	0	627	NA	0.0395214	0.0493254	0	0	0
NCF4	0	0	0	0	950	NA	0.0432277	0.0394214	0	0	0
NCK1	0	0	0	0	2	NA	0.100357	0.0951108	0	0	0
NCK2	0	0	0	0	13	NA	-0.0747646	-0.0659514	0	0	0
NCKAP1	0	0	0	0	105	NA	-0.51547	-0.510219	0	0	0
NCKAP1L	0	0	0	1	931	1	-0.156942	-0.138084	0	0	0
NCKAP5	0	0	0	1	828	NA	-0.0440522	-0.0377386	0	0	0
NCKAP5L	0	0	0	0	63	NA	0.0665935	0.0620806	0	0	0
NCKIPSD	0	0	1	0	0	NA	-0.0730631	-0.0698918	0	0	0
NCL	1	1	1	0	0	NA	-0.63403	-0.6229	1	0	1
NCLN	1	0	0	0	0	NA	-0.212049	-0.194759	0	0	0
NCMAP	0	0	0	0	1010	NA	-0.0325905	-0.0300656	0	0	0
NCOA1	0	0	0	0	5	NA	-0.0968831	-0.087592	0	0	0
NCOA2	1	1	0	0	1	NA	0.156256	0.154635	0	0	0
NCOA3	0	1	0	0	3	NA	-0.115466	-0.103398	0	0	0
NCOA4	0	0	0	0	0	NA	-0.378139	-0.343035	0	1	0
NCOA5	1	0	0	0	0	NA	-0.262868	-0.245719	0	0	0
NCOA6	0	0	0	0	0	NA	-0.0830254	-0.0648313	0	0	0
NCOA7	0	0	0	0	2	NA	0.19907	0.188524	0	0	0
NCOR1	0	0	0	0	1	NA	-0.103951	-0.103143	0	1	0
NCOR2	1	1	0	2	1	NA	-0.154205	-0.148459	0	1	0
NCR1	0	0	0	0	1124	NA	-0.035318	-0.0406397	0	0	0
NCR2	0	0	0	0	1137	NA	-0.234068	-0.22109	0	0	0
NCR3	0	0	0	0	1086	NA	-0.0341081	-0.0323932	0	0	0
NCR3LG1	0	0	0	0	206	NA	-0.139856	-0.129436	0	0	0
NCS1	0	0	0	0	116	NA	-0.019772	-0.0155785	0	0	0
NCSTN	0	0	1	0	0	NA	-0.0548735	-0.052105	0	0	0
NDC1	0	0	0	0	0	NA	-0.583438	-0.564771	0	0	0
NDC80	1	1	1	0	0	NA	-1.08005	-1.08036	1	0	1
NDE1	0	1	0	3	1	NA	-0.459619	-0.436601	0	0	0
NDEL1	0	0	0	0	0	NA	-0.146793	-0.133856	0	0	0
NDFIP1	0	0	0	0	11	NA	0.0523105	0.0433525	0	0	0
NDFIP2	0	0	0	1	30	NA	0.0175297	0.0276957	0	0	0
NDN	0	0	0	0	739	NA	-0.0961968	-0.090831	0	0	0
NDNF	0	0	0	0	939	NA	0.0695126	0.0681258	0	0	0
NDOR1	1	0	1	0	0	NA	-0.801425	-0.817171	1	0	1
NDP	0	0	0	3	989	NA	NA	NA	0	0	0
NDRG1	1	0	0	0	69	NA	0.0463152	0.0401559	0	1	0
NDRG2	0	0	0	0	345	NA	-0.166729	-0.153161	0	0	0
NDRG3	0	0	0	0	0	NA	0.0480942	0.0579848	0	0	0
NDRG4	0	0	0	0	427	NA	-0.0591871	-0.0509258	0	0	0
NDST1	0	0	1	0	18	NA	-0.111274	-0.0983254	0	0	0
NDST2	0	0	0	0	1134	NA	-0.0442645	-0.0409467	0	0	0
NDST3	0	0	0	0	1087	NA	0.0418801	0.0477063	0	0	0
NDST4	0	0	0	0	1076	NA	0.117753	0.116827	0	0	0
NDUFA1	1	1	0	0	0	NA	NA	NA	0	0	0
NDUFA2	1	0	0	0	724	NA	-0.493517	-0.475872	0	0	0
NDUFA3	0	0	0	0	0	NA	-0.197894	-0.185835	0	0	0
NDUFA4	0	0	0	0	0	NA	-0.320462	-0.298398	0	0	0
NDUFA4L2	0	0	0	0	697	NA	-0.208213	-0.191995	0	0	0
NDUFA5	0	1	0	0	0	NA	-0.339471	-0.314882	0	0	0
NDUFA6	0	0	0	1	0	0	-0.492999	-0.458861	0	0	0
NDUFA7	0	0	0	0	527	NA	-0.048539	-0.0383959	0	0	0
NDUFA8	0	1	0	0	0	NA	-0.477555	-0.427091	1	0	1
NDUFA9	0	0	0	0	0	NA	-0.32918	-0.308847	0	0	0
NDUFA10	0	1	0	0	0	NA	-0.342411	-0.313492	0	0	0
NDUFA11	1	0	1	0	806	NA	-0.529857	-0.504713	0	0	0
NDUFA12	0	0	0	0	0	NA	-0.0764717	-0.0604639	0	0	0
NDUFA13	1	0	0	NA	NA	NA	-0.249991	-0.249003	0	0	0
NDUFAB1	1	0	1	0	0	NA	-0.667463	-0.679777	1	0	1
NDUFAF1	1	0	1	0	0	NA	-0.319715	-0.285987	0	0	0
NDUFAF2	0	0	0	0	0	NA	-0.13257	-0.116416	0	0	0
NDUFAF3	1	0	1	0	0	NA	-0.451927	-0.416553	1	0	1
NDUFAF4	0	0	0	0	0	NA	-0.21865	-0.191705	0	0	0
NDUFAF5	0	0	1	0	0	NA	-0.176111	-0.154008	0	0	0
NDUFAF6	0	0	0	0	1	NA	-0.142864	-0.121989	0	0	0
NDUFAF7	1	0	0	0	0	NA	-0.381585	-0.3573	0	0	0
NDUFAF8	0	0	0	NA	NA	NA	NA	NA	0	0	0
NDUFB1	0	0	0	0	0	NA	-0.0135728	-0.021891	0	0	0
NDUFB2	0	0	0	0	0	NA	-0.31933	-0.306101	0	0	0
NDUFB3	0	0	0	0	0	NA	-0.426884	-0.39467	0	0	0
NDUFB4	0	1	0	0	0	NA	-0.563511	-0.539442	1	0	1
NDUFB5	0	0	0	0	0	NA	-0.273294	-0.265285	0	0	0
NDUFB6	1	0	0	0	0	NA	-0.554404	-0.50994	1	0	1
NDUFB7	1	0	0	0	0	NA	-0.413529	-0.407624	1	0	1
NDUFB8	1	0	0	0	0	NA	-0.48519	-0.465693	1	0	1
NDUFB9	0	0	1	0	0	NA	-0.390057	-0.360878	0	0	0
NDUFB10	1	0	0	0	0	NA	-0.481623	-0.443015	1	0	1
NDUFB11	1	0	1	0	0	NA	NA	NA	0	0	0
NDUFC1	0	0	0	0	0	NA	-0.228005	-0.191594	0	0	0
NDUFC2	0	0	0	NA	NA	NA	-0.34374	-0.296923	0	0	0
NDUFS1	0	0	0	0	0	NA	-0.427556	-0.391034	0	0	0
NDUFS2	1	0	0	0	0	NA	-0.425227	-0.39592	1	0	1
NDUFS3	0	1	0	0	0	NA	-0.394347	-0.377529	0	0	0
NDUFS4	0	1	0	0	0	NA	-0.160928	-0.161832	0	0	0
NDUFS5	0	1	0	0	0	NA	-0.707012	-0.667305	1	0	1
NDUFS6	0	0	0	0	0	NA	-0.0661692	-0.0492413	0	0	0
NDUFS7	0	0	0	0	1	NA	-0.266699	-0.25194	0	0	0
NDUFS8	0	0	1	0	0	NA	-0.425332	-0.386345	1	0	1
NDUFV1	1	0	1	0	0	NA	-0.225997	-0.204597	0	0	0
NDUFV2	0	1	0	0	0	NA	-0.234714	-0.196692	0	0	0
NDUFV3	0	0	0	0	0	NA	-0.0240051	-0.0205949	0	0	0
NEB	0	0	1	0	1015	NA	0.0343717	0.0352322	0	0	0
NEBL	0	0	0	0	596	NA	1.80489e-05	-0.0043577	0	0	0
NECAB1	0	0	0	0	1100	NA	-0.0111795	-0.00588314	0	0	0
NECAB2	0	0	0	0	905	NA	0.0740639	0.0724363	0	0	0
NECAB3	0	0	0	0	0	NA	-0.160922	-0.165725	0	0	0
NECAP1	0	0	0	0	0	NA	-0.0220778	-0.0138799	0	0	0
NECAP2	0	0	0	0	1	NA	-0.180427	-0.173222	0	0	0
NECTIN1	0	0	0	NA	NA	NA	NA	NA	0	0	0
NECTIN2	0	0	0	NA	NA	NA	NA	NA	0	0	0
NECTIN3	0	0	0	NA	NA	NA	NA	NA	0	0	0
NECTIN4	0	0	0	NA	NA	NA	NA	NA	0	0	0
NEDD1	1	0	1	0	0	NA	-1.33727	-1.32488	1	0	1
NEDD4	0	0	0	0	47	NA	0.0676778	0.0703736	0	0	0
NEDD4L	0	0	0	2	86	NA	0.0821571	0.0850365	0	0	0
NEDD8	1	0	0	0	448	NA	-1.18741	-1.20847	0	0	0
NEDD9	0	0	0	1	319	0	-0.00571285	0.0245131	0	0	0
NEFH	0	0	0	0	882	NA	0.00214208	0.00163751	0	0	0
NEFL	0	0	0	0	822	NA	NA	NA	0	0	0
NEFM	0	0	0	0	944	NA	-0.0410651	-0.0426418	0	0	0
NEGR1	0	0	0	0	827	NA	-0.0192334	-0.0160661	0	0	0
NEIL1	0	0	0	0	292	NA	-0.0300053	-0.0280316	0	0	0
NEIL2	0	0	0	1	4	0	0.0501683	0.0546725	0	0	0
NEIL3	0	0	0	1	17	0	0.124877	0.118587	0	0	0
NEK1	0	0	0	0	1	NA	-0.0885261	-0.0812419	0	0	0
NEK2	0	0	0	0	0	NA	-0.225334	-0.227601	0	0	0
NEK3	0	0	0	0	94	NA	NA	NA	0	0	0
NEK4	0	0	0	0	0	NA	-0.156275	-0.148058	0	0	0
NEK5	0	0	0	0	1087	NA	-0.0765859	-0.0671763	0	0	0
NEK6	0	0	0	0	68	NA	-0.254453	-0.241335	0	0	0
NEK7	0	0	0	0	1	NA	-0.0589421	-0.0462122	0	0	0
NEK8	0	0	0	0	24	NA	0.00195513	0.00155858	0	0	0
NEK9	0	0	0	0	8	NA	-0.0111333	-0.00470888	0	0	0
NEK10	0	0	0	0	998	NA	-0.0680658	-0.0534799	0	0	0
NEK11	0	0	0	0	325	NA	0.0685598	0.0636803	0	0	0
NELFA	0	1	0	0	0	NA	-0.776786	-0.766496	1	0	1
NELFB	1	0	1	0	0	NA	-1.16158	-1.17996	1	0	1
NELFCD	1	1	1	0	0	NA	-0.462411	-0.479729	1	0	1
NELFE	0	0	0	0	0	NA	-0.465453	-0.459769	0	0	0
NELL1	0	0	0	1	1052	1	0.289619	0.274298	0	0	0
NELL2	0	0	0	1	778	1	-0.122667	-0.122386	0	0	0
NEMF	0	0	0	0	0	NA	-0.344248	-0.319219	0	0	0
NEMP1	0	0	0	NA	NA	NA	NA	NA	0	0	0
NEMP2	0	0	0	NA	NA	NA	NA	NA	0	0	0
NENF	0	0	0	0	0	NA	-0.131134	-0.120437	0	0	0
NEO1	0	0	0	0	133	NA	-0.0506452	-0.0418124	0	0	0
NEPRO	0	0	0	NA	NA	NA	NA	NA	0	0	0
NES	0	0	0	0	423	NA	-0.189308	-0.178414	0	0	0
NET1	0	0	0	0	0	NA	-0.056105	-0.0495621	0	0	0
NETO1	0	0	0	3	1003	NA	0.0564337	0.059276	0	0	0
NETO2	0	0	0	0	150	NA	-0.0047903	0.00404767	0	0	0
NEU1	0	0	0	0	19	NA	-0.107443	-0.0990347	0	0	0
NEU2	0	0	0	0	1153	NA	-0.162614	-0.150095	0	0	0
NEU3	0	0	0	0	11	NA	-0.0720359	-0.0594216	0	0	0
NEU4	0	0	0	0	1060	NA	0.0794656	0.0742203	0	0	0
NEURL1	0	0	0	NA	NA	NA	-0.00562273	0.00404951	0	0	0
NEURL1B	0	0	0	0	249	NA	-0.0790704	-0.0740749	0	0	0
NEURL2	0	0	0	0	307	NA	0.128691	0.116318	0	0	0
NEURL3	0	0	0	0	900	NA	NA	NA	0	0	0
NEURL4	0	0	0	0	1	NA	-0.00679193	-0.00883126	0	0	0
NEUROD1	0	0	0	0	1102	NA	0.0332652	0.0410074	0	0	0
NEUROD2	0	0	0	0	1121	NA	-0.0455869	-0.0427164	0	0	0
NEUROD4	0	0	1	0	1128	NA	0.0874609	0.0810016	0	0	0
NEUROD6	0	0	0	0	1131	NA	0.0959159	0.0951682	0	0	0
NEUROG1	0	0	0	0	1142	NA	0.0105925	0.016443	0	0	0
NEUROG2	0	0	0	0	1035	NA	0.109242	0.112607	0	0	0
NEUROG3	0	0	0	0	1125	NA	-0.278636	-0.259832	0	0	0
NEXN	0	0	0	0	468	NA	-0.0358894	-0.0360515	0	0	0
NF1	0	0	0	8	6	NA	-0.0394265	-0.0586017	0	1	0
NF2	0	0	0	6	9	NA	0.135479	0.0635222	0	1	0
NFAM1	0	0	0	0	1065	NA	0.0742879	0.077938	0	0	0
NFASC	0	0	0	0	817	NA	-0.0292632	-0.0253256	0	0	0
NFAT5	0	0	0	0	0	NA	0.0256398	0.027733	0	0	0
NFATC1	0	0	0	0	403	NA	0.0930912	0.0938639	0	0	0
NFATC2	0	0	0	0	531	NA	0.0408533	0.0566635	0	0	0
NFATC2IP	1	0	0	0	0	NA	-0.374408	-0.354868	0	0	0
NFATC3	0	0	0	0	5	NA	-0.0830112	-0.0755492	0	0	0
NFATC4	0	0	0	0	494	NA	0.00841262	0.0157822	0	0	0
NFE2	0	0	0	0	883	NA	-0.204325	-0.197126	0	0	0
NFE2L1	0	0	0	0	0	NA	-0.0635984	-0.0450154	0	0	0
NFE2L2	0	0	0	0	0	NA	-0.259439	-0.206645	0	1	0
NFE2L3	0	0	0	0	34	NA	-0.1744	-0.160268	0	0	0
NFE4	0	0	0	NA	NA	NA	NA	NA	0	0	0
NFIA	0	1	0	0	306	NA	-0.0736019	-0.0654507	0	0	0
NFIB	0	0	0	4	222	NA	-0.126214	-0.100115	0	0	0
NFIC	0	0	0	1	35	0	-0.0533454	-0.0431576	0	0	0
NFIL3	0	0	0	0	4	NA	0.0150448	0.0173637	0	0	0
NFIX	0	0	0	0	140	NA	0.0810372	0.0809007	0	0	0
NFKB1	0	0	0	0	2	NA	0.0962878	0.106064	0	0	0
NFKB2	0	0	0	1	3	0	-0.211728	-0.184261	0	1	0
NFKBIA	0	0	0	0	0	NA	-0.0578262	-0.0358401	0	0	0
NFKBIB	0	0	0	0	0	NA	-0.226775	-0.20777	0	0	0
NFKBID	0	0	0	1	51	0	-0.0643374	-0.0521297	0	0	0
NFKBIE	0	0	1	0	0	NA	-0.414057	-0.392334	1	1	0
NFKBIL1	0	0	0	0	0	NA	0.0545608	0.0430885	0	0	0
NFKBIZ	0	0	0	0	61	NA	0.0399192	0.0520668	0	0	0
NFRKB	0	0	0	0	0	NA	-0.49165	-0.495276	0	0	0
NFS1	1	0	1	0	0	NA	-1.14158	-1.12994	1	0	1
NFU1	1	1	0	0	0	NA	-0.131618	-0.120211	0	0	0
NFX1	0	0	0	0	0	NA	-0.0562899	-0.0499694	0	0	0
NFXL1	0	0	0	0	0	NA	0.0979146	0.0975107	0	0	0
NFYA	0	0	1	0	1	NA	-0.28342	-0.281156	0	0	0
NFYB	0	1	0	0	0	NA	-0.671405	-0.664597	1	0	1
NFYC	0	0	0	0	0	NA	-0.779328	-0.77574	0	0	0
NGB	0	0	0	0	1111	NA	0.106673	0.104501	0	0	0
NGDN	1	0	1	0	0	NA	-0.269795	-0.244569	0	0	0
NGEF	0	0	0	1	548	NA	0.0610574	0.0622718	0	0	0
NGF	0	0	0	0	735	NA	-0.179028	-0.181487	0	0	0
NGFR	0	0	0	0	734	NA	-0.200624	-0.186287	0	0	0
NGLY1	0	0	0	0	0	NA	-0.226504	-0.194964	0	0	0
NGRN	1	1	0	NA	NA	NA	-0.236089	-0.218754	0	0	0
NHEJ1	0	0	0	0	73	NA	-0.195041	-0.180235	0	0	0
NHLH1	0	0	0	0	1066	NA	0.0430939	0.0366198	0	0	0
NHLH2	0	0	0	0	1102	NA	-0.0144886	-0.0175313	0	0	0
NHLRC1	0	0	0	0	489	NA	-0.134065	-0.114998	0	0	0
NHLRC2	0	1	0	0	0	NA	-0.807879	-0.828559	1	0	1
NHLRC3	0	0	0	0	2	NA	-0.0925805	-0.077088	0	0	0
NHLRC4	0	0	0	NA	NA	NA	0.00537182	0.00450549	0	0	0
NHP2	1	0	1	0	0	NA	-0.75222	-0.75972	1	0	1
NHS	0	0	0	0	471	NA	NA	NA	0	0	0
NHSL1	0	0	0	1	268	1	0.0153663	0.0130437	0	0	0
NHSL2	0	0	0	1	969	1	NA	NA	0	0	0
NICN1	0	0	0	0	5	NA	-0.0378229	-0.0332815	0	0	0
NID1	0	0	0	0	481	NA	-0.0829445	-0.0691655	0	0	0
NID2	0	0	0	0	731	NA	0.0572115	0.0584026	0	0	0
NIF3L1	0	0	0	0	0	NA	-0.119246	-0.112699	0	0	0
NIFK	0	1	0	NA	NA	NA	-1.01941	-1.02133	0	0	0
NIM1K	0	0	0	NA	NA	NA	-0.0275735	-0.0125876	0	0	0
NIN	0	0	0	3	5	NA	0.00372789	-0.000145789	0	0	0
NINJ1	0	0	0	0	10	NA	-0.0406116	-0.0352815	0	0	0
NINJ2	0	0	0	3	770	NA	0.0344654	0.0406938	0	0	0
NINL	0	0	0	0	225	NA	0.114652	0.117372	0	0	0
NIP7	1	1	1	0	0	NA	-1.40787	-1.3868	1	0	1
NIPA1	0	0	0	0	18	NA	0.0706653	0.0720812	0	0	0
NIPA2	0	0	0	0	0	NA	-0.172894	-0.156136	0	0	0
NIPAL1	0	0	0	0	483	NA	0.12359	0.119987	0	0	0
NIPAL2	0	0	0	0	236	NA	-0.247149	-0.218793	0	0	0
NIPAL3	0	0	0	0	22	NA	0.0249931	0.0210255	0	0	0
NIPAL4	0	0	0	0	933	NA	0.189583	0.181088	0	0	0
NIPBL	1	1	1	0	0	NA	-0.31249	-0.313473	0	0	0
NIPSNAP1	0	0	0	1	5	0	-0.135409	-0.123257	0	0	0
NIPSNAP2	0	0	0	NA	NA	NA	NA	NA	0	0	0
NIPSNAP3A	0	0	0	0	0	NA	0.0248944	0.0260331	0	0	0
NIPSNAP3B	0	0	0	0	716	NA	-0.176716	-0.16721	0	0	0
NISCH	0	0	0	0	0	NA	-0.328457	-0.30412	0	0	0
NIT1	0	0	0	0	0	NA	-0.131087	-0.126224	0	0	0
NIT2	0	0	0	0	0	NA	0.0269053	0.0306868	0	0	0
NKAIN1	0	0	0	0	880	NA	-0.0187394	-0.023769	0	0	0
NKAIN2	0	0	0	1	1041	1	0.0909565	0.0795635	0	0	0
NKAIN3	0	0	0	0	1145	NA	-0.0414047	-0.0335035	0	0	0
NKAIN4	0	0	0	0	1001	NA	0.018134	0.0230419	0	0	0
NKAP	1	0	1	0	0	NA	NA	NA	0	0	0
NKAPL	0	0	0	0	1113	NA	-0.101692	-0.087611	0	0	0
NKD1	0	0	0	1	837	1	0.102232	0.100165	0	0	0
NKD2	0	0	0	0	571	NA	0.0510463	0.0593678	0	0	0
NKG7	0	0	0	0	1013	NA	0.063986	0.0618126	0	0	0
NKIRAS1	0	0	0	1	3	0	-0.0274641	-0.019428	0	0	0
NKIRAS2	0	0	0	0	2	NA	0.0350591	0.023059	0	0	0
NKPD1	0	0	0	0	1109	NA	NA	NA	0	0	0
NKRF	0	0	0	0	1	NA	NA	NA	0	0	0
NKTR	0	0	0	0	0	NA	0.0250569	0.0239578	0	0	0
NKX1-1	0	0	0	NA	NA	NA	NA	NA	0	0	0
NKX1-2	0	0	0	NA	NA	NA	NA	NA	0	0	0
NKX2-1	0	0	0	NA	NA	NA	NA	NA	0	1	0
NKX2-2	0	0	0	NA	NA	NA	NA	NA	0	0	0
NKX2-3	0	0	0	NA	NA	NA	NA	NA	0	0	0
NKX2-4	0	0	0	NA	NA	NA	NA	NA	0	0	0
NKX2-5	0	0	0	NA	NA	NA	NA	NA	0	0	0
NKX2-6	0	0	0	NA	NA	NA	NA	NA	0	0	0
NKX2-8	0	0	0	NA	NA	NA	NA	NA	0	0	0
NKX3-1	0	0	0	NA	NA	NA	NA	NA	0	0	0
NKX3-2	0	0	0	NA	NA	NA	NA	NA	0	0	0
NKX6-1	0	0	0	NA	NA	NA	NA	NA	0	0	0
NKX6-2	0	0	0	NA	NA	NA	NA	NA	0	0	0
NKX6-3	0	0	0	NA	NA	NA	NA	NA	0	0	0
NLE1	1	1	0	0	0	NA	-0.865511	-0.869971	1	0	1
NLGN1	0	0	0	1	850	1	0.00596089	0.00927053	0	0	0
NLGN2	0	0	0	0	68	NA	-0.0593907	-0.0616109	0	0	0
NLGN3	0	0	0	1	752	1	NA	NA	0	0	0
NLGN4X	0	0	0	4	905	NA	NA	NA	0	0	0
NLGN4Y	0	1	0	0	956	NA	NA	NA	0	0	0
NLK	0	0	0	0	0	NA	0.241406	0.232134	0	0	0
NLN	0	0	0	0	1	NA	-0.0405086	-0.0300819	0	0	0
NLRC3	0	1	0	0	996	NA	NA	NA	0	0	0
NLRC4	0	0	0	0	1064	NA	0.100886	0.0929763	0	0	0
NLRC5	0	0	0	0	238	NA	-0.0970361	-0.0856427	0	0	0
NLRP1	0	0	0	0	326	NA	-0.0320939	-0.0329765	0	0	0
NLRP2	0	0	0	0	740	NA	0.044249	0.0458445	0	0	0
NLRP2B	0	0	0	NA	NA	NA	NA	NA	0	0	0
NLRP3	0	0	0	0	924	NA	0.0338319	0.0294988	0	0	0
NLRP4	0	0	0	0	1104	NA	0.00350673	0.00720601	0	0	0
NLRP5	0	0	0	1	1132	1	0.00458701	0.00595787	0	0	0
NLRP6	0	0	0	0	1081	NA	0.019898	0.0261008	0	0	0
NLRP7	0	0	0	0	1071	NA	0.0560181	0.0642548	0	0	0
NLRP8	0	0	0	0	1155	NA	0.0851679	0.0816955	0	0	0
NLRP9	0	0	0	0	1139	NA	0.0979646	0.0954745	0	0	0
NLRP10	0	0	0	0	1041	NA	0.0109709	0.0127764	0	0	0
NLRP11	0	0	0	3	1008	NA	0.0661325	0.0521469	0	0	0
NLRP12	0	0	0	0	1106	NA	0.160357	0.151355	0	0	0
NLRP13	0	0	0	0	1155	NA	-0.245034	-0.235805	0	0	0
NLRP14	0	0	0	0	1146	NA	0.238387	0.224663	0	0	0
NLRX1	0	0	0	0	73	NA	-0.0262957	-0.0200458	0	0	0
NMB	0	0	0	0	85	NA	0.0583937	0.060998	0	0	0
NMBR	0	0	0	0	1150	NA	-0.00945382	-0.00297198	0	0	0
NMD3	1	1	1	0	0	NA	-0.94749	-0.949076	1	0	1
NME1	0	0	0	0	1156	NA	-0.121163	-0.106473	0	0	0
NME2	0	0	0	NA	NA	NA	-0.26322	-0.250534	0	0	0
NME3	0	0	0	0	20	NA	-0.11867	-0.107231	0	0	0
NME4	0	0	0	0	18	NA	-0.0787183	-0.0780838	0	0	0
NME5	0	0	0	0	865	NA	-0.258973	-0.245588	0	0	0
NME6	1	0	1	0	4	NA	-0.26033	-0.221119	0	0	0
NME7	0	0	0	1	0	0	0.0954853	0.0896731	0	0	0
NME8	0	0	0	1	1109	1	-0.0290315	-0.0165027	0	0	0
NME9	0	0	0	0	1093	NA	0.00646276	0.00537874	0	0	0
NMI	0	0	0	0	94	NA	0.0106571	0.0124534	0	0	0
NMNAT1	1	1	0	0	17	NA	-0.330981	-0.236965	0	0	0
NMNAT2	0	0	0	0	615	NA	-0.0345246	-0.0252649	0	0	0
NMNAT3	0	0	0	0	646	NA	-0.0274634	-0.0284305	0	0	0
NMRAL1	0	0	0	0	63	NA	-0.0888786	-0.0788676	0	0	0
NMRK1	0	0	0	1	100	0	0.160713	0.150535	0	0	0
NMRK2	0	0	0	0	1108	NA	-0.11065	-0.113613	0	0	0
NMS	0	0	0	0	1152	NA	-0.0367522	-0.0325868	0	0	0
NMT1	1	1	1	0	0	NA	-0.739801	-0.779744	1	0	1
NMT2	0	0	0	0	43	NA	0.166851	0.157605	0	0	0
NMU	0	0	0	0	403	NA	-0.0360964	-0.0345603	0	0	0
NMUR1	0	0	0	0	1119	NA	-0.0413644	-0.0403097	0	0	0
NMUR2	0	0	0	0	1103	NA	0.0693088	0.0721133	0	0	0
NNAT	0	0	0	0	260	NA	0.0645455	0.0622853	0	0	0
NNMT	0	0	0	0	579	NA	0.0756825	0.0735278	0	0	0
NNT	0	0	0	0	48	NA	-0.00182647	0.00474741	0	0	0
NOA1	0	0	1	0	0	NA	-0.269986	-0.238027	0	0	0
NOB1	1	1	1	0	0	NA	-0.891638	-0.902834	1	0	1
NOBOX	0	0	0	0	1153	NA	NA	NA	0	0	0
NOC2L	1	0	1	0	0	NA	-0.547988	-0.546727	1	0	1
NOC3L	1	1	1	0	0	NA	-1.04351	-1.04409	1	0	1
NOC4L	1	0	1	0	0	NA	-0.953972	-0.94535	1	0	1
NOCT	0	0	0	NA	NA	NA	NA	NA	0	0	0
NOD1	0	0	0	0	12	NA	-0.0512762	-0.0383708	0	0	0
NOD2	0	0	0	1	1008	1	0.163528	0.15307	0	0	0
NODAL	0	0	0	0	1082	NA	-0.0804788	-0.0677533	0	0	0
NOG	0	0	0	0	647	NA	0.00695474	0.0112972	0	0	0
NOL3	0	0	0	0	39	NA	-0.0903413	-0.0940332	0	0	0
NOL4	0	0	0	0	1021	NA	0.0863649	0.0836583	0	0	0
NOL4L	0	1	0	NA	NA	NA	0.0444001	0.0401007	0	0	0
NOL6	1	1	1	0	0	NA	-0.918393	-0.922302	1	0	1
NOL7	1	0	1	NA	NA	NA	-0.610414	-0.604997	1	0	1
NOL8	1	1	1	0	0	NA	-0.631521	-0.625754	1	0	1
NOL9	1	0	1	0	0	NA	-0.970602	-0.98253	1	0	1
NOL10	1	1	1	0	0	NA	-1.10279	-1.10284	1	0	1
NOL11	1	1	1	0	0	NA	-0.51363	-0.536527	1	0	1
NOL12	1	1	0	0	0	NA	-0.641163	-0.662269	1	0	1
NOLC1	0	1	1	0	0	NA	-0.537573	-0.534167	1	0	1
NOM1	1	0	0	0	0	NA	-0.589964	-0.585833	1	0	1
NOMO1	0	0	0	0	0	NA	0.121728	0.113379	0	0	0
NOMO2	0	0	0	0	0	NA	0.010728	0.0173472	0	0	0
NOMO3	0	0	0	0	0	NA	-0.429699	-0.41682	0	0	0
NONO	0	1	0	0	0	NA	NA	NA	0	0	0
NOP2	1	1	1	0	0	NA	-0.996579	-1.00403	1	0	1
NOP9	1	0	1	0	1	NA	-0.817957	-0.816911	1	0	1
NOP10	1	1	1	0	0	NA	-0.950836	-0.967559	1	0	1
NOP14	1	1	1	0	0	NA	-0.83027	-0.835194	1	0	1
NOP16	1	1	1	0	0	NA	-0.941205	-0.938688	1	0	1
NOP53	0	0	0	NA	NA	NA	NA	NA	0	0	0
NOP56	1	0	1	0	0	NA	-1.01284	-1.01702	1	0	1
NOP58	1	1	1	0	0	NA	-1.08291	-1.10851	1	0	1
NOS1	0	0	0	0	1063	NA	-0.0181063	-0.0166626	0	0	0
NOS1AP	0	0	0	1	491	0	-0.443148	-0.440136	0	0	0
NOS2	0	0	0	0	1050	NA	-0.0677554	-0.0667144	0	0	0
NOS3	0	0	0	0	875	NA	-0.0160047	-0.0119521	0	0	0
NOSIP	1	0	1	0	0	NA	-0.157403	-0.143688	0	0	0
NOSTRIN	0	0	0	1	810	1	0.00127214	0.00673882	0	0	0
NOTCH1	0	0	0	0	68	NA	0.00361475	0.0134977	0	1	0
NOTCH2	0	0	0	0	38	NA	-0.0361622	-0.0377952	0	1	0
NOTCH2NL	1	0	0	0	76	NA	-0.688515	-0.686665	0	0	0
NOTCH3	0	0	0	0	394	NA	-0.0505289	-0.0384168	0	0	0
NOTCH4	0	0	0	0	1129	NA	0.0146648	0.00879456	0	0	0
NOTO	0	0	0	0	1154	NA	-0.197155	-0.178708	0	0	0
NOTUM	0	0	0	0	760	NA	0.0438471	0.0399394	0	0	0
NOV	0	0	0	0	522	NA	0.0559808	0.0643665	0	0	0
NOVA1	0	0	0	0	820	NA	0.173684	0.165028	0	0	0
NOVA2	0	0	0	0	961	NA	0.0723085	0.0653659	0	0	0
NOX1	0	0	0	0	1093	NA	NA	NA	0	0	0
NOX3	0	0	0	0	1141	NA	0.128858	0.124233	0	0	0
NOX4	0	0	0	0	1040	NA	-0.0370509	-0.0314086	0	0	0
NOX5	0	0	1	0	1091	NA	0.0716586	0.0733559	0	0	0
NOXA1	0	0	0	0	457	NA	-0.145377	-0.13075	0	0	0
NOXO1	0	0	0	0	1124	NA	-0.0846106	-0.0717069	0	0	0
NOXRED1	0	0	0	0	1058	NA	0.102712	0.0996419	0	0	0
NPAP1	0	0	0	0	1156	NA	0.000847488	0.00164597	0	0	0
NPAS1	0	0	0	0	521	NA	-0.0330335	-0.0374595	0	0	0
NPAS2	0	0	0	0	312	NA	0.178464	0.165068	0	0	0
NPAS3	0	0	0	0	1052	NA	-0.00923276	-0.00532089	0	0	0
NPAS4	0	0	0	0	1103	NA	-0.219511	-0.19908	0	0	0
NPAT	1	1	1	0	0	NA	-0.689146	-0.67557	1	0	1
NPB	0	0	0	NA	NA	NA	-0.418881	-0.406851	0	0	0
NPBWR1	0	0	0	0	1012	NA	-0.0493903	-0.0396464	0	0	0
NPBWR2	0	0	0	0	1155	NA	-0.042169	-0.0332252	0	0	0
NPC1	0	0	0	0	0	NA	-0.0906486	-0.089749	0	0	0
NPC1L1	0	0	0	0	1063	NA	-0.207977	-0.184664	0	0	0
NPC2	0	0	0	0	0	NA	0.0243411	0.0319194	0	0	0
NPDC1	0	0	0	0	120	NA	-0.106155	-0.101132	0	0	0
NPEPL1	0	0	0	0	215	NA	0.117936	0.116113	0	0	0
NPEPPS	0	0	0	0	0	NA	-0.505576	-0.48874	0	0	0
NPFF	0	0	0	NA	NA	NA	-0.0660877	-0.0536174	0	0	0
NPFFR1	0	0	0	0	1126	NA	-0.0734837	-0.0667285	0	0	0
NPFFR2	0	0	0	0	1016	NA	0.0772959	0.0700661	0	0	0
NPHP1	0	0	0	0	344	NA	-0.0614261	-0.0620536	0	0	0
NPHP3	0	0	0	0	9	NA	0.108183	0.109298	0	0	0
NPHP4	0	0	0	1	11	0	-0.091632	-0.0836916	0	0	0
NPHS1	0	0	0	0	1121	NA	-0.0336085	-0.0293163	0	0	0
NPHS2	0	0	0	0	1153	NA	-0.065354	-0.0660423	0	0	0
NPIPA1	1	0	0	0	0	NA	-0.612744	-0.601501	1	0	1
NPIPA2	0	0	0	NA	NA	NA	NA	NA	0	0	0
NPIPA3	0	0	0	NA	NA	NA	NA	NA	0	0	0
NPIPA5	0	0	0	NA	NA	NA	-0.399969	-0.402625	0	0	0
NPIPA7	0	0	0	NA	NA	NA	0.0976134	0.0965688	0	0	0
NPIPA8	0	0	0	NA	NA	NA	NA	NA	0	0	0
NPIPB3	0	0	0	1	0	0	NA	NA	0	0	0
NPIPB4	0	0	0	NA	NA	NA	NA	NA	0	0	0
NPIPB5	1	0	1	0	0	NA	-0.357627	-0.35436	0	0	0
NPIPB6	0	0	0	NA	NA	NA	-0.320419	-0.313371	0	0	0
NPIPB8	0	0	0	NA	NA	NA	NA	NA	0	0	0
NPIPB9	0	0	0	NA	NA	NA	NA	NA	0	0	0
NPIPB11	0	0	0	NA	NA	NA	NA	NA	0	0	0
NPIPB13	0	0	0	NA	NA	NA	NA	NA	0	0	0
NPIPB15	0	0	0	NA	NA	NA	NA	NA	0	0	0
NPL	0	0	0	0	452	NA	-0.164891	-0.145419	0	0	0
NPLOC4	1	0	1	0	0	NA	-0.878356	-0.888685	1	0	1
NPM1	0	1	1	0	0	NA	-0.551671	-0.555685	1	0	1
NPM2	0	0	0	0	779	NA	0.0363398	0.0357623	0	0	0
NPM3	0	0	0	0	4	NA	-0.352899	-0.338578	0	0	0
NPNT	0	0	0	0	681	NA	-0.0145846	-0.00661746	0	0	0
NPPA	0	0	0	0	862	NA	-0.0874497	-0.0775195	0	0	0
NPPB	0	0	0	0	978	NA	0.0455996	0.0425359	0	0	0
NPPC	0	0	0	0	983	NA	-0.0569713	-0.0439701	0	0	0
NPR1	0	0	0	0	964	NA	-0.0504938	-0.0479925	0	0	0
NPR2	0	0	0	0	255	NA	-0.0488943	-0.0464518	0	0	0
NPR3	0	0	0	0	869	NA	0.0489556	0.0510155	0	0	0
NPRL2	0	0	0	0	2	NA	0.0335889	0.0312781	0	0	0
NPRL3	0	0	0	0	1	NA	NA	NA	0	0	0
NPS	0	0	0	0	1146	NA	0.101345	0.0993967	0	0	0
NPSR1	0	0	0	0	1119	NA	0.132132	0.129217	0	0	0
NPTN	0	0	0	0	0	NA	-0.0183394	-0.0159107	0	0	0
NPTX1	0	0	0	0	774	NA	-0.136846	-0.140591	0	0	0
NPTX2	0	0	0	0	854	NA	0.0717531	0.0580118	0	0	0
NPTXR	0	0	0	0	343	NA	-0.0364998	-0.0283064	0	0	0
NPVF	0	0	0	0	1156	NA	0.0983719	0.0921728	0	0	0
NPW	0	0	0	0	818	NA	-0.090173	-0.0798633	0	0	0
NPY	0	0	0	0	1034	NA	-0.0993393	-0.0881087	0	0	0
NPY1R	0	0	0	0	966	NA	0.019658	0.0221682	0	0	0
NPY2R	0	0	0	1	1131	1	0.227596	0.214041	0	0	0
NPY4R	0	0	0	0	906	NA	-0.163747	-0.159046	0	0	0
NPY4R2	0	0	0	NA	NA	NA	NA	NA	0	0	0
NPY5R	0	0	0	0	1099	NA	0.0595658	0.0600968	0	0	0
NQO1	0	0	0	0	12	NA	-0.00687926	-0.00660197	0	0	0
NQO2	0	0	0	0	12	NA	0.0884493	0.0879476	0	0	0
NR1D1	0	0	0	0	2	NA	-0.0360242	-0.0321941	0	0	0
NR1D2	0	0	0	0	0	NA	0.100529	0.0971482	0	0	0
NR1H2	0	0	0	0	0	NA	0.0223294	0.0237987	0	0	0
NR1H3	0	0	0	0	36	NA	0.115315	0.11269	0	0	0
NR1H4	0	0	0	0	1086	NA	-0.13577	-0.121868	0	0	0
NR1I2	0	0	0	0	1089	NA	0.0802297	0.0745161	0	0	0
NR1I3	0	0	0	0	1150	NA	-0.00271528	-0.00726688	0	0	0
NR2C1	0	0	0	0	0	NA	-0.111252	-0.101149	0	0	0
NR2C2	0	0	0	0	6	NA	-0.140094	-0.122894	0	0	0
NR2C2AP	1	1	1	0	0	NA	-0.501563	-0.481622	1	0	1
NR2E1	0	0	0	0	1076	NA	-0.0665236	-0.0620831	0	0	0
NR2E3	0	0	0	0	1123	NA	NA	NA	0	0	0
NR2F1	0	0	0	0	382	NA	0.0493233	0.0596411	0	0	0
NR2F2	0	0	0	0	174	NA	0.0673532	0.0774748	0	0	0
NR2F6	0	0	0	0	0	NA	-0.0961179	-0.094823	0	0	0
NR3C1	0	1	0	0	89	NA	0.0216986	0.021433	0	0	0
NR3C2	0	0	0	0	833	NA	0.0942733	0.0891764	0	0	0
NR4A1	0	0	0	0	155	NA	-0.134131	-0.121858	0	0	0
NR4A2	0	0	0	0	372	NA	-0.106396	-0.0900782	0	0	0
NR4A3	0	0	0	0	946	NA	0.00433222	0.00956641	0	0	0
NR5A1	0	0	0	0	1130	NA	-0.110451	-0.0902893	0	0	0
NR5A2	0	1	0	0	954	NA	-0.00146372	0.00766639	0	0	0
NR6A1	0	0	0	0	251	NA	-0.116774	-0.108822	0	0	0
NRAP	0	0	0	0	1148	NA	0.0939059	0.0930399	0	0	0
NRARP	0	0	0	0	336	NA	-0.114844	-0.098529	0	0	0
NRAS	0	0	0	0	1	NA	-0.138063	-0.0795989	0	0	0
NR0B1	0	0	0	0	943	NA	NA	NA	0	0	0
NR0B2	0	0	0	0	1062	NA	-0.265725	-0.26268	0	0	0
NRBF2	0	0	0	0	0	NA	-0.289298	-0.286665	0	0	0
NRBP1	1	0	0	0	0	NA	-0.771796	-0.789228	1	0	1
NRBP2	1	0	0	0	34	NA	-0.102829	-0.0865222	0	0	0
NRCAM	0	0	0	0	620	NA	0.021359	0.0251086	0	0	0
NRDC	0	0	0	NA	NA	NA	NA	NA	0	0	0
NRDE2	1	1	1	0	1	NA	-0.89646	-0.896196	1	0	1
NREP	0	0	0	0	223	NA	0.191124	0.176864	0	0	0
NRF1	1	1	1	0	0	NA	-0.815057	-0.832651	1	0	1
NRG1	0	0	0	1	576	0	0.218374	0.212642	0	1	0
NRG2	0	0	0	0	863	NA	-0.0227613	-0.0164215	0	0	0
NRG3	0	0	0	2	1079	NA	-0.0180684	-0.00115811	0	0	0
NRG4	0	0	0	1	313	1	0.0295239	0.0337684	0	0	0
NRGN	0	0	0	0	115	NA	0.0220367	0.0194122	0	0	0
NRIP1	0	0	0	3	121	NA	0.115362	0.112197	0	0	0
NRIP2	1	0	0	0	299	NA	0.064968	0.0614825	0	0	0
NRIP3	0	0	0	0	437	NA	-0.0493852	-0.0463888	0	0	0
NRK	0	0	0	0	1036	NA	NA	NA	0	0	0
NRL	0	0	0	0	978	NA	0.052605	0.051248	0	0	0
NRM	0	0	0	0	0	NA	-0.0118184	-0.00333649	0	0	0
NRN1	0	0	0	0	605	NA	-0.118965	-0.100541	0	0	0
NRN1L	0	0	0	0	1154	NA	0.018286	0.0264176	0	0	0
NRP1	0	0	0	0	262	NA	0.0654648	0.046083	0	0	0
NRP2	0	0	0	0	361	NA	-0.140164	-0.1346	0	0	0
NRROS	0	0	0	0	678	NA	-0.0526101	-0.0527006	0	0	0
NRSN1	0	0	0	0	1079	NA	0.100513	0.0970596	0	0	0
NRSN2	0	0	0	0	157	NA	0.114041	0.116252	0	0	0
NRTN	0	0	0	0	643	NA	0.0851186	0.0808018	0	0	0
NRXN1	0	0	0	0	1062	NA	0.123417	0.116732	0	0	0
NRXN2	0	0	0	0	959	NA	-0.118905	-0.110069	0	0	0
NRXN3	0	0	1	3	843	NA	0.10644	0.0997088	0	0	0
NSA2	1	1	1	0	0	NA	-0.825616	-0.831757	1	0	1
NSD1	0	1	0	1	8	0	-0.301355	-0.29411	0	0	0
NSD2	0	0	0	NA	NA	NA	NA	NA	0	0	0
NSD3	0	0	0	NA	NA	NA	NA	NA	0	0	0
NSDHL	0	0	1	0	0	NA	NA	NA	0	0	0
NSF	1	0	1	0	0	NA	-1.14867	-1.14983	1	0	1
NSFL1C	0	0	0	0	0	NA	-0.195683	-0.194501	0	0	0
NSL1	1	1	1	0	0	NA	-0.471109	-0.464602	1	0	1
NSMAF	0	0	0	1	4	0	-0.0623557	-0.0539387	0	0	0
NSMCE1	1	1	0	0	0	NA	-0.733326	-0.770519	1	0	1
NSMCE2	1	0	1	0	0	NA	-0.44935	-0.446462	1	0	1
NSMCE3	0	0	0	NA	NA	NA	NA	NA	0	0	0
NSMCE4A	1	0	0	0	0	NA	-0.351883	-0.343861	0	0	0
NSMF	0	0	0	0	10	NA	-0.160534	-0.13534	0	0	0
NSRP1	0	1	0	0	0	NA	-0.339452	-0.334433	0	0	0
NSUN2	0	0	0	0	0	NA	-0.0137817	-0.00926208	0	0	0
NSUN3	0	0	0	0	0	NA	-0.0845745	-0.0744756	0	0	0
NSUN4	1	0	1	0	0	NA	-0.414957	-0.388731	1	0	1
NSUN5	0	0	0	0	1	NA	-0.0860278	-0.077601	0	0	0
NSUN6	0	0	0	0	0	NA	0.0279711	0.0265907	0	0	0
NSUN7	0	0	0	0	694	NA	0.0611758	0.0580534	0	0	0
NT5C	0	0	0	0	4	NA	-0.207905	-0.189604	0	0	0
NT5C1A	0	0	0	0	1131	NA	-0.021716	-0.0190244	0	0	0
NT5C1B	0	0	0	0	1156	NA	0.122316	0.117497	0	0	0
NT5C2	0	0	0	0	0	NA	-0.0431544	-0.0404624	0	0	0
NT5C3A	0	0	0	0	0	NA	-0.16413	-0.143741	0	0	0
NT5C3B	0	0	0	0	15	NA	-0.226843	-0.222513	0	0	0
NT5DC1	0	0	0	0	12	NA	0.0593227	0.0607712	0	0	0
NT5DC2	0	0	0	0	4	NA	-0.135712	-0.12928	0	0	0
NT5DC3	0	0	0	0	29	NA	0.0848936	0.0775236	0	0	0
NT5DC4	0	0	0	NA	NA	NA	NA	NA	0	0	0
NT5E	0	0	0	0	304	NA	-0.00509597	0.00606099	0	0	0
NT5M	0	0	0	0	276	NA	-0.0384021	-0.034892	0	0	0
NTAN1	0	0	0	0	0	NA	-0.10805	-0.0985444	0	0	0
NTF3	0	0	0	0	925	NA	-0.253301	-0.21879	0	0	0
NTF4	0	0	0	0	737	NA	-0.191463	-0.183021	0	0	0
NTHL1	0	0	0	0	0	NA	-0.0995266	-0.103245	0	0	0
NTM	0	0	0	3	912	NA	0.0359443	0.0346057	0	0	0
NTMT1	0	0	0	0	0	NA	-0.0782393	-0.0814825	0	0	0
NTN1	0	0	0	0	593	NA	-0.0431479	-0.0385724	0	0	0
NTN3	0	0	0	0	1028	NA	0.0642455	0.0653364	0	0	0
NTN4	0	0	0	0	328	NA	-0.0360773	-0.0361512	0	0	0
NTN5	0	0	0	0	1090	NA	-0.103795	-0.0988971	0	0	0
NTNG1	0	0	0	0	885	NA	0.0367787	0.0299525	0	0	0
NTNG2	0	0	0	0	893	NA	-0.0645157	-0.0633244	0	0	0
NTPCR	0	0	0	2	7	NA	-0.0892618	-0.0726248	0	0	0
NTRK1	0	0	0	0	993	NA	0.0322522	0.0313381	0	1	0
NTRK2	0	0	0	0	1008	NA	0.108169	0.0953368	0	0	0
NTRK3	1	0	0	0	1028	NA	0.0212034	0.0181749	0	0	0
NTS	0	0	0	0	824	NA	-0.0185506	-0.0122801	0	0	0
NTSR1	0	0	0	0	877	NA	0.0671455	0.0688866	0	0	0
NTSR2	0	0	0	0	1152	NA	-0.111155	-0.0925829	0	0	0
NUAK1	0	0	0	0	264	NA	-0.00440916	0.00121125	0	0	0
NUAK2	0	0	0	0	229	NA	-0.0479462	-0.0416647	0	0	0
NUB1	0	0	0	0	2	NA	0.0263677	0.0302024	0	0	0
NUBP1	1	0	0	0	0	NA	-0.686974	-0.706791	1	0	1
NUBP2	1	0	1	0	0	NA	-0.670949	-0.702416	1	0	1
NUBPL	1	0	0	0	0	NA	-0.255011	-0.229341	0	0	0
NUCB1	0	0	0	0	2	NA	-0.0256673	-0.0210992	0	0	0
NUCB2	0	0	0	0	5	NA	0.12772	0.122103	0	0	0
NUCKS1	0	0	0	0	1	NA	0.0317427	0.0320841	0	0	0
NUDC	1	1	0	0	0	NA	-0.697651	-0.701079	1	0	1
NUDCD1	0	0	0	0	0	NA	-0.0784918	-0.0611974	0	0	0
NUDCD2	0	0	0	0	0	NA	-0.173755	-0.160245	0	0	0
NUDCD3	1	1	0	0	0	NA	-0.494288	-0.503269	1	0	1
NUDT1	0	0	0	0	0	NA	-0.0356301	-0.0345302	0	0	0
NUDT2	0	1	0	0	0	NA	-0.0540772	-0.0484922	0	0	0
NUDT3	0	0	0	0	0	NA	-0.0367481	-0.0253933	0	0	0
NUDT4	1	0	0	0	0	NA	-0.639895	-0.611449	1	0	1
NUDT5	0	0	0	0	0	NA	0.0125215	0.0206788	0	0	0
NUDT6	0	0	0	0	36	NA	0.0669738	0.0637376	0	0	0
NUDT7	0	0	0	0	247	NA	-0.103684	-0.0834437	0	0	0
NUDT8	0	0	0	0	25	NA	-0.0847995	-0.0690985	0	0	0
NUDT9	0	0	0	0	0	NA	0.0655496	0.0632294	0	0	0
NUDT10	0	0	0	2	869	NA	NA	NA	0	0	0
NUDT11	0	0	0	1	565	0	NA	NA	0	0	0
NUDT12	0	0	0	1	135	0	-0.137519	-0.119613	0	0	0
NUDT13	0	0	0	0	220	NA	-0.0676122	-0.0675148	0	0	0
NUDT14	0	0	0	0	17	NA	-0.0277816	-0.0210181	0	0	0
NUDT15	0	0	0	0	0	NA	-0.0783549	-0.0633727	0	0	0
NUDT16	0	0	0	0	59	NA	-0.0464101	-0.0391318	0	0	0
NUDT16L1	0	0	0	2	2	NA	-0.229584	-0.210578	0	0	0
NUDT17	0	0	0	0	44	NA	-0.191591	-0.182038	0	0	0
NUDT18	0	0	0	0	15	NA	NA	NA	0	0	0
NUDT19	0	0	0	0	29	NA	0.0238717	0.0305844	0	0	0
NUDT21	1	1	0	0	0	NA	-1.27215	-1.26602	1	0	1
NUDT22	0	0	0	0	0	NA	-0.202966	-0.184102	0	0	0
NUF2	1	0	1	0	0	NA	-1.05583	-1.05297	1	0	1
NUFIP1	1	1	1	0	0	NA	-0.358568	-0.358353	0	0	0
NUFIP2	1	1	1	0	0	NA	-0.0403301	-0.0352364	0	0	0
NUGGC	0	0	0	0	1079	NA	-0.0138281	-0.0147278	0	0	0
NUMA1	0	0	0	0	0	NA	-0.476712	-0.465941	0	0	0
NUMB	0	0	0	0	0	NA	-0.0946191	-0.0791277	0	0	0
NUMBL	0	0	0	0	1	NA	-0.0389323	-0.034161	0	0	0
NUP35	0	0	0	0	0	NA	-0.493391	-0.496833	0	0	0
NUP37	0	0	0	0	0	NA	-0.255892	-0.229332	0	0	0
NUP43	1	1	1	0	0	NA	-1.15517	-1.17515	1	0	1
NUP50	0	0	1	0	0	NA	-0.262492	-0.260316	0	0	0
NUP54	1	0	0	0	0	NA	-0.732929	-0.71658	1	0	1
NUP58	0	0	0	NA	NA	NA	NA	NA	0	0	0
NUP62	1	1	1	0	407	NA	-0.721885	-0.712432	0	0	0
NUP62CL	0	0	0	0	377	NA	NA	NA	0	0	0
NUP85	1	1	1	0	0	NA	-1.00472	-1.02537	1	0	1
NUP88	1	0	1	0	0	NA	-0.811252	-0.801087	1	0	1
NUP93	1	1	1	0	0	NA	-1.15074	-1.13556	1	0	1
NUP98	1	1	1	0	0	NA	-0.708134	-0.70523	1	0	1
NUP107	1	1	0	0	0	NA	-0.681758	-0.680115	1	0	1
NUP133	1	0	1	0	0	NA	-1.0456	-1.05024	1	0	1
NUP153	0	1	1	0	0	NA	-0.548728	-0.550637	1	0	1
NUP155	1	1	1	0	0	NA	-0.625255	-0.63562	1	0	1
NUP160	1	1	1	0	0	NA	-0.712804	-0.726371	1	0	1
NUP188	1	1	1	0	0	NA	-0.184979	-0.17618	0	0	0
NUP205	1	0	1	0	0	NA	-0.914705	-0.916708	1	0	1
NUP210	0	0	0	0	149	NA	-0.0418282	-0.029608	0	0	0
NUP210L	0	0	0	0	1148	NA	-0.0201444	-0.0183571	0	0	0
NUP214	1	1	1	0	0	NA	-0.719687	-0.713428	1	0	1
NUPL2	0	0	0	0	0	NA	-0.0960894	-0.0681611	0	0	0
NUPR1	0	0	0	0	382	NA	0.030209	0.0344621	0	0	0
NUPR2	0	0	0	NA	NA	NA	NA	NA	0	0	0
NUS1	1	0	1	0	0	NA	-1.08168	-1.06441	1	0	1
NUSAP1	0	0	0	0	0	NA	-0.0773061	-0.0774534	0	0	0
NUTF2	1	1	1	0	0	NA	-0.980742	-0.966906	1	0	1
NUTM1	0	0	0	0	1147	NA	0.0223637	0.0219019	0	0	0
NUTM2A	0	0	0	0	825	NA	-0.166345	-0.156942	0	0	0
NUTM2B	0	0	0	NA	NA	NA	-0.0634193	-0.0457269	0	0	0
NUTM2D	0	0	0	0	881	NA	NA	NA	0	0	0
NUTM2F	0	0	0	0	1156	NA	0.00650477	-0.00324824	0	0	0
NUTM2G	0	0	0	0	996	NA	-0.136961	-0.131526	0	0	0
NVL	1	1	1	0	0	NA	-0.91093	-0.902444	1	0	1
NWD1	0	0	0	0	1073	NA	-0.189977	-0.17857	0	0	0
NWD2	0	0	0	NA	NA	NA	-0.0962861	-0.0818792	0	0	0
NXF1	1	0	0	0	0	NA	-0.864083	-0.856038	1	0	1
NXF2	0	0	0	NA	NA	NA	NA	NA	0	0	0
NXF2B	0	0	0	NA	NA	NA	NA	NA	0	0	0
NXF3	0	0	0	1	1025	1	NA	NA	0	0	0
NXF5	0	0	0	0	1142	NA	NA	NA	0	0	0
NXN	0	0	0	0	213	NA	-0.0636354	-0.0578401	0	0	0
NXNL1	0	0	0	NA	NA	NA	-0.0660511	-0.0688286	0	0	0
NXNL2	0	0	0	0	850	NA	-0.114384	-0.0928629	0	0	0
NXPE1	0	0	0	0	1147	NA	0.0326166	0.0369896	0	0	0
NXPE2	0	0	0	0	1141	NA	-0.0397071	-0.0314106	0	0	0
NXPE3	0	0	0	0	38	NA	-0.0191356	-0.0153732	0	0	0
NXPE4	0	0	0	0	1150	NA	0.075355	0.0651092	0	0	0
NXPH1	0	0	0	1	1083	1	0.0614398	0.0640261	0	0	0
NXPH2	0	0	0	0	1004	NA	0.117193	0.111212	0	0	0
NXPH3	0	0	0	0	943	NA	-0.0320433	-0.0366081	0	0	0
NXPH4	0	0	0	0	271	NA	0.0685763	0.0600116	0	0	0
NXT1	0	0	0	0	0	NA	-0.338846	-0.232732	0	0	0
NXT2	0	0	0	1	2	0	NA	NA	0	0	0
NYAP1	0	0	1	0	831	NA	0.0531186	0.0535985	0	0	0
NYAP2	0	0	0	0	1046	NA	0.0533491	0.0540625	0	0	0
NYNRIN	0	0	0	0	623	NA	-0.0350921	-0.0303332	0	0	0
NYX	0	0	0	0	1130	NA	NA	NA	0	0	0
OAF	0	0	0	0	111	NA	-0.0455485	-0.0392689	0	0	0
OARD1	0	0	0	0	0	NA	-0.0163111	-0.0100805	0	0	0
OAS1	0	0	0	0	325	NA	0.0368586	0.0347962	0	0	0
OAS2	0	0	0	0	554	NA	-0.0505707	-0.0453278	0	0	0
OAS3	0	0	0	0	136	NA	-0.0976202	-0.0890748	0	0	0
OASL	0	0	0	0	543	NA	-0.0657276	-0.0599571	0	0	0
OAT	0	0	0	0	19	NA	-0.211556	-0.199864	0	0	0
OAZ1	1	0	0	0	0	NA	-0.144699	-0.128614	0	0	0
OAZ2	1	0	0	0	0	NA	0.0187457	0.0253167	0	0	0
OAZ3	0	0	0	0	974	NA	0.0473454	0.0346443	0	0	0
OBP2A	0	0	0	0	1133	NA	-0.26485	-0.260255	0	0	0
OBP2B	0	0	0	0	1132	NA	NA	NA	0	0	0
OBSCN	0	0	0	0	448	NA	0.162752	0.149255	0	0	0
OBSL1	0	0	0	0	207	NA	-0.196598	-0.19311	0	0	0
OC90	0	0	0	0	1151	NA	0.0376525	0.0467349	0	0	0
OCA2	0	0	0	0	990	NA	-0.0971523	-0.0854889	0	0	0
OCEL1	0	0	0	0	3	NA	0.0543642	0.0543648	0	0	0
OCIAD1	0	0	0	0	0	NA	0.0802934	0.0795815	0	0	0
OCIAD2	0	0	0	0	122	NA	0.0649628	0.0656872	0	0	0
OCLM	0	0	0	0	406	NA	-0.0349429	-0.0134128	0	0	0
OCLN	0	0	0	0	225	NA	-0.0809464	-0.0702457	0	0	0
OCM	0	0	0	0	1149	NA	0.21502	0.192342	0	0	0
OCM2	0	0	0	0	1154	NA	0.103794	0.0929212	0	0	0
OCRL	0	0	0	0	27	NA	NA	NA	0	0	0
OCSTAMP	0	0	1	0	1131	NA	0.0831534	0.0786148	0	0	0
ODAM	0	0	0	0	1067	NA	0.217128	0.193142	0	0	0
ODC1	0	0	0	0	0	NA	0.0635602	0.0625867	0	0	0
ODF1	0	0	0	0	1155	NA	-0.153038	-0.142447	0	0	0
ODF2	0	0	0	0	0	NA	0.0351933	0.0314833	0	0	0
ODF2L	0	0	0	0	35	NA	0.0470246	0.0429168	0	0	0
ODF3	0	0	0	3	1156	NA	-0.0314009	-0.0243275	0	0	0
ODF3B	0	0	0	0	619	NA	-0.00526094	-0.00220186	0	0	0
ODF3L1	1	0	0	0	1110	NA	0.0505354	0.0440772	0	0	0
ODF3L2	0	0	0	0	1139	NA	0.0455656	0.0423191	0	0	0
ODF4	0	0	0	0	1153	NA	-0.0939587	-0.0861655	0	0	0
OFCC1	0	0	0	NA	NA	NA	NA	NA	0	0	0
OFD1	0	0	0	0	1	NA	NA	NA	0	0	0
OGDH	1	1	0	0	0	NA	-0.417113	-0.403375	1	0	1
OGDHL	0	0	0	0	627	NA	-0.159347	-0.160685	0	0	0
OGFOD1	0	0	0	0	0	NA	-0.36283	-0.351407	0	0	0
OGFOD2	0	0	0	0	1	NA	0.016269	0.0145102	0	0	0
OGFOD3	0	0	0	0	0	NA	-0.100685	-0.0863534	0	0	0
OGFR	0	0	0	0	0	NA	-0.340365	-0.350308	0	0	0
OGFRL1	0	0	0	0	127	NA	0.174857	0.167403	0	0	0
OGG1	0	0	0	0	0	NA	-0.127491	-0.123754	0	0	0
OGN	0	0	0	0	1111	NA	0.0216924	0.0253375	0	0	0
OGT	1	1	1	0	0	NA	NA	NA	0	0	0
OIP5	0	1	0	0	1	NA	-0.860849	-0.894184	1	0	1
OIT3	0	0	0	0	1131	NA	-0.010019	-0.00135154	0	0	0
OLA1	0	0	0	0	0	NA	-0.0494613	-0.0443773	0	0	0
OLAH	0	0	0	0	1083	NA	0.0461481	0.0458603	0	0	0
OLFM1	0	0	0	0	758	NA	-0.0268214	-0.0212029	0	0	0
OLFM2	0	0	0	0	557	NA	-0.0830006	-0.0805903	0	0	0
OLFM3	0	0	0	0	1053	NA	-0.0230453	-0.0187473	0	0	0
OLFM4	0	0	0	2	1060	NA	-0.16193	-0.156302	0	0	0
OLFML1	0	0	0	0	1033	NA	-0.0903485	-0.0841517	0	0	0
OLFML2A	0	0	0	1	513	NA	-0.163696	-0.15959	0	0	0
OLFML2B	0	0	0	0	777	NA	-0.126027	-0.112756	0	0	0
OLFML3	0	0	0	0	691	NA	-0.473655	-0.472828	0	0	0
OLIG1	0	0	0	0	1037	NA	-0.0858913	-0.0671089	0	0	0
OLIG2	0	0	0	0	1046	NA	0.09643	0.0883952	0	0	0
OLIG3	0	0	0	0	1139	NA	-0.178231	-0.161094	0	0	0
OLR1	0	0	0	0	866	NA	0.185771	0.168634	0	0	0
OMA1	0	0	0	0	1	NA	-0.0549408	-0.0434469	0	0	0
OMD	0	0	0	0	1136	NA	0.0684837	0.0697995	0	0	0
OMG	0	0	0	3	1085	NA	-0.017624	-0.0136568	0	0	0
OMP	0	0	0	0	1087	NA	0.14538	0.135963	0	0	0
ONECUT1	0	0	0	0	1087	NA	0.111143	0.106643	0	0	0
ONECUT2	0	0	0	1	716	1	0.017791	0.0148156	0	0	0
ONECUT3	0	0	0	0	1038	NA	0.0367249	0.0402776	0	0	0
OOEP	0	0	0	0	1013	NA	-0.0578586	-0.0544369	0	0	0
OOSP2	0	0	0	NA	NA	NA	-0.0909141	-0.075348	0	0	0
OPA1	1	1	1	0	0	NA	-0.412478	-0.404045	1	0	1
OPA3	0	0	0	0	0	NA	-0.020684	-0.0196731	0	0	0
OPALIN	0	0	0	0	1140	NA	0.0113009	0.0154704	0	0	0
OPCML	0	0	0	4	1085	NA	0.0265826	0.0307521	0	0	0
OPHN1	0	0	0	3	229	NA	NA	NA	0	0	0
OPLAH	0	0	0	0	277	NA	NA	NA	0	0	0
OPN1LW	0	0	0	0	1155	NA	NA	NA	0	0	0
OPN1MW	0	0	0	0	1152	NA	NA	NA	0	0	0
OPN1MW2	0	0	0	0	1152	NA	NA	NA	0	0	0
OPN1MW3	0	0	0	NA	NA	NA	NA	NA	0	0	0
OPN1SW	0	0	0	0	644	NA	0.163748	0.150418	0	0	0
OPN3	0	0	0	0	29	NA	0.0314702	0.0295394	0	0	0
OPN4	0	0	0	1	1147	1	-0.234779	-0.216828	0	0	0
OPN5	0	0	0	0	1152	NA	-0.0116628	-0.00269609	0	0	0
OPRD1	0	0	0	0	1044	NA	0.0797888	0.0792892	0	0	0
OPRK1	0	0	0	0	1114	NA	0.0507327	0.0517538	0	0	0
OPRL1	0	1	0	0	655	NA	-0.10384	-0.095755	0	0	0
OPRM1	0	0	0	1	1146	1	-0.00940155	-0.00677971	0	0	0
OPRPN	0	0	0	NA	NA	NA	NA	NA	0	0	0
OPTC	0	0	0	0	1151	NA	-0.0284674	-0.015864	0	0	0
OPTN	0	0	1	0	34	NA	0.0600764	0.0559261	0	0	0
OR1A1	0	0	0	0	1155	NA	0.0548806	0.0509474	0	0	0
OR1A2	0	0	0	0	1156	NA	-0.0530511	-0.0532153	0	0	0
OR1B1	0	0	0	0	1154	NA	0.0490313	0.0448058	0	0	0
OR1C1	0	0	0	0	1156	NA	0.0141783	0.0109107	0	0	0
OR1D2	0	0	0	0	1156	NA	-0.480436	-0.486847	0	0	0
OR1D4	0	0	0	0	1156	NA	NA	NA	0	0	0
OR1D5	0	0	0	0	1156	NA	-0.0862498	-0.0797233	0	0	0
OR1E1	0	0	0	0	1149	NA	0.0493459	0.0466274	0	0	0
OR1E2	0	0	0	0	1154	NA	-0.3528	-0.351913	0	0	0
OR1E3	0	0	0	NA	NA	NA	NA	NA	0	0	0
OR1F1	0	0	0	0	1081	NA	0.0569467	0.0610092	0	0	0
OR1G1	0	0	0	0	1156	NA	0.0335117	0.0314121	0	0	0
OR1I1	0	0	0	0	1156	NA	-0.0521247	-0.0496941	0	0	0
OR1J1	0	0	0	0	1141	NA	-0.0500241	-0.0521401	0	0	0
OR1J2	0	0	0	0	1156	NA	0.103718	0.0882998	0	0	0
OR1J4	0	0	0	0	1151	NA	-0.00427468	-0.00716205	0	0	0
OR1K1	0	0	0	1	1156	1	0.00199519	-0.00774123	0	0	0
OR1L1	0	0	0	0	1156	NA	0.0288019	0.0293084	0	0	0
OR1L3	0	0	0	0	1156	NA	0.0762473	0.070568	0	0	0
OR1L4	0	0	0	0	1155	NA	-0.0221866	-0.0233567	0	0	0
OR1L6	0	0	0	0	1154	NA	-0.0645064	-0.0602226	0	0	0
OR1L8	0	0	0	0	1154	NA	0.0936021	0.0846075	0	0	0
OR1M1	0	0	0	0	1156	NA	0.00821807	0.00418783	0	0	0
OR1N1	0	0	0	0	1153	NA	-0.0232181	-0.0180743	0	0	0
OR1N2	0	0	0	0	1156	NA	-0.0247412	-0.0209008	0	0	0
OR1P1	0	0	0	NA	NA	NA	NA	NA	0	0	0
OR1Q1	0	0	0	0	1146	NA	-0.103769	-0.101341	0	0	0
OR1S1	0	0	0	0	1156	NA	0.0831297	0.0812743	0	0	0
OR1S2	0	0	0	0	1156	NA	0.0680646	0.0625402	0	0	0
OR2A1	0	0	0	NA	NA	NA	-0.366617	-0.347479	0	0	0
OR2A2	0	0	0	0	1156	NA	0.0602239	0.0636184	0	0	0
OR2A4	0	0	0	1	859	1	-0.294244	-0.274581	0	0	0
OR2A5	0	0	0	0	1155	NA	-0.032053	-0.0250409	0	0	0
OR2A7	0	0	0	0	662	NA	-0.0934551	-0.0918691	0	0	0
OR2A12	0	0	0	0	1154	NA	0.0532069	0.053004	0	0	0
OR2A14	0	0	0	0	1155	NA	-0.0680219	-0.0672067	0	0	0
OR2A25	0	0	0	0	1155	NA	-0.169538	-0.178907	0	0	0
OR2A42	0	0	0	NA	NA	NA	NA	NA	0	0	0
OR2AE1	0	0	0	NA	NA	NA	-0.0489995	-0.0523279	0	0	0
OR2AG1	0	0	0	0	1156	NA	0.111726	0.104476	0	0	0
OR2AG2	0	0	0	0	1152	NA	0.137411	0.126069	0	0	0
OR2AK2	0	0	0	0	1155	NA	0.0964952	0.0975158	0	0	0
OR2AP1	0	0	0	0	1156	NA	-0.0735106	-0.0705639	0	0	0
OR2AT4	0	0	0	0	1153	NA	0.106059	0.104266	0	0	0
OR2B2	0	0	0	0	1156	NA	-0.100785	-0.104681	0	0	0
OR2B3	0	0	0	0	1156	NA	0.021565	0.0222128	0	0	0
OR2B6	0	0	0	0	935	NA	-0.0819622	-0.0709561	0	0	0
OR2B11	0	0	0	1	1150	NA	-0.0833902	-0.0755669	0	0	0
OR2C1	0	0	0	0	1146	NA	-0.0566718	-0.0515474	0	0	0
OR2C3	0	0	0	0	1150	NA	-0.0895192	-0.0721998	0	0	0
OR2D2	0	0	0	0	1155	NA	0.00643857	0.00925597	0	0	0
OR2D3	0	0	0	0	1156	NA	0.156484	0.15034	0	0	0
OR2F1	0	0	0	0	1155	NA	0.176455	0.1673	0	0	0
OR2F2	0	0	0	0	1156	NA	0.014165	0.023507	0	0	0
OR2G2	0	0	0	0	1156	NA	0.125785	0.131237	0	0	0
OR2G3	0	0	0	0	1156	NA	0.0424881	0.0401756	0	0	0
OR2G6	0	0	0	0	1152	NA	-0.098589	-0.0820072	0	0	0
OR2H1	0	0	0	0	1153	NA	0.0090347	0.0124253	0	0	0
OR2H2	0	0	0	1	1135	1	0.110629	0.106545	0	0	0
OR2J1	0	0	0	NA	NA	NA	NA	NA	0	0	0
OR2J2	0	0	0	1	1156	NA	0.0126637	0.00780514	0	0	0
OR2J3	0	0	0	0	1156	NA	-0.0569675	-0.0494209	0	0	0
OR2K2	0	0	0	0	1155	NA	0.0155429	0.0136369	0	0	0
OR2L2	0	0	0	0	1150	NA	-0.0048024	0.00298059	0	0	0
OR2L3	0	0	0	0	1156	NA	-0.072376	-0.0748542	0	0	0
OR2L5	0	0	0	0	1156	NA	-0.118448	-0.10135	0	0	0
OR2L8	0	0	0	0	1156	NA	0.0612021	0.0520134	0	0	0
OR2L13	0	0	0	0	1131	NA	0.0194085	0.0180111	0	0	0
OR2M2	0	0	0	0	1156	NA	0.030299	0.0253165	0	0	0
OR2M3	0	0	0	0	1155	NA	-0.0130207	-0.0180871	0	0	0
OR2M4	0	0	0	0	1148	NA	-0.0180924	-0.0176206	0	0	0
OR2M5	0	0	0	0	1156	NA	0.0592504	0.0616661	0	0	0
OR2M7	0	0	0	0	1156	NA	-0.0532793	-0.0435335	0	0	0
OR2S2	0	0	0	0	1153	NA	-0.144059	-0.132668	0	0	0
OR2T1	0	0	0	0	1156	NA	-0.031775	-0.0249796	0	0	0
OR2T2	0	0	0	0	1154	NA	-0.129725	-0.121905	0	0	0
OR2T3	0	0	0	0	1146	NA	-0.183845	-0.175977	0	0	0
OR2T4	0	0	0	0	1156	NA	-0.0339901	-0.0495247	0	0	0
OR2T5	0	0	0	0	1151	NA	-0.494456	-0.485003	0	0	0
OR2T6	0	0	0	0	1156	NA	0.0321572	0.0363814	0	0	0
OR2T8	0	0	0	0	1101	NA	-0.014912	-0.00692321	0	0	0
OR2T10	0	0	0	9	1150	NA	0.0124949	0.0139025	0	0	0
OR2T11	0	0	0	8	1156	NA	-0.110379	-0.112068	0	0	0
OR2T12	0	0	0	0	1155	NA	-0.0319779	-0.0414637	0	0	0
OR2T27	0	0	0	0	1156	NA	-0.0399047	-0.0258132	0	0	0
OR2T29	0	0	0	0	1150	NA	-0.459844	-0.445023	0	0	0
OR2T33	0	0	0	0	1135	NA	-0.213373	-0.197392	0	0	0
OR2T34	0	0	0	1	1152	1	0.0364118	0.0300386	0	0	0
OR2T35	0	0	0	0	1156	NA	-0.108083	-0.090636	0	0	0
OR2V1	0	0	0	0	1152	NA	-0.100146	-0.0985224	0	0	0
OR2V2	0	0	0	0	1155	NA	-0.0624905	-0.0526778	0	0	0
OR2W1	0	0	0	0	1156	NA	-0.0348292	-0.0258087	0	0	0
OR2W3	0	0	0	0	900	NA	0.0304879	0.0318763	0	0	0
OR2W5	0	0	0	0	1156	NA	NA	NA	0	0	0
OR2Y1	0	0	0	0	1155	NA	0.0618256	0.061094	0	0	0
OR2Z1	0	0	0	0	1155	NA	0.0131334	0.0111004	0	0	0
OR3A1	0	0	0	0	1127	NA	0.0180238	0.0173571	0	0	0
OR3A2	0	0	0	0	1113	NA	0.0156901	0.00842789	0	0	0
OR3A3	0	0	0	0	1126	NA	-0.30077	-0.29544	0	0	0
OR4A5	0	0	0	0	1156	NA	-0.164907	-0.160827	0	0	0
OR4A8	0	0	0	NA	NA	NA	NA	NA	0	0	0
OR4A15	0	0	0	0	1156	NA	0.00723761	0.0100886	0	0	0
OR4A16	0	0	0	0	1149	NA	0.0602299	0.0533458	0	0	0
OR4A47	0	0	0	0	1156	NA	-0.302278	-0.29503	0	0	0
OR4B1	0	0	0	0	1156	NA	-0.138545	-0.125689	0	0	0
OR4C3	0	0	0	0	1156	NA	-0.00545047	-0.00106722	0	0	0
OR4C5	0	0	0	NA	NA	NA	NA	NA	0	0	0
OR4C6	0	0	0	0	1100	NA	-0.0525759	-0.0444431	0	0	0
OR4C11	0	0	0	17	1156	NA	-0.0656854	-0.0706708	0	0	0
OR4C12	0	0	0	0	1156	NA	-0.064555	-0.0659943	0	0	0
OR4C13	0	0	0	0	1155	NA	-0.0170479	-0.0243581	0	0	0
OR4C15	0	0	0	18	1156	NA	0.000449893	0.00521314	0	0	0
OR4C16	0	0	0	18	1156	NA	-0.16738	-0.169067	0	0	0
OR4C45	0	0	0	NA	NA	NA	NA	NA	0	0	0
OR4C46	0	0	0	0	1156	NA	-0.132561	-0.124442	0	0	0
OR4D1	0	0	0	0	1156	NA	-0.221326	-0.220581	0	0	0
OR4D2	0	0	0	0	1156	NA	-0.193911	-0.178664	0	0	0
OR4D5	0	0	0	0	1156	NA	-0.0650061	-0.0579422	0	0	0
OR4D6	0	0	0	0	1155	NA	0.200639	0.179682	0	0	0
OR4D9	0	0	0	0	1156	NA	-0.253464	-0.248505	0	0	0
OR4D10	0	0	0	0	1155	NA	-0.125935	-0.133512	0	0	0
OR4D11	0	0	0	0	1156	NA	0.0622008	0.0583453	0	0	0
OR4E1	0	0	0	NA	NA	NA	NA	NA	0	0	0
OR4E2	0	0	0	3	1141	NA	-0.0819908	-0.0763083	0	0	0
OR4F3	0	0	0	NA	NA	NA	NA	NA	0	0	0
OR4F4	0	0	0	0	1154	NA	-0.868504	-0.852	0	0	0
OR4F5	0	0	0	0	1155	NA	0.238239	0.229339	0	0	0
OR4F6	0	0	0	0	1155	NA	0.10072	0.0981851	0	0	0
OR4F15	0	0	0	0	1155	NA	0.0612872	0.0558555	0	0	0
OR4F16	0	0	0	NA	NA	NA	-0.140127	-0.138285	0	0	0
OR4F17	0	0	0	0	1154	NA	NA	NA	0	0	0
OR4F21	0	0	0	1	1156	1	-0.433769	-0.436573	0	0	0
OR4F29	0	0	0	NA	NA	NA	NA	NA	0	0	0
OR4K1	0	0	0	0	1155	NA	-0.43559	-0.412683	0	0	0
OR4K2	0	0	0	0	1156	NA	-0.0135862	-0.00867539	0	0	0
OR4K3	0	0	0	NA	NA	NA	NA	NA	0	0	0
OR4K5	0	0	0	0	1156	NA	0.101654	0.0939434	0	0	0
OR4K13	0	0	0	0	1156	NA	-0.12494	-0.106522	0	0	0
OR4K14	0	0	0	0	1156	NA	0.068186	0.0632285	0	0	0
OR4K15	0	0	0	0	1156	NA	-0.00325891	-0.00424793	0	0	0
OR4K17	0	0	0	0	1156	NA	0.0538476	0.050845	0	0	0
OR4L1	0	0	0	0	1156	NA	0.0812302	0.0763408	0	0	0
OR4M1	0	0	0	0	1156	NA	-0.0569542	-0.0519616	0	0	0
OR4M2	0	0	0	0	1147	NA	-0.202763	-0.197833	0	0	0
OR4N2	0	0	0	0	1155	NA	-0.418614	-0.404203	0	0	0
OR4N4	0	0	0	1	1140	1	-0.235287	-0.220093	0	0	0
OR4N5	0	0	0	0	1155	NA	-0.126163	-0.11784	0	0	0
OR4P4	0	0	0	26	1156	NA	0.00132592	0.00399003	0	0	0
OR4Q2	0	0	0	NA	NA	NA	NA	NA	0	0	0
OR4Q3	0	0	0	0	1156	NA	-0.143556	-0.130431	0	0	0
OR4S1	0	0	0	0	1156	NA	-0.18258	-0.183609	0	0	0
OR4S2	0	0	0	24	1156	NA	-0.0314861	-0.0279129	0	0	0
OR4X1	0	0	0	0	1156	NA	-0.131252	-0.125786	0	0	0
OR4X2	0	0	0	0	1156	NA	-0.0282612	-0.0235447	0	0	0
OR5A1	0	0	0	1	1154	1	-0.142944	-0.131593	0	0	0
OR5A2	0	0	0	1	1156	1	-0.0752906	-0.0661208	0	0	0
OR5AC1	0	0	0	NA	NA	NA	NA	NA	0	0	0
OR5AC2	0	0	0	0	1156	NA	0.00734305	0.0102913	0	0	0
OR5AK2	0	0	0	0	1152	NA	0.0773212	0.0765194	0	0	0
OR5AL1	0	0	0	NA	NA	NA	NA	NA	0	0	0
OR5AN1	0	0	0	1	1156	1	-0.0162847	-0.0159767	0	0	0
OR5AP2	0	0	0	0	1154	NA	0.209301	0.20044	0	0	0
OR5AR1	0	0	0	0	1155	NA	-0.0122864	-0.0137322	0	0	0
OR5AS1	0	0	0	0	1156	NA	-0.0677102	-0.0641914	0	0	0
OR5AU1	0	0	0	0	1155	NA	-0.116346	-0.109731	0	0	0
OR5B2	0	0	0	0	1154	NA	0.0542692	0.048584	0	0	0
OR5B3	0	0	0	0	1156	NA	-0.11088	-0.099338	0	0	0
OR5B12	0	0	0	0	1155	NA	0.135249	0.128029	0	0	0
OR5B17	0	0	0	0	1156	NA	-0.0194305	-0.0156261	0	0	0
OR5B21	0	0	0	0	1150	NA	-0.019389	-0.0118145	0	0	0
OR5C1	0	0	0	1	1156	1	0.000594727	-0.00350856	0	0	0
OR5D13	0	0	0	0	1155	NA	0.0790015	0.0730514	0	0	0
OR5D14	0	0	0	0	1156	NA	0.180123	0.155302	0	0	0
OR5D16	0	0	0	0	1156	NA	-0.0093907	-0.00893759	0	0	0
OR5D18	0	0	0	0	1155	NA	0.0229586	0.0257074	0	0	0
OR5F1	0	0	0	0	1156	NA	0.0338918	0.0351984	0	0	0
OR5G3	0	0	0	NA	NA	NA	NA	NA	0	0	0
OR5H1	0	0	0	0	1156	NA	-0.20003	-0.195754	0	0	0
OR5H2	0	0	0	0	1154	NA	-0.00573958	-0.0043386	0	0	0
OR5H6	0	0	0	0	1150	NA	0.137772	0.128925	0	0	0
OR5H8	0	0	0	NA	NA	NA	NA	NA	0	0	0
OR5H14	0	0	0	0	1156	NA	0.0841531	0.0856152	0	0	0
OR5H15	0	0	0	0	1156	NA	-0.071568	-0.0685372	0	0	0
OR5I1	0	0	0	0	1156	NA	0.138075	0.130761	0	0	0
OR5J2	0	0	0	0	1154	NA	0.0764203	0.0767286	0	0	0
OR5K1	0	0	0	0	1156	NA	-0.116798	-0.115649	0	0	0
OR5K2	0	0	0	NA	NA	NA	0.0425114	0.0461391	0	0	0
OR5K3	0	0	0	0	1155	NA	-0.200802	-0.196402	0	0	0
OR5K4	0	0	0	0	1154	NA	-0.0309256	-0.0205574	0	0	0
OR5L1	0	0	0	0	1156	NA	0.00142761	0.000484776	0	0	0
OR5L2	0	0	0	0	1156	NA	-0.19628	-0.197306	0	0	0
OR5M1	0	0	0	0	1156	NA	0.0443569	0.0354848	0	0	0
OR5M3	0	0	0	0	1156	NA	0.0470277	0.0472539	0	0	0
OR5M8	0	0	0	0	1156	NA	0.0403731	0.0435823	0	0	0
OR5M9	0	0	0	0	1156	NA	0.0107485	0.0139573	0	0	0
OR5M10	0	0	0	0	1156	NA	0.104205	0.0974165	0	0	0
OR5M11	0	0	0	0	1154	NA	-0.100301	-0.0903568	0	0	0
OR5P2	0	0	0	0	1155	NA	0.0637586	0.0573146	0	0	0
OR5P3	0	0	0	0	1155	NA	0.152997	0.151188	0	0	0
OR5R1	0	0	0	0	1155	NA	0.106324	0.0986983	0	0	0
OR5T1	0	0	0	0	1156	NA	0.106502	0.098887	0	0	0
OR5T2	0	0	0	0	1156	NA	0.0127056	0.0158487	0	0	0
OR5T3	0	0	0	0	1156	NA	0.195788	0.181021	0	0	0
OR5V1	0	0	0	0	1156	NA	0.170413	0.153079	0	0	0
OR5W2	0	0	0	0	1156	NA	0.0520473	0.0499598	0	0	0
OR6A2	0	0	0	0	1156	NA	-0.0802585	-0.0758979	0	0	0
OR6B1	0	0	0	0	1156	NA	-0.0432543	-0.0368796	0	0	0
OR6B2	0	0	0	0	1155	NA	-0.0561313	-0.0574234	0	0	0
OR6B3	0	0	0	0	1155	NA	-0.105433	-0.106959	0	0	0
OR6C1	0	0	0	0	1156	NA	0.0426333	0.0464535	0	0	0
OR6C2	0	0	0	0	1151	NA	-0.0558375	-0.0541358	0	0	0
OR6C3	0	0	0	0	1156	NA	-0.102161	-0.0971834	0	0	0
OR6C4	0	0	0	0	1156	NA	-0.0153709	-0.0103223	0	0	0
OR6C6	0	0	0	0	1156	NA	-0.301275	-0.295429	0	0	0
OR6C65	0	0	0	0	1156	NA	0.046402	0.0438512	0	0	0
OR6C68	0	0	0	0	1156	NA	0.125221	0.120429	0	0	0
OR6C70	0	0	0	0	1148	NA	0.0123433	0.0145224	0	0	0
OR6C74	0	0	0	0	1156	NA	0.0748119	0.0753016	0	0	0
OR6C75	0	0	0	0	1156	NA	0.0213837	0.0147455	0	0	0
OR6C76	0	0	0	0	1156	NA	-0.027426	-0.0203085	0	0	0
OR6F1	0	0	0	0	1149	NA	0.00356489	0.00503216	0	0	0
OR6J1	0	0	0	NA	NA	NA	NA	NA	0	0	0
OR6K2	0	0	0	0	1156	NA	-0.0653443	-0.0593734	0	0	0
OR6K3	0	0	0	0	1156	NA	-0.0707297	-0.0660673	0	0	0
OR6K6	0	0	0	0	1155	NA	-0.0969718	-0.0835427	0	0	0
OR6M1	0	0	0	0	1155	NA	0.0666894	0.0638212	0	0	0
OR6N1	0	0	0	0	1156	NA	0.0252303	0.0226211	0	0	0
OR6N2	0	0	0	0	1156	NA	0.0652902	0.0623656	0	0	0
OR6P1	0	0	0	0	1156	NA	0.0551147	0.0558938	0	0	0
OR6Q1	0	0	0	0	1155	NA	0.0582289	0.0618981	0	0	0
OR6S1	0	0	0	0	1150	NA	0.0103076	0.00920664	0	0	0
OR6T1	0	0	0	0	1156	NA	0.0779922	0.0738676	0	0	0
OR6V1	0	0	0	0	1156	NA	0.0288949	0.0288512	0	0	0
OR6X1	0	0	0	0	1156	NA	0.0524065	0.0576153	0	0	0
OR6Y1	0	0	0	0	1156	NA	0.0619544	0.0559385	0	0	0
OR7A5	0	0	0	0	1148	NA	0.199363	0.188016	0	0	0
OR7A10	0	0	0	0	1156	NA	-0.458383	-0.455935	0	0	0
OR7A17	0	0	0	0	1156	NA	-0.47298	-0.468259	0	0	0
OR7C1	0	0	0	0	1149	NA	-0.108372	-0.0980274	0	0	0
OR7C2	0	0	0	0	1156	NA	-0.182998	-0.176552	0	0	0
OR7D2	0	0	0	0	1120	NA	0.0727698	0.0688803	0	0	0
OR7D4	0	0	0	0	1156	NA	-0.030679	-0.0334742	0	0	0
OR7E24	0	0	0	0	1156	NA	-0.19285	-0.188393	0	0	0
OR7G1	0	0	0	0	1156	NA	-0.199658	-0.197367	0	0	0
OR7G2	0	0	0	0	1155	NA	-0.306947	-0.309202	0	0	0
OR7G3	0	0	0	0	1154	NA	-0.219239	-0.22203	0	0	0
OR8A1	0	0	0	0	1133	NA	-0.324174	-0.335579	0	0	0
OR8B2	0	0	0	0	1156	NA	0.0432786	0.0468273	0	0	0
OR8B3	0	0	0	0	1156	NA	0.00683279	0.00684751	0	0	0
OR8B4	0	0	0	0	1156	NA	0.0194875	0.0225185	0	0	0
OR8B8	0	0	0	0	1155	NA	0.102837	0.101685	0	0	0
OR8B12	0	0	0	0	1156	NA	-0.120548	-0.112252	0	0	0
OR8D1	0	0	0	0	1153	NA	0.0345444	0.0360779	0	0	0
OR8D2	0	0	0	0	1156	NA	0.120781	0.114498	0	0	0
OR8D4	0	0	0	0	1156	NA	0.108313	0.0983684	0	0	0
OR8G1	0	0	0	0	1152	NA	NA	NA	0	0	0
OR8G5	0	0	0	0	1099	NA	0.0250183	0.022515	0	0	0
OR8H1	0	0	0	0	1156	NA	0.0501597	0.0412474	0	0	0
OR8H2	0	0	0	0	1155	NA	0.0474818	0.0450303	0	0	0
OR8H3	0	0	0	0	1155	NA	-0.0962682	-0.090082	0	0	0
OR8I2	0	0	0	0	1156	NA	-0.204383	-0.201718	0	0	0
OR8J1	0	0	0	0	1156	NA	-0.00579236	-0.00113826	0	0	0
OR8J2	0	0	0	NA	NA	NA	NA	NA	0	0	0
OR8J3	0	0	0	0	1155	NA	0.00758158	0.00385234	0	0	0
OR8K1	0	0	0	0	1156	NA	-0.00828862	-0.010134	0	0	0
OR8K3	0	0	0	0	1156	NA	-0.0372457	-0.035039	0	0	0
OR8K5	0	0	0	0	1155	NA	-0.073162	-0.0626307	0	0	0
OR8S1	0	0	0	0	1150	NA	-0.0544731	-0.0536478	0	0	0
OR8U1	0	0	0	0	1156	NA	-0.011641	-0.0103367	0	0	0
OR9A2	0	0	0	0	1156	NA	0.0268666	0.0262136	0	0	0
OR9A4	0	0	0	0	1148	NA	-0.00547466	-0.0023092	0	0	0
OR9G1	0	0	0	0	1155	NA	-0.117891	-0.107559	0	0	0
OR9G4	0	0	0	0	1156	NA	0.078196	0.0727223	0	0	0
OR9I1	0	0	0	0	1156	NA	-0.0054002	-0.00114659	0	0	0
OR9K2	0	0	0	0	1156	NA	0.0787146	0.0701227	0	0	0
OR9Q1	0	0	0	0	1156	NA	0.101016	0.0865168	0	0	0
OR9Q2	0	0	0	0	1156	NA	-0.00771699	0.00146593	0	0	0
OR10A2	0	0	0	0	1155	NA	0.0110092	0.00700398	0	0	0
OR10A3	0	0	0	0	1149	NA	0.0941308	0.0913348	0	0	0
OR10A4	0	0	0	0	1156	NA	-0.194094	-0.179054	0	0	0
OR10A5	0	0	0	0	1156	NA	0.103664	0.0895161	0	0	0
OR10A6	0	0	0	0	1150	NA	-0.0223906	-0.0155851	0	0	0
OR10A7	0	0	0	0	1156	NA	-0.116821	-0.111792	0	0	0
OR10AC1	0	0	0	NA	NA	NA	NA	NA	0	0	0
OR10AD1	0	0	0	0	1127	NA	-0.0239714	-0.0245866	0	0	0
OR10AG1	0	0	0	0	1156	NA	0.0519958	0.0471666	0	0	0
OR10C1	0	0	0	0	1156	NA	-0.295477	-0.291656	0	0	0
OR10G2	0	0	0	2	1149	NA	0.0241156	0.0234004	0	0	0
OR10G3	0	0	0	0	1156	NA	0.0105207	0.00791807	0	0	0
OR10G4	0	0	0	0	1156	NA	0.0294413	0.0329959	0	0	0
OR10G7	0	0	0	1	1155	NA	0.137705	0.128719	0	0	0
OR10G8	0	0	0	0	1156	NA	-0.0211247	-0.0201641	0	0	0
OR10G9	0	0	0	0	1156	NA	-0.0414245	-0.0383429	0	0	0
OR10H1	0	0	0	0	1123	NA	-0.147098	-0.136273	0	0	0
OR10H2	0	0	0	0	1156	NA	-0.18756	-0.183185	0	0	0
OR10H3	0	0	0	0	1156	NA	0.103811	0.0908972	0	0	0
OR10H4	0	0	0	0	1156	NA	-4.73085e-05	-0.00248866	0	0	0
OR10H5	0	0	0	0	1154	NA	-0.158544	-0.156118	0	0	0
OR10J1	0	0	0	0	1155	NA	0.173065	0.161091	0	0	0
OR10J3	0	0	0	0	1156	NA	-0.15068	-0.140611	0	0	0
OR10J4	0	0	0	NA	NA	NA	NA	NA	0	0	0
OR10J5	0	0	0	0	1156	NA	0.0793324	0.0736218	0	0	0
OR10K1	0	0	0	0	1155	NA	-0.0944131	-0.0835173	0	0	0
OR10K2	0	0	0	0	1156	NA	-0.040697	-0.04617	0	0	0
OR10P1	0	0	0	0	1154	NA	-0.0551622	-0.0566882	0	0	0
OR10Q1	0	0	0	0	1153	NA	0.106583	0.102755	0	0	0
OR10R2	0	0	0	0	1144	NA	0.0685163	0.071444	0	0	0
OR10S1	0	0	0	0	1156	NA	0.112967	0.108021	0	0	0
OR10T2	0	0	0	0	1149	NA	-0.135836	-0.127408	0	0	0
OR10V1	0	0	0	NA	NA	NA	-0.0493914	-0.0431533	0	0	0
OR10W1	0	0	0	0	1156	NA	0.082184	0.0770713	0	0	0
OR10X1	0	0	0	0	1156	NA	0.0459326	0.0467063	0	0	0
OR10Z1	0	0	0	0	1156	NA	0.233265	0.215705	0	0	0
OR11A1	0	0	0	0	1155	NA	0.0941356	0.0902024	0	0	0
OR11G2	0	0	0	0	1155	NA	-0.104442	-0.0990655	0	0	0
OR11H1	0	0	0	0	1156	NA	-0.551405	-0.529787	0	0	0
OR11H2	0	0	0	0	1156	NA	NA	NA	0	0	0
OR11H4	0	0	0	0	1154	NA	-0.0464142	-0.0422625	0	0	0
OR11H6	0	0	0	0	1156	NA	0.00140495	0.00418191	0	0	0
OR11H7	0	0	0	NA	NA	NA	NA	NA	0	0	0
OR11H12	0	0	0	0	1156	NA	0.0764712	0.0628414	0	0	0
OR11L1	0	0	0	0	1155	NA	0.203553	0.199256	0	0	0
OR12D1	0	0	0	NA	NA	NA	NA	NA	0	0	0
OR12D2	0	0	0	0	1151	NA	0.0832653	0.0746706	0	0	0
OR12D3	0	0	0	0	1156	NA	0.0924742	0.089487	0	0	0
OR13A1	0	0	0	0	1098	NA	-0.038596	-0.0295955	0	0	0
OR13C2	0	0	0	0	1155	NA	-0.0238323	-0.0281732	0	0	0
OR13C3	0	0	0	0	1154	NA	0.0140587	0.0176451	0	0	0
OR13C4	0	0	0	0	1156	NA	0.014219	0.0135621	0	0	0
OR13C5	0	0	0	0	1154	NA	0.0517247	0.0425967	0	0	0
OR13C7	0	0	0	NA	NA	NA	NA	NA	0	0	0
OR13C8	0	0	0	0	1156	NA	-0.11823	-0.113434	0	0	0
OR13C9	0	0	0	0	1155	NA	-0.0193475	-0.0244193	0	0	0
OR13D1	0	0	0	0	1156	NA	0.0430964	0.0414656	0	0	0
OR13F1	0	0	0	0	1156	NA	-0.171086	-0.178884	0	0	0
OR13G1	0	0	0	0	1156	NA	0.122702	0.114518	0	0	0
OR13H1	0	0	0	0	1155	NA	NA	NA	0	0	0
OR13J1	0	0	0	0	1156	NA	0.0414558	0.0416767	0	0	0
OR14A16	0	0	0	0	1156	NA	0.0491877	0.0491294	0	0	0
OR14C36	0	0	0	0	1156	NA	0.133494	0.128678	0	0	0
OR14I1	0	0	0	0	1154	NA	0.133291	0.121167	0	0	0
OR14J1	0	0	0	0	1156	NA	0.049698	0.0516045	0	0	0
OR51A2	0	0	0	1	1156	1	0.171049	0.162584	0	0	0
OR51A4	0	0	0	1	1156	1	0.13587	0.133803	0	0	0
OR51A7	0	0	0	1	1156	1	0.126919	0.117192	0	0	0
OR51B2	0	0	0	0	1134	NA	0.118679	0.105759	0	0	0
OR51B4	0	0	0	0	1040	NA	0.171418	0.164948	0	0	0
OR51B5	0	0	0	0	1071	NA	0.0770282	0.0760641	0	0	0
OR51B6	0	0	0	0	1150	NA	-1.41702e-05	0.00528353	0	0	0
OR51D1	0	0	0	0	1156	NA	0.0835777	0.0733545	0	0	0
OR51E1	0	0	0	0	1127	NA	0.0279937	0.0323981	0	0	0
OR51E2	0	0	0	0	1103	NA	0.0809426	0.0779309	0	0	0
OR51F1	0	0	0	0	1156	NA	-0.0880908	-0.0962146	0	0	0
OR51F2	0	0	0	1	1155	1	0.0890501	0.0864932	0	0	0
OR51G1	0	0	0	1	1156	1	0.119951	0.110526	0	0	0
OR51G2	0	0	0	1	1150	1	0.0684213	0.0663945	0	0	0
OR51H1	0	0	0	NA	NA	NA	NA	NA	0	0	0
OR51I1	0	0	0	0	1141	NA	0.0788449	0.0715647	0	0	0
OR51I2	0	0	0	0	1149	NA	-0.232897	-0.23894	0	0	0
OR51J1	0	0	0	NA	NA	NA	NA	NA	0	0	0
OR51L1	0	0	0	1	1155	1	0.229305	0.21966	0	0	0
OR51M1	0	0	0	0	1154	NA	-0.173946	-0.153596	0	0	0
OR51Q1	0	0	0	0	1154	NA	0.0270868	0.0286091	0	0	0
OR51S1	0	0	0	1	1154	1	-0.00697813	-0.0147234	0	0	0
OR51T1	0	0	0	1	1153	1	0.127945	0.123391	0	0	0
OR51V1	0	0	0	1	1156	1	-0.061519	-0.064553	0	0	0
OR52A1	0	0	0	1	1156	1	-0.00882453	-0.00446813	0	0	0
OR52A5	0	0	0	1	1154	1	-0.00462043	0.0021416	0	0	0
OR52B2	0	0	0	0	1155	NA	0.0963128	0.0860635	0	0	0
OR52B4	0	0	0	0	1156	NA	-0.0486576	-0.0442844	0	0	0
OR52B6	0	0	0	0	1155	NA	0.169877	0.150001	0	0	0
OR52D1	0	0	0	0	1139	NA	0.0668645	0.0574586	0	0	0
OR52E1	0	0	0	NA	NA	NA	NA	NA	0	0	0
OR52E2	0	0	0	1	1152	1	0.153636	0.141287	0	0	0
OR52E4	0	0	0	0	1156	NA	-0.0275656	-0.0226461	0	0	0
OR52E6	0	0	0	0	1156	NA	0.181796	0.171	0	0	0
OR52E8	0	0	0	0	1126	NA	0.106929	0.10393	0	0	0
OR52H1	0	0	0	0	1156	NA	0.0942859	0.0938961	0	0	0
OR52I1	0	0	0	0	1155	NA	0.215411	0.206511	0	0	0
OR52I2	0	0	0	0	1156	NA	0.120528	0.114161	0	0	0
OR52J3	0	0	0	1	1155	1	0.121417	0.119067	0	0	0
OR52K1	0	0	0	0	1156	NA	0.00731293	0.0108243	0	0	0
OR52K2	0	0	0	0	1156	NA	0.168913	0.159162	0	0	0
OR52L1	0	0	0	0	1156	NA	0.0171265	0.0167374	0	0	0
OR52M1	0	0	0	1	1156	1	0.0469364	0.0475564	0	0	0
OR52N1	0	0	0	0	1156	NA	0.15121	0.134062	0	0	0
OR52N2	0	0	0	0	1149	NA	0.120318	0.115423	0	0	0
OR52N4	0	0	0	0	1149	NA	0.192604	0.180454	0	0	0
OR52N5	0	0	0	0	1156	NA	0.154439	0.141361	0	0	0
OR52R1	0	0	0	1	1154	1	-0.00565464	-0.00781832	0	0	0
OR52W1	0	0	0	0	1156	NA	-0.103809	-0.0849956	0	0	0
OR52Z1	0	0	0	NA	NA	NA	NA	NA	0	0	0
OR56A1	0	0	0	0	1154	NA	0.0517379	0.0526204	0	0	0
OR56A3	0	0	0	0	1130	NA	0.0766826	0.0750885	0	0	0
OR56A4	0	0	0	0	1155	NA	-0.00152014	0.000555822	0	0	0
OR56A5	0	0	0	NA	NA	NA	NA	NA	0	0	0
OR56B1	0	0	0	NA	NA	NA	0.156775	0.153445	0	0	0
OR56B4	0	0	0	0	1140	NA	0.170458	0.156584	0	0	0
ORAI1	0	0	0	0	0	NA	-0.106191	-0.0965818	0	0	0
ORAI2	0	0	0	0	29	NA	-0.0429571	-0.0371651	0	0	0
ORAI3	0	0	0	0	40	NA	-0.197893	-0.176732	0	0	0
ORAOV1	1	0	1	0	0	NA	-1.18812	-1.20133	1	0	1
ORC1	1	1	0	0	9	NA	-0.663645	-0.662679	0	0	0
ORC2	1	1	0	0	0	NA	-0.163278	-0.157606	0	0	0
ORC3	1	1	1	0	0	NA	-0.480087	-0.494459	1	0	1
ORC4	0	0	1	0	0	NA	-0.488526	-0.481507	1	0	1
ORC5	0	1	0	0	0	NA	-0.486268	-0.507855	1	0	1
ORC6	1	0	1	0	0	NA	-1.13944	-1.1388	1	0	1
ORM1	0	0	0	0	1095	NA	-0.105575	-0.108357	0	0	0
ORM2	0	0	0	0	1108	NA	-0.0127259	-0.0184147	0	0	0
ORMDL1	0	0	0	0	0	NA	0.0603897	0.0654232	0	0	0
ORMDL2	0	0	0	0	0	NA	0.0213711	0.0195446	0	0	0
ORMDL3	0	0	0	0	0	NA	-0.0911391	-0.0896002	0	0	0
OS9	0	0	0	0	0	NA	-0.238259	-0.217077	0	0	0
OSBP	1	0	1	0	0	NA	-0.377616	-0.369231	0	0	0
OSBP2	0	0	0	0	361	NA	-0.00768326	-0.00608005	0	0	0
OSBPL1A	0	0	0	1	97	0	-0.0711527	-0.0638819	0	0	0
OSBPL2	0	0	0	0	0	NA	-0.0494952	-0.0393712	0	0	0
OSBPL3	0	0	0	0	36	NA	0.0336309	0.0374703	0	0	0
OSBPL5	0	0	0	1	164	1	0.0458001	0.040106	0	0	0
OSBPL6	0	0	0	0	412	NA	-0.0717021	-0.0590699	0	0	0
OSBPL7	0	0	1	0	61	NA	-0.230602	-0.222721	0	0	0
OSBPL8	0	0	0	0	1	NA	-0.00662614	0.00103841	0	0	0
OSBPL9	0	0	1	0	0	NA	-0.0629545	-0.0423811	0	0	0
OSBPL10	0	0	0	0	265	NA	0.00753114	0.00557576	0	0	0
OSBPL11	0	0	1	0	0	NA	-0.0127044	-0.00693914	0	0	0
OSCAR	0	0	0	0	922	NA	-0.00262927	-0.0012664	0	0	0
OSCP1	0	0	0	0	164	NA	-0.118691	-0.12086	0	0	0
OSER1	0	0	0	0	0	NA	0.0130007	0.0159081	0	0	0
OSGEP	1	1	1	0	0	NA	-1.17694	-1.18009	1	0	1
OSGEPL1	0	0	0	0	0	NA	0.00120812	0.00558179	0	0	0
OSGIN1	0	0	0	0	209	NA	-0.115182	-0.103521	0	0	0
OSGIN2	0	0	0	0	0	NA	-0.0312556	-0.0238492	0	0	0
OSM	0	0	0	0	1045	NA	-0.1556	-0.144373	0	0	0
OSMR	0	0	0	0	350	NA	0.121144	0.114916	0	0	0
OSR1	0	0	0	0	887	NA	0.111401	0.107491	0	0	0
OSR2	0	0	0	0	304	NA	-0.0204349	-0.0140082	0	0	0
OST4	0	0	0	0	0	NA	-0.392301	-0.374314	0	0	0
OSTC	0	0	1	0	0	NA	-0.678283	-0.678703	1	0	1
OSTF1	0	0	0	1	5	0	0.140621	0.136054	0	0	0
OSTM1	0	0	0	0	0	NA	-0.0428937	-0.0456921	0	0	0
OSTN	0	0	0	1	1110	1	0.0794119	0.0712209	0	0	0
OTC	0	0	0	2	1139	NA	NA	NA	0	0	0
OTOA	0	0	0	0	1132	NA	0.0296888	0.0269978	0	0	0
OTOF	0	0	0	0	1120	NA	-0.0223117	-0.0128513	0	0	0
OTOG	0	0	0	NA	NA	NA	-0.0480503	-0.0391096	0	0	0
OTOGL	0	0	0	0	1055	NA	NA	NA	0	0	0
OTOL1	0	0	0	0	1145	NA	-0.0168322	-0.0151284	0	0	0
OTOP1	0	0	0	0	1144	NA	-0.644371	-0.645219	0	0	0
OTOP2	0	0	0	0	1128	NA	-0.141911	-0.125313	0	0	0
OTOP3	0	0	0	0	1121	NA	0.124732	0.117278	0	0	0
OTOR	0	0	0	0	1136	NA	-0.0739107	-0.0582141	0	0	0
OTOS	0	0	0	1	1143	1	-0.198056	-0.189022	0	0	0
OTP	0	0	0	0	1139	NA	-0.139041	-0.128668	0	0	0
OTUB1	0	0	0	0	0	NA	-0.0856732	-0.0763379	0	0	0
OTUB2	0	0	0	0	271	NA	0.104804	0.100536	0	0	0
OTUD1	0	0	0	0	77	NA	0.0735626	0.0670241	0	0	0
OTUD3	0	0	0	0	0	NA	-0.0955436	-0.0846322	0	0	0
OTUD4	0	0	0	0	0	NA	0.00776459	0.0114249	0	0	0
OTUD5	1	1	0	0	0	NA	NA	NA	0	0	0
OTUD6A	0	0	0	0	1156	NA	NA	NA	0	0	0
OTUD6B	0	0	0	1	0	0	-0.0316335	-0.0238923	0	0	0
OTUD7A	0	0	0	1	1076	1	-0.0468636	-0.0373826	0	0	0
OTUD7B	0	0	0	0	48	NA	0.049407	0.051797	0	0	0
OTULIN	0	0	0	NA	NA	NA	-0.060216	-0.054111	0	0	0
OTX1	0	0	0	0	246	NA	-0.304549	-0.296787	0	0	0
OTX2	0	0	0	1	1096	1	0.0524525	0.0498029	0	0	0
OVCA2	0	0	0	NA	NA	NA	-0.314807	-0.29167	0	0	0
OVCH1	0	0	0	0	1143	NA	NA	NA	0	0	0
OVCH2	0	0	0	0	1076	NA	NA	NA	0	0	0
OVGP1	0	0	0	0	621	NA	-0.290672	-0.275233	0	0	0
OVOL1	0	0	0	0	768	NA	0.123277	0.117215	0	0	0
OVOL2	0	0	0	0	671	NA	-0.294301	-0.297031	0	0	0
OVOL3	0	0	0	NA	NA	NA	NA	NA	0	0	0
OXA1L	0	1	0	0	0	NA	-0.322016	-0.321284	0	0	0
OXCT1	0	0	0	0	59	NA	0.0979104	0.0920508	0	0	0
OXCT2	0	0	0	0	694	NA	0.0870565	0.0781604	0	0	0
OXER1	0	0	0	0	994	NA	0.164496	0.146149	0	0	0
OXGR1	0	0	0	0	1071	NA	0.0336731	0.0346403	0	0	0
OXLD1	0	0	0	0	0	NA	-0.163232	-0.159894	0	0	0
OXNAD1	0	0	0	0	0	NA	0.0693671	0.0740385	0	0	0
OXR1	0	0	0	0	18	NA	0.154719	0.150989	0	0	0
OXSM	1	0	0	0	1	NA	-0.212006	-0.161705	0	0	0
OXSR1	0	0	0	0	1	NA	0.0157733	0.026651	0	0	0
OXT	0	0	0	0	1141	NA	0.0659392	0.0680342	0	0	0
OXTR	0	0	0	0	454	NA	0.163571	0.151196	0	0	0
P2RX1	0	1	0	0	996	NA	-0.0777145	-0.0755834	0	0	0
P2RX2	0	0	0	0	1088	NA	-0.185799	-0.169082	0	0	0
P2RX3	0	0	0	0	1124	NA	-0.128549	-0.114355	0	0	0
P2RX4	0	0	0	0	11	NA	-0.191749	-0.178481	0	0	0
P2RX5	0	0	0	1	340	0	0.139063	0.131158	0	0	0
P2RX6	0	0	0	0	800	NA	-0.00702752	-0.00135795	0	0	0
P2RX7	0	0	0	0	772	NA	-0.167846	-0.16157	0	0	0
P2RY1	0	0	0	0	687	NA	-0.0226813	-0.021699	0	0	0
P2RY2	0	0	0	0	592	NA	-0.132703	-0.113217	0	0	0
P2RY4	0	0	0	0	1150	NA	NA	NA	0	0	0
P2RY6	0	0	0	0	758	NA	-0.162861	-0.152832	0	0	0
P2RY8	0	0	0	3	2108	NA	NA	NA	0	0	0
P2RY10	0	0	0	1	1052	1	NA	NA	0	0	0
P2RY11	0	0	0	0	5	NA	-0.0141661	-0.0125109	0	0	0
P2RY12	0	0	0	0	1142	NA	-0.120926	-0.112345	0	0	0
P2RY13	0	0	0	0	1148	NA	0.0498534	0.048825	0	0	0
P2RY14	0	0	0	0	1134	NA	-0.0971562	-0.0894975	0	0	0
P3H1	0	0	0	NA	NA	NA	NA	NA	0	0	0
P3H2	0	0	0	NA	NA	NA	NA	NA	0	0	0
P3H3	0	0	0	NA	NA	NA	NA	NA	0	0	0
P3H4	0	0	0	NA	NA	NA	NA	NA	0	0	0
P4HA1	0	0	0	0	0	NA	0.051638	0.0536319	0	0	0
P4HA2	0	0	0	0	123	NA	0.0429225	0.0403452	0	0	0
P4HA3	0	0	0	0	882	NA	-0.104633	-0.0924616	0	0	0
P4HB	0	0	0	0	0	NA	-0.0509406	-0.050958	0	0	0
P4HTM	0	0	0	0	135	NA	-0.157993	-0.143468	0	0	0
PA2G4	0	1	1	0	0	NA	-0.283149	-0.264735	0	0	0
PAAF1	0	0	0	0	0	NA	0.0609587	0.0579497	0	0	0
PABPC1	1	0	0	0	0	NA	-0.790079	-0.801602	1	0	1
PABPC1L	0	0	0	0	4	NA	-0.0117832	-0.0137791	0	0	0
PABPC1L2A	0	0	0	0	1152	NA	NA	NA	0	0	0
PABPC1L2B	0	0	0	0	1150	NA	NA	NA	0	0	0
PABPC3	0	0	0	0	191	NA	-0.0490372	-0.0419122	0	0	0
PABPC4	0	0	0	0	0	NA	-0.0395175	-0.0341299	0	0	0
PABPC4L	0	0	0	0	823	NA	NA	NA	0	0	0
PABPC5	0	0	0	2	1013	NA	NA	NA	0	0	0
PABPN1	1	1	0	NA	NA	NA	-0.970346	-0.96976	1	0	1
PABPN1L	0	0	0	0	1122	NA	0.126831	0.112443	0	0	0
PACRG	0	0	0	2	1120	NA	0.165649	0.159136	0	0	0
PACRGL	0	0	0	0	0	NA	0.185497	0.175649	0	0	0
PACS1	0	0	0	0	6	NA	-0.237784	-0.230332	0	0	0
PACS2	0	0	0	0	0	NA	-0.213661	-0.205008	0	0	0
PACSIN1	0	0	0	0	836	NA	-0.0726292	-0.0636712	0	0	0
PACSIN2	0	0	0	0	0	NA	0.0177207	0.0272418	0	0	0
PACSIN3	0	0	0	0	58	NA	-0.204338	-0.188773	0	0	0
PADI1	0	0	0	0	775	NA	0.0534308	0.0503296	0	0	0
PADI2	0	0	0	0	733	NA	-0.0326429	-0.024336	0	0	0
PADI3	0	0	0	0	827	NA	-0.0403367	-0.0342234	0	0	0
PADI4	0	0	0	0	1099	NA	0.0756447	0.0650758	0	0	0
PADI6	0	0	0	0	1151	NA	NA	NA	0	0	0
PAEP	0	0	0	0	1052	NA	-0.109314	-0.103817	0	0	0
PAF1	1	0	1	0	0	NA	-0.734995	-0.730813	1	0	1
PAFAH1B1	1	1	1	0	0	NA	-1.40227	-1.4004	1	0	1
PAFAH1B2	0	0	0	1	1	0	-0.0336743	-0.0190446	0	0	0
PAFAH1B3	0	0	0	0	1	NA	-0.122363	-0.119379	0	0	0
PAFAH2	0	0	0	0	0	NA	0.0469657	0.0403666	0	0	0
PAG1	0	0	0	0	401	NA	0.0314513	0.0272655	0	0	0
PAGE1	0	0	0	1	1041	0	NA	NA	0	0	0
PAGE2	0	0	0	0	1067	NA	NA	NA	0	0	0
PAGE2B	0	0	0	0	1029	NA	NA	NA	0	0	0
PAGE3	0	0	0	0	1154	NA	NA	NA	0	0	0
PAGE4	0	0	0	1	1130	1	NA	NA	0	0	0
PAGE5	0	0	0	0	979	NA	NA	NA	0	0	0
PAGR1	0	0	0	NA	NA	NA	-0.314141	-0.295603	0	0	0
PAH	0	0	0	0	1109	NA	0.00289705	0.000931023	0	0	0
PAICS	1	1	0	0	0	NA	-0.411609	-0.343967	1	0	1
PAIP1	0	0	0	0	0	NA	0.0231873	0.0292653	0	0	0
PAIP2	0	1	0	0	0	NA	-0.0310935	-0.0258715	0	0	0
PAIP2B	0	0	0	0	347	NA	0.0568448	0.0539981	0	0	0
PAK1	0	0	0	0	16	NA	-0.103613	-0.0932736	0	0	0
PAK1IP1	1	1	1	0	0	NA	-0.999495	-1.01636	1	0	1
PAK2	0	0	0	0	0	NA	-0.22269	-0.190794	0	0	0
PAK3	0	0	0	3	944	NA	NA	NA	0	0	0
PAK4	0	0	0	0	0	NA	-0.0971853	-0.0967235	0	0	0
PAK5	0	0	0	NA	NA	NA	NA	NA	0	0	0
PAK6	0	0	0	0	1067	NA	-0.142052	-0.126162	0	0	0
PALB2	1	1	1	0	0	NA	-0.390982	-0.390796	0	1	0
PALD1	0	0	0	0	532	NA	0.126179	0.114302	0	0	0
PALLD	0	0	0	0	141	NA	0.0999461	0.0971184	0	0	0
PALM	0	0	0	0	482	NA	-0.24865	-0.231815	0	0	0
PALM2	0	0	0	0	1156	NA	0.0287753	0.0249392	0	0	0
PALM3	0	0	0	0	659	NA	-0.185686	-0.17579	0	0	0
PALMD	0	0	0	0	758	NA	-0.041887	-0.042594	0	0	0
PAM	0	0	0	0	64	NA	0.0735165	0.0638338	0	0	0
PAM16	1	0	1	0	0	NA	-1.12857	-1.12713	1	0	1
PAMR1	0	0	0	0	996	NA	0.0674892	0.0728481	0	0	0
PAN2	0	0	0	0	3	NA	-0.198315	-0.192472	0	0	0
PAN3	0	0	0	0	0	NA	0.0225817	0.0248443	0	0	0
PANK1	0	0	0	0	37	NA	-0.0161819	-0.0113388	0	0	0
PANK2	0	0	0	0	0	NA	0.0468889	0.0437311	0	0	0
PANK3	1	0	0	0	0	NA	-0.201537	-0.187013	0	0	0
PANK4	0	0	0	0	0	NA	-0.0234162	-0.0246431	0	0	0
PANO1	0	0	0	NA	NA	NA	NA	NA	0	0	0
PANX1	0	0	0	0	0	NA	0.0769802	0.0662477	0	0	0
PANX2	0	0	0	0	321	NA	0.089025	0.0910738	0	0	0
PANX3	0	0	0	0	1126	NA	0.0457369	0.0477042	0	0	0
PAOX	0	0	1	0	198	NA	-0.0888584	-0.0774969	0	0	0
PAPD4	0	0	0	0	0	NA	0.00956457	0.00610624	0	0	0
PAPD5	1	0	0	1	1	0	-0.149527	-0.118151	0	0	0
PAPD7	0	0	0	0	1	NA	0.0285155	0.0372598	0	0	0
PAPLN	0	0	0	0	460	NA	-0.0331552	-0.0268099	0	0	0
PAPOLA	0	0	0	0	0	NA	-0.180416	-0.169483	0	0	0
PAPOLB	0	0	0	0	1156	NA	NA	NA	0	0	0
PAPOLG	1	1	0	0	0	NA	0.125039	0.118343	0	0	0
PAPPA	0	0	0	0	773	NA	-0.127786	-0.111971	0	0	0
PAPPA2	0	0	0	0	1032	NA	0.0889387	0.083814	0	0	0
PAPSS1	0	0	1	0	0	NA	-0.0882938	-0.0599754	0	0	0
PAPSS2	0	0	0	9	265	NA	-0.0213425	-0.021985	0	0	0
PAQR3	0	0	0	0	5	NA	-0.231294	-0.207884	0	0	0
PAQR4	0	0	0	0	25	NA	-0.175989	-0.159779	0	0	0
PAQR5	0	0	0	1	484	1	-0.0111442	-0.0111563	0	0	0
PAQR6	0	0	0	0	168	NA	-0.23107	-0.220466	0	0	0
PAQR7	0	0	0	0	104	NA	-0.038427	-0.032241	0	0	0
PAQR8	0	0	0	0	176	NA	-0.0880776	-0.0801722	0	0	0
PAQR9	0	0	0	0	1069	NA	-0.0605813	-0.0581533	0	0	0
PARD3	0	0	0	6	84	NA	-0.156407	-0.128071	0	0	0
PARD3B	0	0	0	4	522	NA	-0.0137528	-0.0054203	0	0	0
PARD6A	0	0	0	0	161	NA	0.0275611	0.0290969	0	0	0
PARD6B	0	0	0	0	205	NA	-0.230674	-0.165259	0	0	0
PARD6G	0	0	0	1	237	0	-0.123541	-0.103495	0	0	0
PARG	0	0	0	0	0	NA	NA	NA	0	0	0
PARK7	0	0	0	2	2	NA	-0.0150518	-0.0177862	0	0	0
PARL	0	0	0	0	0	NA	-0.216064	-0.206116	0	0	0
PARM1	0	0	0	0	648	NA	-0.0229272	-0.0153782	0	0	0
PARN	0	1	1	0	0	NA	-0.382185	-0.369661	0	0	0
PARP1	0	0	1	1	0	0	-0.128052	-0.120491	0	0	0
PARP2	0	0	0	0	0	NA	0.0500501	0.0504529	0	0	0
PARP3	0	0	0	0	6	NA	-0.140772	-0.125102	0	0	0
PARP4	0	0	0	0	3	NA	0.037305	0.0366823	0	0	0
PARP6	1	0	0	0	48	NA	-0.02287	-0.026671	0	0	0
PARP8	0	0	0	0	177	NA	0.0170073	0.0184102	0	0	0
PARP9	0	0	0	0	77	NA	0.0496443	0.0492905	0	0	0
PARP10	0	0	0	0	101	NA	-0.230124	-0.218687	0	0	0
PARP11	0	0	0	1	167	1	-0.0587513	-0.0597743	0	0	0
PARP12	0	0	0	0	55	NA	0.010926	0.0199521	0	0	0
PARP14	0	0	0	0	71	NA	0.0780068	0.0730126	0	0	0
PARP15	0	0	0	0	1021	NA	0.0271968	0.0357846	0	0	0
PARP16	0	0	0	0	2	NA	-0.103729	-0.0940362	0	0	0
PARPBP	0	0	0	0	10	NA	-0.0780649	-0.0609709	0	0	0
PARS2	1	0	1	0	1	NA	-0.515051	-0.503947	1	0	1
PARVA	0	0	0	1	211	0	-0.0879222	-0.0544073	0	0	0
PARVB	0	1	0	1	234	0	0.09313	0.0885003	0	0	0
PARVG	0	0	0	0	975	NA	0.0704727	0.0673767	0	0	0
PASD1	0	0	0	0	1080	NA	NA	NA	0	0	0
PASK	0	0	0	0	14	NA	-0.0562115	-0.0586299	0	0	0
PATE1	0	0	0	0	1155	NA	0.219544	0.210534	0	0	0
PATE2	0	0	0	0	1141	NA	0.0542877	0.0481363	0	0	0
PATE3	0	0	0	0	1156	NA	0.0859995	0.0811331	0	0	0
PATE4	0	0	0	0	1156	NA	0.113638	0.113521	0	0	0
PATJ	0	0	0	NA	NA	NA	NA	NA	0	0	0
PATL1	0	0	0	0	0	NA	0.00600018	0.00752275	0	0	0
PATL2	0	0	0	0	1000	NA	0.180343	0.163971	0	0	0
PATZ1	0	0	0	0	0	NA	-0.131481	-0.12152	0	0	0
PAWR	0	0	0	0	86	NA	0.150843	0.143549	0	0	0
PAX1	0	0	0	1	1112	0	-0.000974269	0.00643839	0	0	0
PAX2	0	0	0	0	1033	NA	-0.0681031	-0.0613219	0	0	0
PAX3	0	0	0	0	964	NA	-0.0666024	-0.0437028	0	0	0
PAX4	0	0	0	0	1144	NA	-0.0428516	-0.0400381	0	0	0
PAX5	0	0	0	4	967	NA	-0.0317023	-0.0180236	0	1	0
PAX6	0	0	0	0	673	NA	-0.0576967	-0.0472391	0	0	0
PAX7	0	0	0	0	1067	NA	-0.033743	-0.0266419	0	0	0
PAX8	0	0	0	0	532	NA	-0.085104	-0.0213647	0	0	0
PAX9	0	0	0	0	621	NA	0.0534113	0.053736	0	0	0
PAXBP1	1	1	0	0	0	NA	-0.908024	-0.9012	1	0	1
PAXIP1	0	0	0	1	1	NA	-0.227854	-0.215065	0	0	0
PBDC1	0	0	0	0	20	NA	NA	NA	0	0	0
PBK	0	0	0	0	4	NA	0.0144326	0.0174066	0	0	0
PBLD	0	0	0	0	42	NA	-0.200594	-0.188537	0	0	0
PBOV1	0	0	0	0	1156	NA	0.144062	0.137178	0	0	0
PBRM1	0	0	0	2	0	NA	-0.188416	-0.178985	0	1	0
PBX1	0	0	0	0	367	NA	0.0276334	0.0333731	0	0	0
PBX2	0	0	0	0	0	NA	-0.168915	-0.154619	0	0	0
PBX3	0	0	0	0	30	NA	0.00256935	-0.00010088	0	0	0
PBX4	0	0	0	0	293	NA	-0.0757759	-0.0724071	0	0	0
PBXIP1	1	0	1	0	0	NA	-0.0486053	-0.04544	0	0	0
PC	0	0	0	0	81	NA	-0.505807	-0.494692	0	0	0
PCBD1	0	0	0	0	22	NA	0.0244415	0.0278386	0	0	0
PCBD2	0	0	0	0	1	NA	-0.112106	-0.0950125	0	0	0
PCBP1	1	0	1	0	0	NA	-1.02137	-1.03397	1	0	1
PCBP2	1	0	1	0	0	NA	-1.14141	-1.14756	1	0	1
PCBP3	0	0	0	1	827	NA	0.0126088	0.0186001	0	0	0
PCBP4	0	0	0	0	11	NA	0.0012791	0.0063106	0	0	0
PCCA	0	0	0	0	29	NA	0.12304	0.117635	0	0	0
PCCB	0	0	0	0	0	NA	-0.0156957	-0.00991659	0	0	0
PCDH1	0	0	0	0	415	NA	0.0286539	0.0287988	0	0	0
PCDH7	0	0	0	0	549	NA	-0.037571	-0.035313	0	0	0
PCDH8	0	0	0	1	1057	1	-0.0497621	-0.039526	0	0	0
PCDH9	0	0	0	1	690	1	0.112473	0.109147	0	0	0
PCDH10	0	0	0	0	868	NA	-0.0940954	-0.0914176	0	0	0
PCDH11X	0	0	0	4	1098	NA	NA	NA	0	0	0
PCDH11Y	0	0	0	5	1138	NA	NA	NA	0	0	0
PCDH12	0	0	0	0	959	NA	0.158018	0.150272	0	0	0
PCDH15	0	0	0	0	1107	NA	0.128347	0.122161	0	0	0
PCDH17	0	0	0	1	968	1	0.127803	0.117505	0	0	0
PCDH18	0	0	0	0	780	NA	0.0759793	0.0768757	0	0	0
PCDH19	0	0	0	0	1046	NA	NA	NA	0	0	0
PCDH20	0	0	0	0	973	NA	-0.123653	-0.112799	0	0	0
PCDHA@	0	0	0	NA	NA	NA	NA	NA	0	0	0
PCDHB@	0	0	0	NA	NA	NA	NA	NA	0	0	0
PCDHG@	0	0	0	NA	NA	NA	NA	NA	0	0	0
PCED1A	0	0	0	0	0	NA	0.0355036	0.0419349	0	0	0
PCED1B	1	0	0	0	380	NA	-0.296036	-0.268783	0	0	0
PCF11	1	1	1	0	0	NA	-0.959297	-0.954763	1	0	1
PCGF1	0	0	1	0	0	NA	-0.00595094	-0.00207209	0	0	0
PCGF2	0	0	0	0	38	NA	-0.214367	-0.205925	0	0	0
PCGF3	0	0	0	1	0	0	-0.140667	-0.130522	0	0	0
PCGF5	0	0	0	0	32	NA	-0.0456321	-0.0377161	0	0	0
PCGF6	0	0	0	0	1	NA	-0.160231	-0.146485	0	0	0
PCID2	1	1	1	1	0	0	-0.816749	-0.828477	1	0	1
PCIF1	0	0	0	0	0	NA	-0.16307	-0.158466	0	0	0
PCK1	0	0	0	0	1064	NA	-0.0851117	-0.0705553	0	0	0
PCK2	0	0	0	0	4	NA	-0.0268346	-0.0244416	0	0	0
PCLAF	0	0	0	NA	NA	NA	NA	NA	0	0	0
PCLO	0	0	0	0	672	NA	0.111958	0.109769	0	0	0
PCM1	1	0	0	0	0	NA	-0.203724	-0.187656	0	0	0
PCMT1	0	0	0	0	0	NA	-0.168624	-0.150296	0	0	0
PCMTD1	0	0	0	2	2	NA	-0.102201	-0.104857	0	0	0
PCMTD2	0	0	0	0	0	NA	-0.189112	-0.170311	0	0	0
PCNA	1	1	0	0	0	NA	-1.4372	-1.40851	1	0	1
PCNP	0	1	0	0	0	NA	-0.249925	-0.24676	0	0	0
PCNT	1	1	0	0	0	NA	-0.262917	-0.248995	0	0	0
PCNX1	0	0	0	NA	NA	NA	NA	NA	0	0	0
PCNX2	0	0	0	NA	NA	NA	NA	NA	0	0	0
PCNX3	0	0	0	NA	NA	NA	NA	NA	0	0	0
PCNX4	0	0	0	NA	NA	NA	NA	NA	0	0	0
PCOLCE	0	0	0	0	129	NA	-0.118257	-0.109519	0	0	0
PCOLCE2	0	0	0	0	406	NA	0.0796623	0.0785622	0	0	0
PCP2	0	0	0	0	874	NA	-0.0661027	-0.0610029	0	0	0
PCP4	0	0	0	2	1022	NA	0.102425	0.102332	0	0	0
PCP4L1	0	0	0	0	1037	NA	0.0708599	0.0707011	0	0	0
PCSK1	0	0	0	0	960	NA	0.00401672	0.012001	0	0	0
PCSK1N	0	0	0	0	550	NA	NA	NA	0	0	0
PCSK2	0	0	0	1	1048	1	0.0984259	0.102127	0	0	0
PCSK4	0	0	0	0	510	NA	0.058878	0.0554644	0	0	0
PCSK5	0	0	0	0	742	NA	0.00581551	0.0104024	0	0	0
PCSK6	0	0	0	0	500	NA	NA	NA	0	0	0
PCSK7	0	0	0	0	1	NA	-0.0774039	-0.0659306	0	0	0
PCSK9	0	0	0	0	689	NA	-0.297254	-0.281295	0	0	0
PCTP	0	0	0	0	33	NA	-0.0217795	-0.0123826	0	0	0
PCYOX1	0	0	0	0	1	NA	0.0389478	0.0434352	0	0	0
PCYOX1L	0	0	0	0	11	NA	0.0812414	0.08416	0	0	0
PCYT1A	1	0	1	0	0	NA	-0.406718	-0.432615	1	0	1
PCYT1B	0	0	0	3	899	NA	NA	NA	0	0	0
PCYT2	1	0	0	0	0	NA	-0.120479	-0.107877	0	0	0
PDAP1	1	1	1	0	0	NA	-0.821571	-0.820297	1	0	1
PDC	0	0	0	0	1148	NA	0.0144426	0.0128462	0	0	0
PDCD1	0	0	1	0	1085	NA	0.0265043	0.025643	0	0	0
PDCD1LG2	0	0	0	0	728	NA	0.0988455	0.101844	0	0	0
PDCD2	1	1	1	0	0	NA	-1.1137	-1.14404	1	0	1
PDCD2L	0	0	1	0	0	NA	-0.0108505	0.00838566	0	0	0
PDCD4	0	0	0	0	0	NA	0.10922	0.105571	0	0	0
PDCD5	0	0	0	0	0	NA	-0.475285	-0.447655	0	0	0
PDCD6	0	0	0	0	0	NA	-0.512919	-0.49973	0	0	0
PDCD6IP	0	0	0	0	0	NA	-0.434355	-0.405504	0	0	0
PDCD7	1	0	1	0	0	NA	-0.455973	-0.453238	1	0	1
PDCD10	0	0	0	1	1	0	0.304408	0.269722	0	0	0
PDCD11	1	1	1	1	0	0	-1.04083	-1.03639	1	0	1
PDCL	1	0	0	1	2	0	-0.378638	-0.372628	0	0	0
PDCL2	0	0	0	0	1113	NA	-0.0611273	-0.0561911	0	0	0
PDCL3	0	0	1	0	0	NA	-0.226542	-0.225488	0	0	0
PDE1A	0	0	0	0	1036	NA	0.0991275	0.0934342	0	0	0
PDE1B	1	0	0	1	941	1	0.0478206	0.0471683	0	0	0
PDE1C	0	0	0	0	835	NA	-0.199423	-0.184413	0	0	0
PDE2A	0	0	0	0	924	NA	-0.101194	-0.0880513	0	0	0
PDE3A	0	0	0	0	902	NA	0.0394377	0.0374433	0	0	0
PDE3B	0	0	0	0	569	NA	0.0796892	0.0778609	0	0	0
PDE4A	0	0	0	0	259	NA	-0.153257	-0.148578	0	0	0
PDE4B	0	0	0	0	602	NA	0.0284083	0.0314627	0	0	0
PDE4C	0	0	0	1	1010	1	-0.119741	-0.112183	0	0	0
PDE4D	0	1	0	9	352	NA	0.00722497	0.0201113	0	0	0
PDE4DIP	1	0	1	0	19	NA	-0.490939	-0.497057	0	0	0
PDE5A	0	0	0	0	344	NA	0.0233902	0.0249608	0	0	0
PDE6A	0	0	0	0	1097	NA	0.00590996	0.0104953	0	0	0
PDE6B	0	0	0	0	867	NA	-0.168855	-0.152821	0	0	0
PDE6C	0	0	0	0	1152	NA	0.0382457	0.0404809	0	0	0
PDE6D	0	0	0	0	0	NA	-0.118896	-0.108745	0	0	0
PDE6G	0	0	0	0	1061	NA	-0.117711	-0.11862	0	0	0
PDE6H	0	0	0	0	1133	NA	0.235428	0.222199	0	0	0
PDE7A	1	0	0	0	18	NA	-0.056779	-0.0456549	0	0	0
PDE7B	0	0	0	1	909	1	-0.0528443	-0.0483658	0	0	0
PDE8A	0	0	0	0	0	NA	-0.00141909	-0.00337048	0	0	0
PDE8B	0	0	0	0	988	NA	-0.14747	-0.137234	0	0	0
PDE9A	0	0	0	1	478	0	0.0187612	0.0198618	0	0	0
PDE10A	0	0	0	1	763	NA	0.0520899	0.0565361	0	0	0
PDE11A	0	0	0	0	1070	NA	-0.022729	-0.0234474	0	0	0
PDE12	1	0	1	0	1	NA	-0.33794	-0.30182	0	0	0
PDF	0	0	0	0	8	NA	-0.0704799	-0.0551905	0	0	0
PDGFA	0	0	0	1	227	0	0.03585	0.0447877	0	0	0
PDGFB	0	0	0	0	493	NA	-0.0235622	-0.021907	0	0	0
PDGFC	0	0	0	1	300	0	0.0352869	0.037494	0	0	0
PDGFD	0	0	0	0	643	NA	0.0368499	0.0449564	0	0	0
PDGFRA	0	0	0	0	940	NA	-0.199766	-0.177839	0	0	0
PDGFRB	0	0	0	0	763	NA	-0.0903864	-0.0754235	0	0	0
PDGFRL	0	0	0	0	503	NA	-0.0886417	-0.0794844	0	0	0
PDHA1	0	0	0	0	0	NA	NA	NA	0	0	0
PDHA2	0	0	0	0	1153	NA	-0.152076	-0.147609	0	0	0
PDHB	0	0	0	0	0	NA	-0.0274074	-0.0128846	0	0	0
PDHX	0	0	0	0	0	NA	-0.0522857	-0.0406696	0	0	0
PDIA2	0	0	0	1	930	1	-0.0413286	-0.0364624	0	0	0
PDIA3	0	0	0	0	0	NA	0.0427062	0.0377861	0	0	0
PDIA4	0	0	1	0	0	NA	-0.102267	-0.0833763	0	0	0
PDIA5	0	0	0	0	7	NA	0.100543	0.0976312	0	0	0
PDIA6	0	0	0	0	0	NA	0.0629619	0.0603568	0	0	0
PDIK1L	0	0	0	0	1	NA	-0.0451741	-0.0391586	0	0	0
PDILT	0	0	0	0	1155	NA	0.016699	0.0200221	0	0	0
PDK1	0	0	1	0	30	NA	-0.0186183	-0.0278143	0	0	0
PDK2	0	0	0	0	33	NA	-0.287439	-0.294515	0	0	0
PDK3	0	0	0	0	70	NA	NA	NA	0	0	0
PDK4	0	0	0	0	676	NA	0.0521112	0.0491548	0	0	0
PDLIM1	0	0	0	0	89	NA	-0.0336171	-0.040223	0	0	0
PDLIM2	0	0	0	0	639	NA	0.0328869	0.0356686	0	0	0
PDLIM3	0	0	0	0	657	NA	0.201563	0.190464	0	0	0
PDLIM4	0	0	0	0	592	NA	0.0176912	0.0121595	0	0	0
PDLIM5	0	0	0	1	33	NA	0.222458	0.205448	0	0	0
PDLIM7	0	0	0	0	2	NA	-0.0629122	-0.0731437	0	0	0
PDP1	0	0	0	0	6	NA	0.0472596	0.050519	0	0	0
PDP2	0	0	0	0	5	NA	-0.0371796	-0.0298976	0	0	0
PDPK1	0	0	0	0	0	NA	-0.489909	-0.501226	0	0	0
PDPN	0	0	0	0	885	NA	0.073305	0.070919	0	0	0
PDPR	0	0	0	0	1	NA	-0.110577	-0.101643	0	0	0
PDRG1	0	0	1	0	0	NA	-1.26443	-1.26751	1	0	1
PDS5A	1	1	0	0	0	NA	-0.366899	-0.341359	0	0	0
PDS5B	0	0	0	0	0	NA	-0.0901786	-0.0791533	0	0	0
PDSS1	1	1	0	0	3	NA	-0.172904	-0.153888	0	0	0
PDSS2	1	1	0	0	0	NA	-0.189171	-0.177741	0	0	0
PDX1	0	0	0	0	947	NA	0.0141725	0.0196586	0	0	0
PDXDC1	0	0	0	0	0	NA	-0.121743	-0.11425	0	0	0
PDXK	1	0	0	0	0	NA	-0.118626	-0.0945384	0	0	0
PDXP	0	0	0	0	336	NA	0.0442675	0.0441114	0	0	0
PDYN	0	0	0	0	1151	NA	0.048974	0.0485264	0	0	0
PDZD2	0	0	1	2	808	NA	0.0705761	0.065341	0	0	0
PDZD3	0	0	0	0	1085	NA	-0.103055	-0.101691	0	0	0
PDZD4	0	0	0	0	684	NA	NA	NA	0	0	0
PDZD7	0	0	0	0	746	NA	-0.155172	-0.151502	0	0	0
PDZD8	0	0	0	0	0	NA	0.0426252	0.0429557	0	0	0
PDZD9	0	0	0	0	1155	NA	-0.0978222	-0.088554	0	0	0
PDZD11	0	0	0	0	0	NA	NA	NA	0	0	0
PDZK1	0	0	0	0	736	NA	-0.0862884	-0.0714798	0	0	0
PDZK1IP1	0	0	0	0	771	NA	-0.315872	-0.306236	0	0	0
PDZRN3	0	0	0	0	809	NA	0.00846063	0.0194237	0	0	0
PDZRN4	0	0	0	0	1118	NA	0.0127344	0.00512547	0	0	0
PEA15	0	0	0	0	0	NA	-0.0569502	-0.0340722	0	0	0
PEAK1	0	0	0	0	15	NA	0.204965	0.195231	0	0	0
PEAR1	0	0	0	0	629	NA	-0.122135	-0.112778	0	0	0
PEBP1	0	0	0	0	1	NA	-0.158558	-0.164544	0	0	0
PEBP4	0	0	0	2	1151	NA	-0.0982302	-0.0886092	0	0	0
PECAM1	0	0	0	NA	NA	NA	NA	NA	0	0	0
PECR	0	0	0	0	67	NA	-0.0287735	-0.0251121	0	0	0
PEF1	0	0	0	0	0	NA	-0.387832	-0.380288	0	0	0
PEG3	0	0	0	2	955	NA	0.0720837	0.0730549	0	0	0
PEG10	0	0	0	0	206	NA	0.104641	0.0941587	0	0	0
PELI1	0	0	0	0	20	NA	0.0811852	0.0786657	0	0	0
PELI2	0	0	0	0	499	NA	-0.00883838	-0.0111093	0	0	0
PELI3	0	0	0	0	23	NA	-0.017943	-0.01718	0	0	0
PELO	1	0	1	0	0	NA	-0.837943	-0.850884	1	0	1
PELP1	1	1	1	0	0	NA	-1.16923	-1.18625	1	0	1
PEMT	0	0	0	1	0	0	-0.0266759	-0.0240917	0	0	0
PENK	0	0	0	0	1057	NA	-0.000635748	0.00214332	0	0	0
PEPD	0	0	0	0	7	NA	-0.012484	-0.000709878	0	0	0
PER1	0	0	0	0	6	NA	0.234893	0.221044	0	1	0
PER2	0	0	0	0	35	NA	-0.214832	-0.204153	0	0	0
PER3	0	0	0	1	132	1	-0.0240287	-0.0247253	0	0	0
PERM1	0	0	0	NA	NA	NA	NA	NA	0	0	0
PERP	0	0	0	0	141	NA	-0.0473868	-0.047396	0	0	0
PES1	1	1	1	0	0	NA	-0.799461	-0.811252	1	0	1
PET100	0	0	0	0	51	NA	-0.157462	-0.134167	0	0	0
PET117	1	1	0	0	1	NA	-0.481968	-0.453372	1	0	1
PEX1	0	0	0	0	0	NA	-0.362592	-0.346728	0	0	0
PEX2	0	0	0	0	0	NA	-0.102287	-0.0757974	0	0	0
PEX3	1	0	0	0	0	NA	0.0441109	0.0536818	0	0	0
PEX5	1	0	1	0	0	NA	-0.0752326	-0.0551321	0	0	0
PEX5L	0	0	0	0	996	NA	0.0416242	0.0379583	0	0	0
PEX6	0	0	0	0	11	NA	-0.2478	-0.220644	0	0	0
PEX7	1	0	0	0	4	NA	-0.14662	-0.130986	0	0	0
PEX10	1	0	0	0	2	NA	-0.175325	-0.154699	0	0	0
PEX11A	0	0	0	0	93	NA	-0.0226742	-0.0197282	0	0	0
PEX11B	0	0	0	0	0	NA	-0.25075	-0.231721	0	0	0
PEX11G	0	0	0	0	349	NA	0.0632866	0.0606286	0	0	0
PEX12	1	0	1	0	3	NA	0.0413638	0.0594203	0	0	0
PEX13	0	0	0	0	0	NA	-0.0643602	-0.0445515	0	0	0
PEX14	1	1	0	3	0	NA	-0.181396	-0.159845	0	0	0
PEX16	0	0	1	0	0	NA	0.023261	0.0230273	0	0	0
PEX19	1	0	0	0	2	NA	-0.141573	-0.123823	0	0	0
PEX26	1	0	1	0	0	NA	-0.269126	-0.247585	0	0	0
PF4	0	0	0	0	1072	NA	-0.240697	-0.225914	0	0	0
PF4V1	0	0	0	0	1097	NA	0.0283956	0.0214095	0	0	0
PFAS	1	1	0	0	0	NA	-0.369585	-0.312464	0	0	0
PFDN1	0	1	0	0	0	NA	-0.727485	-0.69505	1	0	1
PFDN2	1	1	1	0	0	NA	-1.23246	-1.22659	1	0	1
PFDN4	0	0	0	0	0	NA	-0.413926	-0.403142	0	0	0
PFDN5	0	0	0	0	0	NA	-0.54203	-0.533406	0	0	0
PFDN6	1	0	1	0	0	NA	-0.973879	-0.963948	1	0	1
PFKFB1	0	0	0	0	1109	NA	NA	NA	0	0	0
PFKFB2	0	0	0	0	91	NA	-0.14186	-0.128469	0	0	0
PFKFB3	0	0	0	5	13	NA	0.1246	0.119771	0	0	0
PFKFB4	0	0	0	0	46	NA	-0.212969	-0.20209	0	0	0
PFKL	0	0	1	0	0	NA	-0.0820193	-0.0786335	0	0	0
PFKM	0	0	0	0	4	NA	0.070781	0.0577852	0	0	0
PFKP	0	0	0	0	11	NA	0.0409109	0.0457393	0	0	0
PFN1	1	0	1	0	0	NA	-0.743022	-0.736555	1	0	1
PFN2	0	0	0	0	65	NA	-0.0987362	-0.0886828	0	0	0
PFN3	0	0	0	0	1151	NA	0.0496449	0.0468475	0	0	0
PFN4	0	0	0	0	691	NA	0.105229	0.100997	0	0	0
PGA3	0	0	0	0	1153	NA	0.099219	0.11183	0	0	0
PGA4	0	0	0	0	1151	NA	NA	NA	0	0	0
PGA5	0	0	0	0	1146	NA	NA	NA	0	0	0
PGAM1	1	1	1	0	0	NA	-0.698139	-0.702346	1	0	1
PGAM2	0	0	0	NA	NA	NA	-0.0382557	-0.0335916	0	0	0
PGAM4	0	0	0	0	1	NA	NA	NA	0	0	0
PGAM5	0	0	0	0	381	NA	-0.0289595	-0.0250233	0	0	0
PGAP1	0	0	0	0	51	NA	-0.00398839	-0.0043066	0	0	0
PGAP2	0	0	0	0	0	NA	-0.113283	-0.105258	0	0	0
PGAP3	0	0	1	0	4	NA	-0.17724	-0.16822	0	0	0
PGBD1	0	0	0	0	71	NA	0.00727535	0.00259566	0	0	0
PGBD2	0	0	0	0	4	NA	-0.211121	-0.188597	0	0	0
PGBD3	0	0	0	NA	NA	NA	-0.151809	-0.154069	0	0	0
PGBD4	0	0	0	0	13	NA	-0.162627	-0.144171	0	0	0
PGBD5	0	0	0	0	661	NA	NA	NA	0	0	0
PGC	0	0	0	0	1105	NA	0.0545522	0.0532084	0	0	0
PGD	1	1	0	0	0	NA	-0.830935	-0.871229	1	0	1
PGF	0	0	0	0	508	NA	-0.0172689	-0.00320805	0	0	0
PGGHG	0	0	0	NA	NA	NA	NA	NA	0	0	0
PGGT1B	1	1	1	0	2	NA	-0.0751638	-0.0687753	0	0	0
PGK1	1	1	1	0	0	NA	NA	NA	0	0	0
PGK2	0	0	0	0	1155	NA	0.148641	0.139589	0	0	0
PGLS	0	0	0	0	0	NA	-0.256855	-0.247357	0	0	0
PGLYRP1	0	0	0	0	1108	NA	-0.21107	-0.20482	0	0	0
PGLYRP2	0	0	1	0	1130	NA	0.0019926	0.00336138	0	0	0
PGLYRP3	0	0	0	0	1098	NA	-0.057715	-0.0567834	0	0	0
PGLYRP4	0	0	0	0	1076	NA	-0.000437403	0.000539057	0	0	0
PGM1	0	0	0	0	18	NA	-0.0298967	-0.024374	0	0	0
PGM2	0	0	0	0	0	NA	-0.0381587	-0.026668	0	0	0
PGM2L1	0	0	0	0	191	NA	0.115785	0.108815	0	0	0
PGM3	1	0	0	0	0	NA	-0.228342	-0.164015	0	0	0
PGM5	0	0	0	0	955	NA	-0.191763	-0.168543	0	0	0
PGP	0	0	0	0	3	NA	-0.216653	-0.197439	0	0	0
PGPEP1	0	0	0	0	40	NA	-0.340704	-0.326861	0	0	0
PGPEP1L	0	0	0	1	1136	1	0.088297	0.0988124	0	0	0
PGR	0	0	0	1	1121	1	0.034735	0.0379428	0	0	0
PGRMC1	0	1	0	0	1	NA	NA	NA	0	0	0
PGRMC2	0	0	0	0	0	NA	-0.130372	-0.139749	0	0	0
PGS1	1	1	1	0	0	NA	-0.826441	-0.851282	1	0	1
PHACTR1	0	1	0	0	836	NA	NA	NA	0	0	0
PHACTR2	0	0	0	0	154	NA	-0.057443	-0.0477074	0	0	0
PHACTR3	0	0	1	0	930	NA	-0.107834	-0.0973477	0	0	0
PHACTR4	0	0	0	0	0	NA	-0.152512	-0.134037	0	0	0
PHAX	0	0	0	0	0	NA	-0.683418	-0.673494	0	0	0
PHB	1	0	0	0	0	NA	-0.96467	-0.970026	1	0	1
PHB2	1	0	1	0	0	NA	-0.857094	-0.880228	1	0	1
PHC1	0	0	0	0	48	NA	-0.202018	-0.182451	0	0	0
PHC2	0	0	0	0	0	NA	-0.0918009	-0.0842198	0	0	0
PHC3	0	1	0	0	0	NA	0.178038	0.1728	0	0	0
PHEX	0	0	0	0	936	NA	NA	NA	0	0	0
PHF1	0	0	0	0	0	NA	-0.0893847	-0.0852506	0	0	0
PHF2	0	0	1	0	2	NA	-0.171115	-0.16747	0	0	0
PHF3	0	0	0	0	1	NA	-0.0341866	-0.0327358	0	0	0
PHF5A	1	0	1	0	0	NA	-1.37768	-1.37575	1	0	1
PHF6	0	0	0	0	0	NA	NA	NA	0	1	0
PHF7	0	0	0	3	38	NA	-0.117707	-0.114898	0	0	0
PHF8	0	1	0	1	0	0	NA	NA	0	0	0
PHF10	0	0	0	1	1	0	-0.183353	-0.171139	0	0	0
PHF11	0	0	0	2	112	NA	0.107877	0.103348	0	0	0
PHF12	0	0	1	0	0	NA	-0.535483	-0.538963	1	0	1
PHF13	0	0	1	0	0	NA	-0.184625	-0.176779	0	0	0
PHF14	0	0	0	0	0	NA	0.1342	0.131559	0	0	0
PHF19	0	0	0	0	4	NA	-0.041393	-0.0389518	0	0	0
PHF20	0	1	1	0	0	NA	-0.0479583	-0.0511559	0	0	0
PHF20L1	0	0	0	0	0	NA	0.154084	0.148104	0	0	0
PHF21A	0	1	0	0	1	NA	-0.0169694	-0.0102007	0	0	0
PHF21B	0	0	0	0	852	NA	-0.0738301	-0.0678885	0	0	0
PHF23	0	1	1	0	0	NA	-0.250357	-0.25202	0	0	0
PHF24	0	0	0	NA	NA	NA	NA	NA	0	0	0
PHGDH	0	0	0	0	60	NA	-0.063104	-0.0557491	0	0	0
PHGR1	0	0	0	0	1003	NA	-0.120111	-0.107846	0	0	0
PHIP	0	0	0	0	0	NA	-0.134986	-0.118077	0	0	0
PHKA1	0	0	0	0	163	NA	NA	NA	0	0	0
PHKA2	0	0	0	0	0	NA	NA	NA	0	0	0
PHKB	0	0	0	0	0	NA	-0.0524346	-0.0374268	0	0	0
PHKG1	0	0	0	0	806	NA	-0.279895	-0.273647	0	0	0
PHKG2	0	0	0	0	0	NA	-0.0611605	-0.0527216	0	0	0
PHLDA1	0	0	0	0	128	NA	-0.0296786	-0.0248479	0	0	0
PHLDA2	0	0	0	0	206	NA	-0.066272	-0.0587531	0	0	0
PHLDA3	0	0	0	0	195	NA	-0.021973	-0.0201734	0	0	0
PHLDB1	0	0	0	0	147	NA	0.00241536	0.00381466	0	0	0
PHLDB2	0	0	0	0	277	NA	0.0205744	0.0223903	0	0	0
PHLDB3	0	0	0	0	62	NA	-0.127956	-0.115137	0	0	0
PHLPP1	0	1	0	0	33	NA	-0.0239574	-0.0161011	0	0	0
PHLPP2	0	0	0	0	17	NA	0.00096382	0.00169969	0	0	0
PHOSPHO1	0	0	0	0	946	NA	-0.18642	-0.179551	0	0	0
PHOSPHO2	0	0	0	0	14	NA	0.148952	0.135801	0	0	0
PHOX2A	0	0	0	0	1124	NA	-0.151463	-0.129744	0	0	0
PHOX2B	0	0	0	0	1129	NA	0.0450011	0.056053	0	1	0
PHPT1	0	0	0	0	1	NA	0.0277504	0.0256273	0	0	0
PHRF1	0	0	0	1	1	0	-0.0928294	-0.0841733	0	0	0
PHTF1	0	0	0	0	20	NA	-0.0926034	-0.0838018	0	0	0
PHTF2	0	0	0	0	0	NA	0.012548	0.0138189	0	0	0
PHYH	0	0	0	1	20	0	-0.00255558	0.00231714	0	0	0
PHYHD1	0	0	0	0	895	NA	-0.0261211	-0.0268621	0	0	0
PHYHIP	0	0	0	0	942	NA	0.0499767	0.0476293	0	0	0
PHYHIPL	0	0	0	0	987	NA	0.0131094	0.0117546	0	0	0
PHYKPL	0	0	0	0	3	NA	-0.14537	-0.130084	0	0	0
PI3	0	0	0	0	760	NA	0.0635326	0.0591928	0	0	0
PI4K2A	0	0	0	0	95	NA	-0.12955	-0.118349	0	0	0
PI4K2B	0	0	0	0	0	NA	0.0469215	0.0546048	0	0	0
PI4KA	1	1	0	0	0	NA	-0.79195	-0.798255	1	0	1
PI4KB	1	1	0	0	0	NA	-0.351682	-0.329824	0	0	0
PI15	0	0	0	0	900	NA	-0.0644196	-0.0585611	0	0	0
PI16	0	0	0	1	1083	1	-0.036005	-0.0324872	0	0	0
PIANP	0	0	0	0	762	NA	0.0414414	0.0384717	0	0	0
PIAS1	0	0	0	0	0	NA	-0.264006	-0.239084	0	0	0
PIAS2	0	0	0	0	10	NA	0.107738	0.104747	0	0	0
PIAS3	0	0	0	0	2	NA	-0.180525	-0.178828	0	0	0
PIAS4	0	0	0	0	0	NA	-0.169453	-0.147924	0	0	0
PIBF1	0	0	0	0	1	NA	0.0219986	0.0184777	0	0	0
PICALM	0	1	0	0	0	NA	-0.0373593	-0.0282813	0	0	0
PICK1	0	0	0	0	36	NA	-0.100562	-0.0955718	0	0	0
PID1	0	0	0	0	602	NA	0.0380812	0.0329386	0	0	0
PIDD1	0	0	0	NA	NA	NA	-0.0982777	-0.0953838	0	0	0
PIEZO1	0	0	0	3	27	NA	-0.141852	-0.136435	0	0	0
PIEZO2	0	0	0	0	870	NA	NA	NA	0	0	0
PIF1	0	0	1	0	6	NA	-0.0996242	-0.089507	0	0	0
PIFO	0	0	0	0	1050	NA	-0.161189	-0.16143	0	0	0
PIGA	0	0	0	1	2	0	NA	NA	0	0	0
PIGB	0	0	0	0	3	NA	-0.286887	-0.287951	0	0	0
PIGBOS1	0	0	0	NA	NA	NA	NA	NA	0	0	0
PIGC	0	0	1	0	0	NA	0.0128375	0.0140527	0	0	0
PIGF	0	0	1	0	0	NA	0.0586727	0.047752	0	0	0
PIGG	0	0	0	0	0	NA	0.101956	0.0936363	0	0	0
PIGH	0	0	0	0	6	NA	-0.358342	-0.341717	0	0	0
PIGK	0	0	0	0	0	NA	0.0515991	0.0414452	0	0	0
PIGL	0	0	1	0	6	NA	-0.175538	-0.174591	0	0	0
PIGM	0	0	1	0	3	NA	-0.192133	-0.173778	0	0	0
PIGN	0	0	0	0	1	NA	-0.0454155	-0.034534	0	0	0
PIGO	0	0	1	0	0	NA	-0.272123	-0.259437	0	0	0
PIGP	0	0	0	0	8	NA	-0.137606	-0.12778	0	0	0
PIGQ	0	0	0	0	0	NA	-0.0844631	-0.075783	0	0	0
PIGR	0	0	0	0	1032	NA	0.101944	0.0874954	0	0	0
PIGS	0	0	1	0	0	NA	-0.271988	-0.251449	0	0	0
PIGT	0	0	1	0	0	NA	-0.192517	-0.187064	0	0	0
PIGU	0	0	1	0	0	NA	-0.113714	-0.103436	0	0	0
PIGV	0	0	1	0	1	NA	-0.211961	-0.201515	0	0	0
PIGW	0	0	1	0	0	NA	-0.201723	-0.186368	0	0	0
PIGX	0	0	0	0	0	NA	-0.223776	-0.204649	0	0	0
PIGY	0	0	1	NA	NA	NA	-0.146985	-0.132127	0	0	0
PIGZ	0	0	0	1	216	0	-0.0578613	-0.0563554	0	0	0
PIH1D1	0	0	1	0	0	NA	-0.0397181	-0.0309778	0	0	0
PIH1D2	0	0	0	0	551	NA	0.0748124	0.0770802	0	0	0
PIH1D3	0	0	0	0	1156	NA	NA	NA	0	0	0
PIK3AP1	0	0	0	0	549	NA	0.184467	0.166982	0	0	0
PIK3C2A	0	0	0	0	0	NA	-0.0183886	-0.0149849	0	0	0
PIK3C2B	0	0	0	0	95	NA	0.0597747	0.0594421	0	0	0
PIK3C2G	0	0	0	1	1068	NA	0.0726456	0.0740123	0	0	0
PIK3C3	1	1	1	0	0	NA	-0.774914	-0.795715	1	0	1
PIK3CA	0	0	1	0	1	NA	-0.360976	-0.303322	0	0	0
PIK3CB	0	1	0	0	1	NA	-0.0847997	-0.0585812	0	0	0
PIK3CD	0	0	0	0	255	NA	-0.127041	-0.104383	0	0	0
PIK3CG	0	0	0	0	910	NA	-0.0364092	-0.0258612	0	0	0
PIK3IP1	0	0	0	0	169	NA	-0.0167718	-0.0128152	0	0	0
PIK3R1	0	0	0	2	11	NA	0.0165758	0.00570574	0	1	0
PIK3R2	0	0	0	0	1156	NA	-0.202245	-0.190693	0	0	0
PIK3R3	0	0	0	0	32	NA	0.0469722	0.0371064	0	0	0
PIK3R4	0	0	0	0	0	NA	-0.472566	-0.478576	0	0	0
PIK3R5	0	0	0	0	1010	NA	0.0920018	0.090897	0	0	0
PIK3R6	0	0	0	0	1058	NA	NA	NA	0	0	0
PIKFYVE	0	1	0	0	0	NA	0.0587429	0.054616	0	0	0
PILRA	0	0	0	0	645	NA	-0.0725653	-0.0691628	0	0	0
PILRB	0	0	0	0	0	NA	-0.0746903	-0.0676586	0	0	0
PIM1	1	1	0	0	2	NA	0.0689681	0.0679627	0	0	0
PIM2	0	0	0	0	14	NA	NA	NA	0	0	0
PIM3	0	0	0	0	1	NA	-0.0723135	-0.051802	0	0	0
PIMREG	0	0	0	NA	NA	NA	NA	NA	0	0	0
PIN1	0	0	0	0	0	NA	-0.0220919	-0.0235742	0	0	0
PIN4	0	0	0	1	1	0	NA	NA	0	0	0
PINK1	0	0	0	0	3	NA	-0.0963815	-0.0879903	0	0	0
PINLYP	0	0	0	0	776	NA	0.0792661	0.0724608	0	0	0
PINX1	0	0	1	1	2	0	-0.0421051	-0.021624	0	0	0
PIP	0	0	0	0	1119	NA	-0.108737	-0.103394	0	0	0
PIP4K2A	0	1	1	1	1	0	0.0699805	0.0727226	0	0	0
PIP4K2B	0	0	0	0	0	NA	0.0077058	0.0139449	0	0	0
PIP4K2C	1	0	0	0	13	NA	-0.0915742	-0.0829906	0	0	0
PIP5K1A	0	0	1	0	0	NA	-0.31052	-0.299051	0	0	0
PIP5K1B	0	0	0	1	849	0	0.191241	0.180531	0	0	0
PIP5K1C	0	0	0	0	0	NA	0.0301377	0.0293155	0	0	0
PIP5KL1	0	0	0	0	521	NA	-0.0434191	-0.0424088	0	0	0
PIPOX	0	0	0	0	966	NA	-0.0905158	-0.0854284	0	0	0
PIR	0	0	0	5	100	NA	NA	NA	0	0	0
PIRT	0	0	0	1	1152	1	0.0118735	0.0129976	0	0	0
PISD	1	0	0	0	1	NA	-0.0397238	-0.0322113	0	0	0
PITHD1	0	0	0	0	0	NA	0.0182807	0.0170905	0	0	0
PITPNA	0	0	1	0	0	NA	0.0190501	0.0241667	0	0	0
PITPNB	0	0	1	0	0	NA	0.0443271	0.0571151	0	0	0
PITPNC1	0	0	0	0	181	NA	0.0449655	0.0446605	0	0	0
PITPNM1	0	0	0	0	12	NA	-0.198451	-0.176436	0	0	0
PITPNM2	0	0	0	0	110	NA	-0.0666608	-0.0595415	0	0	0
PITPNM3	0	0	0	0	538	NA	-0.0864133	-0.086954	0	0	0
PITRM1	1	0	1	0	0	NA	-0.261487	-0.217285	0	0	0
PITX1	0	0	0	0	230	NA	-0.127767	-0.115636	0	0	0
PITX2	0	0	0	0	635	NA	-0.0025232	0.0085747	0	0	0
PITX3	0	0	0	0	1120	NA	-0.0931602	-0.0765302	0	0	0
PIWIL1	0	0	0	0	1067	NA	0.0164996	0.0186765	0	0	0
PIWIL2	0	0	1	0	1088	NA	-0.00867833	0.00180515	0	0	0
PIWIL3	0	0	0	1	1149	1	-0.171386	-0.165746	0	0	0
PIWIL4	0	0	0	0	821	NA	0.0660749	0.0725895	0	0	0
PJA1	0	0	0	0	23	NA	NA	NA	0	0	0
PJA2	0	0	0	0	2	NA	0.0298207	0.034106	0	0	0
PKD1	0	0	0	0	5	NA	-0.180136	-0.164821	0	0	0
PKD1L1	0	0	0	1	1122	1	0.0736713	0.0699767	0	0	0
PKD1L2	0	0	0	5	1055	NA	NA	NA	0	0	0
PKD1L3	0	0	0	0	1144	NA	NA	NA	0	0	0
PKD2	0	0	0	0	16	NA	0.135643	0.126074	0	0	0
PKD2L1	0	0	0	0	1137	NA	-0.0594557	-0.0568824	0	0	0
PKD2L2	0	0	0	0	1149	NA	0.0936516	0.0885488	0	0	0
PKDCC	0	0	0	0	411	NA	-0.0256487	-0.0206649	0	0	0
PKDREJ	0	0	0	0	1115	NA	-0.0812542	-0.0709958	0	0	0
PKHD1	0	0	0	0	1058	NA	-0.115283	-0.0944531	0	0	0
PKHD1L1	0	0	0	0	1102	NA	0.0889754	0.0959809	0	0	0
PKIA	0	0	0	0	443	NA	0.0116262	0.0167779	0	0	0
PKIB	0	0	0	0	607	NA	0.00166764	0.00121028	0	0	0
PKIG	0	0	0	0	54	NA	-0.0686762	-0.0597179	0	0	0
PKLR	0	0	0	0	1118	NA	-0.0925029	-0.0854926	0	0	0
PKM	1	0	1	0	0	NA	-0.821646	-0.853098	1	0	1
PKMYT1	1	0	0	0	3	NA	-0.821071	-0.864099	1	0	1
PKN1	0	0	0	0	1	NA	0.00447337	-0.00392072	0	0	0
PKN2	0	0	0	0	0	NA	-0.184824	-0.163902	0	0	0
PKN3	0	0	0	0	68	NA	-0.158052	-0.153681	0	0	0
PKNOX1	0	0	0	0	0	NA	-0.136441	-0.132975	0	0	0
PKNOX2	0	0	0	0	978	NA	0.194331	0.177745	0	0	0
PKP1	0	0	0	0	895	NA	-0.0494419	-0.0437111	0	0	0
PKP2	0	0	0	0	364	NA	-0.112531	-0.0991076	0	0	0
PKP3	0	0	0	0	410	NA	0.00306375	0.00832852	0	0	0
PKP4	0	0	0	0	8	NA	0.0267887	0.0234714	0	0	0
PLA1A	0	0	0	0	999	NA	0.0207822	0.0173615	0	0	0
PLA2G1B	0	0	0	0	1149	NA	0.00456811	0.00692282	0	0	0
PLA2G2A	0	0	0	0	1050	NA	0.066635	0.0580272	0	0	0
PLA2G2C	0	0	0	0	1138	NA	NA	NA	0	0	0
PLA2G2D	0	0	0	0	1134	NA	-0.0444117	-0.0441087	0	0	0
PLA2G2E	0	0	0	0	1149	NA	-0.0288935	-0.0301102	0	0	0
PLA2G2F	0	0	0	0	1105	NA	-0.0791193	-0.074194	0	0	0
PLA2G3	0	0	0	0	991	NA	-0.030233	-0.0311463	0	0	0
PLA2G4A	0	0	0	0	402	NA	0.149436	0.139534	0	0	0
PLA2G4B	0	0	0	0	184	NA	-0.027075	-0.0223261	0	0	0
PLA2G4C	0	0	0	0	754	NA	0.125293	0.115979	0	0	0
PLA2G4D	0	0	0	0	1114	NA	-0.202517	-0.18395	0	0	0
PLA2G4E	0	0	0	0	1129	NA	-0.136287	-0.132787	0	0	0
PLA2G4F	0	0	0	1	942	1	-0.114367	-0.109105	0	0	0
PLA2G5	0	0	0	0	1131	NA	-0.0288411	-0.0232843	0	0	0
PLA2G6	0	0	0	1	76	1	-0.0460336	-0.0386922	0	0	0
PLA2G7	0	0	0	0	1022	NA	-0.0422445	-0.0296437	0	0	0
PLA2G10	0	0	0	0	979	NA	-0.826332	-0.811383	0	0	0
PLA2G12A	0	0	0	0	0	NA	-0.159135	-0.160216	0	0	0
PLA2G12B	0	0	0	0	1112	NA	-0.0576972	-0.0567043	0	0	0
PLA2G15	0	0	0	0	0	NA	-0.052605	-0.0557803	0	0	0
PLA2G16	0	0	0	0	204	NA	-0.0489237	-0.0420174	0	0	0
PLA2R1	0	0	0	1	700	1	-0.0133464	-0.00898148	0	0	0
PLAA	0	1	0	20	28	NA	-0.0608603	-0.0386625	0	0	0
PLAC1	0	0	0	0	862	NA	NA	NA	0	0	0
PLAC4	0	0	0	4	1137	NA	NA	NA	0	0	0
PLAC8	0	1	0	0	609	NA	-0.210551	-0.203312	0	0	0
PLAC8L1	0	0	0	0	896	NA	-0.104417	-0.0954215	0	0	0
PLAC9	0	0	0	0	940	NA	-0.119985	-0.10727	0	0	0
PLAG1	0	0	0	0	392	NA	0.118776	0.112341	0	0	0
PLAGL1	0	0	0	0	382	NA	0.0208295	0.0279534	0	0	0
PLAGL2	0	0	0	0	0	NA	-0.196076	-0.182833	0	0	0
PLAT	0	0	0	1	375	1	0.007612	0.01735	0	0	0
PLAU	0	0	0	1	206	NA	-0.0698234	-0.0612999	0	0	0
PLAUR	0	0	0	0	103	NA	-0.0813088	-0.0778532	0	0	0
PLB1	0	0	0	0	976	NA	0.0313819	0.0275625	0	0	0
PLBD1	0	0	0	0	539	NA	0.0234125	0.033659	0	0	0
PLBD2	0	0	0	0	2	NA	0.0292815	0.0329208	0	0	0
PLCB1	0	0	0	1	474	1	0.111332	0.111724	0	0	0
PLCB2	0	1	0	0	823	NA	-0.0156623	-0.0169645	0	0	0
PLCB3	0	0	0	0	2	NA	-0.0735042	-0.0665364	0	0	0
PLCB4	0	0	0	1	408	0	0.00378713	0.00820152	0	0	0
PLCD1	0	0	0	0	153	NA	-0.138496	-0.133343	0	0	0
PLCD3	0	0	0	0	43	NA	NA	NA	0	0	0
PLCD4	0	0	0	0	241	NA	0.0430901	0.0329823	0	0	0
PLCE1	0	0	0	0	387	NA	-0.0599749	-0.0514715	0	0	0
PLCG1	0	0	0	0	2	NA	-0.00784434	0.00086431	0	0	0
PLCG2	0	0	0	0	365	NA	0.0242217	0.0209318	0	0	0
PLCH1	0	0	0	0	665	NA	0.118993	0.113902	0	0	0
PLCH2	0	0	0	0	893	NA	0.0910083	0.0898498	0	0	0
PLCL1	0	0	0	0	1006	NA	0.151604	0.138579	0	0	0
PLCL2	0	0	0	0	424	NA	0.022945	0.0317592	0	0	0
PLCXD1	0	0	0	3	1193	NA	NA	NA	0	0	0
PLCXD2	0	0	0	0	410	NA	-0.181394	-0.16809	0	0	0
PLCXD3	0	0	0	0	1027	NA	0.106466	0.103966	0	0	0
PLCZ1	0	0	0	1	1148	NA	-0.0585352	-0.0426	0	0	0
PLD1	0	0	0	0	248	NA	-0.098653	-0.0869166	0	0	0
PLD2	0	0	0	0	22	NA	0.0842197	0.0785666	0	0	0
PLD3	0	0	0	0	0	NA	-0.0172961	-0.0134617	0	0	0
PLD4	0	0	0	0	1055	NA	-0.113623	-0.112872	0	0	0
PLD5	0	0	0	1	1040	1	0.0945895	0.0982116	0	0	0
PLD6	0	0	0	0	213	NA	-0.0178709	-0.0137367	0	0	0
PLEC	0	0	0	0	2	NA	-0.219606	-0.191528	0	0	0
PLEK	0	0	0	0	993	NA	-0.0934391	-0.100797	0	0	0
PLEK2	0	0	0	0	425	NA	-0.0245146	-0.0194845	0	0	0
PLEKHA1	0	0	0	0	101	NA	0.233062	0.208158	0	0	0
PLEKHA2	0	0	0	0	25	NA	NA	NA	0	0	0
PLEKHA3	0	0	1	0	8	NA	-0.0092912	-0.00568116	0	0	0
PLEKHA4	0	0	0	0	275	NA	0.11293	0.118137	0	0	0
PLEKHA5	0	0	0	0	111	NA	-0.0195781	-0.0331517	0	0	0
PLEKHA6	0	0	0	0	420	NA	0.036999	0.0365816	0	0	0
PLEKHA7	0	0	0	0	352	NA	-0.0111132	-0.0093743	0	0	0
PLEKHA8	0	0	0	0	16	NA	0.0321253	0.0287691	0	0	0
PLEKHB1	0	0	0	0	519	NA	-0.161078	-0.151185	0	0	0
PLEKHB2	0	0	0	0	0	NA	-0.00248134	0.000674738	0	0	0
PLEKHD1	0	0	0	0	1063	NA	0.0485529	0.0458742	0	0	0
PLEKHF1	0	0	0	0	188	NA	-0.0592131	-0.0538435	0	0	0
PLEKHF2	0	0	0	0	11	NA	-0.0240989	-0.0206819	0	0	0
PLEKHG1	0	0	0	0	577	NA	0.092151	0.0887864	0	0	0
PLEKHG2	0	0	0	0	24	NA	-0.0988727	-0.0899515	0	0	0
PLEKHG3	0	0	0	0	159	NA	0.0889384	0.0840186	0	0	0
PLEKHG4	0	0	0	0	193	NA	-0.0664764	-0.0574785	0	0	0
PLEKHG4B	0	0	0	0	763	NA	-0.0418744	-0.0349825	0	0	0
PLEKHG5	0	1	0	0	186	NA	0.00537564	0.0109953	0	0	0
PLEKHG6	0	0	0	0	713	NA	-0.0630215	-0.0521675	0	0	0
PLEKHG7	0	0	0	0	1129	NA	-0.0696579	-0.0682047	0	0	0
PLEKHH1	0	0	0	2	380	NA	0.126666	0.123529	0	0	0
PLEKHH2	0	0	0	0	539	NA	0.0658399	0.0666762	0	0	0
PLEKHH3	0	0	0	0	9	NA	0.151007	0.13018	0	0	0
PLEKHJ1	0	0	1	0	0	NA	-0.112592	-0.104035	0	0	0
PLEKHM1	0	0	0	0	0	NA	-0.226831	-0.221732	0	0	0
PLEKHM2	0	0	1	0	0	NA	-0.165159	-0.153794	0	0	0
PLEKHM3	0	0	0	0	122	NA	-0.0280163	-0.0321179	0	0	0
PLEKHN1	0	0	0	0	374	NA	-0.359332	-0.375423	0	0	0
PLEKHO1	0	0	1	0	187	NA	0.054029	0.0475787	0	0	0
PLEKHO2	0	0	0	0	11	NA	0.0440815	0.0428946	0	0	0
PLEKHS1	0	0	0	0	970	NA	0.0181087	0.0196563	0	0	0
PLET1	0	0	0	NA	NA	NA	NA	NA	0	0	0
PLG	0	0	0	0	1149	NA	-0.0407539	-0.0384273	0	0	0
PLGLB1	0	0	0	NA	NA	NA	NA	NA	0	0	0
PLGLB2	0	0	0	NA	NA	NA	-0.279704	-0.266362	0	0	0
PLGRKT	0	0	0	10	2	NA	0.132877	0.126682	0	0	0
PLIN1	0	0	0	0	1117	NA	0.0603166	0.0592473	0	0	0
PLIN2	0	0	0	0	301	NA	-0.135131	-0.127171	0	0	0
PLIN3	0	0	0	0	9	NA	-0.188833	-0.179964	0	0	0
PLIN4	0	0	0	0	862	NA	-0.12992	-0.118894	0	0	0
PLIN5	0	0	0	0	944	NA	-0.0377946	-0.0284738	0	0	0
PLK1	1	0	1	0	0	NA	-1.30707	-1.29806	1	0	1
PLK2	0	0	0	0	126	NA	0.034883	0.0382006	0	0	0
PLK3	0	0	0	0	16	NA	0.0205668	0.0175992	0	0	0
PLK4	1	0	0	0	1	NA	-0.810727	-0.826466	1	0	1
PLK5	0	0	0	0	1124	NA	-0.0209791	-0.0192687	0	0	0
PLLP	0	0	0	0	456	NA	-0.00339795	-0.00615845	0	0	0
PLN	0	0	0	0	1111	NA	-0.0172684	-0.01339	0	0	0
PLOD1	0	0	0	0	4	NA	0.0227339	0.0195882	0	0	0
PLOD2	0	0	0	0	195	NA	0.0294212	0.0348824	0	0	0
PLOD3	0	0	0	0	1	NA	0.000425607	0.00637836	0	0	0
PLP1	0	0	0	0	1073	NA	NA	NA	0	0	0
PLP2	0	1	0	0	11	NA	NA	NA	0	0	0
PLPBP	0	0	0	NA	NA	NA	NA	NA	0	0	0
PLPP1	0	0	0	NA	NA	NA	NA	NA	0	0	0
PLPP2	0	0	0	NA	NA	NA	NA	NA	0	0	0
PLPP3	0	0	0	NA	NA	NA	NA	NA	0	0	0
PLPP4	0	0	0	NA	NA	NA	NA	NA	0	0	0
PLPP5	0	0	0	NA	NA	NA	NA	NA	0	0	0
PLPP6	0	0	0	NA	NA	NA	NA	NA	0	0	0
PLPP7	0	0	0	NA	NA	NA	NA	NA	0	0	0
PLPPR1	0	0	0	NA	NA	NA	NA	NA	0	0	0
PLPPR2	0	0	0	NA	NA	NA	NA	NA	0	0	0
PLPPR3	0	0	0	NA	NA	NA	NA	NA	0	0	0
PLPPR4	0	0	0	NA	NA	NA	NA	NA	0	0	0
PLPPR5	0	0	0	NA	NA	NA	NA	NA	0	0	0
PLRG1	0	0	0	0	0	NA	-0.755561	-0.760414	0	0	0
PLS1	0	0	0	0	101	NA	0.0296117	0.0331773	0	0	0
PLS3	0	0	0	1	150	0	NA	NA	0	0	0
PLSCR1	0	0	0	0	36	NA	0.108976	0.101455	0	0	0
PLSCR2	0	0	0	0	1149	NA	-0.0907072	-0.0826546	0	0	0
PLSCR3	0	0	0	NA	NA	NA	0.0702206	0.0664761	0	0	0
PLSCR4	0	0	0	0	491	NA	0.0638512	0.0666141	0	0	0
PLSCR5	0	0	0	0	1144	NA	-0.0135183	-0.011521	0	0	0
PLTP	0	0	0	0	258	NA	-0.125135	-0.138192	0	0	0
PLVAP	0	0	0	0	1088	NA	-0.0492235	-0.0465053	0	0	0
PLXDC1	0	0	0	0	1046	NA	0.00190929	0.00944887	0	0	0
PLXDC2	0	0	0	2	762	NA	0.110888	0.103671	0	0	0
PLXNA1	0	0	0	0	14	NA	0.00480052	-0.00712451	0	0	0
PLXNA2	0	0	0	0	419	NA	-0.0949458	-0.0872448	0	0	0
PLXNA3	0	0	0	0	28	NA	NA	NA	0	0	0
PLXNA4	0	0	0	1	1007	1	0.0142708	0.0227807	0	0	0
PLXNB1	0	0	0	0	64	NA	0.00773338	0.00728796	0	0	0
PLXNB2	0	0	0	0	17	NA	0.115274	0.107037	0	0	0
PLXNB3	0	0	1	0	412	NA	NA	NA	0	0	0
PLXNC1	0	0	0	0	799	NA	-0.0237372	-0.0200286	0	0	0
PLXND1	0	0	0	1	99	1	-0.00624277	-0.00822903	0	0	0
PM20D1	0	0	0	0	1127	NA	-0.0528219	-0.0440775	0	0	0
PM20D2	0	0	0	0	39	NA	-0.0321722	-0.028072	0	0	0
PMAIP1	0	0	0	0	48	NA	0.105327	0.0912071	0	0	0
PMCH	0	0	0	0	906	NA	0.0833038	0.0783198	0	0	0
PMEL	0	0	0	0	401	NA	-0.099196	-0.0989836	0	0	0
PMEPA1	0	0	0	0	212	NA	-0.0113514	0.0015434	0	0	0
PMF1	1	0	1	0	0	NA	-0.910826	-0.906355	1	0	1
PMFBP1	0	0	0	0	922	NA	-0.0662842	-0.0531933	0	0	0
PML	0	0	0	0	0	NA	0.0452814	0.0389066	0	1	0
PMM1	0	0	0	0	0	NA	-0.0578019	-0.0496469	0	0	0
PMM2	0	1	0	0	0	NA	-0.329049	-0.292651	0	0	0
PMP2	0	0	0	0	1107	NA	0.115136	0.10097	0	0	0
PMP22	0	0	0	0	263	NA	-0.0604431	-0.054779	0	0	0
PMPCA	1	1	1	0	0	NA	-1.07755	-1.08483	1	0	1
PMPCB	1	0	1	0	0	NA	-1.06659	-1.05123	1	0	1
PMS1	0	0	0	0	0	NA	0.0407286	0.0403853	0	0	0
PMS2	0	0	0	0	0	NA	-0.0542058	-0.0589812	0	1	0
PMVK	1	1	1	0	0	NA	-0.466602	-0.46049	1	0	1
PNCK	0	0	1	0	1058	NA	NA	NA	0	0	0
PNISR	1	1	1	0	0	NA	-0.362923	-0.380074	0	0	0
PNKD	0	0	0	0	0	NA	-0.221681	-0.203528	0	0	0
PNKP	1	0	1	0	1	NA	-0.585192	-0.576377	1	0	1
PNLDC1	0	0	0	0	1135	NA	-0.0334304	-0.0257115	0	0	0
PNLIP	0	0	0	0	1151	NA	0.100647	0.0981533	0	0	0
PNLIPRP1	0	0	0	0	1155	NA	0.112129	0.109418	0	0	0
PNLIPRP2	0	0	0	0	1138	NA	NA	NA	0	0	0
PNLIPRP3	0	0	0	0	1110	NA	0.0493253	0.0435827	0	0	0
PNMA1	0	0	0	0	4	NA	-0.0252122	-0.00998114	0	0	0
PNMA2	0	0	1	0	604	NA	0.0611287	0.053628	0	0	0
PNMA3	0	0	0	0	1012	NA	NA	NA	0	0	0
PNMA5	0	0	0	0	1103	NA	NA	NA	0	0	0
PNMA6A	0	0	0	NA	NA	NA	NA	NA	0	0	0
PNMA6E	0	0	0	NA	NA	NA	NA	NA	0	0	0
PNMA6F	0	0	0	NA	NA	NA	NA	NA	0	0	0
PNMA8A	0	0	0	NA	NA	NA	NA	NA	0	0	0
PNMA8B	0	0	0	NA	NA	NA	NA	NA	0	0	0
PNMA8C	0	0	0	NA	NA	NA	NA	NA	0	0	0
PNMT	0	0	0	0	1028	NA	-0.051739	-0.0397691	0	0	0
PNN	1	1	1	0	0	NA	-0.625385	-0.615649	1	0	1
PNO1	0	1	1	0	0	NA	-0.435085	-0.417305	1	0	1
PNOC	0	0	0	0	1037	NA	-0.000492208	0.0113441	0	0	0
PNP	0	1	0	0	6	NA	0.138424	0.136003	0	0	0
PNPLA1	0	0	0	0	1109	NA	0.0814756	0.0812629	0	0	0
PNPLA2	0	0	0	0	0	NA	-0.102831	-0.0957554	0	0	0
PNPLA3	0	0	0	0	381	NA	0.0390185	0.0357405	0	0	0
PNPLA4	0	0	0	11	240	NA	NA	NA	0	0	0
PNPLA5	0	0	0	0	1118	NA	-0.0253093	-0.0197812	0	0	0
PNPLA6	0	0	0	0	0	NA	-0.0919958	-0.0746685	0	0	0
PNPLA7	1	0	0	0	839	NA	-0.0755148	-0.060915	0	0	0
PNPLA8	0	0	0	0	0	NA	-0.0628305	-0.0496383	0	0	0
PNPO	0	0	0	0	7	NA	-0.0986085	-0.0826766	0	0	0
PNPT1	1	1	1	0	0	NA	-0.68131	-0.694732	1	0	1
PNRC1	0	0	0	0	0	NA	0.0215104	0.0208006	0	0	0
PNRC2	0	0	0	0	0	NA	-0.267515	-0.262554	0	0	0
POC1A	0	0	0	0	0	NA	-0.3111	-0.268077	0	0	0
POC1B	0	0	0	0	0	NA	-0.140567	-0.144565	0	0	0
POC5	0	0	0	0	0	NA	-0.00445901	-6.23578e-05	0	0	0
PODN	0	0	0	0	1050	NA	-0.0834607	-0.0780864	0	0	0
PODNL1	0	0	1	0	925	NA	-0.0681161	-0.0594246	0	0	0
PODXL	0	0	0	0	98	NA	-0.147923	-0.132296	0	0	0
PODXL2	0	0	0	0	201	NA	-0.00624825	-0.0026401	0	0	0
POF1B	0	0	0	2	711	NA	NA	NA	0	0	0
POFUT1	0	0	0	0	0	NA	-0.0850817	-0.0766948	0	0	0
POFUT2	0	0	0	0	0	NA	-0.100558	-0.0873529	0	0	0
POGK	0	0	0	0	0	NA	-0.0511948	-0.0402473	0	0	0
POGLUT1	0	0	0	0	1	NA	-0.203415	-0.19461	0	0	0
POGZ	0	0	1	0	0	NA	-0.471506	-0.474024	1	0	1
POLA1	1	1	1	0	1	NA	NA	NA	0	0	0
POLA2	1	1	1	0	0	NA	-0.823484	-0.826961	1	0	1
POLB	0	0	0	0	0	NA	0.144704	0.145523	0	0	0
POLD1	0	1	1	0	0	NA	-0.9295	-0.938069	1	1	0
POLD2	1	1	1	0	0	NA	-0.699715	-0.699574	1	0	1
POLD3	1	1	0	0	0	NA	-1.2384	-1.24433	1	0	1
POLD4	0	0	0	0	0	NA	-0.0833907	-0.0774531	0	0	0
POLDIP2	0	0	0	0	0	NA	NA	NA	0	0	0
POLDIP3	0	0	0	0	0	NA	0.0071197	0.0137181	0	0	0
POLE	1	0	1	0	0	NA	-1.12098	-1.12682	1	1	0
POLE2	1	1	1	0	7	NA	-1.28827	-1.28113	0	0	0
POLE3	0	1	1	0	0	NA	-0.343904	-0.309704	0	0	0
POLE4	0	0	0	0	7	NA	-0.222258	-0.193851	0	0	0
POLG	1	0	1	0	0	NA	-0.372381	-0.327286	0	0	0
POLG2	1	0	0	0	0	NA	-0.492515	-0.488238	1	0	1
POLH	0	0	0	0	0	NA	-0.151849	-0.14515	0	0	0
POLI	0	0	0	0	20	NA	0.250537	0.23391	0	0	0
POLK	0	0	0	0	0	NA	-0.0252172	-0.0213543	0	0	0
POLL	0	0	1	0	11	NA	-0.130564	-0.117709	0	0	0
POLM	0	0	0	0	0	NA	-0.0971457	-0.0829103	0	0	0
POLN	0	0	0	1	1023	1	0.0361832	0.0394185	0	0	0
POLQ	1	0	0	0	10	NA	-0.351248	-0.334143	0	1	0
POLR1A	1	1	1	0	0	NA	-1.12436	-1.12903	1	0	1
POLR1B	1	1	1	0	0	NA	-0.870736	-0.881708	1	0	1
POLR1C	1	1	1	0	0	NA	-1.41317	-1.40579	1	0	1
POLR1D	0	0	0	0	0	NA	0.0156115	0.0113101	0	0	0
POLR1E	1	1	1	0	0	NA	-0.78004	-0.80131	1	0	1
POLR2A	1	1	1	0	0	NA	-1.23203	-1.23701	1	0	1
POLR2B	1	1	1	0	0	NA	-1.25523	-1.25769	1	0	1
POLR2C	1	0	1	0	0	NA	-1.1386	-1.1222	1	0	1
POLR2D	1	1	1	0	0	NA	-1.15839	-1.14421	1	0	1
POLR2E	1	0	1	0	0	NA	-1.27785	-1.27067	1	0	1
POLR2F	1	1	1	0	0	NA	-0.827838	-0.829078	1	0	1
POLR2G	1	0	0	0	0	NA	-0.926232	-0.935375	1	0	1
POLR2H	1	0	1	0	0	NA	-0.799293	-0.798724	1	0	1
POLR2I	1	0	1	0	0	NA	-1.39525	-1.37504	1	0	1
POLR2J	1	0	1	0	0	NA	-1.44647	-1.4066	1	0	1
POLR2J2	1	0	1	NA	NA	NA	NA	NA	0	0	0
POLR2J3	1	0	1	0	0	NA	NA	NA	0	0	0
POLR2K	0	0	0	0	0	NA	-0.931648	-0.926167	0	0	0
POLR2L	1	0	1	0	0	NA	-1.64867	-1.61637	1	0	1
POLR2M	0	0	1	0	1153	NA	-0.165801	-0.152241	0	0	0
POLR3A	1	1	1	0	0	NA	-1.41289	-1.41489	1	0	1
POLR3B	0	1	1	0	0	NA	-1.18172	-1.19079	1	0	1
POLR3C	1	0	1	0	0	NA	-0.701992	-0.720617	1	0	1
POLR3D	1	0	1	0	0	NA	-0.654602	-0.653145	1	0	1
POLR3E	1	0	1	0	0	NA	-0.711562	-0.715439	1	0	1
POLR3F	0	0	0	0	0	NA	-0.905916	-0.916631	0	0	0
POLR3G	0	0	0	1	18	0	-0.0331135	-0.0208617	0	0	0
POLR3GL	0	0	0	0	0	NA	0.0564663	0.0615274	0	0	0
POLR3H	1	0	1	0	0	NA	-1.29224	-1.30451	1	0	1
POLR3K	1	1	1	0	0	NA	-1.24155	-1.23405	1	0	1
POLRMT	1	0	1	0	0	NA	-0.516007	-0.510543	1	0	1
POM121	0	0	0	0	0	NA	-0.133627	-0.127031	0	0	0
POM121C	0	0	0	0	0	NA	-0.221777	-0.221256	0	0	0
POM121L2	0	0	0	0	1154	NA	-0.0165564	-0.00915464	0	0	0
POM121L12	0	0	0	0	1156	NA	0.0991863	0.0956663	0	0	0
POMC	0	0	0	0	1082	NA	-0.0353871	-0.0299096	0	0	0
POMGNT1	0	0	0	0	0	NA	-0.121023	-0.11826	0	0	0
POMGNT2	0	0	0	0	48	NA	-0.0518292	-0.0441063	0	0	0
POMK	0	0	0	0	17	NA	-0.0359929	-0.0268028	0	0	0
POMP	0	0	0	0	0	NA	-0.225768	-0.230499	0	0	0
POMT1	0	0	0	1	6	0	-0.107935	-0.10073	0	0	0
POMT2	0	0	0	0	0	NA	0.0313737	0.0341639	0	0	0
POMZP3	0	0	0	0	4	NA	0.0114761	0.0102223	0	0	0
PON1	0	0	0	0	1102	NA	-0.223341	-0.202589	0	0	0
PON2	0	0	0	0	57	NA	-0.0477327	-0.0365697	0	0	0
PON3	0	0	0	0	834	NA	-0.0751229	-0.0628765	0	0	0
POP1	1	0	1	0	0	NA	-0.669417	-0.668149	1	0	1
POP4	1	1	1	0	0	NA	-0.433881	-0.433691	1	0	1
POP5	1	0	0	0	0	NA	-1.25771	-1.2475	1	0	1
POP7	1	0	0	0	0	NA	-0.613313	-0.5792	1	0	1
POPDC2	0	0	1	0	859	NA	0.157415	0.149488	0	0	0
POPDC3	0	0	0	1	457	1	0.164073	0.156152	0	0	0
POR	0	0	0	0	0	NA	0.0206663	0.0085672	0	0	0
PORCN	0	0	0	0	8	NA	NA	NA	0	0	0
POSTN	0	0	0	0	855	NA	0.0309665	0.0308733	0	0	0
POT1	1	1	1	0	0	NA	-0.498501	-0.495624	1	1	0
POTEB	0	0	0	NA	NA	NA	0.0728718	0.0763409	0	0	0
POTEB2	0	0	0	NA	NA	NA	NA	NA	0	0	0
POTEB3	0	0	0	NA	NA	NA	NA	NA	0	0	0
POTEC	0	0	0	0	1132	NA	-0.225906	-0.215223	0	0	0
POTED	0	0	0	0	1144	NA	0.0258329	0.0316274	0	0	0
POTEE	0	0	0	0	941	NA	0.374221	0.347745	0	0	0
POTEF	0	0	0	0	875	NA	-0.0688229	-0.0810573	0	0	0
POTEG	0	0	0	0	1093	NA	-0.668178	-0.675835	0	0	0
POTEH	1	0	0	0	1096	NA	-0.191284	-0.182906	0	0	0
POTEI	0	0	0	NA	NA	NA	-0.320234	-0.317558	0	0	0
POTEJ	0	0	0	NA	NA	NA	-0.199175	-0.195466	0	0	0
POTEM	0	0	0	0	1092	NA	-0.144277	-0.143811	0	0	0
POU1F1	0	0	0	0	1149	NA	-0.0318764	-0.0283277	0	0	0
POU2AF1	0	0	0	0	999	NA	-0.00650493	0.0207705	0	0	0
POU2F1	1	1	0	0	6	NA	-0.146086	-0.138948	0	0	0
POU2F2	0	0	0	0	823	NA	0.0737729	0.0659571	0	0	0
POU2F3	0	0	0	0	1006	NA	0.00821579	0.010656	0	0	0
POU3F1	0	0	0	0	1049	NA	0.0311117	0.0258604	0	0	0
POU3F2	0	0	0	0	885	NA	0.0466886	0.0591786	0	0	0
POU3F3	0	0	0	0	980	NA	-0.167968	-0.151763	0	0	0
POU3F4	0	0	0	1	1133	1	NA	NA	0	0	0
POU4F1	0	0	0	0	760	NA	0.0148517	0.0184417	0	0	0
POU4F2	0	0	0	0	1108	NA	0.0993837	0.102141	0	0	0
POU4F3	0	0	0	0	1136	NA	0.0139637	0.0131729	0	0	0
POU5F1	0	0	1	0	805	NA	-0.0523842	-0.0611959	0	0	0
POU5F1B	0	0	0	0	1072	NA	-0.54225	-0.537094	0	0	0
POU5F2	0	0	0	NA	NA	NA	-0.180091	-0.16714	0	0	0
POU6F1	0	0	0	0	549	NA	-0.137339	-0.120383	0	0	0
POU6F2	0	0	0	0	981	NA	0.00502504	0.0138443	0	0	0
PP2D1	0	0	0	0	1147	NA	0.111188	0.104023	0	0	0
PPA1	1	0	1	0	0	NA	-0.917995	-0.946235	1	0	1
PPA2	1	1	1	0	0	NA	-0.498785	-0.463424	1	0	1
PPAN	1	1	1	0	950	NA	-1.08728	-1.10366	0	0	0
PPARA	0	0	0	0	63	NA	-0.0595913	-0.0521137	0	0	0
PPARD	0	0	0	0	5	NA	-0.096907	-0.0907797	0	0	0
PPARG	0	0	0	2	451	NA	0.036013	0.0589684	0	1	0
PPARGC1A	0	0	0	0	790	NA	0.113981	0.109012	0	0	0
PPARGC1B	0	0	1	0	289	NA	-0.653408	-0.66202	0	0	0
PPAT	1	1	0	0	0	NA	-0.45318	-0.414777	1	0	1
PPBP	0	0	0	0	1070	NA	0.0952719	0.0873281	0	0	0
PPCDC	1	0	0	0	0	NA	-0.215376	-0.129269	0	0	0
PPCS	1	0	0	0	1	NA	-0.192584	-0.170734	0	0	0
PPDPF	0	0	0	0	6	NA	0.0263327	0.0142208	0	0	0
PPEF1	0	0	0	0	1082	NA	NA	NA	0	0	0
PPEF2	0	0	0	0	1154	NA	-0.0303987	-0.0295438	0	0	0
PPFIA1	0	0	0	0	0	NA	-0.139016	-0.142182	0	0	0
PPFIA2	0	0	0	1	1035	NA	-0.0575653	-0.0472556	0	0	0
PPFIA3	0	0	0	1	102	0	-0.00456417	-0.00288613	0	0	0
PPFIA4	0	0	0	0	581	NA	-0.193721	-0.178811	0	0	0
PPFIBP1	0	0	0	0	37	NA	0.0217788	0.0296066	0	0	0
PPFIBP2	0	0	0	0	373	NA	0.0206134	0.017371	0	0	0
PPHLN1	0	0	0	0	0	NA	-0.296743	-0.288144	0	0	0
PPIA	0	1	1	0	0	NA	-0.56359	-0.550836	1	0	1
PPIAL4A	0	0	0	NA	NA	NA	NA	NA	0	0	0
PPIAL4C	0	0	0	NA	NA	NA	NA	NA	0	0	0
PPIAL4D	1	0	0	NA	NA	NA	-0.32418	-0.320507	0	0	0
PPIAL4E	0	0	0	0	1146	NA	NA	NA	0	0	0
PPIAL4F	0	0	0	NA	NA	NA	NA	NA	0	0	0
PPIAL4G	0	0	0	0	635	NA	-0.241447	-0.24805	0	0	0
PPIB	1	0	0	0	0	NA	-0.123098	-0.116989	0	0	0
PPIC	0	0	0	2	179	NA	-0.053219	-0.0493853	0	0	0
PPID	0	0	0	1	1	0	0.0521074	0.0541237	0	0	0
PPIE	1	1	1	0	0	NA	-0.634115	-0.637862	1	0	1
PPIF	0	0	0	0	0	NA	-0.0193792	-0.0128264	0	0	0
PPIG	0	0	0	0	0	NA	0.0212995	0.0171165	0	0	0
PPIH	1	0	0	0	0	NA	-0.541736	-0.530214	1	0	1
PPIL1	0	0	0	0	0	NA	-0.650958	-0.636547	0	0	0
PPIL2	1	1	0	4	1	NA	-0.629958	-0.631795	0	0	0
PPIL3	0	0	0	0	0	NA	-0.0990762	-0.0914544	0	0	0
PPIL4	0	1	0	0	0	NA	-0.786233	-0.777043	1	0	1
PPIL6	0	0	0	0	932	NA	0.0740794	0.0654727	0	0	0
PPIP5K1	0	0	0	0	1	NA	0.108926	0.107169	0	0	0
PPIP5K2	1	0	0	0	0	NA	-0.185761	-0.174338	0	0	0
PPL	0	0	0	1	414	1	-0.130795	-0.115312	0	0	0
PPM1A	0	1	0	0	0	NA	0.0845338	0.0858522	0	0	0
PPM1B	0	0	0	0	0	NA	-0.054547	-0.0548376	0	0	0
PPM1D	0	0	0	0	0	NA	-0.0816938	-0.0129604	0	0	0
PPM1E	0	0	0	0	780	NA	-0.0982066	-0.0935913	0	0	0
PPM1F	0	0	1	1	3	0	0.0442335	0.0348051	0	0	0
PPM1G	0	0	1	0	0	NA	-0.11365	-0.0761563	0	0	0
PPM1H	0	0	0	0	260	NA	-0.0368891	-0.031556	0	0	0
PPM1J	0	0	0	0	650	NA	-0.220046	-0.208782	0	0	0
PPM1K	0	0	0	0	201	NA	0.00997134	0.0101209	0	0	0
PPM1L	0	0	0	0	431	NA	0.00519271	0.0101603	0	0	0
PPM1M	1	0	0	0	14	NA	-0.121408	-0.109541	0	0	0
PPM1N	0	0	0	0	361	NA	-0.0738881	-0.0617454	0	0	0
PPME1	0	0	1	0	0	NA	-0.397073	-0.3848	0	0	0
PPOX	0	0	0	0	0	NA	-0.0900016	-0.0807103	0	0	0
PPP1CA	1	0	0	0	0	NA	-0.512512	-0.490763	1	0	1
PPP1CB	1	0	1	0	0	NA	-0.530584	-0.54004	1	0	1
PPP1CC	1	0	0	0	0	NA	-0.216733	-0.200463	0	0	0
PPP1R1A	0	0	0	1	1044	1	-0.158786	-0.147232	0	0	0
PPP1R1B	0	0	1	0	893	NA	-0.181475	-0.173722	0	0	0
PPP1R1C	0	0	0	0	880	NA	0.0167347	0.016367	0	0	0
PPP1R2	1	0	1	0	0	NA	-0.891488	-0.874736	1	0	1
PPP1R3A	0	0	0	0	1150	NA	0.15929	0.151932	0	0	0
PPP1R3B	0	0	0	0	82	NA	0.157358	0.14948	0	0	0
PPP1R3C	0	0	0	0	511	NA	0.0802589	0.0778489	0	0	0
PPP1R3D	0	0	0	NA	NA	NA	0.0156344	0.0270726	0	0	0
PPP1R3E	0	0	0	0	276	NA	-0.231013	-0.211389	0	0	0
PPP1R3F	0	0	0	0	262	NA	NA	NA	0	0	0
PPP1R3G	0	0	0	0	817	NA	0.127938	0.119671	0	0	0
PPP1R7	1	0	0	0	0	NA	-0.704567	-0.706702	1	0	1
PPP1R8	1	1	0	0	1	NA	-0.977601	-0.990334	1	0	1
PPP1R9A	0	0	0	0	453	NA	0.0247496	0.0228311	0	0	0
PPP1R9B	0	0	0	0	2	NA	NA	NA	0	0	0
PPP1R10	1	1	1	0	0	NA	-0.879272	-0.880144	1	0	1
PPP1R11	0	0	1	0	1	NA	-0.721675	-0.711147	1	0	1
PPP1R12A	0	0	1	0	0	NA	-0.879326	-0.932645	1	0	1
PPP1R12B	0	0	0	0	168	NA	-0.0181444	-0.013138	0	0	0
PPP1R12C	0	0	0	0	0	NA	0.0166816	0.0197892	0	0	0
PPP1R13B	0	0	0	0	50	NA	0.0661408	0.0646875	0	0	0
PPP1R13L	0	1	0	0	53	NA	-0.156921	-0.150937	0	0	0
PPP1R14A	0	0	0	0	821	NA	-0.0889964	-0.0783845	0	0	0
PPP1R14B	0	0	1	0	0	NA	-0.336649	-0.318906	0	0	0
PPP1R14C	0	0	0	0	492	NA	-0.135113	-0.126454	0	0	0
PPP1R14D	0	0	0	0	1027	NA	-0.0897277	-0.0910807	0	0	0
PPP1R15A	1	0	0	0	0	NA	-0.157023	-0.16454	0	0	0
PPP1R15B	1	0	0	0	0	NA	-0.704145	-0.675201	1	0	1
PPP1R16A	0	0	0	0	0	NA	0.0444499	0.0502167	0	0	0
PPP1R16B	0	0	0	0	873	NA	-0.0984818	-0.0917614	0	0	0
PPP1R17	0	0	0	0	1120	NA	0.14482	0.140297	0	0	0
PPP1R18	0	1	0	0	2	NA	-0.0647942	-0.0529005	0	0	0
PPP1R21	0	0	0	0	0	NA	-0.0284921	-0.00991014	0	0	0
PPP1R26	0	0	0	0	96	NA	-0.0289659	-0.0256993	0	0	0
PPP1R27	0	0	0	0	1114	NA	-0.10456	-0.089386	0	0	0
PPP1R32	0	0	0	0	799	NA	-0.0891875	-0.0802817	0	0	0
PPP1R35	1	0	0	0	0	NA	-0.060285	-0.0586221	0	0	0
PPP1R36	0	0	0	0	974	NA	0.0465527	0.0471883	0	0	0
PPP1R37	0	0	0	0	0	NA	-0.0856401	-0.0806653	0	0	0
PPP1R42	0	0	0	0	1155	NA	0.158147	0.148854	0	0	0
PPP2CA	1	1	1	0	0	NA	-0.833047	-0.87598	1	0	1
PPP2CB	0	0	0	0	0	NA	0.083074	0.0795788	0	0	0
PPP2R1A	1	0	1	0	0	NA	-0.960722	-1.02821	1	1	0
PPP2R1B	0	0	0	0	0	NA	0.0243741	0.0302079	0	0	0
PPP2R2A	1	0	1	1	1	0	-0.24196	-0.229792	0	0	0
PPP2R2B	0	0	0	0	858	NA	0.0686393	0.0694405	0	0	0
PPP2R2C	0	0	0	4	628	NA	0.00608096	0.00674355	0	0	0
PPP2R2D	0	0	0	0	0	NA	NA	NA	0	0	0
PPP2R3A	0	0	0	1	257	1	0.0129473	0.0144489	0	0	0
PPP2R3B	0	0	0	3	1160	NA	NA	NA	0	0	0
PPP2R3C	1	1	0	0	0	NA	-0.610916	-0.617533	1	0	1
PPP2R5A	0	0	0	0	0	NA	0.101586	0.0955554	0	0	0
PPP2R5B	0	0	1	0	4	NA	-0.178357	-0.160848	0	0	0
PPP2R5C	0	0	0	0	0	NA	-0.0938645	-0.0938155	0	0	0
PPP2R5D	0	0	0	0	0	NA	-0.0478433	-0.0471236	0	0	0
PPP2R5E	0	0	0	0	1	NA	-0.0336818	-0.0355138	0	0	0
PPP3CA	0	0	0	0	19	NA	-0.0993079	-0.0963901	0	0	0
PPP3CB	0	0	0	0	0	NA	0.0503082	0.0497137	0	0	0
PPP3CC	0	0	0	0	9	NA	0.0375247	0.0399236	0	0	0
PPP3R1	0	0	0	0	0	NA	0.033541	0.0253394	0	0	0
PPP3R2	0	0	0	0	1154	NA	-0.00639482	-0.00738314	0	0	0
PPP4C	1	0	1	0	0	NA	-0.954306	-0.973491	1	0	1
PPP4R1	0	0	0	0	1	NA	-0.08363	-0.0748618	0	0	0
PPP4R2	0	0	1	0	0	NA	-0.537033	-0.545276	1	0	1
PPP4R3A	0	0	0	NA	NA	NA	NA	NA	0	0	0
PPP4R3B	0	0	0	NA	NA	NA	NA	NA	0	0	0
PPP4R4	0	0	0	0	754	NA	0.0622989	0.0605386	0	0	0
PPP5C	0	0	0	0	0	NA	-0.0297376	-0.0282608	0	0	0
PPP5D1	0	0	0	0	1150	NA	NA	NA	0	0	0
PPP6C	1	0	1	0	0	NA	-0.775317	-0.79609	1	1	0
PPP6R1	0	0	0	0	0	NA	0.00662758	0.00434343	0	0	0
PPP6R2	0	0	0	0	3	NA	-0.212066	-0.211817	0	0	0
PPP6R3	1	1	0	0	0	NA	-0.268171	-0.255159	0	0	0
PPRC1	1	1	0	0	0	NA	-0.540137	-0.539075	1	0	1
PPT1	0	0	0	0	0	NA	0.0241532	0.02291	0	0	0
PPT2	0	0	0	0	9	NA	-0.0962156	-0.0881802	0	0	0
PPTC7	0	0	0	0	6	NA	-0.0682188	-0.0469655	0	0	0
PPWD1	0	0	1	0	0	NA	-1.3076	-1.31441	1	0	1
PPY	0	0	0	0	1140	NA	-0.517543	-0.515255	0	0	0
PQBP1	0	0	1	0	0	NA	NA	NA	0	0	0
PQLC1	0	0	0	0	0	NA	0.0531607	0.0542249	0	0	0
PQLC2	0	0	0	0	0	NA	0.112743	0.104965	0	0	0
PQLC2L	0	0	0	NA	NA	NA	NA	NA	0	0	0
PQLC3	0	0	0	0	14	NA	0.120139	0.114342	0	0	0
PRAC1	0	0	0	0	1092	NA	-0.23914	-0.227065	0	0	0
PRAC2	0	0	0	0	1067	NA	NA	NA	0	0	0
PRADC1	0	0	0	0	0	NA	-0.131669	-0.123223	0	0	0
PRAF2	0	0	0	0	40	NA	NA	NA	0	0	0
PRAG1	0	0	0	NA	NA	NA	NA	NA	0	0	0
PRAM1	0	0	0	0	1092	NA	-0.204222	-0.201225	0	0	0
PRAME	0	0	0	0	507	NA	0.0683026	0.0631439	0	0	0
PRAMEF1	0	0	0	7	1146	NA	0.124177	0.119984	0	0	0
PRAMEF2	0	0	0	0	1143	NA	-0.0499892	-0.0553644	0	0	0
PRAMEF4	0	0	0	0	1152	NA	0.248739	0.227801	0	0	0
PRAMEF5	0	0	0	NA	NA	NA	-0.387023	-0.36879	0	0	0
PRAMEF6	0	0	0	NA	NA	NA	-0.426107	-0.407921	0	0	0
PRAMEF7	0	0	0	NA	NA	NA	-0.114272	-0.109105	0	0	0
PRAMEF8	1	0	0	NA	NA	NA	0.0447626	0.041521	0	0	0
PRAMEF9	0	0	0	0	1153	NA	NA	NA	0	0	0
PRAMEF10	0	0	0	0	1153	NA	0.144114	0.143067	0	0	0
PRAMEF11	0	0	0	0	1154	NA	0.100213	0.0972298	0	0	0
PRAMEF12	0	0	0	0	1148	NA	-0.235768	-0.222392	0	0	0
PRAMEF14	0	0	0	0	1156	NA	-0.0515424	-0.0589384	0	0	0
PRAMEF15	0	0	0	0	1154	NA	NA	NA	0	0	0
PRAMEF17	0	0	0	0	1156	NA	-0.364183	-0.367076	0	0	0
PRAMEF18	0	0	0	NA	NA	NA	NA	NA	0	0	0
PRAMEF19	0	0	0	0	1155	NA	NA	NA	0	0	0
PRAMEF20	0	0	0	0	1154	NA	-0.110841	-0.102302	0	0	0
PRAMEF25	0	0	0	NA	NA	NA	NA	NA	0	0	0
PRAMEF26	0	0	0	NA	NA	NA	NA	NA	0	0	0
PRAMEF27	0	0	0	NA	NA	NA	NA	NA	0	0	0
PRAMEF33	0	0	0	NA	NA	NA	NA	NA	0	0	0
PRAP1	0	0	0	0	1106	NA	-0.0226048	-0.0303059	0	0	0
PRB1	0	0	0	3	1147	NA	-0.0780518	-0.0665772	0	0	0
PRB2	0	0	0	1	1145	1	-0.0307411	-0.0278859	0	0	0
PRB3	0	0	0	0	1097	NA	NA	NA	0	0	0
PRB4	0	0	0	0	1155	NA	0.202716	0.197726	0	0	0
PRC1	1	1	1	0	0	NA	-1.07824	-1.09542	1	0	1
PRCC	1	1	1	0	0	NA	-0.281164	-0.286827	0	0	0
PRCD	0	0	0	0	1057	NA	-0.0318273	-0.022836	0	0	0
PRCP	0	0	0	0	8	NA	-0.0338969	-0.0393386	0	0	0
PRDM1	0	0	0	0	628	NA	-0.0612105	-0.038745	0	1	0
PRDM2	0	0	0	1	0	0	0.14236	0.137049	0	0	0
PRDM4	0	0	0	0	0	NA	0.0605514	0.0588966	0	0	0
PRDM5	0	0	0	1	541	1	0.0386726	0.0337025	0	0	0
PRDM6	0	0	0	2	1062	NA	-0.057048	-0.0526293	0	0	0
PRDM7	0	0	0	1	1127	1	-0.0165395	-0.00962921	0	0	0
PRDM8	0	0	0	0	590	NA	-0.032824	-0.0283994	0	0	0
PRDM9	0	0	0	0	1135	NA	0.113317	0.106435	0	0	0
PRDM10	1	1	0	0	1	NA	-0.505929	-0.514225	1	0	1
PRDM11	0	0	0	0	277	NA	-0.120509	-0.114022	0	0	0
PRDM12	0	0	0	0	1131	NA	-0.0328964	-0.0222389	0	0	0
PRDM13	0	0	0	0	948	NA	0.0602741	0.0596701	0	0	0
PRDM14	0	0	1	0	1153	NA	-0.14659	-0.119439	0	0	0
PRDM15	0	1	0	5	8	NA	-0.019218	-0.0176121	0	0	0
PRDM16	0	0	0	5	941	NA	-0.0531772	-0.0432207	0	0	0
PRDX1	0	0	0	0	0	NA	-0.0654404	-0.0131933	0	0	0
PRDX2	0	0	0	0	25	NA	-0.13746	-0.133127	0	0	0
PRDX3	0	0	0	0	0	NA	-0.0213023	-0.0187422	0	0	0
PRDX4	0	0	0	0	0	NA	NA	NA	0	0	0
PRDX5	0	0	0	0	0	NA	-0.18394	-0.172431	0	0	0
PRDX6	0	0	0	0	0	NA	-0.10349	-0.0881476	0	0	0
PREB	1	0	1	0	0	NA	-0.706992	-0.722583	1	0	1
PRELID1	1	0	1	0	0	NA	-1.33923	-1.31722	1	0	1
PRELID2	0	0	0	0	215	NA	-0.00390705	0.00120468	0	0	0
PRELID3A	0	0	0	NA	NA	NA	NA	NA	0	0	0
PRELID3B	0	0	0	NA	NA	NA	NA	NA	0	0	0
PRELP	0	0	0	0	1059	NA	-0.0374204	-0.0299684	0	0	0
PREP	0	0	0	2	1	NA	-0.0990468	-0.085756	0	0	0
PREPL	0	0	0	0	3	NA	-0.0458314	-0.0399578	0	0	0
PREX1	0	0	0	2	340	NA	-0.103127	-0.0852681	0	0	0
PREX2	0	0	0	0	1020	NA	0.155038	0.142607	0	0	0
PRF1	0	0	0	0	1034	NA	0.0106368	0.0156517	0	1	0
PRG2	0	0	0	0	1066	NA	0.0730276	0.0707302	0	0	0
PRG3	0	0	0	0	1148	NA	-0.0718448	-0.0664666	0	0	0
PRG4	0	0	0	0	1118	NA	-0.0288354	-0.0219533	0	0	0
PRH1	0	0	0	NA	NA	NA	NA	NA	0	0	0
PRH2	0	0	0	0	1128	NA	-0.0177727	-0.0153354	0	0	0
PRICKLE1	0	0	0	0	397	NA	-0.108728	-0.0985824	0	0	0
PRICKLE2	0	0	0	0	569	NA	-0.0861999	-0.0794394	0	0	0
PRICKLE3	0	0	1	0	44	NA	NA	NA	0	0	0
PRICKLE4	0	0	0	0	183	NA	-0.0125663	-0.00887483	0	0	0
PRIM1	1	1	1	0	0	NA	-1.09741	-1.092	1	0	1
PRIM2	0	1	0	0	0	NA	NA	NA	0	0	0
PRIMA1	0	0	0	0	971	NA	-0.036107	-0.0343956	0	0	0
PRIMPOL	0	0	0	0	0	NA	0.0259078	0.0279755	0	0	0
PRKAA1	1	1	0	0	0	NA	0.0119838	0.0308422	0	0	0
PRKAA2	0	0	0	0	486	NA	-0.18052	-0.174605	0	0	0
PRKAB1	0	1	0	0	0	NA	-0.052793	-0.04138	0	0	0
PRKAB2	0	0	0	0	0	NA	-0.0838136	-0.0722915	0	0	0
PRKACA	0	0	0	0	0	NA	-0.101931	-0.0898401	0	0	0
PRKACB	0	0	0	0	58	NA	0.0256391	0.0238669	0	0	0
PRKACG	0	0	1	0	1155	NA	-0.176792	-0.164043	0	0	0
PRKAG1	0	0	0	0	0	NA	-0.158821	-0.153952	0	0	0
PRKAG2	0	0	0	0	57	NA	-0.0118965	-0.0143203	0	0	0
PRKAG3	0	0	0	0	1141	NA	-0.0107707	-0.00873148	0	0	0
PRKAR1A	0	0	0	0	1	NA	-0.159668	-0.113695	0	1	0
PRKAR1B	0	0	0	1	14	0	-0.0106913	-0.00128988	0	0	0
PRKAR2A	0	0	0	0	13	NA	-0.275413	-0.267724	0	0	0
PRKAR2B	0	1	1	0	329	NA	0.0554564	0.0567461	0	0	0
PRKCA	0	0	0	0	82	NA	-0.123981	-0.112934	0	0	0
PRKCB	0	0	0	2	921	NA	-0.00444863	-0.0041626	0	0	0
PRKCD	0	0	0	0	5	NA	-0.0638501	-0.0591343	0	0	0
PRKCE	0	0	0	1	168	0	-0.16763	-0.158949	0	0	0
PRKCG	0	0	0	0	924	NA	0.214162	0.199043	0	0	0
PRKCH	0	0	0	1	438	0	0.0572042	0.0532207	0	0	0
PRKCI	0	0	0	0	1	NA	-0.0665944	-0.0349574	0	0	0
PRKCQ	0	0	0	0	716	NA	0.101466	0.096971	0	0	0
PRKCSH	0	1	0	1	1	0	-0.257161	-0.252779	0	0	0
PRKCZ	0	0	0	4	287	NA	-0.217478	-0.205319	0	0	0
PRKD1	0	0	0	0	506	NA	0.201388	0.184119	0	0	0
PRKD2	0	0	0	0	0	NA	-0.0795049	-0.0781725	0	0	0
PRKD3	0	0	0	0	27	NA	0.0338433	0.0365386	0	0	0
PRKDC	0	0	0	0	0	NA	NA	NA	0	0	0
PRKG1	0	0	0	0	946	NA	0.0805148	0.0725784	0	0	0
PRKG2	0	0	0	0	885	NA	-0.0483851	-0.0438821	0	0	0
PRKN	0	0	0	NA	NA	NA	NA	NA	0	0	0
PRKRA	0	0	0	0	0	NA	-0.59685	-0.551887	0	0	0
PRKRIP1	1	0	0	0	0	NA	-0.517861	-0.512434	1	0	1
PRKX	0	0	0	4	53	NA	NA	NA	0	0	0
PRL	0	0	0	0	1107	NA	0.0555609	0.0552337	0	0	0
PRLH	0	0	0	0	1153	NA	0.00450349	0.00182248	0	0	0
PRLHR	0	0	0	0	1134	NA	-0.178746	-0.175318	0	0	0
PRLR	0	0	0	0	984	NA	-0.0443286	-0.0295207	0	0	0
PRM1	0	0	0	1	1155	1	0.146914	0.129646	0	0	0
PRM2	0	0	0	1	1156	1	-0.0341104	-0.0312864	0	0	0
PRM3	0	0	0	1	1155	1	NA	NA	0	0	0
PRMT1	1	1	1	0	0	NA	-1.00656	-1.02315	1	0	1
PRMT2	0	0	0	1	1	0	-0.0667622	-0.0540882	0	0	0
PRMT3	0	0	0	0	0	NA	0.0325539	0.038891	0	0	0
PRMT5	1	1	1	0	0	NA	-0.982155	-1.00893	1	0	1
PRMT6	0	0	0	0	31	NA	0.00373976	0.00466911	0	0	0
PRMT7	0	0	0	0	1	NA	-0.19701	-0.181652	0	0	0
PRMT8	0	0	0	1	1102	1	0.106568	0.101214	0	0	0
PRMT9	0	0	0	NA	NA	NA	-0.0538929	-0.0414778	0	0	0
PRND	0	0	0	1	1126	1	0.114665	0.111751	0	0	0
PRNP	0	0	0	1	10	0	0.010658	0.00783412	0	0	0
PROB1	0	0	0	0	412	NA	-0.111284	-0.108803	0	0	0
PROC	0	0	0	0	884	NA	-0.0435212	-0.0399119	0	0	0
PROCA1	0	0	0	0	435	NA	-0.286452	-0.262615	0	0	0
PROCR	0	0	0	0	211	NA	-0.0227705	-0.0133244	0	0	0
PRODH	0	0	0	4	617	NA	-0.351605	-0.354093	0	0	0
PRODH2	0	0	0	0	1115	NA	-0.307669	-0.286423	0	0	0
PROK1	0	0	0	0	1144	NA	-0.0933028	-0.0851334	0	0	0
PROK2	0	0	0	0	1059	NA	-0.0744252	-0.0629596	0	0	0
PROKR1	0	0	0	0	1114	NA	-0.0494704	-0.0488946	0	0	0
PROKR2	0	0	0	0	1130	NA	-0.0709015	-0.0702776	0	0	0
PROM1	0	0	0	1	907	0	0.179357	0.168165	0	0	0
PROM2	0	0	0	0	683	NA	0.0256185	0.026088	0	0	0
PROP1	0	0	0	0	1153	NA	-0.00445156	-0.00486025	0	0	0
PRORY	0	0	0	NA	NA	NA	NA	NA	0	0	0
PROS1	0	0	0	0	257	NA	-0.0249114	-0.0212858	0	0	0
PROSER1	0	0	0	0	2	NA	-0.0844527	-0.0800833	0	0	0
PROSER2	0	0	0	0	266	NA	-0.0986922	-0.0840275	0	0	0
PROSER3	0	0	0	NA	NA	NA	NA	NA	0	0	0
PROX1	0	0	0	0	903	NA	0.0369297	0.0368448	0	0	0
PROX2	0	0	0	0	1119	NA	-0.0467159	-0.0394496	0	0	0
PROZ	0	0	0	0	1014	NA	-0.0331255	-0.0296111	0	0	0
PRPF3	1	1	1	0	0	NA	-0.787993	-0.776447	1	0	1
PRPF4	1	1	0	0	0	NA	-0.817998	-0.817821	1	0	1
PRPF4B	0	1	1	0	0	NA	-0.362171	-0.359817	0	0	0
PRPF6	1	0	1	0	0	NA	-1.03523	-1.04576	1	0	1
PRPF8	1	1	1	0	0	NA	-1.33293	-1.32942	1	0	1
PRPF18	0	0	0	0	0	NA	-0.421622	-0.413584	0	0	0
PRPF19	1	1	1	0	0	NA	-1.41072	-1.4098	1	0	1
PRPF31	1	0	1	0	0	NA	-1.2314	-1.22376	1	0	1
PRPF38A	1	0	1	0	0	NA	-1.13379	-1.13542	1	0	1
PRPF38B	1	1	1	0	0	NA	-1.12477	-1.09616	1	0	1
PRPF39	1	1	0	0	0	NA	-0.337154	-0.32942	0	0	0
PRPF40A	0	1	0	0	0	NA	-0.748121	-0.755513	1	0	1
PRPF40B	0	0	1	0	12	NA	-0.0480737	-0.0501507	0	0	0
PRPH	1	0	0	0	918	NA	-0.122374	-0.119932	0	0	0
PRPH2	0	0	0	0	1038	NA	0.0187146	0.0152679	0	0	0
PRPS1	0	0	0	0	3	NA	NA	NA	0	0	0
PRPS1L1	0	0	0	0	1153	NA	-0.0458486	-0.0421975	0	0	0
PRPS2	0	0	0	2	9	NA	NA	NA	0	0	0
PRPSAP1	0	0	0	0	0	NA	0.0105353	0.0127169	0	0	0
PRPSAP2	0	0	0	0	0	NA	-0.0427742	-0.0404533	0	0	0
PRR3	0	0	0	0	0	NA	-0.0582902	-0.0518037	0	0	0
PRR4	0	0	0	0	382	NA	0.0857668	0.080792	0	0	0
PRR5	0	0	0	2	197	NA	0.0829672	0.0812641	0	0	0
PRR5L	0	0	0	1	568	1	-0.0349831	-0.0247027	0	0	0
PRR7	0	0	0	0	68	NA	-0.189961	-0.162124	0	0	0
PRR9	0	0	0	0	1083	NA	0.17912	0.172407	0	0	0
PRR11	0	0	0	0	0	NA	-0.0677399	-0.0602265	0	0	0
PRR12	0	0	0	0	0	NA	-0.0732946	-0.0628988	0	0	0
PRR13	1	0	1	0	0	NA	-0.0969584	-0.086285	0	0	0
PRR14	0	0	0	0	0	NA	0.039177	0.0380903	0	0	0
PRR14L	0	0	0	0	0	NA	-0.0375308	-0.0348428	0	0	0
PRR15	0	0	0	0	593	NA	-0.0770141	-0.065244	0	0	0
PRR15L	0	0	0	0	797	NA	-0.226406	-0.210068	0	0	0
PRR16	0	0	0	0	744	NA	0.17682	0.166039	0	0	0
PRR18	0	0	0	0	1094	NA	0.0444416	0.0365817	0	0	0
PRR19	0	0	0	0	619	NA	-0.025272	-0.0182649	0	0	0
PRR20A	0	0	0	1	1153	1	0.249761	0.253977	0	0	0
PRR20B	0	0	0	1	1154	1	NA	NA	0	0	0
PRR20C	0	0	0	1	1155	1	NA	NA	0	0	0
PRR20D	0	0	0	1	1155	1	NA	NA	0	0	0
PRR20E	0	0	0	1	1153	1	NA	NA	0	0	0
PRR21	0	0	0	0	1156	NA	0.177646	0.168816	0	0	0
PRR22	0	0	0	NA	NA	NA	-0.298091	-0.29785	0	0	0
PRR23A	0	0	0	NA	NA	NA	0.0579162	0.0467723	0	0	0
PRR23B	0	0	0	0	1156	NA	0.0904858	0.0816607	0	0	0
PRR23C	0	0	0	0	1156	NA	-0.0611809	-0.0562595	0	0	0
PRR23D1	0	0	0	NA	NA	NA	NA	NA	0	0	0
PRR23D2	0	0	0	NA	NA	NA	0.0817209	0.0849951	0	0	0
PRR25	0	0	0	0	1156	NA	0.0155653	0.0118044	0	0	0
PRR27	0	0	0	NA	NA	NA	0.0396542	0.0408059	0	0	0
PRR29	0	0	0	NA	NA	NA	-0.0985311	-0.0953072	0	0	0
PRR30	0	0	0	NA	NA	NA	-0.211731	-0.205494	0	0	0
PRR32	0	0	0	NA	NA	NA	NA	NA	0	0	0
PRR33	0	0	0	NA	NA	NA	NA	NA	0	0	0
PRR34	0	0	0	NA	NA	NA	0.115023	0.105436	0	0	0
PRR35	0	0	0	NA	NA	NA	-0.145294	-0.138545	0	0	0
PRR36	0	0	0	NA	NA	NA	NA	NA	0	0	0
PRRC1	0	0	0	0	0	NA	0.074248	0.0444447	0	0	0
PRRC2A	0	0	0	1	0	0	-0.566154	-0.555271	0	0	0
PRRC2B	0	0	1	0	0	NA	-0.0227456	-0.017623	0	0	0
PRRC2C	0	0	0	0	0	NA	-0.153179	-0.146081	0	0	0
PRRG1	0	0	0	0	247	NA	NA	NA	0	0	0
PRRG2	0	0	0	0	608	NA	-0.0377654	-0.0349558	0	0	0
PRRG3	0	0	0	0	1135	NA	NA	NA	0	0	0
PRRG4	0	0	0	0	383	NA	-0.0361492	-0.0296651	0	0	0
PRRT1	0	0	0	0	519	NA	0.119526	0.112028	0	0	0
PRRT2	0	0	0	0	406	NA	-0.0936825	-0.0808613	0	0	0
PRRT3	0	0	0	0	250	NA	0.0991469	0.095008	0	0	0
PRRT4	0	0	0	0	932	NA	0.055066	0.054887	0	0	0
PRRX1	0	0	0	0	876	NA	-0.0573399	-0.0412559	0	0	0
PRRX2	0	1	0	1	720	1	-0.066019	-0.0726911	0	0	0
PRSS1	0	0	0	4	1019	NA	0.183812	0.187624	0	0	0
PRSS2	0	0	0	NA	NA	NA	NA	NA	0	0	0
PRSS3	0	0	0	0	774	NA	-0.0368449	-0.0328775	0	0	0
PRSS8	0	0	0	0	671	NA	0.0497908	0.0502583	0	0	0
PRSS12	0	0	0	0	413	NA	-0.0570483	-0.0468508	0	0	0
PRSS16	0	0	0	0	421	NA	0.096877	0.0940983	0	0	0
PRSS21	0	0	0	0	889	NA	0.0952436	0.0899848	0	0	0
PRSS22	0	0	0	0	712	NA	-0.0416764	-0.038378	0	0	0
PRSS23	0	0	0	0	211	NA	0.110256	0.104587	0	0	0
PRSS27	0	0	0	0	634	NA	-0.00855227	-0.00519958	0	0	0
PRSS33	0	0	0	0	1058	NA	-0.0540387	-0.0444325	0	0	0
PRSS35	0	0	0	0	947	NA	-0.0909353	-0.0786075	0	0	0
PRSS36	0	0	0	0	1052	NA	0.00853886	0.0127527	0	0	0
PRSS37	0	0	0	0	1154	NA	0.0943976	0.0851541	0	0	0
PRSS38	0	0	0	0	1150	NA	-0.0447705	-0.0356355	0	0	0
PRSS41	0	0	0	0	1141	NA	NA	NA	0	0	0
PRSS42	0	0	0	0	1156	NA	0.024668	0.0239438	0	0	0
PRSS45	0	0	0	0	1100	NA	0.0590334	0.0576381	0	0	0
PRSS46	0	0	0	0	1153	NA	-0.0620138	-0.0564395	0	0	0
PRSS48	0	0	0	0	1156	NA	0.0199669	0.0221782	0	0	0
PRSS50	0	0	0	0	1092	NA	-0.303901	-0.29582	0	0	0
PRSS51	0	0	0	NA	NA	NA	NA	NA	0	0	0
PRSS53	0	0	0	0	410	NA	0.124738	0.114367	0	0	0
PRSS54	0	0	0	0	1156	NA	0.0196523	0.0230675	0	0	0
PRSS55	0	0	0	2	1155	NA	-0.0154568	-0.00538775	0	0	0
PRSS56	0	0	0	0	1129	NA	NA	NA	0	0	0
PRSS57	0	0	0	0	1067	NA	0.160952	0.157953	0	0	0
PRSS58	0	0	0	0	1155	NA	0.165688	0.156029	0	0	0
PRTFDC1	0	0	0	0	341	NA	0.127841	0.123161	0	0	0
PRTG	0	0	0	0	654	NA	0.0744742	0.0783957	0	0	0
PRTN3	0	0	0	1	1074	1	0.0231384	0.0227351	0	0	0
PRUNE1	0	0	0	NA	NA	NA	NA	NA	0	0	0
PRUNE2	0	0	0	4	762	NA	-0.0143948	-0.00842668	0	0	0
PRX	0	0	0	0	239	NA	-0.194486	-0.165364	0	0	0
PRY	0	0	0	NA	NA	NA	NA	NA	0	0	0
PRY2	0	0	0	NA	NA	NA	NA	NA	0	0	0
PSAP	0	0	0	0	1	NA	-0.075932	-0.0633719	0	0	0
PSAPL1	0	0	0	0	1094	NA	0.098374	0.0872828	0	0	0
PSAT1	0	0	0	0	31	NA	-0.398514	-0.357143	0	0	0
PSCA	0	0	0	0	694	NA	0.141808	0.141044	0	0	0
PSD	0	0	0	1	903	1	-0.103746	-0.0931949	0	0	0
PSD2	0	0	1	0	1062	NA	0.0939301	0.0878659	0	0	0
PSD3	0	0	0	6	193	NA	0.139065	0.138722	0	0	0
PSD4	0	0	0	0	334	NA	-0.21957	-0.205259	0	0	0
PSEN1	0	0	1	0	0	NA	-0.0978032	-0.0833496	0	0	0
PSEN2	0	0	0	0	58	NA	0.0878139	0.0840231	0	0	0
PSENEN	0	0	0	NA	NA	NA	-0.118266	-0.115164	0	0	0
PSG1	0	0	0	0	978	NA	-0.0256965	-0.0245806	0	0	0
PSG2	0	0	0	0	1087	NA	-0.0252298	-0.0139136	0	0	0
PSG3	0	0	0	0	1061	NA	-0.000590328	-0.000435144	0	0	0
PSG4	0	0	0	13	930	NA	-0.0607399	-0.0594184	0	0	0
PSG5	0	0	0	1	877	1	0.102281	0.104938	0	0	0
PSG6	0	0	0	0	1111	NA	-0.130341	-0.121549	0	0	0
PSG7	0	0	0	0	1134	NA	NA	NA	0	0	0
PSG8	0	0	0	0	1073	NA	-0.248811	-0.253393	0	0	0
PSG9	0	0	0	10	991	NA	-0.0537325	-0.0505284	0	0	0
PSG11	0	0	0	0	1130	NA	0.014964	0.00997341	0	0	0
PSIP1	0	0	0	2	5	NA	-0.00724461	0.00377858	0	0	0
PSKH1	0	0	0	0	1	NA	0.0604772	0.0565532	0	0	0
PSKH2	0	0	0	0	1154	NA	-0.160571	-0.170317	0	0	0
PSMA1	1	1	1	0	0	NA	-1.48911	-1.48511	1	0	1
PSMA2	1	1	0	0	80	NA	-1.23432	-1.24189	0	0	0
PSMA3	1	1	1	0	0	NA	-1.53959	-1.52102	1	0	1
PSMA4	0	0	0	0	0	NA	-1.10813	-1.10561	0	0	0
PSMA5	1	1	1	0	0	NA	-1.26418	-1.26203	1	0	1
PSMA6	1	1	1	0	0	NA	-1.53667	-1.51736	1	0	1
PSMA7	1	0	1	0	0	NA	-1.16985	-1.15898	1	0	1
PSMA8	0	0	0	1	1105	1	0.0460471	0.043252	0	0	0
PSMB1	1	0	1	0	0	NA	-0.715949	-0.69972	1	0	1
PSMB2	1	1	1	0	0	NA	-0.990027	-1.00427	1	0	1
PSMB3	1	0	1	0	0	NA	-1.62612	-1.60728	1	0	1
PSMB4	1	0	1	0	0	NA	-1.30794	-1.28812	1	0	1
PSMB5	1	0	1	0	0	NA	-1.21806	-1.2802	1	0	1
PSMB6	1	0	1	0	0	NA	-1.36599	-1.34764	1	0	1
PSMB7	1	0	1	0	0	NA	-0.716763	-0.734969	1	0	1
PSMB8	0	0	0	0	98	NA	0.0833888	0.0719199	0	0	0
PSMB9	0	0	0	0	87	NA	-0.100707	-0.0932375	0	0	0
PSMB10	0	0	0	0	22	NA	-0.184919	-0.173604	0	0	0
PSMB11	0	0	0	0	1156	NA	-0.0796971	-0.073023	0	0	0
PSMC1	0	0	0	0	0	NA	-0.612117	-0.636258	0	0	0
PSMC2	1	1	1	0	0	NA	-0.833008	-0.831301	1	0	1
PSMC3	1	1	1	0	0	NA	-1.06411	-1.05921	1	0	1
PSMC3IP	0	0	1	0	0	NA	-0.0107087	-0.00650938	0	0	0
PSMC4	1	0	1	0	0	NA	-0.606833	-0.614055	1	0	1
PSMC5	1	0	1	0	0	NA	-1.06032	-1.05201	1	0	1
PSMC6	1	1	1	0	0	NA	-0.937954	-0.928428	1	0	1
PSMD1	1	1	0	0	0	NA	-0.898783	-0.895798	1	0	1
PSMD2	1	0	1	0	0	NA	-0.841142	-0.847582	1	0	1
PSMD3	1	0	1	0	0	NA	-1.07979	-1.06375	1	0	1
PSMD4	1	0	1	0	0	NA	-1.11652	-1.11829	1	0	1
PSMD5	0	0	0	0	16	NA	-0.0455395	-0.0386853	0	0	0
PSMD6	1	0	1	0	0	NA	-1.16498	-1.17017	1	0	1
PSMD7	1	0	1	0	0	NA	-1.54947	-1.51427	1	0	1
PSMD8	0	0	0	0	0	NA	-0.570746	-0.58217	0	0	0
PSMD9	0	0	0	0	0	NA	-0.341664	-0.345008	0	0	0
PSMD10	0	0	0	0	2	NA	NA	NA	0	0	0
PSMD11	1	1	1	0	0	NA	-0.85917	-0.866265	1	0	1
PSMD12	1	1	1	0	0	NA	-0.762428	-0.754175	1	0	1
PSMD13	1	0	1	0	0	NA	-0.989483	-0.993842	1	0	1
PSMD14	1	1	1	0	0	NA	-1.47816	-1.46187	1	0	1
PSME1	0	0	0	0	0	NA	-0.597512	-0.598048	0	0	0
PSME2	0	0	0	0	0	NA	-0.31356	-0.301089	0	0	0
PSME3	1	0	1	0	0	NA	-0.193597	-0.179812	0	0	0
PSME4	0	0	0	0	0	NA	-0.0439999	-0.0502497	0	0	0
PSMF1	0	1	0	0	0	NA	-0.266738	-0.241771	0	0	0
PSMG1	1	0	0	0	0	NA	-0.647349	-0.674512	1	0	1
PSMG2	1	1	1	0	0	NA	-0.673054	-0.689493	1	0	1
PSMG3	1	0	1	0	0	NA	-0.866182	-0.848641	1	0	1
PSMG4	1	0	1	1	1	0	-1.15022	-1.15751	1	0	1
PSORS1C1	0	0	0	0	804	NA	-0.023161	-0.0214551	0	0	0
PSORS1C2	0	0	0	0	943	NA	-0.0305906	-0.0301834	0	0	0
PSPC1	0	0	0	3	6	NA	-0.301614	-0.265276	0	0	0
PSPH	0	0	0	0	0	NA	-0.177962	-0.159619	0	0	0
PSPN	0	0	0	0	491	NA	-0.0237292	-0.0271658	0	0	0
PSRC1	0	0	0	0	1	NA	-0.221667	-0.204993	0	0	0
PSTK	1	1	1	0	92	NA	-0.576282	-0.592598	0	0	0
PSTPIP1	0	0	0	0	973	NA	-0.0456126	-0.0378458	0	0	0
PSTPIP2	0	0	0	0	335	NA	0.12404	0.123458	0	0	0
PTAFR	0	0	0	0	759	NA	0.00146181	0.00362849	0	0	0
PTAR1	1	1	1	0	0	NA	-0.357722	-0.323559	0	0	0
PTBP1	0	0	1	0	0	NA	-0.5599	-0.566556	1	0	1
PTBP2	0	0	0	0	28	NA	0.153448	0.13801	0	0	0
PTBP3	0	0	0	0	0	NA	-0.0919792	-0.0811733	0	0	0
PTCD1	1	0	1	0	9	NA	-0.359833	-0.330391	0	0	0
PTCD2	0	0	0	0	0	NA	0.0104196	0.00404094	0	0	0
PTCD3	1	1	1	0	0	NA	-0.644971	-0.641288	1	0	1
PTCH1	0	0	0	1	199	0	0.0817184	0.0739874	0	1	0
PTCH2	0	0	0	0	952	NA	-0.213375	-0.20197	0	0	0
PTCHD1	0	0	0	8	1078	NA	NA	NA	0	0	0
PTCHD3	0	0	0	0	1147	NA	0.0436292	0.0471144	0	0	0
PTCHD4	0	0	0	0	940	NA	0.179107	0.168966	0	0	0
PTCRA	0	0	0	0	1108	NA	0.0289814	0.0267816	0	0	0
PTDSS1	1	0	0	0	0	NA	-0.308113	-0.258823	0	0	0
PTDSS2	0	0	0	0	0	NA	0.0510906	0.0555757	0	0	0
PTEN	0	0	0	11	29	NA	0.543947	0.474457	0	1	0
PTER	0	0	0	1	104	1	-0.00461668	0.000108471	0	0	0
PTF1A	0	0	0	0	1139	NA	-0.0409763	-0.0433891	0	0	0
PTGDR	0	0	0	0	1138	NA	0.0483171	0.0510235	0	0	0
PTGDR2	0	0	0	0	1093	NA	0.0372716	0.0192453	0	0	0
PTGDS	0	0	0	0	962	NA	0.0709033	0.0682469	0	0	0
PTGER1	0	0	0	0	1066	NA	0.0575858	0.0545087	0	0	0
PTGER2	0	0	0	0	786	NA	-0.0531483	-0.053788	0	0	0
PTGER3	0	0	1	0	1042	NA	-0.172276	-0.158032	0	0	0
PTGER4	0	0	0	0	415	NA	-0.0535392	-0.0428673	0	0	0
PTGES	0	0	0	0	346	NA	-0.0982636	-0.0852353	0	0	0
PTGES2	0	0	0	0	0	NA	-0.189613	-0.181532	0	0	0
PTGES3	0	0	0	0	0	NA	-0.139611	-0.134883	0	0	0
PTGES3L	0	0	0	0	621	NA	-0.0895805	-0.0884362	0	0	0
PTGFR	0	0	0	0	895	NA	-0.00514979	-0.00744927	0	0	0
PTGFRN	0	0	0	0	189	NA	-0.0159631	-0.0144788	0	0	0
PTGIR	0	0	0	0	1000	NA	-0.065624	-0.0607625	0	0	0
PTGIS	0	0	0	0	915	NA	-0.0912384	-0.0831187	0	0	0
PTGR1	0	0	0	0	194	NA	-0.102423	-0.0921714	0	0	0
PTGR2	0	0	0	0	61	NA	0.0559979	0.0505727	0	0	0
PTGS1	0	0	0	0	702	NA	0.103743	0.0998085	0	0	0
PTGS2	0	0	0	0	645	NA	0.123821	0.115953	0	0	0
PTH	0	0	1	0	1154	NA	-0.025759	-0.0231112	0	0	0
PTH1R	0	0	0	0	1024	NA	0.0998086	0.0958957	0	0	0
PTH2	0	0	0	0	1142	NA	-0.00735096	-0.00264909	0	0	0
PTH2R	0	0	0	0	972	NA	-0.139598	-0.130807	0	0	0
PTHLH	0	0	0	0	638	NA	0.0852271	0.0892307	0	0	0
PTK2	0	0	1	0	87	NA	-0.546123	-0.522725	0	0	0
PTK2B	0	0	0	1	130	1	0.0673251	0.0664331	0	0	0
PTK6	0	0	0	0	586	NA	-0.11688	-0.104713	0	1	0
PTK7	0	0	0	0	156	NA	-0.0119352	-0.0107279	0	0	0
PTMA	0	0	1	0	0	NA	-0.403177	-0.392571	1	0	1
PTMS	0	0	0	0	4	NA	-0.052004	-0.0427877	0	0	0
PTN	0	0	0	0	704	NA	-0.113153	-0.114596	0	0	0
PTOV1	0	0	1	0	0	NA	-0.198587	-0.184188	0	0	0
PTP4A1	0	0	0	0	0	NA	-0.155591	-0.143432	0	0	0
PTP4A2	0	1	0	0	0	NA	-0.271889	-0.259575	0	0	0
PTP4A3	0	0	0	0	198	NA	-0.12078	-0.128118	0	0	0
PTPA	0	0	0	NA	NA	NA	NA	NA	0	0	0
PTPDC1	0	0	0	0	40	NA	-0.0157676	-0.00780944	0	0	0
PTPMT1	1	1	1	0	0	NA	-0.650096	-0.669152	1	0	1
PTPN1	0	0	0	0	0	NA	-0.238768	-0.219785	0	0	0
PTPN2	0	0	0	0	0	NA	0.182914	0.189377	0	0	0
PTPN3	0	0	0	0	222	NA	-0.0180616	-0.0123164	0	0	0
PTPN4	0	0	0	0	12	NA	-0.0548393	-0.0539898	0	0	0
PTPN5	0	0	0	0	1123	NA	0.0860224	0.0841438	0	0	0
PTPN6	0	0	0	0	342	NA	0.0180807	0.0194191	0	0	0
PTPN7	0	0	0	0	956	NA	-0.129311	-0.123667	0	0	0
PTPN9	0	0	0	0	0	NA	-0.00422386	-0.00259438	0	0	0
PTPN11	1	1	1	0	0	NA	-0.459191	-0.476192	1	0	1
PTPN12	0	0	0	0	1	NA	0.14813	0.132829	0	0	0
PTPN13	0	0	0	0	209	NA	-0.0247787	-0.0225748	0	1	0
PTPN14	0	0	0	0	197	NA	0.238881	0.208978	0	0	0
PTPN18	0	0	0	0	7	NA	-0.0231251	-0.0260539	0	0	0
PTPN20	0	0	0	NA	NA	NA	NA	NA	0	0	0
PTPN21	0	0	1	0	228	NA	-0.0333781	-0.0264742	0	0	0
PTPN22	0	0	0	0	823	NA	0.0106028	0.0111842	0	0	0
PTPN23	1	0	1	0	0	NA	-0.903136	-0.911007	1	0	1
PTPRA	0	1	0	0	0	NA	0.0811748	0.0816368	0	0	0
PTPRB	0	0	0	0	718	NA	-0.0742576	-0.0657961	0	1	0
PTPRC	0	1	0	0	953	NA	0.214435	0.202421	0	1	0
PTPRCAP	0	0	0	0	319	NA	-0.0256993	-0.0204321	0	0	0
PTPRD	0	0	0	38	779	NA	0.105117	0.102986	0	0	0
PTPRE	0	0	0	0	361	NA	0.0638719	0.0674813	0	0	0
PTPRF	0	0	0	0	80	NA	-0.13196	-0.117174	0	0	0
PTPRG	0	0	0	1	250	0	-0.173859	-0.163997	0	0	0
PTPRH	0	0	0	0	454	NA	0.0136032	0.00895243	0	0	0
PTPRJ	0	0	0	0	91	NA	0.120361	0.113689	0	0	0
PTPRK	0	0	0	3	141	NA	0.216171	0.193546	0	1	0
PTPRM	0	0	0	3	367	NA	-0.06825	-0.0534093	0	0	0
PTPRN	0	0	0	0	927	NA	0.00306931	-0.00736571	0	0	0
PTPRN2	0	0	0	8	690	NA	0.0283921	0.0301169	0	0	0
PTPRO	0	0	0	0	982	NA	0.0299681	0.027347	0	0	0
PTPRQ	0	0	0	0	1083	NA	NA	NA	0	0	0
PTPRR	0	0	0	0	771	NA	-0.0779675	-0.0802308	0	0	0
PTPRS	0	0	0	0	210	NA	0.0570508	0.0592343	0	0	0
PTPRT	0	0	0	0	1120	NA	-0.062106	-0.049278	0	1	0
PTPRU	0	0	0	0	218	NA	-0.248991	-0.241053	0	0	0
PTPRZ1	0	0	0	0	931	NA	-0.0762172	-0.08195	0	0	0
PTRH1	0	0	0	0	1095	NA	-0.232912	-0.224214	0	0	0
PTRH2	0	0	0	0	0	NA	-0.0589963	-0.0523667	0	0	0
PTRHD1	0	0	0	0	0	NA	-0.0952541	-0.0894817	0	0	0
PTS	0	0	0	0	0	NA	0.186325	0.175842	0	0	0
PTTG1	0	0	1	0	0	NA	-0.336414	-0.330154	0	0	0
PTTG1IP	0	0	0	1	0	0	-0.0219534	-0.0158392	0	0	0
PTTG2	0	0	0	0	1153	NA	0.0547321	0.0515889	0	0	0
PTX3	0	0	0	0	505	NA	0.0286278	0.032225	0	0	0
PTX4	0	0	0	0	1149	NA	-0.0863264	-0.0881634	0	0	0
PUDP	0	0	0	NA	NA	NA	NA	NA	0	0	0
PUF60	1	0	0	0	0	NA	-1.28413	-1.27761	1	0	1
PUM1	0	1	0	0	0	NA	-0.272798	-0.260789	0	0	0
PUM2	0	1	0	0	1	NA	-0.124835	-0.115551	0	0	0
PUM3	0	0	0	NA	NA	NA	NA	NA	0	0	0
PURA	0	0	0	0	0	NA	0.099747	0.097379	0	0	0
PURB	0	0	0	0	0	NA	0.158311	0.136969	0	0	0
PURG	0	0	0	0	983	NA	0.0622095	0.0646386	0	0	0
PUS1	0	0	0	0	0	NA	-0.204701	-0.185411	0	0	0
PUS3	0	0	0	0	1	NA	-0.0741302	-0.0659313	0	0	0
PUS7	0	0	0	0	0	NA	-0.00370195	0.00913428	0	0	0
PUS7L	0	0	0	1	8	0	0.0182267	0.0172117	0	0	0
PUS10	0	0	0	0	8	NA	-0.020659	-0.0224753	0	0	0
PUSL1	0	0	0	0	0	NA	0.182277	0.169508	0	0	0
PVALB	0	0	0	0	1113	NA	0.0205639	0.0199184	0	0	0
PVR	0	0	0	0	90	NA	-0.0756724	-0.063333	0	0	0
PVRIG	0	0	0	NA	NA	NA	-0.0306877	-0.0154987	0	0	0
PWP1	1	0	1	0	0	NA	-0.689344	-0.698608	1	0	1
PWP2	1	0	1	0	0	NA	-1.10936	-1.11566	1	0	1
PWWP2A	0	0	0	0	0	NA	-0.029964	-0.0267724	0	0	0
PWWP2B	0	0	0	0	86	NA	0.0517626	0.0562366	0	0	0
PXDC1	0	0	0	2	236	NA	0.0139887	0.0206947	0	0	0
PXDN	0	0	0	0	486	NA	0.180629	0.170293	0	0	0
PXDNL	0	0	0	2	1120	NA	0.108103	0.0976545	0	0	0
PXK	0	1	0	0	4	NA	0.163832	0.154588	0	0	0
PXMP2	0	0	0	0	0	NA	-0.131226	-0.114856	0	0	0
PXMP4	0	0	0	0	57	NA	-0.0254805	-0.0222198	0	0	0
PXN	0	0	1	0	0	NA	-0.383752	-0.37918	0	0	0
PXT1	0	0	0	0	1152	NA	0.073394	0.0684524	0	0	0
PXYLP1	0	0	0	NA	NA	NA	-0.123258	-0.120265	0	0	0
PYCARD	0	0	0	0	397	NA	-0.016131	-0.0160786	0	0	0
PYCR1	0	0	0	0	18	NA	-0.222105	-0.202366	0	0	0
PYCR2	0	0	0	0	0	NA	-0.0445173	-0.0374373	0	0	0
PYCR3	0	0	0	NA	NA	NA	NA	NA	0	0	0
PYDC1	0	0	0	0	1143	NA	-0.158274	-0.143313	0	0	0
PYDC2	0	0	0	1	1156	1	NA	NA	0	0	0
PYGB	0	0	0	0	0	NA	0.00236478	0.00626448	0	0	0
PYGL	0	0	0	1	110	0	-0.106088	-0.0984269	0	0	0
PYGM	0	0	0	0	994	NA	-0.246854	-0.233536	0	0	0
PYGO1	0	0	0	0	480	NA	0.0898943	0.0847455	0	0	0
PYGO2	0	0	0	0	0	NA	-0.17	-0.157373	0	0	0
PYHIN1	0	0	0	0	1098	NA	0.0649099	0.0628804	0	0	0
PYM1	0	0	0	NA	NA	NA	NA	NA	0	0	0
PYROXD1	1	1	1	0	1	NA	-0.726981	-0.769578	1	0	1
PYROXD2	0	0	0	0	277	NA	-0.022258	-0.0187411	0	0	0
PYURF	0	0	0	NA	NA	NA	-0.310377	-0.295795	0	0	0
PYY	0	0	0	0	1131	NA	-0.0461357	-0.0520525	0	0	0
PZP	0	0	0	0	1146	NA	0.0060722	0.0116557	0	0	0
QARS	1	1	1	0	0	NA	-1.08895	-1.0855	1	0	1
QDPR	0	0	0	0	8	NA	0.0781521	0.0780514	0	0	0
QKI	0	0	0	0	64	NA	-0.10008	-0.0813575	0	1	0
QPCT	0	0	0	0	541	NA	-0.0897852	-0.0791908	0	0	0
QPCTL	0	0	0	0	0	NA	-0.0928263	-0.0882846	0	0	0
QPRT	0	0	0	0	263	NA	0.0449448	0.0356902	0	0	0
QRFP	0	0	0	0	1006	NA	-0.110546	-0.111844	0	0	0
QRFPR	0	0	0	1	999	0	-0.0578847	-0.0467124	0	0	0
QRICH1	1	1	1	0	0	NA	-0.307083	-0.28865	0	0	0
QRICH2	0	0	0	0	448	NA	0.136396	0.130068	0	0	0
QRSL1	1	1	1	0	0	NA	-0.499947	-0.501295	1	0	1
QSER1	0	0	0	0	2	NA	0.0489846	0.0422637	0	0	0
QSOX1	0	0	0	0	6	NA	-0.0397536	-0.0293709	0	0	0
QSOX2	0	0	0	0	1	NA	-0.125613	-0.12527	0	0	0
QTRT1	0	0	0	0	0	NA	-0.122367	-0.114025	0	0	0
QTRT2	0	0	0	NA	NA	NA	NA	NA	0	0	0
R3HCC1	0	0	0	0	0	NA	0.177107	0.165527	0	0	0
R3HCC1L	0	1	0	0	0	NA	-0.0268964	-0.0255879	0	0	0
R3HDM1	0	0	0	0	0	NA	0.0405526	0.0498911	0	0	0
R3HDM2	0	0	0	0	0	NA	-0.0806276	-0.0693491	0	0	0
R3HDM4	0	0	0	0	0	NA	0.0584667	0.053549	0	0	0
R3HDML	0	0	0	0	1116	NA	-0.0658749	-0.0623509	0	0	0
RAB1A	0	0	0	0	0	NA	0.05442	0.0699905	0	0	0
RAB1B	0	0	0	0	0	NA	-0.215415	-0.196046	0	0	0
RAB2A	0	0	0	0	0	NA	0.0052203	0.00791821	0	0	0
RAB2B	0	0	0	0	0	NA	-0.0736675	-0.0676089	0	0	0
RAB3A	0	0	0	0	159	NA	-0.218822	-0.202526	0	0	0
RAB3B	0	0	0	0	477	NA	-0.0496195	-0.0455315	0	0	0
RAB3C	0	0	0	1	1053	1	0.0333421	0.0341029	0	0	0
RAB3D	0	0	0	0	95	NA	-0.106888	-0.0990706	0	0	0
RAB3GAP1	0	0	0	0	0	NA	-0.0244067	-0.012966	0	0	0
RAB3GAP2	0	0	0	0	0	NA	-0.0788701	-0.0656019	0	0	0
RAB3IL1	0	0	0	0	313	NA	0.117356	0.111762	0	0	0
RAB3IP	0	0	0	0	137	NA	0.00412347	0.00396363	0	0	0
RAB4A	0	0	0	0	34	NA	-0.316884	-0.265688	0	0	0
RAB4B	0	0	0	0	2	NA	-0.16947	-0.152093	0	0	0
RAB5A	0	0	0	0	1	NA	-0.0091886	0.00280028	0	0	0
RAB5B	0	0	0	0	0	NA	0.0554646	0.0557791	0	0	0
RAB5C	0	0	0	0	1	NA	-0.152491	-0.151412	0	0	0
RAB6A	0	0	0	0	0	NA	-0.554767	-0.522434	0	0	0
RAB6B	0	0	0	0	360	NA	-0.059677	-0.05147	0	0	0
RAB6C	1	0	0	0	1026	NA	-0.11051	-0.0974146	0	0	0
RAB7A	0	0	0	0	0	NA	-0.256801	-0.243126	0	0	0
RAB7B	0	0	0	NA	NA	NA	NA	NA	0	0	0
RAB8A	0	0	0	0	0	NA	-0.0813529	-0.0705217	0	0	0
RAB8B	0	0	0	0	7	NA	-0.055026	-0.0429462	0	0	0
RAB9A	0	0	0	0	1	NA	NA	NA	0	0	0
RAB9B	0	0	0	0	721	NA	NA	NA	0	0	0
RAB10	1	0	0	0	0	NA	-0.397768	-0.361728	0	0	0
RAB11A	0	0	0	0	0	NA	-0.277667	-0.247182	0	0	0
RAB11B	0	0	0	0	0	NA	0.0488422	0.0454854	0	0	0
RAB11FIP1	0	0	0	0	49	NA	0.154041	0.153317	0	0	0
RAB11FIP2	0	0	0	0	1	NA	0.0030326	0.0111132	0	0	0
RAB11FIP3	0	0	1	0	4	NA	-0.1234	-0.118967	0	0	0
RAB11FIP4	0	0	0	3	304	NA	-0.22507	-0.21054	0	0	0
RAB11FIP5	0	0	0	0	126	NA	-0.0030869	-0.00206377	0	0	0
RAB12	0	0	0	0	0	NA	0.0375961	0.0308158	0	0	0
RAB13	0	0	0	0	91	NA	-0.172106	-0.147949	0	0	0
RAB14	0	0	0	0	0	NA	-0.169544	-0.151675	0	0	0
RAB15	0	0	0	0	51	NA	-0.0910841	-0.0784029	0	0	0
RAB17	0	0	0	0	549	NA	0.0466238	0.0437477	0	0	0
RAB18	0	0	0	0	0	NA	-0.373777	-0.343454	0	0	0
RAB19	0	0	0	0	836	NA	-0.0435456	-0.0375039	0	0	0
RAB20	0	0	0	1	204	0	0.0410265	0.0369971	0	0	0
RAB21	0	0	0	0	0	NA	-0.114453	-0.107045	0	0	0
RAB22A	0	0	0	0	0	NA	-0.154673	-0.139501	0	0	0
RAB23	0	0	0	0	11	NA	-0.22231	-0.202162	0	0	0
RAB24	0	0	0	0	0	NA	-0.0753753	-0.06691	0	0	0
RAB25	0	0	0	0	722	NA	-0.108233	-0.101445	0	0	0
RAB26	0	0	0	0	344	NA	-0.220884	-0.205016	0	0	0
RAB27A	0	0	1	0	22	NA	0.042483	0.044621	0	0	0
RAB27B	0	0	0	0	461	NA	0.147918	0.141182	0	0	0
RAB28	0	0	0	0	0	NA	0.110774	0.107274	0	0	0
RAB29	0	0	0	NA	NA	NA	-0.0238164	-0.0194584	0	0	0
RAB30	0	0	0	0	223	NA	-0.038154	-0.0336421	0	0	0
RAB31	0	0	0	0	246	NA	-0.014286	-0.0144908	0	0	0
RAB32	0	0	0	0	209	NA	0.053161	0.0481793	0	0	0
RAB33A	0	0	0	0	776	NA	NA	NA	0	0	0
RAB33B	0	0	0	0	0	NA	0.0691056	0.0702117	0	0	0
RAB34	1	0	1	0	272	NA	-0.0630697	-0.0507798	0	0	0
RAB35	0	0	0	0	0	NA	-0.0619284	-0.0320245	0	0	0
RAB36	0	0	0	1	395	0	0.00943847	0.0153156	0	0	0
RAB37	0	0	0	0	861	NA	-0.114097	-0.105526	0	0	0
RAB38	0	0	0	0	460	NA	0.0283448	0.0304901	0	0	0
RAB39A	0	0	0	0	778	NA	-0.0458662	-0.0404339	0	0	0
RAB39B	0	0	0	0	698	NA	NA	NA	0	0	0
RAB40A	0	0	0	0	740	NA	NA	NA	0	0	0
RAB40AL	0	0	0	0	1123	NA	NA	NA	0	0	0
RAB40B	0	0	0	1	89	0	-0.0966566	-0.0851577	0	0	0
RAB40C	0	0	0	0	0	NA	0.0252589	0.0331622	0	0	0
RAB41	0	0	0	0	1110	NA	NA	NA	0	0	0
RAB42	0	0	0	0	637	NA	-0.0896525	-0.0885206	0	0	0
RAB43	0	0	0	0	104	NA	-0.0193409	-0.0173581	0	0	0
RAB44	0	0	0	0	1099	NA	NA	NA	0	0	0
RABAC1	0	0	0	0	0	NA	-0.160501	-0.156243	0	0	0
RABEP1	0	0	0	0	0	NA	-0.195736	-0.179211	0	0	0
RABEP2	0	0	0	0	2	NA	0.00259198	0.00308862	0	0	0
RABEPK	0	0	0	0	0	NA	-0.104026	-0.086986	0	0	0
RABGAP1	0	0	0	0	1	NA	-0.0199431	-0.0184457	0	0	0
RABGAP1L	0	0	0	1	13	NA	-0.0355845	-0.0312564	0	0	0
RABGEF1	0	0	0	0	229	NA	-0.0800264	-0.0622564	0	0	0
RABGGTA	1	0	1	0	0	NA	-1.09748	-1.10149	1	0	1
RABGGTB	1	1	1	0	0	NA	-1.11362	-1.1251	1	0	1
RABIF	1	0	0	0	0	NA	-0.431218	-0.403874	1	0	1
RABL2A	1	0	0	0	1	NA	-0.25296	-0.239642	0	0	0
RABL2B	0	0	0	0	1	NA	-0.182935	-0.168217	0	0	0
RABL3	0	0	0	0	0	NA	0.0500024	0.0559619	0	0	0
RABL6	0	0	0	0	1	NA	-0.0620893	-0.0481675	0	0	0
RAC1	0	0	1	0	0	NA	-0.565645	-0.557302	1	0	1
RAC2	0	0	0	0	295	NA	-0.087739	-0.0824487	0	0	0
RAC3	0	0	0	0	3	NA	-0.384865	-0.364325	0	0	0
RACGAP1	1	0	1	0	0	NA	-1.09152	-1.08842	1	0	1
RACK1	0	0	0	NA	NA	NA	NA	NA	0	0	0
RAD1	1	1	0	0	0	NA	-0.371935	-0.370937	0	0	0
RAD9A	1	0	1	0	2	NA	-0.935828	-0.974145	1	0	1
RAD9B	0	0	0	0	904	NA	0.0066902	0.00458121	0	0	0
RAD17	1	1	1	0	0	NA	-0.719432	-0.721704	1	0	1
RAD18	0	0	0	0	0	NA	0.0243056	0.0289327	0	0	0
RAD21	1	0	1	0	0	NA	-1.07407	-1.06713	1	1	0
RAD21L1	0	0	0	0	1124	NA	-0.150464	-0.128473	0	0	0
RAD23A	0	0	0	0	0	NA	-0.0807113	-0.0736075	0	0	0
RAD23B	1	0	0	0	0	NA	-0.137062	-0.13263	0	0	0
RAD50	0	1	1	0	0	NA	-0.189631	-0.164135	0	0	0
RAD51	1	0	1	0	2	NA	-0.769707	-0.772474	1	0	1
RAD51AP1	0	0	0	0	0	NA	0.106474	0.106092	0	0	0
RAD51AP2	0	0	0	0	1136	NA	0.0466335	0.0530766	0	0	0
RAD51B	1	0	1	1	218	1	-0.162331	-0.134368	0	1	0
RAD51C	1	1	1	0	1	NA	-0.547233	-0.553924	1	0	1
RAD51D	1	0	1	0	0	NA	-0.747446	-0.76998	1	0	1
RAD52	0	0	0	0	0	NA	0.0421107	0.0403913	0	0	0
RAD54B	1	0	0	0	4	NA	0.0592154	0.0615139	0	0	0
RAD54L	0	0	0	0	5	NA	-0.245735	-0.226323	0	0	0
RAD54L2	0	1	0	0	14	NA	-0.208615	-0.18855	0	0	0
RADIL	0	0	0	0	805	NA	-0.18459	-0.177652	0	0	0
RAE1	1	0	1	0	0	NA	-1.06547	-1.07164	1	0	1
RAET1E	0	0	0	0	874	NA	0.144705	0.136833	0	0	0
RAET1G	0	0	0	0	741	NA	-0.00814489	-0.00848035	0	0	0
RAET1L	0	0	0	1	891	1	-0.0519002	-0.0380679	0	0	0
RAF1	1	1	1	0	0	NA	-0.0267475	0.0287026	0	0	0
RAG1	0	0	0	0	1147	NA	-0.0509071	-0.0383349	0	0	0
RAG2	0	0	0	0	1109	NA	0.0325291	0.0372557	0	0	0
RAI1	0	0	0	0	6	NA	-0.0209709	-0.012672	0	0	0
RAI2	0	0	0	1	981	1	NA	NA	0	0	0
RAI14	0	0	0	0	157	NA	0.0817877	0.0868511	0	0	0
RALA	0	0	0	0	0	NA	-0.104124	-0.0946906	0	0	0
RALB	0	0	0	0	4	NA	0.0173388	0.0177594	0	0	0
RALBP1	0	0	0	0	0	NA	-0.0206979	-0.0113017	0	0	0
RALGAPA1	0	0	0	1	7	0	-0.0572473	-0.0450111	0	0	0
RALGAPA2	0	0	0	0	15	NA	0.0768063	0.0729073	0	0	0
RALGAPB	0	0	0	0	0	NA	0.031488	0.0220343	0	0	0
RALGDS	0	0	0	0	0	NA	0.00402929	0.0053148	0	0	0
RALGPS1	0	0	0	0	420	NA	-0.22988	-0.212396	0	0	0
RALGPS2	0	0	1	0	93	NA	0.0868958	0.0831101	0	0	0
RALY	0	0	0	0	0	NA	-0.103825	-0.0914086	0	0	0
RALYL	0	0	0	0	1074	NA	-0.0365433	-0.0365713	0	0	0
RAMP1	0	0	0	1	539	1	-0.0860953	-0.0874018	0	0	0
RAMP2	0	0	0	0	727	NA	-0.0929047	-0.0901019	0	0	0
RAMP3	0	0	0	0	1132	NA	0.0590948	0.0564579	0	0	0
RAN	1	0	1	0	0	NA	-1.81325	-1.75705	1	0	1
RANBP1	1	1	1	0	0	NA	-0.312942	-0.297559	0	0	0
RANBP2	1	0	1	0	0	NA	-0.529217	-0.529822	1	1	0
RANBP3	1	1	1	0	0	NA	-0.319179	-0.320881	0	0	0
RANBP3L	0	0	0	0	1097	NA	0.185712	0.18124	0	0	0
RANBP6	0	0	0	0	0	NA	0.0240043	0.0262527	0	0	0
RANBP9	0	0	0	0	0	NA	-0.0862919	-0.0747	0	0	0
RANBP10	0	0	0	0	0	NA	-0.211213	-0.202724	0	0	0
RANBP17	0	0	0	0	487	NA	0.0768795	0.0734714	0	0	0
RANGAP1	1	0	1	1	0	0	-0.795781	-0.802659	1	0	1
RANGRF	0	0	0	NA	NA	NA	-0.0788585	-0.0726704	0	0	0
RAP1A	0	0	0	0	0	NA	-0.215782	-0.217929	0	0	0
RAP1B	0	0	0	0	0	NA	-0.0469605	-0.0313749	0	0	0
RAP1GAP	0	0	0	0	409	NA	-0.0217588	-0.0138946	0	0	0
RAP1GAP2	0	0	0	1	176	0	0.177359	0.165286	0	0	0
RAP1GDS1	0	0	0	1	1	0	0.0577288	0.0573283	0	0	0
RAP2A	0	0	0	0	3	NA	-0.254839	-0.230331	0	0	0
RAP2B	0	0	1	0	26	NA	0.0800758	0.0757446	0	0	0
RAP2C	0	1	0	0	0	NA	NA	NA	0	0	0
RAPGEF1	0	0	0	0	0	NA	-0.186751	-0.188489	0	0	0
RAPGEF2	0	0	1	1	10	0	-0.0429168	-0.0279853	0	0	0
RAPGEF3	0	0	0	0	590	NA	0.129154	0.120009	0	0	0
RAPGEF4	0	0	0	0	875	NA	-0.0125009	-0.00946275	0	0	0
RAPGEF5	0	0	0	0	456	NA	0.0717673	0.0733703	0	0	0
RAPGEF6	0	1	0	0	157	NA	-0.0818274	-0.0681911	0	0	0
RAPGEFL1	0	0	0	0	52	NA	-0.134113	-0.120848	0	0	0
RAPH1	0	0	0	0	129	NA	-0.157386	-0.142675	0	0	0
RAPSN	0	0	0	0	1107	NA	0.0419408	0.0404888	0	0	0
RARA	1	1	0	0	0	NA	0.0305602	0.0267762	0	0	0
RARB	0	0	0	0	743	NA	-0.00635512	-0.00889805	0	0	0
RARG	0	0	0	0	62	NA	-0.0278058	-0.0196159	0	0	0
RARRES1	0	0	0	0	721	NA	0.0130008	0.0175529	0	0	0
RARRES2	0	0	0	0	765	NA	-0.292536	-0.291899	0	0	0
RARRES3	0	0	0	0	331	NA	0.245075	0.213702	0	0	0
RARS	1	0	1	0	0	NA	-0.535228	-0.550096	1	0	1
RARS2	1	1	1	0	0	NA	-0.672319	-0.693254	1	0	1
RASA1	0	0	0	0	1	NA	0.0766081	0.0701863	0	0	0
RASA2	0	0	0	0	2	NA	-0.0519921	-0.0495546	0	0	0
RASA3	0	0	0	0	111	NA	-0.0474897	-0.0446242	0	0	0
RASA4	0	0	0	0	652	NA	-0.217714	-0.208767	0	0	0
RASA4B	0	0	0	NA	NA	NA	0.0319579	0.0386979	0	0	0
RASAL1	0	0	0	0	710	NA	0.0262685	0.0230582	0	0	0
RASAL2	0	0	0	0	125	NA	0.177338	0.166289	0	0	0
RASAL3	0	0	0	0	967	NA	-0.0148676	-0.00760425	0	0	0
RASD1	0	0	0	0	720	NA	-0.101257	-0.0856513	0	0	0
RASD2	0	0	0	0	750	NA	-0.214816	-0.196135	0	0	0
RASEF	0	0	0	0	519	NA	-0.0999881	-0.0908613	0	0	0
RASGEF1A	0	0	0	0	811	NA	-0.0700323	-0.0609283	0	0	0
RASGEF1B	0	0	0	0	915	NA	0.0235069	0.0236171	0	0	0
RASGEF1C	0	0	0	1	1073	1	-0.0151734	-0.0113775	0	0	0
RASGRF1	1	0	0	0	942	NA	-0.00158225	0.000568721	0	0	0
RASGRF2	0	0	0	0	924	NA	-0.0185795	-0.0103015	0	0	0
RASGRP1	0	0	0	0	801	NA	-0.199863	-0.180305	0	0	0
RASGRP2	0	0	0	0	843	NA	-0.221192	-0.215667	0	0	0
RASGRP3	0	0	0	1	834	1	0.113309	0.101758	0	0	0
RASGRP4	0	0	0	0	1082	NA	-0.0388837	-0.0341871	0	0	0
RASIP1	0	0	0	0	857	NA	-0.0862647	-0.0842998	0	0	0
RASL10A	0	0	0	0	1048	NA	-0.224323	-0.201179	0	0	0
RASL10B	0	0	0	0	608	NA	-0.175508	-0.164253	0	0	0
RASL11A	0	0	0	0	255	NA	-0.0159652	-0.00757546	0	0	0
RASL11B	0	0	0	0	768	NA	-0.02321	-0.0175158	0	0	0
RASL12	0	0	0	0	1072	NA	-0.126379	-0.114453	0	0	0
RASSF1	0	0	0	0	2	NA	0.0447158	0.0397442	0	0	0
RASSF2	0	0	0	0	549	NA	0.0744582	0.0782728	0	0	0
RASSF3	0	0	1	0	4	NA	0.121638	0.11443	0	0	0
RASSF4	0	0	1	1	382	NA	-0.187317	-0.177518	0	0	0
RASSF5	0	0	0	0	330	NA	-0.133634	-0.126492	0	0	0
RASSF6	0	0	0	1	717	NA	0.0792144	0.0731949	0	0	0
RASSF7	0	0	0	0	4	NA	0.0172751	0.0115423	0	0	0
RASSF8	0	0	0	0	229	NA	-0.00494073	-0.00687383	0	0	0
RASSF9	0	0	0	0	807	NA	0.078152	0.0768664	0	0	0
RASSF10	0	0	0	1	831	0	NA	NA	0	0	0
RAVER1	0	0	0	0	1	NA	-0.146544	-0.14601	0	0	0
RAVER2	0	0	0	1	100	0	-0.102529	-0.0948621	0	0	0
RAX	0	0	0	0	1133	NA	-0.0955559	-0.0954592	0	0	0
RAX2	0	0	0	0	1149	NA	-0.166987	-0.157292	0	0	0
RB1	0	0	0	8	13	NA	0.18868	0.170322	0	1	0
RB1CC1	0	0	0	0	0	NA	-0.165106	-0.145219	0	0	0
RBAK	0	0	0	NA	NA	NA	-0.117862	-0.113829	0	0	0
RBBP4	1	1	1	0	0	NA	-0.780565	-0.803617	1	0	1
RBBP5	1	0	1	0	0	NA	-0.899583	-0.909898	1	0	1
RBBP6	1	0	1	0	0	NA	-0.794393	-0.813761	1	0	1
RBBP7	0	0	0	0	0	NA	NA	NA	0	0	0
RBBP8	1	1	1	0	0	NA	-0.786431	-0.784551	1	0	1
RBBP8NL	0	0	0	0	831	NA	-0.0875539	-0.0808357	0	0	0
RBBP9	0	0	0	0	0	NA	0.0230533	0.0255572	0	0	0
RBCK1	0	0	0	0	0	NA	0.0503746	0.0474867	0	0	0
RBFA	1	1	0	0	0	NA	-0.246533	-0.229628	0	0	0
RBFOX1	0	0	0	13	1081	NA	0.0155531	0.0229855	0	0	0
RBFOX2	0	0	0	0	43	NA	-0.106053	-0.107258	0	0	0
RBFOX3	0	0	0	0	1100	NA	-0.167979	-0.16	0	0	0
RBKS	0	0	0	0	445	NA	-0.0152906	-0.00782462	0	0	0
RBL1	0	0	0	0	2	NA	0.00963274	0.00768057	0	0	0
RBL2	0	0	0	1	3	0	0.0817366	0.0778958	0	0	0
RBM3	0	0	0	0	0	NA	NA	NA	0	0	0
RBM4	0	0	0	0	174	NA	-0.40185	-0.389862	0	0	0
RBM4B	0	0	0	0	0	NA	-0.14484	-0.133791	0	0	0
RBM5	1	0	0	0	1	NA	-0.244782	-0.223455	0	0	0
RBM6	1	0	0	1	0	0	-0.0900786	-0.0829506	0	0	0
RBM7	0	0	0	0	1113	NA	-0.0553043	-0.052437	0	0	0
RBM8A	1	0	0	0	0	NA	-1.1222	-1.11017	1	0	1
RBM10	1	0	0	0	0	NA	NA	NA	0	1	0
RBM11	0	0	0	3	776	NA	0.0991279	0.0903128	0	0	0
RBM12	0	0	1	NA	NA	NA	-0.167569	-0.172695	0	0	0
RBM12B	0	0	1	0	11	NA	-0.141302	-0.128841	0	0	0
RBM14	1	0	1	0	0	NA	-0.942024	-0.948283	1	0	1
RBM15	0	0	0	0	0	NA	-0.28496	-0.275216	0	0	0
RBM15B	0	0	0	NA	NA	NA	-0.0648161	-0.061037	0	0	0
RBM17	1	1	0	0	0	NA	-0.86129	-0.85427	1	0	1
RBM18	1	1	0	0	0	NA	-0.209951	-0.174533	0	0	0
RBM19	1	1	1	0	0	NA	-0.81294	-0.815825	1	0	1
RBM20	0	0	0	1	838	1	-0.00931508	-0.000697443	0	0	0
RBM22	0	0	1	0	0	NA	-1.26995	-1.26952	1	0	1
RBM23	0	0	0	0	8	NA	-0.261871	-0.241546	0	0	0
RBM24	0	0	0	0	697	NA	0.0867848	0.0881776	0	0	0
RBM25	1	0	0	0	0	NA	-1.12106	-1.10949	1	0	1
RBM26	0	0	0	1	0	0	-0.0865	-0.0795461	0	0	0
RBM27	0	0	1	0	0	NA	-0.18438	-0.175436	0	0	0
RBM28	1	1	1	0	1	NA	-0.77524	-0.786751	1	0	1
RBM33	0	1	0	0	0	NA	-0.332357	-0.333643	0	0	0
RBM34	0	0	1	0	1137	NA	-0.268394	-0.232781	0	0	0
RBM38	0	0	0	0	2	NA	-0.197309	-0.173176	0	0	0
RBM39	1	1	1	0	0	NA	-0.999783	-0.978104	1	0	1
RBM41	0	0	0	0	11	NA	NA	NA	0	0	0
RBM42	1	0	1	0	0	NA	-0.578613	-0.578604	1	0	1
RBM43	0	0	0	0	152	NA	-0.0477306	-0.0367606	0	0	0
RBM44	0	0	0	0	1069	NA	-0.0245941	-0.0165683	0	0	0
RBM45	0	0	0	0	0	NA	0.0311625	0.0315432	0	0	0
RBM46	0	0	0	0	1134	NA	-0.120354	-0.107771	0	0	0
RBM47	0	0	0	2	338	NA	-0.0473685	-0.0227096	0	0	0
RBM48	0	0	1	0	1	NA	-0.824254	-0.828116	1	0	1
RBMS1	0	0	0	0	55	NA	-0.0270291	-0.018553	0	0	0
RBMS2	0	0	0	0	69	NA	0.181158	0.180495	0	0	0
RBMS3	0	0	0	5	654	NA	0.107079	0.0996314	0	0	0
RBMX	1	1	1	0	0	NA	NA	NA	0	0	0
RBMX2	0	0	1	0	0	NA	NA	NA	0	0	0
RBMXL1	0	0	0	0	0	NA	-0.740736	-0.745637	0	0	0
RBMXL2	0	0	0	0	1153	NA	0.0842196	0.0818811	0	0	0
RBMXL3	0	0	0	0	1156	NA	NA	NA	0	0	0
RBMY1A1	0	0	0	NA	NA	NA	NA	NA	0	0	0
RBMY1B	0	0	0	NA	NA	NA	NA	NA	0	0	0
RBMY1D	0	0	0	NA	NA	NA	NA	NA	0	0	0
RBMY1E	0	0	0	NA	NA	NA	NA	NA	0	0	0
RBMY1F	0	0	0	NA	NA	NA	NA	NA	0	0	0
RBMY1J	0	0	0	NA	NA	NA	NA	NA	0	0	0
RBP1	0	0	0	0	686	NA	-0.000425791	8.21015e-05	0	0	0
RBP2	0	0	0	0	1101	NA	0.104968	0.0904327	0	0	0
RBP3	0	0	1	0	1139	NA	-0.165257	-0.159892	0	0	0
RBP4	0	0	0	0	904	NA	-0.0917131	-0.0830629	0	0	0
RBP5	0	0	0	0	328	NA	0.0172602	0.0191017	0	0	0
RBP7	0	0	0	0	750	NA	0.0508111	0.0519753	0	0	0
RBPJ	1	0	0	0	0	NA	-0.122419	-0.10926	0	0	0
RBPJL	0	0	0	0	1146	NA	-0.127936	-0.117139	0	0	0
RBPMS	0	0	0	0	318	NA	0.0513703	0.0515453	0	0	0
RBPMS2	0	0	0	0	541	NA	0.100295	0.0936845	0	0	0
RBSN	0	0	0	NA	NA	NA	NA	NA	0	0	0
RBX1	1	1	1	0	0	NA	-0.41492	-0.403323	1	0	1
RC3H1	0	0	0	0	0	NA	-0.196579	-0.192074	0	0	0
RC3H2	0	0	0	1	0	0	-0.0251386	-0.0224432	0	0	0
RCAN1	0	0	0	1	9	NA	-0.00598445	-0.00457876	0	0	0
RCAN2	0	0	0	0	864	NA	-0.0249668	-0.0168559	0	0	0
RCAN3	0	0	0	0	118	NA	0.0477023	0.0425259	0	0	0
RCBTB1	0	0	0	3	4	NA	0.0461673	0.0420199	0	0	0
RCBTB2	0	0	0	8	106	NA	-0.160337	-0.152486	0	0	0
RCC1	1	1	1	0	0	NA	-1.13555	-1.14889	1	0	1
RCC1L	0	0	0	NA	NA	NA	NA	NA	0	0	0
RCC2	0	0	1	0	0	NA	-0.119737	-0.120021	0	0	0
RCCD1	0	1	0	0	3	NA	0.0456781	0.044051	0	0	0
RCE1	0	0	0	0	0	NA	-0.154149	-0.146965	0	0	0
RCHY1	0	0	0	0	0	NA	-0.0142133	-0.00158774	0	0	0
RCL1	1	0	1	9	0	NA	-0.681081	-0.68356	0	0	0
RCN1	0	0	0	0	32	NA	-0.019199	-0.0132672	0	0	0
RCN2	0	0	0	0	1	NA	-0.114695	-0.0972487	0	0	0
RCN3	0	0	0	0	305	NA	0.0143425	0.0123089	0	0	0
RCOR1	1	1	0	0	0	NA	-0.434896	-0.421268	1	0	1
RCOR2	0	0	0	0	432	NA	-0.246544	-0.227696	0	0	0
RCOR3	0	0	0	0	0	NA	-0.0493001	-0.0492217	0	0	0
RCSD1	0	0	0	0	923	NA	-0.101994	-0.101841	0	0	0
RCVRN	0	0	0	1	1142	1	-0.110551	-0.110214	0	0	0
RD3	0	0	0	0	1103	NA	0.0644177	0.0664424	0	0	0
RD3L	0	0	0	0	1153	NA	0.207016	0.192641	0	0	0
RDH5	0	0	0	0	504	NA	-0.10697	-0.0969288	0	0	0
RDH8	0	0	0	0	1143	NA	-0.15129	-0.143143	0	0	0
RDH10	0	0	0	0	2	NA	-0.154103	-0.147445	0	0	0
RDH11	0	0	0	0	0	NA	0.0664107	0.0640252	0	0	0
RDH12	0	0	0	0	1096	NA	0.218319	0.198452	0	0	0
RDH13	0	0	0	0	45	NA	-0.186236	-0.182429	0	0	0
RDH14	0	0	0	0	3	NA	0.0425546	0.0440546	0	0	0
RDH16	0	0	0	0	1039	NA	-0.0365131	-0.0337517	0	0	0
RDM1	0	0	0	0	282	NA	-0.23874	-0.225735	0	0	0
RDX	0	0	0	0	39	NA	-0.0860314	-0.0802236	0	0	0
REC8	0	0	1	0	293	NA	-0.226896	-0.212431	0	0	0
REC114	0	0	0	NA	NA	NA	-0.0379413	-0.0429656	0	0	0
RECK	0	0	0	0	254	NA	0.066203	0.0659651	0	0	0
RECQL	0	0	0	0	0	NA	0.116055	0.107015	0	0	0
RECQL4	0	0	0	0	1	NA	NA	NA	0	1	0
RECQL5	0	0	0	0	0	NA	-0.0192917	-0.0200888	0	0	0
REEP1	0	0	0	0	775	NA	-0.282949	-0.26294	0	0	0
REEP2	0	0	0	0	409	NA	-0.198155	-0.188979	0	0	0
REEP3	0	0	0	0	4	NA	0.145231	0.143861	0	0	0
REEP4	0	0	0	0	0	NA	0.0566868	0.0608948	0	0	0
REEP5	0	0	0	0	1	NA	0.0469688	0.0458793	0	0	0
REEP6	0	0	0	0	75	NA	-0.0747386	-0.0711512	0	0	0
REG1A	0	0	0	0	1079	NA	0.014985	0.019337	0	0	0
REG1B	0	0	0	0	1145	NA	0.0463931	0.0396737	0	0	0
REG3A	0	0	0	0	1135	NA	0.0804656	0.0706425	0	0	0
REG3G	0	0	0	0	1147	NA	-0.000304544	-0.00223375	0	0	0
REG4	0	0	0	0	1068	NA	0.0292271	0.0276614	0	0	0
REL	0	0	0	0	18	NA	-0.00225268	0.00500167	0	0	0
RELA	0	0	0	0	0	NA	-0.342992	-0.318514	0	0	0
RELB	0	0	0	0	42	NA	-0.144108	-0.126466	0	0	0
RELL1	0	0	0	0	46	NA	0.0304523	0.0280646	0	0	0
RELL2	0	0	0	0	30	NA	-0.129678	-0.114625	0	0	0
RELN	0	0	0	1	910	1	0.0789327	0.0811893	0	0	0
RELT	0	0	0	0	1	NA	-0.0305675	-0.024089	0	0	0
REM1	0	0	0	0	1125	NA	-0.0438285	-0.0398372	0	0	0
REM2	0	0	0	0	912	NA	-0.0267664	-0.0230248	0	0	0
REN	0	0	1	0	1048	NA	-0.0628523	-0.0520394	0	0	0
RENBP	0	0	0	0	697	NA	NA	NA	0	0	0
REP15	0	0	0	0	609	NA	0.0181795	0.0217327	0	0	0
REPIN1	0	0	0	0	1	NA	-0.0748129	-0.0643011	0	0	0
REPS1	0	0	0	0	0	NA	0.0225208	0.0213518	0	0	0
REPS2	0	0	0	0	603	NA	NA	NA	0	0	0
RER1	0	0	0	0	0	NA	-0.241916	-0.233461	0	0	0
RERE	0	0	0	2	0	NA	-0.0551428	-0.0505673	0	0	0
RERG	0	0	0	0	883	NA	-0.107109	-0.0978555	0	0	0
RERGL	0	0	0	1	1114	NA	0.13025	0.123987	0	0	0
RESP18	0	0	0	0	1156	NA	0.0727896	0.0570689	0	0	0
REST	1	0	1	1	33	0	-0.135058	-0.117889	0	0	0
RET	0	0	0	0	974	NA	-0.111983	-0.10026	0	0	0
RETN	0	0	0	0	1115	NA	-0.0558795	-0.0606918	0	0	0
RETNLB	0	0	0	0	1129	NA	-0.141606	-0.132307	0	0	0
RETREG1	0	0	0	NA	NA	NA	NA	NA	0	0	0
RETREG2	0	0	0	NA	NA	NA	NA	NA	0	0	0
RETREG3	0	0	0	NA	NA	NA	NA	NA	0	0	0
RETSAT	0	0	0	0	0	NA	-0.119534	-0.106692	0	0	0
REV1	0	0	0	0	0	NA	-0.0152033	-0.0177897	0	0	0
REV3L	1	0	1	0	1	NA	-0.59431	-0.587493	1	0	1
REXO1	0	0	1	0	0	NA	-0.12177	-0.115926	0	0	0
REXO2	1	0	1	0	0	NA	-0.399092	-0.350819	0	0	0
REXO4	0	0	0	0	0	NA	-0.049359	-0.0336793	0	0	0
REXO5	0	0	0	NA	NA	NA	NA	NA	0	0	0
RFC1	1	1	1	0	0	NA	-0.362132	-0.355166	0	0	0
RFC2	1	1	1	0	0	NA	-1.2401	-1.24162	1	0	1
RFC3	1	1	1	0	0	NA	-1.27347	-1.27162	1	0	1
RFC4	1	1	1	0	0	NA	-0.55034	-0.560657	1	0	1
RFC5	1	0	1	0	0	NA	-0.836226	-0.855071	1	0	1
RFESD	0	1	0	0	995	NA	0.145359	0.135834	0	0	0
RFFL	0	0	0	0	27	NA	-0.390758	-0.382127	0	0	0
RFK	1	0	0	0	0	NA	-0.394955	-0.344752	0	0	0
RFLNA	0	0	0	NA	NA	NA	NA	NA	0	0	0
RFLNB	0	0	0	NA	NA	NA	NA	NA	0	0	0
RFNG	0	0	0	0	0	NA	0.0580717	0.0437722	0	0	0
RFPL1	0	0	0	0	1013	NA	-0.0740362	-0.071296	0	0	0
RFPL2	0	0	0	0	1114	NA	-0.0402414	-0.0437676	0	0	0
RFPL3	0	0	1	0	1155	NA	-0.0513744	-0.0560583	0	0	0
RFPL4A	0	0	0	0	1071	NA	-0.218024	-0.195939	0	0	0
RFPL4AL1	0	0	0	NA	NA	NA	0.246294	0.232382	0	0	0
RFPL4B	0	0	0	0	1113	NA	-0.109386	-0.0965378	0	0	0
RFT1	1	1	1	0	0	NA	-0.851191	-0.869293	1	0	1
RFTN1	0	0	0	0	348	NA	0.125508	0.116418	0	0	0
RFTN2	0	0	0	0	1044	NA	0.0619809	0.060969	0	0	0
RFWD2	0	0	0	1	0	0	-0.304551	-0.303188	0	0	0
RFWD3	1	1	1	0	0	NA	-0.290193	-0.272311	0	0	0
RFX1	0	1	0	0	2	NA	-0.116722	-0.113971	0	0	0
RFX2	0	0	0	0	176	NA	-0.0945854	-0.0932228	0	0	0
RFX3	0	0	0	5	282	NA	0.161939	0.154402	0	0	0
RFX4	0	0	0	0	1136	NA	-0.00630422	-9.13606e-05	0	0	0
RFX5	0	0	0	0	1	NA	-0.257919	-0.244855	0	0	0
RFX6	0	0	0	0	1122	NA	-0.0635264	-0.047292	0	0	0
RFX7	0	0	0	0	0	NA	NA	NA	0	0	0
RFX8	0	0	0	0	929	NA	0.0177431	0.0150059	0	0	0
RFXANK	0	0	0	0	0	NA	-0.174776	-0.163416	0	0	0
RFXAP	0	0	0	0	3	NA	-0.111116	-0.0968647	0	0	0
RGCC	0	0	0	0	551	NA	-0.0943965	-0.077488	0	0	0
RGL1	0	0	0	0	283	NA	0.0767227	0.0538326	0	0	0
RGL2	0	1	0	0	0	NA	0.126352	0.112549	0	0	0
RGL3	0	0	0	0	500	NA	0.117054	0.104131	0	0	0
RGL4	0	0	0	2	129	NA	0.0394723	0.0360615	0	0	0
RGMA	0	0	0	1	925	0	-0.0939568	-0.0913344	0	0	0
RGMB	0	0	0	0	76	NA	0.116357	0.115519	0	0	0
RGN	0	0	0	0	1046	NA	NA	NA	0	0	0
RGP1	0	0	1	0	0	NA	-0.444546	-0.436134	1	0	1
RGPD1	0	0	0	NA	NA	NA	0.0187724	0.00973473	0	0	0
RGPD2	0	0	0	NA	NA	NA	-0.267307	-0.271263	0	0	0
RGPD3	0	0	0	0	257	NA	0.177079	0.155498	0	0	0
RGPD4	0	0	0	0	604	NA	-0.186616	-0.207265	0	0	0
RGPD5	1	0	0	NA	NA	NA	NA	NA	0	0	0
RGPD6	1	0	0	NA	NA	NA	-0.814334	-0.771827	0	0	0
RGPD8	0	0	0	0	63	NA	NA	NA	0	0	0
RGR	0	0	0	0	1140	NA	-0.0718732	-0.0721597	0	0	0
RGS1	0	0	0	0	981	NA	0.194665	0.182417	0	0	0
RGS2	0	0	0	0	79	NA	-0.158034	-0.137982	0	0	0
RGS3	0	0	0	0	124	NA	-0.0869966	-0.0725974	0	0	0
RGS4	0	0	0	0	792	NA	0.037389	0.0405086	0	0	0
RGS5	0	0	0	0	393	NA	0.0201868	0.0176932	0	0	0
RGS6	0	0	0	1	1073	1	0.0232763	0.0173727	0	0	0
RGS7	0	0	0	0	913	NA	0.0843111	0.084136	0	0	0
RGS7BP	0	0	0	0	1092	NA	-0.00114287	-0.00178147	0	0	0
RGS8	0	0	0	0	1112	NA	-0.0430399	-0.0375592	0	0	0
RGS9	0	0	0	0	831	NA	0.0581639	0.0561906	0	0	0
RGS9BP	0	0	0	NA	NA	NA	0.0244241	0.0320823	0	0	0
RGS10	0	0	0	1	21	NA	0.127865	0.124287	0	0	0
RGS11	0	0	0	2	831	NA	0.0659807	0.059046	0	0	0
RGS12	0	0	0	0	84	NA	-0.0247128	-0.0150672	0	0	0
RGS13	0	0	0	0	1106	NA	-0.146671	-0.135334	0	0	0
RGS14	0	0	0	0	56	NA	-0.0917343	-0.0851111	0	0	0
RGS16	0	0	0	0	439	NA	0.0706801	0.0686424	0	0	0
RGS17	0	0	0	0	686	NA	0.0892409	0.0771939	0	0	0
RGS18	0	0	0	0	1071	NA	0.0248469	0.0269264	0	0	0
RGS19	0	0	0	0	8	NA	-0.0193638	-0.0097447	0	0	0
RGS20	0	1	0	0	451	NA	0.129478	0.124445	0	0	0
RGS21	0	0	0	0	1149	NA	0.0357236	0.0307213	0	0	0
RGS22	0	0	0	0	1130	NA	0.0357736	0.0347493	0	0	0
RGSL1	0	0	0	0	1152	NA	0.0347239	0.034271	0	0	0
RHAG	0	0	0	0	1120	NA	0.0771216	0.07152	0	0	0
RHBDD1	0	0	0	0	16	NA	-0.00869106	-0.00308606	0	0	0
RHBDD2	0	0	0	0	0	NA	0.0653578	0.0643863	0	0	0
RHBDD3	0	0	0	0	0	NA	0.00227381	0.0045125	0	0	0
RHBDF1	0	0	1	0	192	NA	-0.243013	-0.229001	0	0	0
RHBDF2	0	0	0	0	47	NA	-0.186099	-0.179399	0	0	0
RHBDL1	0	0	0	0	249	NA	-0.166499	-0.14135	0	0	0
RHBDL2	0	0	0	0	628	NA	-0.0162679	-0.0139781	0	0	0
RHBDL3	0	0	0	0	927	NA	-0.129774	-0.120266	0	0	0
RHBG	0	0	0	0	1082	NA	NA	NA	0	0	0
RHCE	0	0	0	1	945	1	0.120409	0.106457	0	0	0
RHCG	0	0	0	0	1030	NA	-0.069341	-0.0644152	0	0	0
RHD	0	0	0	5	1133	NA	0.103438	0.0983305	0	0	0
RHEB	1	0	1	0	0	NA	-0.359637	-0.369562	0	0	0
RHEBL1	0	0	0	0	76	NA	-0.0338132	-0.0286985	0	0	0
RHNO1	0	0	0	0	0	NA	-0.0552182	-0.0389542	0	0	0
RHO	0	0	0	0	1156	NA	-0.0681163	-0.0625645	0	0	0
RHOA	1	0	0	0	0	NA	-0.36475	-0.348422	0	1	0
RHOB	0	0	0	0	58	NA	-0.092365	-0.0810657	0	0	0
RHOBTB1	0	0	0	0	250	NA	-0.0305389	-0.0252028	0	0	0
RHOBTB2	0	0	0	1	15	0	-0.0789508	-0.0658985	0	0	0
RHOBTB3	0	0	0	0	74	NA	0.0843497	0.0859891	0	0	0
RHOC	0	0	0	0	9	NA	-0.188184	-0.180547	0	0	0
RHOD	0	0	0	0	453	NA	-0.169874	-0.154805	0	0	0
RHOF	0	0	0	0	317	NA	-0.246518	-0.21704	0	0	0
RHOG	0	0	0	0	0	NA	-0.132466	-0.117919	0	0	0
RHOH	0	0	0	0	918	NA	-0.175401	-0.155718	0	1	0
RHOJ	0	0	0	0	929	NA	-0.049712	-0.0426991	0	0	0
RHOQ	0	0	0	0	15	NA	-0.534948	-0.515168	0	0	0
RHOT1	0	0	0	0	0	NA	-0.128282	-0.119374	0	0	0
RHOT2	1	0	1	0	0	NA	-0.128195	-0.119003	0	0	0
RHOU	0	0	0	0	356	NA	-0.0154565	-0.0178016	0	0	0
RHOV	0	0	0	0	414	NA	0.0468567	0.0449765	0	0	0
RHOXF1	0	0	0	0	1121	NA	NA	NA	0	0	0
RHOXF2	0	0	0	NA	NA	NA	NA	NA	0	0	0
RHOXF2B	0	0	0	NA	NA	NA	NA	NA	0	0	0
RHPN1	0	0	0	0	202	NA	-0.332851	-0.316783	0	0	0
RHPN2	0	0	0	0	83	NA	-0.109167	-0.102924	0	0	0
RIBC1	0	0	0	0	854	NA	NA	NA	0	0	0
RIBC2	0	0	0	0	453	NA	NA	NA	0	0	0
RIC1	0	0	0	NA	NA	NA	-0.603084	-0.609131	0	0	0
RIC3	0	0	0	0	953	NA	-0.0835921	-0.0742837	0	0	0
RIC8A	0	0	0	3	3	NA	-0.00667171	0.00695914	0	0	0
RIC8B	0	0	0	0	19	NA	0.0863023	0.0815048	0	0	0
RICTOR	0	0	1	0	0	NA	-0.432088	-0.418022	1	0	1
RIDA	0	0	0	NA	NA	NA	NA	NA	0	0	0
RIF1	0	1	1	0	0	NA	-0.319859	-0.305273	0	0	0
RIIAD1	0	0	0	0	1156	NA	-0.0758914	-0.0747866	0	0	0
RILP	0	0	0	0	186	NA	-0.0572172	-0.0509555	0	0	0
RILPL1	0	0	1	0	139	NA	-0.050252	-0.0425667	0	0	0
RILPL2	0	0	0	0	8	NA	-0.238331	-0.237324	0	0	0
RIMBP2	0	0	0	1	992	NA	0.0427335	0.0386368	0	0	0
RIMBP3	0	0	0	0	1016	NA	0.0053455	0.0182586	0	0	0
RIMBP3B	0	0	0	NA	NA	NA	-0.138347	-0.125725	0	0	0
RIMBP3C	0	0	0	NA	NA	NA	NA	NA	0	0	0
RIMKLA	0	0	0	0	751	NA	-0.145669	-0.131129	0	0	0
RIMKLB	0	0	0	0	181	NA	-0.0991741	-0.0890791	0	0	0
RIMS1	0	0	0	0	1049	NA	0.0467004	0.0491383	0	0	0
RIMS2	0	0	0	0	799	NA	-0.071848	-0.0703599	0	0	0
RIMS3	0	0	0	0	355	NA	0.062722	0.0634379	0	0	0
RIMS4	0	0	0	0	863	NA	0.152598	0.143431	0	0	0
RIN1	0	0	0	0	219	NA	-0.102061	-0.0915727	0	0	0
RIN2	0	0	0	1	244	0	0.0261282	0.0268108	0	0	0
RIN3	0	0	0	3	303	NA	-0.100552	-0.088357	0	0	0
RING1	0	0	0	0	0	NA	-0.0755823	-0.0614216	0	0	0
RINL	0	0	0	0	400	NA	0.0108879	0.0119776	0	0	0
RINT1	1	0	1	0	0	NA	-0.49984	-0.492064	1	0	1
RIOK1	1	0	0	0	0	NA	-0.808122	-0.809227	1	0	1
RIOK2	1	1	1	0	0	NA	-0.794805	-0.78808	1	0	1
RIOK3	0	0	0	0	0	NA	0.00876676	0.0136341	0	0	0
RIOX1	0	0	0	NA	NA	NA	NA	NA	0	0	0
RIOX2	0	0	0	NA	NA	NA	NA	NA	0	0	0
RIPK1	0	0	0	0	0	NA	0.0329882	0.0377642	0	0	0
RIPK2	0	0	0	0	23	NA	-0.0188256	-0.00807627	0	0	0
RIPK3	0	0	0	0	779	NA	-0.243978	-0.251477	0	0	0
RIPK4	0	0	0	5	362	NA	0.0298756	0.0265517	0	0	0
RIPOR1	0	0	0	NA	NA	NA	NA	NA	0	0	0
RIPOR2	0	0	0	NA	NA	NA	NA	NA	0	0	0
RIPOR3	0	0	0	NA	NA	NA	NA	NA	0	0	0
RIPPLY1	0	0	0	0	1137	NA	NA	NA	0	0	0
RIPPLY2	0	0	0	0	952	NA	0.0162036	0.022217	0	0	0
RIPPLY3	0	0	0	0	909	NA	0.0674125	0.0633226	0	0	0
RIT1	0	0	0	0	0	NA	-0.154395	-0.140733	0	0	0
RIT2	0	0	0	1	1134	1	0.0812281	0.0721543	0	0	0
RITA1	0	0	0	NA	NA	NA	-0.303509	-0.281276	0	0	0
RLBP1	0	0	0	0	1089	NA	0.00112276	0.00983789	0	0	0
RLF	1	0	0	0	0	NA	0.0191277	0.0110739	0	0	0
RLIM	0	0	0	0	0	NA	NA	NA	0	0	0
RLN1	0	0	0	2	1081	NA	0.0223521	0.0251682	0	0	0
RLN2	0	0	0	0	861	NA	-0.0657298	-0.0640789	0	0	0
RLN3	0	0	0	0	1150	NA	-0.121208	-0.111632	0	0	0
RMDN1	0	0	0	0	0	NA	-0.144885	-0.130374	0	0	0
RMDN2	0	0	0	0	426	NA	0.0260337	0.0232317	0	0	0
RMDN3	0	0	0	0	0	NA	-0.0712402	-0.0629949	0	0	0
RMI1	0	0	0	0	0	NA	-0.642708	-0.649924	0	0	0
RMI2	0	0	0	0	6	NA	-0.210043	-0.209874	0	1	0
RMND1	0	0	1	0	0	NA	-0.231031	-0.212126	0	0	0
RMND5A	0	0	0	0	0	NA	-0.302027	-0.28418	0	0	0
RMND5B	0	0	0	0	3	NA	-0.0288187	-0.0205247	0	0	0
RNASE1	0	0	0	0	873	NA	-0.0290161	-0.0242359	0	0	0
RNASE2	0	0	0	0	1113	NA	0.073012	0.0699224	0	0	0
RNASE3	0	0	0	0	1131	NA	-0.054842	-0.0438691	0	0	0
RNASE4	0	0	0	NA	NA	NA	0.0668206	0.064803	0	0	0
RNASE6	0	0	0	0	1009	NA	0.178628	0.171394	0	0	0
RNASE7	0	0	0	0	1050	NA	-0.00815073	-0.0082708	0	0	0
RNASE8	0	0	0	0	1156	NA	0.134689	0.126147	0	0	0
RNASE9	0	0	0	0	1155	NA	-0.10847	-0.0974058	0	0	0
RNASE10	0	0	0	0	1110	NA	-0.0630387	-0.0441151	0	0	0
RNASE11	0	0	0	0	1156	NA	-0.119682	-0.110141	0	0	0
RNASE12	0	0	0	NA	NA	NA	0.0961801	0.0899205	0	0	0
RNASE13	0	0	0	0	1156	NA	-0.195488	-0.176832	0	0	0
RNASEH1	0	1	0	0	0	NA	-0.194453	-0.183032	0	0	0
RNASEH2A	1	0	1	0	0	NA	-0.389654	-0.369954	0	0	0
RNASEH2B	1	1	1	0	1	NA	-0.164012	-0.150424	0	0	0
RNASEH2C	1	0	1	0	1	NA	-0.432922	-0.391784	1	0	1
RNASEK	0	1	0	0	4	NA	0.0285286	0.0241357	0	0	0
RNASEL	0	0	0	0	213	NA	-0.0177079	-0.0167884	0	0	0
RNASET2	0	0	0	0	35	NA	-0.152535	-0.141989	0	0	0
RND1	0	0	1	0	532	NA	-0.254198	-0.253286	0	0	0
RND2	0	0	0	0	595	NA	-0.133331	-0.127453	0	0	0
RND3	0	0	0	0	175	NA	0.107826	0.0983793	0	0	0
RNF2	0	0	0	0	4	NA	0.0186951	0.0173073	0	0	0
RNF4	1	0	1	0	0	NA	-0.628649	-0.622464	1	0	1
RNF5	0	0	0	0	1	NA	-0.0479828	-0.0410776	0	0	0
RNF6	0	0	0	1	0	0	-0.199252	-0.192634	0	0	0
RNF7	0	0	0	0	1	NA	-0.00430551	-0.00789092	0	0	0
RNF8	1	0	1	0	0	NA	-0.520943	-0.512633	1	0	1
RNF10	0	0	0	0	0	NA	-0.0074873	-0.00405634	0	0	0
RNF11	0	0	0	0	2	NA	-0.0967927	-0.0916175	0	0	0
RNF13	0	0	0	0	0	NA	-9.29795e-05	-0.00123023	0	0	0
RNF14	0	0	0	0	0	NA	-0.462322	-0.468878	0	0	0
RNF17	0	0	0	0	1126	NA	-0.135188	-0.121044	0	0	0
RNF19A	0	0	0	0	2	NA	-0.0341224	-0.0253521	0	0	0
RNF19B	0	0	0	0	0	NA	-0.0468471	-0.0382746	0	0	0
RNF20	0	0	1	0	0	NA	-0.52054	-0.519187	1	0	1
RNF24	0	0	0	0	3	NA	0.0775216	0.0795026	0	0	0
RNF25	0	0	1	0	0	NA	-0.166615	-0.138395	0	0	0
RNF26	0	0	0	0	1	NA	-0.206926	-0.190161	0	0	0
RNF31	1	0	1	0	1	NA	-0.162036	-0.120974	0	0	0
RNF32	0	0	0	0	464	NA	0.023203	0.0325012	0	0	0
RNF34	0	0	0	0	0	NA	-0.0603102	-0.0544306	0	0	0
RNF38	0	0	0	0	0	NA	0.000751608	0.00253924	0	0	0
RNF39	0	0	0	0	882	NA	-0.14276	-0.136041	0	0	0
RNF40	1	0	1	0	0	NA	-0.535753	-0.53634	1	0	1
RNF41	0	0	0	0	0	NA	-0.24542	-0.241989	0	0	0
RNF43	0	0	0	0	568	NA	0.058023	0.0494219	0	1	0
RNF44	0	0	0	0	0	NA	-0.0570921	-0.0561164	0	0	0
RNF103	0	0	0	0	0	NA	-0.309265	-0.295764	0	0	0
RNF111	0	0	0	0	0	NA	0.0143958	0.00975697	0	0	0
RNF112	0	0	0	0	932	NA	0.185505	0.172543	0	0	0
RNF113A	1	0	1	NA	NA	NA	NA	NA	0	0	0
RNF113B	0	0	0	1	1148	NA	-0.0658835	-0.0576232	0	0	0
RNF114	0	0	0	0	0	NA	0.00818998	0.0128848	0	0	0
RNF115	1	0	0	0	0	NA	-0.24018	-0.215709	0	0	0
RNF121	0	0	0	0	0	NA	-0.0190452	-0.0134064	0	0	0
RNF122	0	0	0	0	136	NA	0.117215	0.116328	0	0	0
RNF123	0	0	0	0	1	NA	-0.32157	-0.324715	0	0	0
RNF125	0	0	0	0	617	NA	0.0446086	0.0447556	0	0	0
RNF126	0	0	0	0	0	NA	-0.111166	-0.0957577	0	0	0
RNF128	0	0	0	0	646	NA	NA	NA	0	0	0
RNF130	0	0	0	0	128	NA	0.089914	0.0915699	0	0	0
RNF133	0	0	0	0	1128	NA	0.0302299	0.0242128	0	0	0
RNF135	0	0	0	0	132	NA	-0.0296148	-0.0256092	0	0	0
RNF138	0	0	0	0	0	NA	-0.155941	-0.129023	0	0	0
RNF139	0	0	0	0	0	NA	-0.173559	-0.150484	0	0	0
RNF141	0	0	0	0	0	NA	0.0451876	0.0461736	0	0	0
RNF144A	0	0	0	0	305	NA	0.201618	0.192848	0	0	0
RNF144B	0	0	0	0	436	NA	0.0673216	0.0625713	0	0	0
RNF145	0	0	0	0	2	NA	-0.158064	-0.137798	0	0	0
RNF146	0	0	0	0	1	NA	-0.0180455	-0.0110612	0	0	0
RNF148	0	0	0	0	1089	NA	0.0662717	0.0679158	0	0	0
RNF149	0	0	0	0	12	NA	-0.0149248	-0.00725063	0	0	0
RNF150	0	0	0	0	736	NA	0.068027	0.0622264	0	0	0
RNF151	0	0	0	0	1153	NA	-0.0805453	-0.0763413	0	0	0
RNF152	0	0	0	0	763	NA	-0.130258	-0.122266	0	0	0
RNF157	0	0	0	0	382	NA	0.0227341	0.017533	0	0	0
RNF165	0	0	0	1	825	1	0.0446147	0.0407113	0	0	0
RNF166	0	1	0	1	0	0	-0.0029665	-0.000604225	0	0	0
RNF167	0	0	1	0	0	NA	0.0442192	0.0431322	0	0	0
RNF168	1	1	1	0	0	NA	-0.513081	-0.484181	1	0	1
RNF169	0	0	0	0	38	NA	-0.0968579	-0.0812764	0	0	0
RNF170	0	0	0	0	3	NA	-0.0162701	-0.00882075	0	0	0
RNF175	0	0	0	0	999	NA	0.050217	0.0490368	0	0	0
RNF180	0	0	0	0	995	NA	-0.0344623	-0.036076	0	0	0
RNF181	0	0	0	0	0	NA	-0.255304	-0.235377	0	0	0
RNF182	0	0	0	0	628	NA	0.0999455	0.0950888	0	0	0
RNF183	0	0	0	0	1075	NA	0.0598993	0.0550059	0	0	0
RNF185	0	0	0	0	0	NA	-0.0737155	-0.0711037	0	0	0
RNF186	0	0	0	0	1091	NA	0.0449089	0.0490029	0	0	0
RNF187	0	0	0	0	0	NA	NA	NA	0	0	0
RNF207	0	1	0	0	260	NA	-0.00449481	-0.00473177	0	0	0
RNF208	0	0	0	0	193	NA	0.0471507	0.0435371	0	0	0
RNF212	0	0	0	0	912	NA	-0.069143	-0.0529394	0	0	0
RNF212B	0	0	0	NA	NA	NA	-0.138369	-0.135088	0	0	0
RNF213	0	0	0	0	1	NA	0.101239	0.0928887	0	0	0
RNF214	1	0	0	0	0	NA	-0.160687	-0.1464	0	0	0
RNF215	0	0	0	0	9	NA	-0.0508074	-0.0502016	0	0	0
RNF216	0	0	0	0	1	NA	-0.0507529	-0.0406772	0	0	0
RNF217	0	0	0	0	319	NA	-0.0287923	-0.0149222	0	0	0
RNF219	0	0	0	1	0	0	-0.0323978	-0.0238542	0	0	0
RNF220	0	0	0	0	0	NA	0.0366415	0.0417755	0	0	0
RNF222	0	0	0	0	1118	NA	-0.0539053	-0.0469358	0	0	0
RNF223	0	0	0	1	809	0	-0.14572	-0.150498	0	0	0
RNF224	0	0	0	0	775	NA	-0.192799	-0.188559	0	0	0
RNF225	0	0	0	NA	NA	NA	NA	NA	0	0	0
RNFT1	0	0	0	0	0	NA	-0.0345872	-0.0299272	0	0	0
RNFT2	0	1	0	0	318	NA	-0.183189	-0.184687	0	0	0
RNGTT	1	0	1	0	0	NA	-1.36577	-1.36078	1	0	1
RNH1	0	0	1	0	0	NA	-0.198305	-0.174139	0	0	0
RNLS	0	0	0	7	498	NA	-0.0065295	-0.00987894	0	0	0
RNMT	1	1	1	0	0	NA	-0.90606	-0.914578	1	0	1
RNPC3	1	0	1	0	0	NA	-1.3609	-1.31559	1	0	1
RNPEP	0	0	0	0	1	NA	-0.106008	-0.0958118	0	0	0
RNPEPL1	0	0	0	0	0	NA	NA	NA	0	0	0
RNPS1	0	0	0	0	0	NA	-0.789732	-0.760896	0	0	0
ROBO1	0	0	0	1	280	0	0.0276257	0.0317829	0	0	0
ROBO2	0	0	0	2	953	NA	-0.0639536	-0.0543181	0	0	0
ROBO3	0	0	0	1	512	1	0.0326414	0.0337424	0	0	0
ROBO4	0	0	0	0	1023	NA	0.0628291	0.0667658	0	0	0
ROCK1	0	1	0	0	1	NA	-0.127092	-0.117344	0	0	0
ROCK2	0	0	0	0	1	NA	0.107083	0.104533	0	0	0
ROGDI	0	0	0	1	7	0	0.0233528	0.036213	0	0	0
ROM1	0	0	0	0	52	NA	0.0912258	0.0833692	0	0	0
ROMO1	1	0	1	0	0	NA	-0.923056	-0.939168	1	0	1
ROPN1	0	0	1	0	1099	NA	-0.0675324	-0.0580096	0	0	0
ROPN1B	0	0	0	0	1070	NA	0.0650185	0.0625627	0	0	0
ROPN1L	0	0	0	1	973	1	-0.188229	-0.175088	0	0	0
ROR1	0	0	0	0	405	NA	0.0885791	0.0889061	0	0	0
ROR2	0	0	0	0	824	NA	-0.134575	-0.129969	0	0	0
RORA	0	0	0	3	676	NA	0.00896368	0.00766132	0	0	0
RORB	0	0	0	0	994	NA	-0.0289812	-0.0143542	0	0	0
RORC	0	0	0	0	976	NA	-0.0164038	-0.008987	0	0	0
ROS1	0	0	0	3	1028	NA	0.088568	0.0834843	0	0	0
RP1	0	0	0	0	1117	NA	-0.0350633	-0.0322143	0	0	0
RP1L1	0	0	0	4	1118	NA	-0.0470779	-0.0384996	0	0	0
RP2	0	0	0	0	1	NA	NA	NA	0	0	0
RP9	0	0	0	0	0	NA	-0.0277852	-0.0221747	0	0	0
RPA1	1	1	1	0	0	NA	-1.19615	-1.20284	1	0	1
RPA2	1	0	1	0	0	NA	-1.06692	-1.02447	1	0	1
RPA3	1	1	0	0	0	NA	-0.965509	-0.973641	1	0	1
RPA4	0	0	0	2	1106	NA	NA	NA	0	0	0
RPAIN	1	1	1	0	0	NA	-1.16237	-1.16202	1	0	1
RPAP1	1	1	1	0	0	NA	-1.02993	-1.02998	1	0	1
RPAP2	1	1	1	0	9	NA	-0.782019	-0.777787	0	0	0
RPAP3	1	1	0	0	0	NA	-0.629048	-0.621274	1	0	1
RPE	0	1	0	0	0	NA	-0.791537	-0.78985	1	0	1
RPE65	0	0	0	0	1127	NA	-0.243924	-0.228114	0	0	0
RPEL1	0	0	0	NA	NA	NA	0.146009	0.139921	0	0	0
RPF1	0	0	1	0	0	NA	-0.651257	-0.642558	1	0	1
RPF2	0	1	1	0	0	NA	-0.710597	-0.720126	1	0	1
RPGR	0	0	0	1	29	0	NA	NA	0	0	0
RPGRIP1	1	0	0	0	1117	NA	-0.0476853	-0.0410354	0	0	0
RPGRIP1L	0	0	0	1	46	0	0.181315	0.171656	0	0	0
RPH3A	0	0	0	0	1112	NA	-0.10307	-0.104255	0	0	0
RPH3AL	0	0	0	1	564	0	0.108751	0.106553	0	0	0
RPIA	0	0	0	0	0	NA	-0.408798	-0.388958	0	0	0
RPL3	1	1	1	0	0	NA	-1.11863	-1.12399	1	0	1
RPL3L	0	0	0	0	1124	NA	-0.00514368	-0.00443073	0	0	0
RPL4	1	1	1	0	0	NA	-1.42002	-1.38941	1	0	1
RPL5	1	1	1	0	0	NA	-1.1122	-1.10633	1	1	0
RPL6	1	1	1	0	0	NA	-0.779517	-0.750873	1	0	1
RPL7	1	0	1	0	0	NA	-1.02709	-1.02467	1	0	1
RPL7A	1	1	1	0	0	NA	-1.08049	-1.07022	1	0	1
RPL7L1	1	1	0	0	0	NA	-0.633136	-0.629723	1	0	1
RPL8	1	0	1	0	0	NA	-1.30861	-1.27971	1	0	1
RPL9	1	1	0	0	0	NA	-1.26172	-1.21875	1	0	1
RPL10	1	1	1	0	0	NA	NA	NA	0	1	0
RPL10A	1	0	1	0	0	NA	-1.24495	-1.229	1	0	1
RPL10L	0	0	0	0	1125	NA	0.119857	0.105096	0	0	0
RPL11	1	1	1	0	0	NA	-1.29971	-1.28467	1	0	1
RPL12	1	1	1	0	0	NA	-1.54403	-1.5001	1	0	1
RPL13	1	0	1	1	0	0	-0.952349	-0.946381	1	0	1
RPL13A	1	1	1	0	0	NA	-0.39787	-0.405771	0	0	0
RPL14	1	1	1	0	0	NA	-1.16255	-1.16373	1	0	1
RPL15	1	1	1	0	0	NA	-0.894684	-0.88931	1	0	1
RPL17	1	1	0	0	0	NA	-1.51776	-1.50051	1	0	1
RPL18	1	1	1	0	0	NA	-1.27844	-1.27815	1	0	1
RPL18A	1	1	1	0	0	NA	-1.05574	-1.05885	1	0	1
RPL19	1	1	0	0	0	NA	-1.14421	-1.14437	1	0	1
RPL21	0	1	0	0	0	NA	0.106003	0.068178	0	0	0
RPL22	0	0	0	0	0	NA	-0.0398749	-0.0507681	0	1	0
RPL22L1	0	0	0	0	0	NA	-0.311867	-0.268633	0	0	0
RPL23	1	1	1	0	0	NA	-1.51395	-1.48043	1	0	1
RPL23A	1	1	1	0	0	NA	-0.918621	-0.901006	1	0	1
RPL24	1	1	0	0	0	NA	-1.20793	-1.20343	1	0	1
RPL26	1	1	0	0	0	NA	-0.931516	-0.934292	1	0	1
RPL26L1	0	0	0	0	2	NA	-0.336161	-0.305505	0	0	0
RPL27	1	1	1	0	0	NA	-1.27957	-1.2601	1	0	1
RPL27A	1	1	1	0	0	NA	-1.03213	-1.02934	1	0	1
RPL28	0	0	0	0	0	NA	-0.604237	-0.612394	0	0	0
RPL29	1	1	0	0	0	NA	-0.488857	-0.48359	1	0	1
RPL30	1	0	0	0	0	NA	-0.491754	-0.484217	1	0	1
RPL31	1	1	0	0	0	NA	-1.06847	-1.05952	1	0	1
RPL32	1	1	1	0	0	NA	-1.14522	-1.13179	1	0	1
RPL34	1	1	1	0	0	NA	-0.735282	-0.736334	1	0	1
RPL35	1	0	0	0	0	NA	-0.990093	-0.982452	1	0	1
RPL35A	1	1	1	0	0	NA	-0.240619	-0.254752	0	0	0
RPL36	1	0	1	0	0	NA	-0.912461	-0.891113	1	0	1
RPL36A	0	1	0	0	588	NA	NA	NA	0	0	0
RPL36AL	1	0	1	0	0	NA	-0.588003	-0.586789	1	0	1
RPL37	1	1	1	0	0	NA	-1.56133	-1.50342	1	0	1
RPL37A	1	1	1	0	0	NA	-0.918907	-0.917299	1	0	1
RPL38	1	1	1	0	0	NA	-0.852105	-0.846647	1	0	1
RPL39	0	1	0	0	0	NA	NA	NA	0	0	0
RPL39L	0	0	0	0	193	NA	0.0419109	0.0409945	0	0	0
RPL41	0	1	0	0	0	NA	-0.612216	-0.598234	1	0	1
RPLP0	1	1	1	0	0	NA	-1.14416	-1.13238	1	0	1
RPLP1	1	0	1	0	0	NA	-0.76604	-0.762882	1	0	1
RPLP2	1	1	1	0	0	NA	-1.15916	-1.15913	1	0	1
RPN1	1	0	1	0	0	NA	-0.955986	-0.947443	1	0	1
RPN2	1	1	1	0	0	NA	-0.752296	-0.743558	1	0	1
RPP14	1	0	0	0	0	NA	-0.840808	-0.848606	1	0	1
RPP21	1	0	1	NA	NA	NA	-1.24016	-1.25196	1	0	1
RPP25	0	0	0	NA	NA	NA	0.258169	0.236695	0	0	0
RPP25L	0	0	0	0	1	NA	-0.252955	-0.128097	0	0	0
RPP30	1	0	1	0	0	NA	-0.936187	-0.940561	1	0	1
RPP38	1	1	1	0	16	NA	-0.465651	-0.485075	0	0	0
RPP40	1	0	1	0	0	NA	-1.03157	-1.02762	1	0	1
RPRD1A	0	0	0	0	0	NA	0.0035901	0.0156838	0	0	0
RPRD1B	1	1	0	0	0	NA	-0.462189	-0.459988	1	0	1
RPRD2	0	1	0	0	0	NA	-0.183365	-0.193209	0	0	0
RPRM	0	0	0	0	908	NA	0.1324	0.124775	0	0	0
RPRML	0	0	0	0	1029	NA	-0.0591796	-0.0536078	0	0	0
RPS2	1	0	1	0	0	NA	-0.867243	-0.857543	1	0	1
RPS3	1	1	1	0	0	NA	-1.08981	-1.06579	1	0	1
RPS3A	1	1	1	0	0	NA	-0.99832	-0.972954	1	0	1
RPS4X	1	1	0	0	0	NA	NA	NA	0	0	0
RPS4Y1	0	0	0	1	729	1	NA	NA	0	0	0
RPS4Y2	0	0	0	6	1146	NA	NA	NA	0	0	0
RPS5	1	1	1	0	0	NA	-0.767507	-0.78278	1	0	1
RPS6	1	1	1	0	0	NA	-1.28306	-1.26537	1	0	1
RPS6KA1	0	0	0	0	24	NA	-0.196491	-0.185564	0	0	0
RPS6KA2	0	0	0	0	307	NA	0.00406541	0.0116696	0	0	0
RPS6KA3	0	0	0	0	1	NA	NA	NA	0	0	0
RPS6KA4	0	0	0	0	2	NA	-0.0394104	-0.0365002	0	0	0
RPS6KA5	0	0	0	0	99	NA	-0.0215436	-0.0103442	0	0	0
RPS6KA6	0	0	0	4	635	NA	NA	NA	0	0	0
RPS6KB1	0	1	0	0	0	NA	-0.00668338	-0.00394157	0	0	0
RPS6KB2	0	0	0	0	0	NA	-0.086312	-0.0854171	0	0	0
RPS6KC1	0	1	0	0	1	NA	-0.110009	-0.0925429	0	0	0
RPS6KL1	0	0	0	0	391	NA	-0.0684952	-0.0573759	0	0	0
RPS7	1	1	1	0	0	NA	-0.717971	-0.720606	1	0	1
RPS8	1	1	0	0	0	NA	-1.13854	-1.10181	1	0	1
RPS9	1	0	0	2	0	NA	-1.28359	-1.27299	0	0	0
RPS10	1	1	1	0	0	NA	-0.267452	-0.30101	0	0	0
RPS11	1	1	1	0	0	NA	-1.41396	-1.40283	1	0	1
RPS12	1	0	1	0	0	NA	-0.899706	-0.889431	1	0	1
RPS13	1	1	1	0	0	NA	-1.29707	-1.27625	1	0	1
RPS14	1	1	0	0	0	NA	-0.979344	-0.981161	1	0	1
RPS15	1	0	1	0	0	NA	-0.874064	-0.872889	1	0	1
RPS15A	1	1	1	0	0	NA	-1.19269	-1.18883	1	0	1
RPS16	1	0	0	0	0	NA	-1.22317	-1.2205	1	0	1
RPS17	1	0	1	0	0	NA	-1.03916	-1.03241	1	0	1
RPS18	1	1	1	0	0	NA	-0.942269	-0.945082	1	0	1
RPS19	1	1	1	0	0	NA	-1.13378	-1.1122	1	0	1
RPS19BP1	0	1	0	0	0	NA	-0.535722	-0.532931	1	0	1
RPS20	1	0	1	0	0	NA	-1.51299	-1.48574	1	0	1
RPS21	1	1	1	0	0	NA	-0.529168	-0.532619	1	0	1
RPS23	1	1	1	0	0	NA	-0.818731	-0.814199	1	0	1
RPS24	0	1	0	0	0	NA	-1.06604	-1.05925	1	0	1
RPS25	1	1	1	0	0	NA	-1.03436	-1.02745	1	0	1
RPS26	0	1	0	0	0	NA	-0.229369	-0.225342	0	0	0
RPS27	0	1	0	0	0	NA	-0.667535	-0.661753	1	0	1
RPS27A	1	1	1	0	0	NA	-1.04801	-1.03713	1	0	1
RPS27L	0	0	0	0	0	NA	-0.0700848	-0.0623851	0	0	0
RPS28	1	0	0	0	0	NA	-1.08138	-1.06409	1	0	1
RPS29	1	1	1	0	0	NA	-1.37415	-1.35918	1	0	1
RPSA	1	1	1	0	0	NA	-0.75528	-0.732387	1	0	1
RPTN	0	0	0	0	1130	NA	0.19674	0.182657	0	0	0
RPTOR	1	1	1	0	0	NA	-0.747306	-0.751217	1	0	1
RPUSD1	0	0	0	0	0	NA	0.0530946	0.0534711	0	0	0
RPUSD2	0	0	0	0	0	NA	-0.200858	-0.193092	0	0	0
RPUSD3	0	0	0	0	0	NA	-0.396637	-0.366605	0	0	0
RPUSD4	1	0	1	0	0	NA	-0.426446	-0.410351	1	0	1
RRAD	0	0	0	0	733	NA	-0.236537	-0.220525	0	0	0
RRAGA	1	0	1	0	2	NA	-0.371234	-0.366345	0	0	0
RRAGB	0	0	0	1	10	0	NA	NA	0	0	0
RRAGC	0	0	0	0	0	NA	-0.240568	-0.220166	0	0	0
RRAGD	0	0	0	0	411	NA	-0.195157	-0.20927	0	0	0
RRAS	0	0	0	0	12	NA	-0.107889	-0.0968931	0	0	0
RRAS2	0	0	0	0	58	NA	-0.022483	-0.0130415	0	0	0
RRBP1	0	0	0	1	2	0	0.0174726	0.0156254	0	0	0
RREB1	0	0	0	1	17	0	-0.259317	-0.246321	0	0	0
RRH	0	0	0	0	1142	NA	0.129682	0.127581	0	0	0
RRM1	1	1	1	0	0	NA	-1.33864	-1.31813	1	0	1
RRM2	1	0	1	0	0	NA	-1.48923	-1.45052	1	0	1
RRM2B	0	0	0	0	0	NA	0.0342963	0.0340896	0	0	0
RRN3	1	0	1	0	0	NA	-0.895506	-0.89712	1	0	1
RRNAD1	0	0	0	0	0	NA	-0.0991633	-0.089242	0	0	0
RRP1	1	1	1	0	0	NA	-0.667153	-0.691179	1	0	1
RRP1B	0	0	0	0	0	NA	-0.0120814	-0.0109525	0	0	0
RRP7A	1	0	0	0	0	NA	-0.661083	-0.662739	1	0	1
RRP8	0	0	0	0	0	NA	0.0527352	0.0517201	0	0	0
RRP9	1	0	1	0	0	NA	-0.456554	-0.452965	1	0	1
RRP12	1	0	1	1	0	0	-1.04815	-1.05869	1	0	1
RRP15	1	1	0	0	0	NA	-0.702912	-0.689613	1	0	1
RRP36	0	1	1	0	0	NA	-0.14919	-0.138079	0	0	0
RRS1	1	0	1	NA	NA	NA	-0.920584	-0.929842	1	0	1
RS1	0	0	0	0	1147	NA	NA	NA	0	0	0
RSAD1	0	0	0	0	0	NA	-0.298042	-0.27562	0	0	0
RSAD2	0	0	0	0	763	NA	-0.00947718	-0.0131688	0	0	0
RSBN1	0	0	0	0	0	NA	0.0598405	0.0557838	0	0	0
RSBN1L	0	0	1	0	1	NA	0.0218584	0.0189367	0	0	0
RSC1A1	0	0	0	NA	NA	NA	-0.0309707	-0.0326449	0	0	0
RSF1	0	0	0	0	0	NA	0.134837	0.134337	0	0	0
RSG1	0	0	0	0	19	NA	-0.182308	-0.163005	0	0	0
RSL1D1	0	1	1	0	0	NA	-0.974624	-0.99113	1	0	1
RSL24D1	1	1	1	0	0	NA	-1.20888	-1.21437	1	0	1
RSPH1	0	0	0	0	675	NA	-0.0416619	-0.0306294	0	0	0
RSPH3	0	0	0	1	42	0	0.0552539	0.0547182	0	0	0
RSPH4A	0	0	0	0	1061	NA	0.0312809	0.0305077	0	0	0
RSPH6A	1	0	0	0	1153	NA	-0.10839	-0.102049	0	0	0
RSPH9	0	0	0	0	1031	NA	-0.141897	-0.135256	0	0	0
RSPH10B	0	0	0	NA	NA	NA	0.0768061	0.086143	0	0	0
RSPH10B2	0	0	0	NA	NA	NA	-0.247173	-0.225025	0	0	0
RSPH14	0	0	0	NA	NA	NA	NA	NA	0	0	0
RSPO1	0	0	0	0	1130	NA	0.0336189	0.0296793	0	0	0
RSPO2	0	0	0	0	1107	NA	0.106029	0.101139	0	1	0
RSPO3	0	0	0	0	1027	NA	0.148994	0.137565	0	0	0
RSPO4	0	0	0	0	994	NA	0.0802631	0.0787717	0	0	0
RSPRY1	0	0	0	0	0	NA	-0.0272685	-0.0137859	0	0	0
RSRC1	0	0	0	0	6	NA	-0.110117	-0.0984759	0	0	0
RSRC2	0	1	1	0	0	NA	-0.505663	-0.504394	1	0	1
RSRP1	0	0	0	NA	NA	NA	0.0339131	0.0341235	0	0	0
RSU1	0	0	0	0	0	NA	-0.240605	-0.236678	0	0	0
RTBDN	0	0	0	0	942	NA	-0.121453	-0.11411	0	0	0
RTCA	0	0	0	0	0	NA	0.0765245	0.0773599	0	0	0
RTCB	1	0	1	0	0	NA	-0.817957	-0.831266	1	0	1
RTEL1	1	0	1	0	511	NA	-0.438415	-0.434902	0	0	0
RTF1	0	0	1	0	0	NA	-0.546952	-0.548179	1	0	1
RTFDC1	1	1	1	0	0	NA	-0.657595	-0.677848	1	0	1
RTKN	0	0	0	0	63	NA	-0.237196	-0.23233	0	0	0
RTKN2	0	0	0	0	200	NA	-0.0653561	-0.0573309	0	0	0
RTL1	0	0	0	0	1105	NA	-0.06002	-0.0508835	0	0	0
RTL3	0	0	0	NA	NA	NA	NA	NA	0	0	0
RTL4	0	0	0	NA	NA	NA	NA	NA	0	0	0
RTL5	0	0	0	NA	NA	NA	NA	NA	0	0	0
RTL6	0	0	0	NA	NA	NA	NA	NA	0	0	0
RTL8A	0	0	0	NA	NA	NA	NA	NA	0	0	0
RTL8B	0	0	0	NA	NA	NA	NA	NA	0	0	0
RTL8C	0	0	0	NA	NA	NA	NA	NA	0	0	0
RTL9	0	0	0	NA	NA	NA	NA	NA	0	0	0
RTN1	0	0	0	0	860	NA	-0.00791714	-0.00439665	0	0	0
RTN2	0	0	0	0	80	NA	-0.213328	-0.206562	0	0	0
RTN3	0	0	1	0	0	NA	-0.213094	-0.198624	0	0	0
RTN4	0	0	0	0	0	NA	0.0165921	0.0175162	0	0	0
RTN4IP1	0	0	0	0	0	NA	-0.109301	-0.0778028	0	0	0
RTN4R	0	0	0	0	305	NA	-0.0209258	-0.0248088	0	0	0
RTN4RL1	0	0	1	1	757	1	-0.107277	-0.107882	0	0	0
RTN4RL2	0	0	0	0	434	NA	-0.163513	-0.148448	0	0	0
RTP1	0	0	0	0	1146	NA	-0.0805032	-0.0743815	0	0	0
RTP2	0	0	0	0	1154	NA	0.0493309	0.0403006	0	0	0
RTP3	0	0	0	0	1109	NA	-0.101127	-0.094172	0	0	0
RTP4	0	0	0	0	628	NA	0.138381	0.13038	0	0	0
RTP5	0	0	0	NA	NA	NA	0.13251	0.117455	0	0	0
RTTN	1	1	1	0	3	NA	-0.641983	-0.635851	1	0	1
RUBCN	0	0	0	NA	NA	NA	NA	NA	0	0	0
RUBCNL	0	0	0	NA	NA	NA	NA	NA	0	0	0
RUFY1	0	0	0	0	0	NA	0.0324438	0.0323468	0	0	0
RUFY2	0	0	0	0	0	NA	0.0418189	0.0390689	0	0	0
RUFY3	0	0	0	0	6	NA	0.0112153	0.0116844	0	0	0
RUFY4	0	0	0	0	1114	NA	NA	NA	0	0	0
RUNDC1	0	0	0	0	0	NA	-0.0439751	-0.039806	0	0	0
RUNDC3A	0	0	0	0	844	NA	0.0152554	0.0161781	0	0	0
RUNDC3B	0	0	0	0	1029	NA	0.105021	0.0990012	0	0	0
RUNX1	1	1	0	3	149	NA	0.0550598	0.0709512	0	1	0
RUNX1T1	0	0	0	0	962	NA	-0.0730333	-0.0597306	0	1	0
RUNX2	0	0	0	0	353	NA	-0.129566	-0.111298	0	0	0
RUNX3	0	0	0	0	512	NA	-0.104781	-0.0978707	0	0	0
RUSC1	0	0	0	0	0	NA	-0.18853	-0.181907	0	0	0
RUSC2	0	0	0	1	136	0	0.141292	0.133013	0	0	0
RUVBL1	1	1	1	0	0	NA	-1.41812	-1.41796	1	0	1
RUVBL2	1	0	1	0	0	NA	-1.22693	-1.23334	1	0	1
RWDD1	0	0	0	0	0	NA	0.0976406	0.0901982	0	0	0
RWDD2A	0	0	0	0	44	NA	0.0233607	0.0283991	0	0	0
RWDD2B	0	0	0	0	8	NA	0.0877757	0.0847912	0	0	0
RWDD3	0	0	0	0	3	NA	-0.040602	-0.0330061	0	0	0
RWDD4	0	0	0	0	0	NA	0.0793309	0.0753598	0	0	0
RXFP1	0	0	0	1	1095	1	0.0822258	0.0775225	0	0	0
RXFP2	0	0	0	0	1138	NA	0.0641495	0.0591964	0	0	0
RXFP3	0	0	0	0	1136	NA	0.0247047	0.0281	0	0	0
RXFP4	0	0	0	0	1046	NA	-0.0301044	-0.0212552	0	0	0
RXRA	0	0	1	0	77	NA	-0.205161	-0.180706	0	0	0
RXRB	0	0	1	0	0	NA	-0.0290839	-0.0275724	0	0	0
RXRG	0	0	0	0	1045	NA	-0.145309	-0.129097	0	0	0
RYBP	0	0	0	1	1	NA	NA	NA	0	0	0
RYK	0	0	0	0	9	NA	NA	NA	0	0	0
RYR1	0	0	0	0	976	NA	-0.209512	-0.199945	0	0	0
RYR2	0	0	0	0	959	NA	-0.0570108	-0.0482093	0	0	0
RYR3	0	0	0	4	1101	NA	0.0624933	0.0623953	0	0	0
S1PR1	0	0	0	0	703	NA	-0.051656	-0.0418696	0	0	0
S1PR2	0	0	0	0	179	NA	0.0595971	0.054232	0	0	0
S1PR3	0	0	0	0	562	NA	0.0394153	0.0407201	0	0	0
S1PR4	0	0	0	0	974	NA	-0.153609	-0.15004	0	0	0
S1PR5	0	0	0	0	598	NA	0.0434171	0.0412206	0	0	0
S100A1	0	0	0	NA	NA	NA	-0.0991341	-0.0910383	0	0	0
S100A2	0	0	0	0	249	NA	-0.165547	-0.163697	0	0	0
S100A3	0	0	0	0	469	NA	0.0317088	0.0317339	0	0	0
S100A4	0	1	0	0	43	NA	-0.10197	-0.0968423	0	0	0
S100A5	0	0	0	0	862	NA	-0.12915	-0.123487	0	0	0
S100A6	0	0	0	0	8	NA	-0.0880212	-0.0794914	0	0	0
S100A7	0	0	0	0	1051	NA	0.0662516	0.0663233	0	0	0
S100A7A	0	0	0	0	1138	NA	-0.0982942	-0.0873508	0	0	0
S100A7L2	0	0	0	0	1156	NA	NA	NA	0	0	0
S100A8	0	0	0	0	940	NA	0.0363108	0.0355631	0	0	0
S100A9	0	0	0	0	639	NA	-0.0665526	-0.0594704	0	0	0
S100A10	0	0	0	0	30	NA	0.119867	0.107365	0	0	0
S100A11	0	0	0	0	8	NA	-0.254931	-0.237822	0	0	0
S100A12	0	0	0	0	1085	NA	-0.0996735	-0.0926823	0	0	0
S100A13	0	0	0	0	4	NA	-0.0513479	-0.0495747	0	0	0
S100A14	0	0	0	0	581	NA	0.0395598	0.0345626	0	0	0
S100A16	0	0	0	0	212	NA	-0.0522396	-0.0408639	0	0	0
S100B	0	0	0	1	965	1	0.143694	0.13849	0	0	0
S100G	0	0	0	0	1151	NA	NA	NA	0	0	0
S100P	0	0	0	0	628	NA	-0.029761	-0.0194265	0	0	0
S100PBP	0	0	0	0	0	NA	0.0161211	0.00767313	0	0	0
S100Z	0	0	0	0	1057	NA	0.0516514	0.0490097	0	0	0
SAA1	0	0	0	0	694	NA	-0.214314	-0.205793	0	0	0
SAA2	0	0	0	0	891	NA	-0.183944	-0.171894	0	0	0
SAA4	0	0	0	0	1039	NA	0.0314743	0.0351919	0	0	0
SAAL1	0	0	0	0	0	NA	-0.100415	-0.0882015	0	0	0
SAC3D1	0	0	0	0	32	NA	-0.0296254	-0.032005	0	0	0
SACM1L	1	1	1	0	0	NA	-0.83197	-0.852421	1	0	1
SACS	0	0	0	0	48	NA	-0.0455927	-0.0281042	0	0	0
SAE1	1	1	0	0	0	NA	-1.16326	-1.18559	1	0	1
SAFB	0	0	0	0	0	NA	-0.147574	-0.1426	0	0	0
SAFB2	0	0	0	0	0	NA	-0.153767	-0.135487	0	0	0
SAG	0	0	0	0	1147	NA	0.00824242	0.00415358	0	0	0
SAGE1	0	0	0	2	1033	NA	NA	NA	0	0	0
SALL1	0	0	0	0	815	NA	0.0490162	0.0585525	0	0	0
SALL2	0	0	0	0	513	NA	0.0276403	0.0318278	0	0	0
SALL3	0	0	0	1	1097	1	-0.0400851	-0.038236	0	0	0
SALL4	0	0	1	0	753	NA	-0.0940309	-0.0796294	0	0	0
SAMD1	0	0	0	0	0	NA	NA	NA	0	0	0
SAMD3	0	0	0	2	1064	NA	0.118242	0.112035	0	0	0
SAMD4A	0	0	0	0	216	NA	-0.301275	-0.292326	0	0	0
SAMD4B	1	0	0	0	0	NA	-0.297739	-0.266484	0	0	0
SAMD5	0	0	0	0	678	NA	0.0196361	0.0211672	0	0	0
SAMD7	0	0	0	0	1147	NA	0.21226	0.18035	0	0	0
SAMD8	0	0	0	0	0	NA	-0.167661	-0.163397	0	0	0
SAMD9	0	0	0	0	196	NA	0.235851	0.219055	0	0	0
SAMD9L	0	0	0	0	420	NA	-0.0548588	-0.0490927	0	0	0
SAMD10	0	0	0	0	104	NA	0.00973341	0.00264717	0	0	0
SAMD11	0	0	0	0	559	NA	-0.0777892	-0.0626526	0	0	0
SAMD12	0	0	0	1	469	0	-0.138874	-0.120141	0	0	0
SAMD13	0	0	0	0	694	NA	-0.00150316	-0.00498616	0	0	0
SAMD14	0	0	0	0	852	NA	-0.13553	-0.127761	0	0	0
SAMD15	0	0	0	0	574	NA	-0.087871	-0.0767859	0	0	0
SAMHD1	0	0	0	0	24	NA	-0.178545	-0.16198	0	0	0
SAMM50	1	1	0	0	0	NA	-0.428516	-0.428051	1	0	1
SAMSN1	1	1	1	3	978	NA	0.110047	0.105861	0	0	0
SAP18	1	0	1	0	0	NA	-1.01772	-1.01003	1	0	1
SAP25	0	0	0	0	232	NA	-0.0048465	-0.00877288	0	0	0
SAP30	0	0	0	0	2	NA	0.0819492	0.0869917	0	0	0
SAP30BP	1	1	1	0	0	NA	-1.12715	-1.10777	1	0	1
SAP30L	0	0	0	0	0	NA	0.0220149	0.0251003	0	0	0
SAP130	0	0	1	0	0	NA	-0.41604	-0.424744	1	0	1
SAPCD1	0	0	0	NA	NA	NA	-0.0522095	-0.0421486	0	0	0
SAPCD2	0	0	0	0	4	NA	-0.0387229	-0.0321096	0	0	0
SAR1A	0	0	0	0	0	NA	0.0478165	0.071388	0	0	0
SAR1B	0	0	0	0	0	NA	0.0267367	0.0353989	0	0	0
SARAF	0	0	0	NA	NA	NA	0.0863062	0.0866092	0	0	0
SARDH	0	0	0	0	818	NA	-0.0923505	-0.0776259	0	0	0
SARM1	0	0	0	0	378	NA	NA	NA	0	0	0
SARNP	1	0	0	0	0	NA	-0.494945	-0.476502	1	0	1
SARS	1	0	1	0	0	NA	-1.54278	-1.52615	1	0	1
SARS2	1	1	1	0	1152	NA	-0.617755	-0.612586	0	0	0
SART1	1	0	1	0	0	NA	-0.811254	-0.792832	1	0	1
SART3	1	1	1	0	0	NA	-0.841239	-0.842684	1	0	1
SASH1	0	0	0	0	230	NA	0.168611	0.159362	0	0	0
SASH3	0	0	0	0	995	NA	NA	NA	0	0	0
SASS6	0	1	0	0	0	NA	-0.843926	-0.865178	1	0	1
SAT1	0	0	0	0	0	NA	NA	NA	0	0	0
SAT2	0	0	0	0	13	NA	0.02198	0.0287313	0	0	0
SATB1	0	0	0	0	396	NA	-0.089214	-0.075689	0	0	0
SATB2	0	0	1	0	257	NA	-0.11098	-0.0982979	0	0	0
SATL1	0	0	0	2	476	NA	NA	NA	0	0	0
SAV1	0	0	0	3	7	NA	0.102865	0.0945692	0	0	0
SAXO1	0	0	0	NA	NA	NA	NA	NA	0	0	0
SAXO2	0	0	0	NA	NA	NA	NA	NA	0	0	0
SAYSD1	0	0	0	0	3	NA	-0.140131	-0.123221	0	0	0
SBDS	0	0	0	0	0	NA	-1.26399	-1.2675	0	1	0
SBF1	0	0	1	1	1	0	0.0851005	0.0873661	0	0	0
SBF2	0	0	0	0	28	NA	0.0215835	0.0277401	0	0	0
SBK1	0	0	0	0	591	NA	-0.20289	-0.188365	0	0	0
SBK2	0	0	0	0	1069	NA	-0.139755	-0.135826	0	0	0
SBK3	0	0	0	0	1005	NA	NA	NA	0	0	0
SBNO1	1	0	1	0	0	NA	-1.02276	-1.02542	1	0	1
SBNO2	0	1	0	6	0	NA	-0.0530785	-0.0375064	0	0	0
SBSN	0	0	0	0	953	NA	-0.0980491	-0.0856753	0	0	0
SBSPON	0	0	0	1	864	1	0.0313871	0.0341022	0	0	0
SC5D	0	0	0	0	6	NA	0.0587902	0.0626125	0	0	0
SCAF1	1	0	1	0	0	NA	-0.0990552	-0.0845747	0	0	0
SCAF4	0	0	1	0	0	NA	-0.277672	-0.27557	0	0	0
SCAF8	0	1	0	1	2	0	-0.128427	-0.122082	0	0	0
SCAF11	1	0	0	1	2	0	-0.200564	-0.192001	0	0	0
SCAI	0	0	1	0	19	NA	0.0404183	0.0401908	0	0	0
SCAMP1	0	0	0	0	1	NA	NA	NA	0	0	0
SCAMP2	1	0	0	0	1	NA	0.0400264	0.0394296	0	0	0
SCAMP3	0	0	0	0	0	NA	0.0365384	0.0313306	0	0	0
SCAMP4	0	0	0	0	0	NA	-0.0536636	-0.0475918	0	0	0
SCAMP5	0	0	0	0	176	NA	-0.0371936	-0.036967	0	0	0
SCAND1	0	0	0	0	0	NA	-0.22367	-0.210416	0	0	0
SCAP	1	1	1	0	0	NA	-0.882791	-0.985177	1	0	1
SCAPER	0	0	0	4	8	NA	0.0267731	0.0333709	0	0	0
SCARA3	0	0	0	1	378	1	0.002469	0.00502145	0	0	0
SCARA5	0	0	0	2	1048	NA	0.0891957	0.0824347	0	0	0
SCARB1	0	0	0	2	0	NA	-0.199416	-0.189869	0	0	0
SCARB2	0	0	0	0	9	NA	0.0236238	0.0325207	0	0	0
SCARF1	0	1	0	0	950	NA	0.0101681	0.010855	0	0	0
SCARF2	0	0	0	0	454	NA	-0.144291	-0.131457	0	0	0
SCCPDH	0	0	0	0	27	NA	0.150478	0.13748	0	0	0
SCD	1	1	0	0	1	NA	-0.516878	-0.49288	1	0	1
SCD5	0	0	0	1	187	NA	-0.0905201	-0.0848785	0	0	0
SCEL	0	0	0	0	792	NA	0.138447	0.133418	0	0	0
SCFD1	0	1	0	0	0	NA	-0.912294	-0.903173	1	0	1
SCFD2	0	0	0	0	0	NA	-0.0766309	-0.0623894	0	0	0
SCG2	0	0	1	0	545	NA	-0.0677214	-0.0671952	0	0	0
SCG3	0	0	0	0	1022	NA	0.176929	0.168	0	0	0
SCG5	0	0	0	0	573	NA	-0.0814686	-0.0744191	0	0	0
SCGB1A1	0	0	0	0	1076	NA	-0.0990125	-0.0965883	0	0	0
SCGB1C1	1	0	1	0	1155	NA	-0.46348	-0.454978	0	0	0
SCGB1C2	0	0	0	NA	NA	NA	NA	NA	0	0	0
SCGB1D1	0	0	0	0	1148	NA	-0.240091	-0.22663	0	0	0
SCGB1D2	0	0	1	0	1075	NA	-0.124361	-0.117344	0	0	0
SCGB1D4	0	0	0	0	1156	NA	0.064189	0.0630209	0	0	0
SCGB2A1	0	0	0	0	1083	NA	-0.220796	-0.20811	0	0	0
SCGB2A2	0	0	0	0	1127	NA	-0.111299	-0.107168	0	0	0
SCGB2B2	0	0	0	0	1134	NA	0.073871	0.0639042	0	0	0
SCGB3A1	0	0	0	0	1125	NA	0.155312	0.150694	0	0	0
SCGB3A2	0	0	0	0	1128	NA	-0.0437644	-0.0373524	0	0	0
SCGN	0	0	0	0	1045	NA	0.0526094	0.0561579	0	0	0
SCHIP1	0	0	0	0	1022	NA	0.0473414	0.0443732	0	0	0
SCIMP	0	0	0	2	1099	NA	0.0390894	0.0380911	0	0	0
SCIN	0	0	0	0	809	NA	0.0127433	0.0188041	0	0	0
SCLT1	0	0	0	0	5	NA	0.268451	0.257674	0	0	0
SCLY	0	0	0	0	370	NA	-0.0586541	-0.040482	0	0	0
SCMH1	0	0	0	0	5	NA	-0.108059	-0.0977883	0	0	0
SCML1	0	0	0	0	172	NA	NA	NA	0	0	0
SCML2	0	0	0	1	224	NA	NA	NA	0	0	0
SCML4	0	0	0	1	1089	1	0.11512	0.108401	0	0	0
SCN1A	0	0	0	2	1107	NA	0.0838549	0.0770505	0	0	0
SCN1B	0	0	0	0	514	NA	-0.105203	-0.105999	0	0	0
SCN2A	0	0	0	1	933	0	-0.110513	-0.108859	0	0	0
SCN2B	0	0	0	0	1141	NA	0.106191	0.102959	0	0	0
SCN3A	0	0	0	1	947	0	-0.00396473	0.00334541	0	0	0
SCN3B	0	0	0	0	1023	NA	-0.124665	-0.10694	0	0	0
SCN4A	0	0	0	0	1066	NA	0.00155858	0.00195872	0	0	0
SCN4B	0	0	0	0	996	NA	-0.0114079	-0.0116198	0	0	0
SCN5A	0	0	0	2	927	NA	-0.101324	-0.0960715	0	0	0
SCN7A	0	0	0	0	1116	NA	0.109954	0.105516	0	0	0
SCN8A	0	0	0	0	600	NA	-0.0874575	-0.0824945	0	0	0
SCN9A	0	0	0	2	750	NA	0.0403653	0.0312984	0	0	0
SCN10A	0	0	0	1	1155	1	-0.0808826	-0.0681227	0	0	0
SCN11A	0	0	0	1	1144	1	0.100963	0.0965404	0	0	0
SCNM1	0	0	0	0	0	NA	-0.35944	-0.349923	0	0	0
SCNN1A	0	0	1	0	571	NA	-0.0233861	-0.0224388	0	0	0
SCNN1B	0	0	0	0	978	NA	0.0103542	0.0216031	0	0	0
SCNN1D	0	0	0	0	413	NA	-0.16398	-0.153456	0	0	0
SCNN1G	0	0	0	0	967	NA	0.0273576	0.0254908	0	0	0
SCO1	1	1	0	0	0	NA	-0.29754	-0.277172	0	0	0
SCO2	1	0	0	0	0	NA	-0.151505	-0.127036	0	0	0
SCOC	0	0	0	0	21	NA	0.123318	0.115496	0	0	0
SCP2	0	0	0	0	0	NA	0.0724444	0.0732256	0	0	0
SCP2D1	0	0	0	1	1156	1	0.100396	0.10049	0	0	0
SCPEP1	0	0	0	0	3	NA	-0.258076	-0.251183	0	0	0
SCRG1	0	0	0	0	1084	NA	0.0930362	0.0891653	0	0	0
SCRIB	0	0	0	0	0	NA	-0.0810411	-0.073539	0	0	0
SCRN1	0	0	0	0	119	NA	0.13773	0.133953	0	0	0
SCRN2	0	0	0	0	0	NA	-0.258479	-0.262002	0	0	0
SCRN3	0	0	0	0	4	NA	-0.0881617	-0.0755176	0	0	0
SCRT1	0	0	0	0	1077	NA	-0.285853	-0.291037	0	0	0
SCRT2	0	0	0	0	1104	NA	0.108105	0.102031	0	0	0
SCT	0	0	0	0	1142	NA	0.0460523	0.0426967	0	0	0
SCTR	0	0	0	0	1126	NA	-0.172892	-0.159869	0	0	0
SCUBE1	0	0	0	3	1024	NA	0.0325441	0.0331123	0	0	0
SCUBE2	0	0	0	0	1048	NA	0.159792	0.149281	0	0	0
SCUBE3	0	0	0	0	847	NA	-0.0673264	-0.0567176	0	0	0
SCX	0	0	0	NA	NA	NA	0.256157	0.255228	0	0	0
SCYL1	1	0	0	0	0	NA	-0.321719	-0.296599	0	0	0
SCYL2	0	0	0	0	0	NA	0.0916489	0.0910607	0	0	0
SCYL3	0	0	0	0	0	NA	-0.0097824	-0.00836585	0	0	0
SDAD1	1	1	0	0	0	NA	-0.542456	-0.561779	1	0	1
SDC1	0	0	0	0	118	NA	-0.482846	-0.484029	0	0	0
SDC2	0	0	0	0	480	NA	0.00917914	0.0156878	0	0	0
SDC3	0	0	0	0	137	NA	-0.136272	-0.117791	0	0	0
SDC4	0	0	0	0	95	NA	-0.0781922	-0.0701816	0	0	0
SDCBP	0	0	0	1	3	0	-0.0664518	-0.0548376	0	0	0
SDCBP2	0	0	0	0	400	NA	-0.0124015	-0.00252272	0	0	0
SDCCAG3	0	0	0	0	0	NA	-0.0894487	-0.0809644	0	0	0
SDCCAG8	0	0	0	0	0	NA	0.0761746	0.074093	0	0	0
SDE2	1	1	1	0	0	NA	-1.1859	-1.19385	1	0	1
SDF2	0	0	0	0	0	NA	-0.0899169	-0.0754008	0	0	0
SDF2L1	0	0	0	0	0	NA	-0.299171	-0.271069	0	0	0
SDF4	0	0	0	0	0	NA	-0.122212	-0.122741	0	0	0
SDHA	1	0	1	0	0	NA	-0.425042	-0.403693	1	1	0
SDHAF1	1	0	0	0	1	NA	-0.350176	-0.317821	0	0	0
SDHAF2	0	1	0	0	18	NA	-0.503578	-0.48777	0	1	0
SDHAF3	0	0	0	NA	NA	NA	NA	NA	0	0	0
SDHAF4	0	1	0	NA	NA	NA	NA	NA	0	0	0
SDHB	1	1	0	0	0	NA	-0.479059	-0.431261	1	1	0
SDHC	1	1	0	0	0	NA	-0.577614	-0.576834	1	1	0
SDHD	1	1	0	0	0	NA	-0.720066	-0.701903	1	1	0
SDIM1	0	0	0	NA	NA	NA	NA	NA	0	0	0
SDK1	0	0	0	3	669	NA	0.0393226	0.0382664	0	0	0
SDK2	0	0	0	0	941	NA	-0.0399475	-0.033696	0	0	0
SDR9C7	0	0	0	0	1139	NA	-0.0146718	-0.00418629	0	0	0
SDR16C5	0	0	1	0	871	NA	0.105392	0.100005	0	0	0
SDR39U1	0	0	0	0	0	NA	-0.0919319	-0.0844529	0	0	0
SDR42E1	0	0	0	0	593	NA	0.0794665	0.074974	0	0	0
SDR42E2	0	0	0	NA	NA	NA	NA	NA	0	0	0
SDS	0	0	0	0	1111	NA	0.0356601	0.030478	0	0	0
SDSL	0	0	0	0	151	NA	-0.0629813	-0.0560207	0	0	0
SEBOX	0	0	0	NA	NA	NA	-0.134956	-0.118718	0	0	0
SEC11A	0	1	0	0	0	NA	0.00650608	0.010103	0	0	0
SEC11C	0	0	0	0	3	NA	0.23333	0.213872	0	0	0
SEC13	1	0	1	0	0	NA	-1.1113	-1.11179	1	0	1
SEC14L1	0	0	0	1	0	0	0.0174725	0.0194413	0	0	0
SEC14L2	0	0	0	0	174	NA	0.099151	0.0919855	0	0	0
SEC14L3	0	0	0	0	1154	NA	-0.11278	-0.103011	0	0	0
SEC14L4	0	0	0	0	976	NA	-0.00456373	-0.00261997	0	0	0
SEC14L5	0	0	0	0	1100	NA	0.0140562	0.0176446	0	0	0
SEC14L6	0	0	0	0	1077	NA	-0.0658479	-0.0642166	0	0	0
SEC16A	1	0	1	0	0	NA	-0.583391	-0.5845	1	0	1
SEC16B	0	0	0	0	752	NA	0.0169397	0.0231579	0	0	0
SEC22A	0	0	0	0	0	NA	-0.165261	-0.154221	0	0	0
SEC22B	0	1	0	0	0	NA	NA	NA	0	0	0
SEC22C	0	0	0	0	0	NA	0.0814163	0.0774324	0	0	0
SEC23A	0	0	0	0	0	NA	-0.00967984	0.0057177	0	0	0
SEC23B	0	0	0	0	0	NA	-0.080549	-0.0512812	0	0	0
SEC23IP	0	0	0	0	0	NA	-0.160991	-0.136017	0	0	0
SEC24A	0	0	0	0	0	NA	-0.196559	-0.183963	0	0	0
SEC24B	0	0	0	0	0	NA	-0.0129496	-0.00105089	0	0	0
SEC24C	0	0	0	0	0	NA	0.00318126	0.00695598	0	0	0
SEC24D	0	0	0	0	5	NA	0.114753	0.109623	0	0	0
SEC31A	0	0	0	0	0	NA	0.0144853	0.0262001	0	0	0
SEC31B	0	0	0	0	131	NA	0.0810291	0.0772689	0	0	0
SEC61A1	1	1	1	0	0	NA	-1.09703	-1.09252	1	0	1
SEC61A2	0	0	0	0	6	NA	-0.0175151	-0.0166264	0	0	0
SEC61B	0	0	1	0	0	NA	-0.488806	-0.494963	1	0	1
SEC61G	0	0	1	0	0	NA	-0.717758	-0.715927	1	0	1
SEC62	0	0	0	0	0	NA	-0.42739	-0.418438	0	0	0
SEC63	1	0	1	0	0	NA	-0.542018	-0.542578	1	0	1
SECISBP2	1	1	0	0	0	NA	-0.133549	-0.133055	0	0	0
SECISBP2L	0	0	0	0	0	NA	-0.176014	-0.155001	0	0	0
SECTM1	0	0	0	0	471	NA	-0.08528	-0.0757136	0	0	0
SEH1L	1	1	0	1	0	0	-0.928601	-0.948064	1	0	1
SEL1L	0	1	0	0	0	NA	0.0460529	0.0500077	0	0	0
SEL1L2	0	0	0	0	1155	NA	0.0989983	0.0976257	0	0	0
SEL1L3	0	0	0	0	83	NA	0.0199499	0.0157749	0	0	0
SELE	0	0	0	0	1149	NA	0.129312	0.120996	0	0	0
SELENBP1	0	0	0	0	521	NA	-0.180828	-0.174021	0	0	0
SELENOF	0	0	0	NA	NA	NA	NA	NA	0	0	0
SELENOH	0	0	0	NA	NA	NA	NA	NA	0	0	0
SELENOI	0	0	0	NA	NA	NA	NA	NA	0	0	0
SELENOK	0	0	0	NA	NA	NA	NA	NA	0	0	0
SELENOM	0	0	0	NA	NA	NA	NA	NA	0	0	0
SELENON	0	0	0	NA	NA	NA	NA	NA	0	0	0
SELENOO	0	0	0	NA	NA	NA	NA	NA	0	0	0
SELENOP	0	0	0	NA	NA	NA	NA	NA	0	0	0
SELENOS	0	0	0	NA	NA	NA	NA	NA	0	0	0
SELENOT	0	0	0	NA	NA	NA	NA	NA	0	0	0
SELENOV	0	0	0	NA	NA	NA	NA	NA	0	0	0
SELENOW	0	0	0	NA	NA	NA	NA	NA	0	0	0
SELL	0	0	0	0	856	NA	0.0359899	0.0326719	0	0	0
SELP	0	0	0	1	1121	1	-0.0646502	-0.0575104	0	0	0
SELPLG	0	0	0	0	656	NA	-0.0996891	-0.0888691	0	0	0
SEM1	0	0	0	NA	NA	NA	NA	NA	0	0	0
SEMA3A	0	0	0	1	385	1	0.036295	0.0364588	0	0	0
SEMA3B	0	0	0	0	300	NA	NA	NA	0	0	0
SEMA3C	0	0	0	0	223	NA	-0.033874	-0.0309373	0	0	0
SEMA3D	0	0	0	1	741	1	0.0902926	0.0902916	0	0	0
SEMA3E	0	0	0	0	798	NA	-0.0172967	-0.00632708	0	0	0
SEMA3F	0	0	0	0	280	NA	-0.255599	-0.2323	0	0	0
SEMA3G	0	0	0	0	883	NA	-0.15197	-0.144957	0	0	0
SEMA4A	0	0	0	0	630	NA	-0.00943859	-0.000407454	0	0	0
SEMA4B	0	0	0	0	2	NA	7.3899e-05	0.00605954	0	0	0
SEMA4C	0	0	0	0	48	NA	-0.163244	-0.153351	0	0	0
SEMA4D	0	0	0	0	180	NA	0.0235176	0.0216206	0	0	0
SEMA4F	0	0	0	0	66	NA	-0.0544801	-0.0516152	0	0	0
SEMA4G	0	0	0	0	409	NA	-0.126891	-0.114005	0	0	0
SEMA5A	0	0	0	1	651	0	0.147641	0.144957	0	0	0
SEMA5B	0	0	1	1	1022	1	-0.176486	-0.162501	0	0	0
SEMA6A	0	0	0	0	716	NA	0.030506	0.0352097	0	0	0
SEMA6B	0	0	0	0	419	NA	-0.253077	-0.240976	0	0	0
SEMA6C	0	0	0	0	394	NA	-0.0137386	-0.0117373	0	0	0
SEMA6D	0	0	0	0	863	NA	0.0497974	0.0441847	0	0	0
SEMA7A	0	0	0	0	215	NA	-0.053538	-0.0403285	0	0	0
SEMG1	0	0	0	0	1126	NA	0.150386	0.138983	0	0	0
SEMG2	0	0	0	0	1150	NA	0.0196512	0.0171208	0	0	0
SENP1	0	0	0	0	0	NA	-0.199295	-0.194367	0	0	0
SENP2	0	0	0	0	0	NA	-0.113003	-0.104809	0	0	0
SENP3	0	0	0	0	0	NA	NA	NA	0	0	0
SENP5	0	0	0	0	0	NA	0.0752522	0.0712025	0	0	0
SENP6	0	1	1	0	0	NA	-0.918197	-0.924274	1	0	1
SENP7	0	0	0	0	9	NA	-0.0246844	-0.016549	0	0	0
SENP8	0	0	0	0	36	NA	-0.123236	-0.116687	0	0	0
SEPHS1	1	1	1	0	0	NA	-0.343317	-0.340363	0	0	0
SEPHS2	1	0	0	0	0	NA	-0.729664	-0.670944	1	0	1
SEPSECS	1	1	1	0	4	NA	-0.564269	-0.559371	1	0	1
2019-09-01	0	0	0	0	1084	NA	0.0674703	0.0714512	0	0	0
2019-09-02	0	0	0	0	0	NA	-0.147513	-0.13011	0	0	0
2019-09-03	0	0	0	0	532	NA	0.0141835	0.0165426	0	0	0
2019-09-04	0	0	0	0	833	NA	-0.0126055	-0.00932744	0	0	0
2019-09-05	0	0	0	0	316	NA	-0.0982774	-0.0900266	0	0	0
2019-09-06	0	0	0	1	55	0	NA	NA	0	0	0
2019-09-07	0	1	0	0	0	NA	NA	NA	0	0	0
2019-09-08	0	0	0	0	18	NA	-0.0105362	-0.0056156	0	0	0
2019-09-09	0	1	0	1	4	0	-0.188609	-0.170104	0	0	0
2019-09-10	0	0	0	0	140	NA	-0.0298688	-0.0207176	0	0	0
2019-09-11	0	0	0	0	17	NA	-0.0916581	-0.0850607	0	0	0
2019-09-12	0	0	0	1	1142	1	-0.0569257	-0.050879	0	0	0
2019-09-14	0	0	0	0	1140	NA	-0.171358	-0.147376	0	0	0
SERAC1	0	0	0	0	86	NA	0.0218219	0.021388	0	0	0
SERBP1	0	1	0	0	0	NA	-0.471353	-0.469274	1	0	1
SERF1A	1	0	1	0	1	NA	0.00705583	0.00465282	0	0	0
SERF1B	1	0	1	0	1	NA	NA	NA	0	0	0
SERF2	0	0	1	0	0	NA	-0.324081	-0.297563	0	0	0
SERGEF	0	0	0	0	2	NA	-0.0261128	-0.0216489	0	0	0
SERHL2	0	0	0	1	31	0	-0.0722906	-0.0669411	0	0	0
SERINC1	0	1	0	0	0	NA	0.0360982	0.0386637	0	0	0
SERINC2	0	0	0	0	137	NA	-0.0662024	-0.0580134	0	0	0
SERINC3	0	0	0	0	0	NA	-0.147714	-0.125425	0	0	0
SERINC4	0	0	0	NA	NA	NA	-0.278394	-0.259993	0	0	0
SERINC5	0	0	0	0	58	NA	0.0401435	0.0426271	0	0	0
SERP1	0	0	0	0	0	NA	-0.0795181	-0.0769377	0	0	0
SERP2	0	0	0	0	835	NA	-0.0423116	-0.039769	0	0	0
SERPINA1	0	0	0	0	658	NA	-0.0147624	-0.0070534	0	0	0
SERPINA2	0	0	0	NA	NA	NA	NA	NA	0	0	0
SERPINA3	0	0	0	NA	NA	NA	0.0201904	0.0329471	0	0	0
SERPINA4	0	0	0	0	1104	NA	-0.071499	-0.0535006	0	0	0
SERPINA5	0	0	0	0	981	NA	-0.102777	-0.10652	0	0	0
SERPINA6	0	0	0	0	1058	NA	-0.00698062	-0.000545438	0	0	0
SERPINA7	0	0	0	3	1146	NA	NA	NA	0	0	0
SERPINA9	0	0	0	0	1113	NA	0.058634	0.0518035	0	0	0
SERPINA10	0	0	0	0	1119	NA	0.179534	0.164971	0	0	0
SERPINA11	0	0	0	0	1130	NA	0.0817586	0.0781521	0	0	0
SERPINA12	0	0	0	0	1149	NA	-0.0324888	-0.0356192	0	0	0
SERPINB1	0	0	1	0	168	NA	0.118211	0.106063	0	0	0
SERPINB2	0	0	0	0	825	NA	0.127436	0.116131	0	0	0
SERPINB3	0	0	0	0	1015	NA	0.1291	0.121512	0	0	0
SERPINB4	0	0	0	0	1059	NA	0.132537	0.121097	0	0	0
SERPINB5	0	0	0	1	727	1	0.00960331	0.0123568	0	0	0
SERPINB6	0	0	1	0	98	NA	-0.0114208	-0.00857469	0	0	0
SERPINB7	0	0	0	0	732	NA	0.0171241	0.0248976	0	0	0
SERPINB8	0	0	0	0	170	NA	-0.0270083	-0.01713	0	0	0
SERPINB9	0	0	0	0	548	NA	0.0521059	0.0557256	0	0	0
SERPINB10	0	0	0	0	1090	NA	-0.0120563	-0.00484404	0	0	0
SERPINB11	0	0	0	0	1072	NA	NA	NA	0	0	0
SERPINB12	0	0	0	0	1144	NA	0.0978314	0.0949054	0	0	0
SERPINB13	0	0	0	0	1055	NA	-0.0123972	-0.00702199	0	0	0
SERPINC1	0	0	0	0	1138	NA	0.275897	0.254153	0	0	0
SERPIND1	0	0	0	0	1033	NA	-0.0783664	-0.0697504	0	0	0
SERPINE1	0	0	0	0	247	NA	-0.0225565	-0.0214291	0	0	0
SERPINE2	0	0	0	0	140	NA	0.0401922	0.0368835	0	0	0
SERPINE3	0	0	0	0	614	NA	-0.017361	-0.0156719	0	0	0
SERPINF1	0	0	0	1	415	0	-0.0717635	-0.0655241	0	0	0
SERPINF2	0	0	0	0	818	NA	0.16275	0.149031	0	0	0
SERPING1	0	0	0	0	754	NA	-0.0910294	-0.0805584	0	0	0
SERPINH1	0	0	0	0	41	NA	0.147969	0.137218	0	0	0
SERPINI1	0	0	0	1	359	0	0.0446396	0.0418357	0	0	0
SERPINI2	0	0	0	1	1136	1	-0.00961147	-0.000717002	0	0	0
SERTAD1	0	0	0	0	4	NA	0.145107	0.141509	0	0	0
SERTAD2	0	0	0	0	1	NA	-0.0214915	-0.0108711	0	0	0
SERTAD3	0	0	0	0	1	NA	0.0255108	0.0315851	0	0	0
SERTAD4	0	0	0	0	436	NA	0.0455233	0.0527953	0	0	0
SERTM1	0	0	0	0	1071	NA	0.0384301	0.039587	0	0	0
SESN1	0	0	0	0	7	NA	0.0262104	0.0241149	0	0	0
SESN2	0	0	0	0	0	NA	0.0635708	0.060234	0	0	0
SESN3	0	0	0	0	378	NA	0.0491894	0.0487773	0	0	0
SESTD1	0	0	0	0	55	NA	0.0285623	0.0278037	0	0	0
SET	0	1	0	0	0	NA	-0.385785	-0.390924	0	0	0
SETBP1	0	0	0	4	544	NA	0.00384828	0.0116664	0	0	0
SETD1A	1	0	1	0	0	NA	-0.777347	-0.777259	1	0	1
SETD1B	0	0	1	0	0	NA	-0.242805	-0.239496	0	0	0
SETD2	0	0	1	0	0	NA	-0.454301	-0.450578	1	1	0
SETD3	0	0	0	0	0	NA	-0.094841	-0.0844229	0	0	0
SETD4	0	0	0	0	0	NA	0.111541	0.107526	0	0	0
SETD5	0	0	0	0	0	NA	-0.308573	-0.287171	0	0	0
SETD6	0	0	0	0	72	NA	-0.0266754	-0.022211	0	0	0
SETD7	0	0	0	0	14	NA	-0.0140192	-0.014645	0	0	0
SETD9	0	0	0	1	39	0	-0.1251	-0.107713	0	0	0
SETDB1	0	0	0	0	0	NA	-0.510306	-0.490981	0	0	0
SETDB2	0	0	0	2	18	NA	-0.0164487	-0.00524076	0	0	0
SETMAR	0	0	0	2	10	NA	0.0378205	0.043281	0	0	0
SETSIP	0	0	0	NA	NA	NA	NA	NA	0	0	0
SETX	0	0	0	0	0	NA	-0.238974	-0.218443	0	0	0
SEZ6	0	0	0	0	1044	NA	-0.142313	-0.127807	0	0	0
SEZ6L	0	0	0	2	1062	NA	0.173412	0.16562	0	0	0
SEZ6L2	0	0	0	0	170	NA	0.0296584	0.0224893	0	0	0
SF1	1	0	1	0	0	NA	-1.27214	-1.26763	1	0	1
SF3A1	1	0	1	0	0	NA	-1.43081	-1.40753	1	0	1
SF3A2	1	1	1	0	0	NA	-1.20158	-1.19722	1	0	1
SF3A3	1	0	1	0	0	NA	-0.974349	-0.965863	1	0	1
SF3B1	1	1	1	0	0	NA	-1.04947	-1.03546	1	0	1
SF3B2	1	0	1	0	0	NA	-0.93391	-0.925512	1	0	1
SF3B3	1	1	1	0	0	NA	-1.20051	-1.18969	1	0	1
SF3B4	1	0	1	0	0	NA	-1.31085	-1.2934	1	0	1
SF3B5	1	0	1	0	0	NA	-1.24345	-1.22965	1	0	1
SF3B6	0	0	0	NA	NA	NA	-0.626582	-0.642977	0	0	0
SFI1	0	0	0	0	0	NA	0.0457993	0.0450761	0	0	0
SFMBT1	0	0	0	0	16	NA	-0.0508322	-0.0447922	0	0	0
SFMBT2	0	0	0	1	650	1	-0.08423	-0.0797302	0	0	0
SFN	0	0	0	0	317	NA	-0.132742	-0.124546	0	0	0
SFPQ	1	0	0	0	0	NA	-1.2112	-1.19283	1	1	0
SFR1	0	0	1	0	0	NA	-0.260093	-0.241793	0	0	0
SFRP1	0	0	0	0	718	NA	-0.04961	-0.0449669	0	0	0
SFRP2	0	0	0	0	1050	NA	-0.0886507	-0.0727387	0	0	0
SFRP4	0	0	0	0	1008	NA	0.00618046	0.0153148	0	1	0
SFRP5	0	0	0	0	1029	NA	-0.0126655	-0.00482802	0	0	0
SFSWAP	1	0	1	0	0	NA	-0.624812	-0.620734	1	0	1
SFT2D1	0	0	0	0	0	NA	-0.0265025	-0.0209697	0	0	0
SFT2D2	0	0	0	0	0	NA	-0.0947186	-0.0887288	0	0	0
SFT2D3	0	0	0	NA	NA	NA	-0.0756767	-0.0668389	0	0	0
SFTA2	0	0	0	0	995	NA	-0.0795741	-0.0820187	0	0	0
SFTA3	0	0	0	0	1058	NA	-0.0449904	-0.0349471	0	0	0
SFTPA1	0	0	0	0	1137	NA	0.108214	0.0986121	0	0	0
SFTPA2	0	0	0	0	1109	NA	0.0346871	0.0303595	0	0	0
SFTPB	0	0	0	0	1130	NA	-0.209377	-0.208165	0	0	0
SFTPC	0	0	0	0	1136	NA	-0.0659248	-0.0612484	0	0	0
SFTPD	0	0	0	0	1049	NA	0.0186386	0.0163349	0	0	0
SFXN1	1	0	0	0	5	NA	-0.177763	-0.160315	0	0	0
SFXN2	0	0	0	0	95	NA	-0.00492521	-0.0137102	0	0	0
SFXN3	0	0	0	0	62	NA	0.153513	0.140753	0	0	0
SFXN4	0	0	0	0	0	NA	-0.157357	-0.154814	0	0	0
SFXN5	0	0	0	0	44	NA	-0.103695	-0.0905227	0	0	0
SGCA	0	0	0	0	1057	NA	-0.188099	-0.171942	0	0	0
SGCB	0	0	0	0	81	NA	0.0144362	0.0136102	0	0	0
SGCD	0	0	0	0	974	NA	0.129616	0.122182	0	0	0
SGCE	0	0	0	0	194	NA	-0.295232	-0.283789	0	0	0
SGCG	0	0	0	1	1065	1	-0.0125615	-0.015945	0	0	0
SGCZ	0	0	0	7	1118	NA	0.0663935	0.0685012	0	0	0
SGF29	0	0	0	NA	NA	NA	NA	NA	0	0	0
SGIP1	0	0	0	0	990	NA	-0.0319047	-0.0268248	0	0	0
SGK1	0	0	0	2	215	NA	-0.046235	-0.0386288	0	0	0
SGK2	0	0	0	0	865	NA	0.112926	0.104341	0	0	0
SGK3	0	0	0	0	1149	NA	0.0906087	0.0911402	0	0	0
SGMS1	0	0	0	0	9	NA	0.00462416	0.00346434	0	0	0
SGMS2	0	0	0	0	261	NA	0.0291934	0.0252637	0	0	0
SGO1	0	0	0	NA	NA	NA	NA	NA	0	0	0
SGO2	0	0	0	NA	NA	NA	NA	NA	0	0	0
SGPL1	0	0	0	0	0	NA	-0.212324	-0.199333	0	0	0
SGPP1	0	0	0	0	28	NA	-0.398632	-0.382665	0	0	0
SGPP2	0	0	0	0	376	NA	-0.0534343	-0.0424855	0	0	0
SGSH	0	0	0	0	86	NA	-0.0239867	-0.0295134	0	0	0
SGSM1	0	0	0	1	980	1	-0.0893666	-0.0832157	0	0	0
SGSM2	0	0	1	0	0	NA	0.108781	0.099819	0	0	0
SGSM3	0	0	0	0	0	NA	-0.00108993	-0.00186862	0	0	0
SGTA	0	0	0	0	1	NA	-0.124085	-0.120755	0	0	0
SGTB	0	0	0	0	15	NA	0.0813752	0.0728143	0	0	0
SH2B1	0	0	0	0	0	NA	-0.110438	-0.0983582	0	0	0
SH2B2	0	0	0	0	303	NA	NA	NA	0	0	0
SH2B3	0	0	0	0	18	NA	0.0668398	0.0578785	0	1	0
SH2D1A	0	0	0	0	1099	NA	NA	NA	0	0	0
SH2D1B	0	0	0	0	1091	NA	-0.0722589	-0.070367	0	0	0
SH2D2A	0	0	0	0	613	NA	0.0351605	0.0384358	0	0	0
SH2D3A	0	0	0	0	344	NA	0.0360786	0.0374184	0	0	0
SH2D3C	0	0	0	0	873	NA	-0.0170072	-0.011708	0	0	0
SH2D4A	0	0	0	0	317	NA	0.230503	0.221407	0	0	0
SH2D4B	0	0	0	0	1135	NA	0.0852362	0.0877824	0	0	0
SH2D5	0	0	0	0	421	NA	-0.0366507	-0.0356735	0	0	0
SH2D6	0	0	1	0	1125	NA	-0.00230512	0.0039326	0	0	0
SH2D7	0	0	0	0	1148	NA	-0.0709821	-0.0678235	0	0	0
SH3BGR	0	0	0	0	63	NA	0.0952097	0.0821738	0	0	0
SH3BGRL	0	0	0	1	84	0	NA	NA	0	0	0
SH3BGRL2	0	0	0	0	268	NA	0.128145	0.120416	0	0	0
SH3BGRL3	0	0	0	0	1	NA	-0.191256	-0.183641	0	0	0
SH3BP1	0	0	0	0	71	NA	-0.196004	-0.194065	0	0	0
SH3BP2	0	0	0	0	27	NA	0.0550668	0.0552729	0	0	0
SH3BP4	0	0	0	1	174	0	0.0210824	0.027896	0	0	0
SH3BP5	0	0	0	0	21	NA	0.0029835	0.00557918	0	0	0
SH3BP5L	0	0	0	1	0	0	-0.0706346	-0.0516593	0	0	0
SH3D19	0	0	0	0	207	NA	-0.00603772	-0.00215606	0	0	0
SH3D21	0	0	0	0	86	NA	-0.137554	-0.140849	0	0	0
SH3GL1	0	0	0	0	0	NA	-0.2073	-0.181877	0	0	0
SH3GL2	0	0	0	7	949	NA	0.0645544	0.0600939	0	0	0
SH3GL3	0	0	0	0	920	NA	-0.183929	-0.164474	0	0	0
SH3GLB1	0	0	0	0	0	NA	0.146428	0.133936	0	0	0
SH3GLB2	0	0	0	0	0	NA	-0.13541	-0.127145	0	0	0
SH3KBP1	0	0	0	2	28	NA	NA	NA	0	0	0
SH3PXD2A	0	0	0	0	117	NA	-0.238258	-0.231488	0	0	0
SH3PXD2B	0	0	0	0	147	NA	-0.0569914	-0.0534216	0	0	0
SH3RF1	0	0	0	0	74	NA	0.133037	0.128853	0	0	0
SH3RF2	0	0	0	1	443	0	-0.256247	-0.269815	0	0	0
SH3RF3	0	0	0	0	627	NA	NA	NA	0	0	0
SH3TC1	0	0	0	1	418	1	0.0907051	0.0830738	0	0	0
SH3TC2	0	0	0	0	656	NA	0.00373075	0.00546042	0	0	0
SH3YL1	0	0	0	0	74	NA	-0.0739467	-0.0589093	0	0	0
SHANK1	0	0	0	0	882	NA	0.0882295	0.0879803	0	0	0
SHANK2	0	0	0	0	649	NA	NA	NA	0	0	0
SHANK3	0	0	0	0	336	NA	NA	NA	0	0	0
SHARPIN	1	0	1	0	0	NA	-0.167035	-0.152948	0	0	0
SHB	0	0	0	2	91	NA	0.0668399	0.0612934	0	0	0
SHBG	0	0	0	1	1126	1	-0.0943958	-0.0952601	0	0	0
SHC1	0	0	0	0	0	NA	-0.184869	-0.171781	0	0	0
SHC2	0	0	0	2	710	NA	0.0809526	0.0679761	0	0	0
SHC3	0	0	0	0	799	NA	-0.057631	-0.0529959	0	0	0
SHC4	0	0	0	0	966	NA	-0.101382	-0.0884783	0	0	0
SHCBP1	0	0	0	0	1	NA	-0.0810779	-0.0756671	0	0	0
SHCBP1L	0	0	0	0	1148	NA	0.0238002	0.0245447	0	0	0
SHD	0	0	0	0	1043	NA	-0.0876175	-0.0914214	0	0	0
SHE	0	0	1	0	1101	NA	-0.224009	-0.209174	0	0	0
SHF	0	0	0	3	719	NA	0.017204	0.017503	0	0	0
SHH	0	1	0	0	944	NA	0.0566708	0.0545596	0	0	0
SHISA2	0	0	0	0	720	NA	0.0678809	0.0671584	0	0	0
SHISA3	0	0	0	0	913	NA	0.0472518	0.0463365	0	0	0
SHISA4	0	0	0	0	200	NA	0.0150567	0.017331	0	0	0
SHISA5	0	0	0	0	5	NA	-0.196163	-0.18442	0	0	0
SHISA6	0	0	0	7	1125	NA	0.0261191	0.022809	0	0	0
SHISA7	0	0	0	0	1066	NA	-0.061807	-0.0533377	0	0	0
SHISA8	0	0	0	0	1111	NA	NA	NA	0	0	0
SHISA9	0	0	0	2	941	NA	0.110661	0.104394	0	0	0
SHKBP1	0	0	0	0	0	NA	-0.0562289	-0.0493374	0	0	0
SHMT1	0	0	0	0	1	NA	-0.130657	-0.119802	0	0	0
SHMT2	1	1	0	0	0	NA	-0.184667	-0.178108	0	0	0
SHOC2	1	1	0	0	0	NA	-0.153015	-0.118351	0	0	0
SHOX	0	0	0	3	2283	NA	NA	NA	0	0	0
SHOX2	0	0	0	0	476	NA	-0.042736	-0.033724	0	0	0
SHPK	0	0	0	NA	NA	NA	-0.0813797	-0.0807348	0	0	0
SHPRH	0	0	0	0	18	NA	-0.0199419	-0.0170525	0	0	0
SHQ1	1	1	1	0	0	NA	-0.838686	-0.858061	1	0	1
SHROOM1	0	0	0	0	188	NA	-0.064861	-0.0594935	0	0	0
SHROOM2	0	0	0	18	571	NA	NA	NA	0	0	0
SHROOM3	0	0	0	1	261	1	-0.0339598	-0.028787	0	0	0
SHROOM4	0	0	0	1	888	1	NA	NA	0	0	0
SHTN1	0	0	0	NA	NA	NA	NA	NA	0	0	0
SI	0	0	0	1	1131	1	-0.00149637	0.00263354	0	0	0
SIAE	0	0	0	0	44	NA	0.157687	0.149018	0	0	0
SIAH1	1	1	0	0	344	NA	-0.00936643	0.00678311	0	0	0
SIAH2	0	0	0	0	3	NA	0.086168	0.0880723	0	0	0
SIAH3	0	0	0	0	1089	NA	-0.0848401	-0.0887826	0	0	0
SIDT1	0	0	0	0	860	NA	0.161412	0.148299	0	0	0
SIDT2	0	0	0	0	0	NA	0.0908146	0.0853446	0	0	0
SIGIRR	0	0	0	0	112	NA	0.150772	0.143331	0	0	0
SIGLEC1	0	0	0	1	1152	1	-0.125541	-0.122964	0	0	0
SIGLEC5	0	0	0	0	1104	NA	0.212151	0.196263	0	0	0
SIGLEC6	0	0	0	0	1080	NA	-0.0270157	-0.0202725	0	0	0
SIGLEC7	0	0	0	0	1118	NA	-0.020132	-0.00978077	0	0	0
SIGLEC8	0	0	0	0	1134	NA	-0.0397032	-0.0372729	0	0	0
SIGLEC9	0	0	0	0	1115	NA	-0.0661122	-0.0622135	0	0	0
SIGLEC10	0	0	0	0	1008	NA	-0.0875383	-0.0775268	0	0	0
SIGLEC11	0	0	0	0	1143	NA	-0.0528805	-0.0328044	0	0	0
SIGLEC12	0	0	0	0	1103	NA	-0.127039	-0.116914	0	0	0
SIGLEC14	0	0	0	51	1104	NA	-0.406488	-0.382586	0	0	0
SIGLEC15	0	0	0	0	953	NA	-0.0215581	-0.0107498	0	0	0
SIGLEC16	0	0	0	0	1138	NA	NA	NA	0	0	0
SIGLECL1	0	0	0	0	1147	NA	0.0331857	0.0352898	0	0	0
SIGMAR1	0	0	0	0	2	NA	-0.216043	-0.194909	0	0	0
SIK1	0	0	1	1	13	0	-0.0332313	-0.0182397	0	0	0
SIK2	1	0	0	1	6	0	0.0421446	0.0466096	0	0	0
SIK3	0	0	0	0	1	NA	0.0223536	0.0341128	0	0	0
SIKE1	0	0	0	0	1	NA	-0.100596	-0.0968253	0	0	0
SIL1	0	0	0	3	2	NA	0.000677446	0.00320593	0	0	0
SIM1	0	0	0	0	1040	NA	-0.0371003	-0.0345819	0	0	0
SIM2	0	0	0	0	565	NA	-0.0424323	-0.0310141	0	0	0
SIMC1	1	0	0	0	101	NA	-0.218765	-0.197176	0	0	0
SIN3A	1	0	1	0	1	NA	-0.636709	-0.655773	1	0	1
SIN3B	0	0	0	0	0	NA	-0.0164397	-0.016568	0	0	0
SIPA1	0	0	0	0	30	NA	-0.18137	-0.169878	0	0	0
SIPA1L1	0	0	0	0	15	NA	0.0417657	0.0387143	0	0	0
SIPA1L2	0	0	0	1	315	1	0.0366713	0.0377267	0	0	0
SIPA1L3	0	0	0	1	5	0	-0.0208578	-0.023186	0	0	0
SIRPA	0	0	0	0	306	NA	-0.213724	-0.204277	0	0	0
SIRPB1	0	0	0	0	910	NA	0.0375709	0.0434964	0	0	0
SIRPB2	0	0	0	0	1079	NA	-0.060367	-0.0506601	0	0	0
SIRPD	0	0	0	0	1134	NA	0.168795	0.16284	0	0	0
SIRPG	0	0	0	0	1101	NA	0.0235848	0.021874	0	0	0
SIRT1	0	0	0	0	0	NA	0.0112981	0.00987452	0	0	0
SIRT2	0	0	0	0	0	NA	-0.0941238	-0.08128	0	0	0
SIRT3	0	0	0	3	0	NA	0.0200151	0.0159112	0	0	0
SIRT4	0	0	0	0	455	NA	-0.0678874	-0.0636233	0	0	0
SIRT5	0	0	0	0	0	NA	-0.0114761	-0.012258	0	0	0
SIRT6	0	0	0	0	0	NA	0.00582335	0.0075504	0	0	0
SIRT7	0	0	0	0	0	NA	-0.139563	-0.116268	0	0	0
SIT1	0	0	0	0	1039	NA	0.00580887	0.0159718	0	0	0
SIVA1	0	0	0	0	2	NA	-0.304187	-0.276158	0	0	0
SIX1	0	0	0	0	328	NA	-0.0903451	-0.0846183	0	0	0
SIX2	0	0	0	0	717	NA	0.0405735	0.0383983	0	0	0
SIX3	0	0	0	0	935	NA	-0.053665	-0.0521176	0	0	0
SIX4	0	0	0	0	197	NA	-0.0641487	-0.0489543	0	0	0
SIX5	0	0	0	0	31	NA	-0.0188167	-0.0159074	0	0	0
SIX6	0	0	0	0	1127	NA	0.0308681	0.0243192	0	0	0
SKA1	1	0	1	0	4	NA	-0.478507	-0.479278	1	0	1
SKA2	0	1	0	0	0	NA	-0.12528	-0.111654	0	0	0
SKA3	1	1	0	0	0	NA	-0.655026	-0.660898	1	0	1
SKAP1	0	0	0	0	849	NA	-0.262297	-0.261182	0	0	0
SKAP2	0	0	0	0	64	NA	0.117944	0.118118	0	0	0
SKI	0	0	0	0	5	NA	-0.108883	-0.0895352	0	0	0
SKIDA1	0	0	0	0	867	NA	0.0135437	0.0140664	0	0	0
SKIL	0	0	0	0	5	NA	0.0635275	0.0631097	0	0	0
SKIV2L	0	0	1	0	0	NA	-0.193797	-0.176758	0	0	0
SKIV2L2	1	1	1	0	0	NA	-1.11963	-1.1272	1	0	1
SKOR1	0	0	0	0	1098	NA	-0.0768509	-0.072006	0	0	0
SKOR2	0	0	0	NA	NA	NA	0.0278153	0.0345607	0	0	0
SKP1	0	0	1	0	0	NA	-0.621006	-0.63911	1	0	1
SKP2	0	0	0	0	0	NA	-0.606134	-0.592157	0	0	0
SLA	0	0	0	0	1025	NA	0.118404	0.116625	0	0	0
SLA2	0	0	0	0	1079	NA	0.103544	0.100599	0	0	0
SLAIN1	0	0	0	0	435	NA	0.0577291	0.0572615	0	0	0
SLAIN2	0	0	0	0	0	NA	-0.118844	-0.107843	0	0	0
SLAMF1	0	0	0	0	1092	NA	-0.124887	-0.122671	0	0	0
SLAMF6	0	0	0	0	1044	NA	0.184865	0.169088	0	0	0
SLAMF7	0	0	0	0	887	NA	-0.0574554	-0.0556074	0	0	0
SLAMF8	0	0	0	0	1116	NA	0.0569252	0.0651219	0	0	0
SLAMF9	0	0	0	0	1023	NA	-0.233745	-0.224126	0	0	0
SLBP	0	0	1	0	0	NA	-0.405711	-0.40265	1	0	1
SLC1A1	0	0	1	3	430	NA	0.14483	0.139953	0	0	0
SLC1A2	0	0	0	0	1073	NA	-0.0984887	-0.0974836	0	0	0
SLC1A3	0	0	0	0	530	NA	0.0268437	0.0361976	0	0	0
SLC1A4	0	0	0	0	29	NA	0.0327124	0.0278493	0	0	0
SLC1A5	0	0	0	0	0	NA	-0.347536	-0.321409	0	0	0
SLC1A6	0	0	0	0	1089	NA	-0.118752	-0.114857	0	0	0
SLC1A7	0	0	0	0	1070	NA	-0.0693723	-0.0605655	0	0	0
SLC2A1	0	0	0	1	0	0	-0.414296	-0.378722	0	0	0
SLC2A2	0	0	0	0	1118	NA	-0.0290964	-0.020277	0	0	0
SLC2A3	0	0	0	0	307	NA	-0.0332869	-0.0263616	0	0	0
SLC2A4	0	0	0	0	997	NA	-0.0376102	-0.0346023	0	0	0
SLC2A4RG	0	0	0	0	0	NA	-0.00403606	0.00328669	0	0	0
SLC2A5	0	0	0	0	981	NA	-0.0201441	-0.018753	0	0	0
SLC2A6	0	0	0	0	87	NA	-0.112359	-0.095407	0	0	0
SLC2A7	0	0	0	0	1152	NA	-0.0823165	-0.0655929	0	0	0
SLC2A8	0	0	0	1	89	1	0.0532554	0.0458288	0	0	0
SLC2A9	0	1	0	0	963	NA	0.0933658	0.091524	0	0	0
SLC2A10	0	0	0	0	530	NA	-0.0581772	-0.0564853	0	0	0
SLC2A11	0	0	0	2	64	NA	0.0110289	0.0119076	0	0	0
SLC2A12	0	0	0	0	460	NA	-0.0827702	-0.07464	0	0	0
SLC2A13	0	0	0	1	314	1	-0.0664108	-0.0641209	0	0	0
SLC2A14	0	0	0	0	1014	NA	0.0438187	0.0456138	0	0	0
SLC3A1	0	0	0	0	1046	NA	-0.0229848	-0.0176794	0	0	0
SLC3A2	1	0	0	0	0	NA	-0.350508	-0.341672	0	0	0
SLC4A1	0	0	1	0	1142	NA	-0.088235	-0.0902974	0	0	0
SLC4A1AP	0	0	0	0	0	NA	-0.227246	-0.204974	0	0	0
SLC4A2	0	0	0	0	0	NA	0.165023	0.153903	0	0	0
SLC4A3	0	0	0	0	364	NA	0.0296542	0.0272468	0	0	0
SLC4A4	0	0	0	0	778	NA	0.0532775	0.0497511	0	0	0
SLC4A5	0	0	0	0	1146	NA	-0.389326	-0.386642	0	0	0
SLC4A7	0	0	0	0	10	NA	-0.267732	-0.221593	0	0	0
SLC4A8	0	0	0	0	625	NA	-0.00507012	-0.0047334	0	0	0
SLC4A9	0	0	0	0	1146	NA	-0.085487	-0.0857685	0	0	0
SLC4A10	0	0	0	0	1092	NA	0.0317568	0.0305113	0	0	0
SLC4A11	0	0	1	0	256	NA	0.100298	0.095829	0	0	0
SLC5A1	0	0	0	0	1049	NA	-0.109373	-0.103353	0	0	0
SLC5A2	0	0	0	0	1115	NA	-0.054373	-0.0532966	0	0	0
SLC5A3	1	0	0	NA	NA	NA	-0.0726435	-0.0384276	0	0	0
SLC5A4	0	0	0	0	1061	NA	0.00061531	0.00925873	0	0	0
SLC5A5	0	0	0	0	1103	NA	-0.141899	-0.138447	0	0	0
SLC5A6	0	0	0	0	0	NA	-0.0374066	-0.0250748	0	0	0
SLC5A7	0	0	0	0	1143	NA	0.0401228	0.0387432	0	0	0
SLC5A8	0	0	0	0	1133	NA	-0.0415327	-0.0459403	0	0	0
SLC5A9	0	0	0	0	1102	NA	-0.160189	-0.147777	0	0	0
SLC5A10	0	0	0	0	1147	NA	0.0114715	0.0132125	0	0	0
SLC5A11	0	0	0	0	1114	NA	-0.000888626	-0.00136627	0	0	0
SLC5A12	0	0	0	0	1040	NA	0.125363	0.113118	0	0	0
SLC6A1	0	0	0	0	1146	NA	0.00775299	0.0100139	0	0	0
SLC6A2	0	0	0	1	1096	1	-0.0743826	-0.0625323	0	0	0
SLC6A3	0	0	0	0	1095	NA	0.113336	0.115124	0	0	0
SLC6A4	0	0	0	0	1114	NA	0.110246	0.105064	0	0	0
SLC6A5	0	0	0	1	1148	NA	0.00129775	-7.8501e-05	0	0	0
SLC6A6	0	0	0	0	3	NA	-0.247187	-0.233179	0	0	0
SLC6A7	0	0	0	0	1127	NA	-0.131565	-0.128495	0	0	0
SLC6A8	0	0	0	0	102	NA	NA	NA	0	0	0
SLC6A9	0	0	0	0	153	NA	-0.119804	-0.120452	0	0	0
SLC6A11	0	0	0	0	955	NA	0.0711392	0.0703827	0	0	0
SLC6A12	0	0	0	0	1069	NA	-0.140436	-0.135511	0	0	0
SLC6A13	0	0	0	1	1101	1	0.0620931	0.0628529	0	0	0
SLC6A14	0	0	0	0	1001	NA	NA	NA	0	0	0
SLC6A15	0	0	0	0	726	NA	0.043399	0.038253	0	0	0
SLC6A16	0	0	0	0	868	NA	-0.0364168	-0.0244188	0	0	0
SLC6A17	1	0	0	0	876	NA	-0.164488	-0.158515	0	0	0
SLC6A18	0	0	0	0	1151	NA	0.134887	0.132102	0	0	0
SLC6A19	0	0	0	0	1109	NA	0.0869523	0.0867262	0	0	0
SLC6A20	0	0	0	0	1013	NA	-0.0268654	-0.0236169	0	0	0
SLC7A1	0	0	0	0	1	NA	-0.176694	-0.0921531	0	0	0
SLC7A2	0	0	0	1	480	1	0.119986	0.116336	0	0	0
SLC7A3	0	0	0	0	1047	NA	NA	NA	0	0	0
SLC7A4	0	0	0	0	1019	NA	0.0829591	0.0772227	0	0	0
SLC7A5	0	1	1	0	0	NA	-0.470452	-0.428644	1	0	1
SLC7A6	0	0	0	0	1	NA	-0.074058	-0.0741439	0	0	0
SLC7A6OS	1	1	1	0	0	NA	-0.943395	-0.934375	1	0	1
SLC7A7	0	0	0	0	708	NA	0.106022	0.103539	0	0	0
SLC7A8	0	0	0	0	632	NA	-0.0707298	-0.0614805	0	0	0
SLC7A9	0	0	0	0	1108	NA	-0.0378408	-0.0277521	0	0	0
SLC7A10	0	0	1	0	1095	NA	-0.104598	-0.10741	0	0	0
SLC7A11	1	1	0	0	17	NA	0.0867734	0.0862034	0	0	0
SLC7A13	0	0	0	0	1154	NA	-0.10604	-0.0932645	0	0	0
SLC7A14	0	0	0	0	1046	NA	0.050948	0.0519557	0	0	0
SLC8A1	0	0	0	0	788	NA	0.12754	0.122083	0	0	0
SLC8A2	0	0	0	0	1032	NA	-0.00747157	-0.00764272	0	0	0
SLC8A3	0	0	0	0	1098	NA	0.0311856	0.0350833	0	0	0
SLC8B1	0	0	0	0	33	NA	-0.0415624	-0.0330721	0	0	0
SLC9A1	0	0	0	0	1	NA	0.0655078	0.0595484	0	0	0
SLC9A2	0	0	0	0	763	NA	0.0724181	0.060117	0	0	0
SLC9A3	0	0	0	0	456	NA	-0.197434	-0.182527	0	0	0
SLC9A3R1	0	0	0	0	0	NA	-0.0953492	-0.0872208	0	0	0
SLC9A3R2	0	0	0	0	102	NA	0.0765743	0.061512	0	0	0
SLC9A4	0	0	0	0	1074	NA	-0.0245812	-0.0213211	0	0	0
SLC9A5	0	0	0	0	325	NA	-0.0572247	-0.0455233	0	0	0
SLC9A6	0	0	0	0	10	NA	NA	NA	0	0	0
SLC9A7	0	0	0	1	100	0	NA	NA	0	0	0
SLC9A8	0	0	0	0	0	NA	0.0821483	0.07647	0	0	0
SLC9A9	0	0	0	0	790	NA	0.0213055	0.0210608	0	0	0
SLC9B1	0	0	0	0	1083	NA	-0.4277	-0.418883	0	0	0
SLC9B2	0	0	0	0	99	NA	0.114052	0.107942	0	0	0
SLC9C1	0	0	0	0	1151	NA	0.0348205	0.0347744	0	0	0
SLC9C2	0	0	0	0	1149	NA	0.0562304	0.0514962	0	0	0
SLC10A1	0	0	0	0	1150	NA	0.00715283	0.00202593	0	0	0
SLC10A2	0	0	0	1	1144	1	0.118271	0.116883	0	0	0
SLC10A3	0	0	0	0	0	NA	NA	NA	0	0	0
SLC10A4	0	0	0	0	925	NA	-0.0380242	-0.0267235	0	0	0
SLC10A5	0	0	0	0	872	NA	0.0612753	0.0581535	0	0	0
SLC10A6	0	0	0	0	1135	NA	-0.013138	-0.0105071	0	0	0
SLC10A7	0	0	0	0	22	NA	-0.0380254	-0.016123	0	0	0
SLC11A1	0	0	0	0	1091	NA	-0.1796	-0.171373	0	0	0
SLC11A2	0	0	0	0	0	NA	-0.134267	-0.122398	0	0	0
SLC12A1	0	0	0	0	1145	NA	-0.0396937	-0.0345538	0	0	0
SLC12A2	0	0	0	0	8	NA	0.0221799	0.0192257	0	0	0
SLC12A3	0	0	0	0	1109	NA	-0.0505428	-0.0409119	0	0	0
SLC12A4	0	0	1	0	23	NA	-0.108564	-0.0998759	0	0	0
SLC12A5	0	0	1	0	987	NA	0.0865717	0.0903395	0	0	0
SLC12A6	0	0	0	0	20	NA	-0.104029	-0.0921268	0	0	0
SLC12A7	0	1	0	0	125	NA	0.0189526	0.0299128	0	0	0
SLC12A8	0	0	0	0	353	NA	-0.162022	-0.143377	0	0	0
SLC12A9	0	0	0	0	0	NA	-0.054945	-0.0420145	0	0	0
SLC13A1	0	0	0	0	1155	NA	0.157626	0.153507	0	0	0
SLC13A2	0	0	0	0	1131	NA	-0.143107	-0.135677	0	0	0
SLC13A3	0	0	0	0	862	NA	-0.00243085	-0.00359751	0	0	0
SLC13A4	0	0	0	0	1106	NA	-0.0129337	-0.0180918	0	0	0
SLC13A5	0	0	0	0	1110	NA	-0.113884	-0.108986	0	0	0
SLC14A1	0	0	0	0	958	NA	0.0205824	0.0221749	0	0	0
SLC14A2	0	0	0	4	1126	NA	-0.124047	-0.11659	0	0	0
SLC15A1	0	0	0	1	982	NA	0.105852	0.10119	0	0	0
SLC15A2	0	0	0	0	721	NA	0.0615284	0.0619114	0	0	0
SLC15A3	0	0	0	0	647	NA	-0.102042	-0.0877083	0	0	0
SLC15A4	0	0	0	1	6	0	-0.053175	-0.0491367	0	0	0
SLC15A5	0	0	0	1	1154	NA	NA	NA	0	0	0
SLC16A1	0	0	0	0	18	NA	-0.14153	-0.106567	0	0	0
SLC16A2	0	0	0	0	417	NA	NA	NA	0	0	0
SLC16A3	0	0	0	0	146	NA	-0.23739	-0.216399	0	0	0
SLC16A4	0	0	0	0	476	NA	-0.0965623	-0.0842359	0	0	0
SLC16A5	0	0	0	0	431	NA	-0.331218	-0.329961	0	0	0
SLC16A6	0	0	0	0	522	NA	-0.0607557	-0.0585625	0	0	0
SLC16A7	0	0	0	0	482	NA	-0.0442373	-0.0423938	0	0	0
SLC16A8	0	0	0	0	889	NA	-0.0380621	-0.034489	0	0	0
SLC16A9	0	0	0	0	515	NA	0.0170043	0.0207247	0	0	0
SLC16A10	0	0	0	0	824	NA	0.00315402	0.00419299	0	0	0
SLC16A11	0	0	0	0	1099	NA	-0.0754271	-0.0580508	0	0	0
SLC16A12	0	0	0	0	996	NA	-0.064985	-0.0596364	0	0	0
SLC16A13	0	0	0	0	91	NA	-0.110757	-0.0979982	0	0	0
SLC16A14	0	0	0	0	589	NA	-0.0464121	-0.0508518	0	0	0
SLC17A1	0	0	0	0	1113	NA	0.0344446	0.0406403	0	0	0
SLC17A2	0	0	0	0	1150	NA	0.028619	0.0268512	0	0	0
SLC17A3	0	0	0	0	1109	NA	0.0790955	0.0740037	0	0	0
SLC17A4	0	0	0	0	1113	NA	-0.059186	-0.047436	0	0	0
SLC17A5	0	0	0	0	0	NA	-0.0743028	-0.0633695	0	0	0
SLC17A6	0	0	0	1	1130	NA	0.00957733	0.00622575	0	0	0
SLC17A7	0	0	0	0	940	NA	-0.0518639	-0.0495892	0	0	0
SLC17A8	0	0	0	0	1132	NA	0.0818079	0.074334	0	0	0
SLC17A9	0	0	0	0	661	NA	-0.0679643	-0.0621355	0	0	0
SLC18A1	0	0	0	0	1076	NA	0.106184	0.104867	0	0	0
SLC18A2	0	0	0	0	39	NA	0.0139843	0.0173475	0	0	0
SLC18A3	0	0	0	0	1078	NA	-0.163936	-0.155919	0	0	0
SLC18B1	0	0	0	0	99	NA	0.00506335	0.00884272	0	0	0
SLC19A1	0	0	0	0	6	NA	-0.0548759	-0.0357655	0	0	0
SLC19A2	0	0	0	0	22	NA	0.0165366	0.0215576	0	0	0
SLC19A3	0	0	0	0	941	NA	-0.165416	-0.145101	0	0	0
SLC20A1	1	0	0	0	0	NA	-0.239541	-0.198206	0	0	0
SLC20A2	0	0	0	1	1	0	-0.190486	-0.173717	0	0	0
SLC22A1	0	0	0	0	1098	NA	0.0648486	0.0625057	0	0	0
SLC22A2	0	0	0	0	1148	NA	-0.0689541	-0.0505621	0	0	0
SLC22A3	0	0	0	0	881	NA	0.0300419	0.026268	0	0	0
SLC22A4	0	0	0	0	467	NA	-0.0440231	-0.0389545	0	0	0
SLC22A5	0	0	0	0	49	NA	-0.113706	-0.0967026	0	0	0
SLC22A6	1	0	0	0	1156	NA	-0.0275313	-0.0283518	0	0	0
SLC22A7	0	0	0	0	1152	NA	-0.0448373	-0.0434778	0	0	0
SLC22A8	0	0	0	0	1146	NA	-0.11684	-0.106941	0	0	0
SLC22A9	0	0	0	0	1139	NA	-0.162165	-0.155249	0	0	0
SLC22A10	0	0	0	0	1150	NA	-0.0890457	-0.0815748	0	0	0
SLC22A11	0	0	0	0	1137	NA	-0.110999	-0.0994232	0	0	0
SLC22A12	0	0	0	0	1155	NA	0.00168597	0.00153793	0	0	0
SLC22A13	0	0	0	0	1154	NA	-0.125237	-0.120027	0	0	0
SLC22A14	0	0	0	4	1140	NA	0.0580042	0.0540496	0	0	0
SLC22A15	0	0	0	0	445	NA	-0.132854	-0.132771	0	0	0
SLC22A16	0	0	0	0	1099	NA	0.107547	0.10057	0	0	0
SLC22A17	0	0	0	0	492	NA	-0.247882	-0.237783	0	0	0
SLC22A18	0	0	0	0	93	NA	0.0694215	0.0652833	0	0	0
SLC22A18AS	0	0	1	0	832	NA	0.0590598	0.0567792	0	0	0
SLC22A23	0	0	0	2	414	NA	-0.00848109	0.0056599	0	0	0
SLC22A24	0	0	0	0	1156	NA	NA	NA	0	0	0
SLC22A25	0	0	0	0	1156	NA	-0.25554	-0.239172	0	0	0
SLC22A31	0	0	0	0	898	NA	NA	NA	0	0	0
SLC23A1	0	0	0	0	930	NA	-0.00143091	0.00553575	0	0	0
SLC23A2	0	0	0	0	5	NA	-0.0017668	0.0051945	0	0	0
SLC23A3	0	0	0	0	847	NA	-0.0622076	-0.0580847	0	0	0
SLC24A1	1	0	0	0	20	NA	0.0250477	0.0219527	0	0	0
SLC24A2	0	0	0	8	1130	NA	0.102832	0.0967486	0	0	0
SLC24A3	0	0	0	1	932	0	0.200079	0.194654	0	0	0
SLC24A4	0	0	0	1	1129	1	-0.00172888	0.00626893	0	0	0
SLC24A5	0	0	0	0	1085	NA	0.0362954	0.0483832	0	0	0
SLC25A1	1	0	0	0	0	NA	-0.257825	-0.237642	0	0	0
SLC25A2	0	0	0	0	1154	NA	-0.0386819	-0.0321056	0	0	0
SLC25A3	1	0	0	0	0	NA	-0.580207	-0.585222	1	0	1
SLC25A4	0	0	0	0	32	NA	0.0248422	0.0296749	0	0	0
SLC25A5	0	0	0	0	0	NA	NA	NA	0	0	0
SLC25A6	0	0	0	3	1156	NA	NA	NA	0	0	0
SLC25A10	0	0	0	0	49	NA	-0.463099	-0.446518	0	0	0
SLC25A11	0	0	0	0	0	NA	-0.0653026	-0.0587602	0	0	0
SLC25A12	0	0	0	0	6	NA	0.0268564	0.0284588	0	0	0
SLC25A13	0	0	0	0	10	NA	-0.0921947	-0.0793855	0	0	0
SLC25A14	0	0	0	0	1	NA	NA	NA	0	0	0
SLC25A15	0	0	0	0	1	NA	-0.00790132	-0.00511891	0	0	0
SLC25A16	0	0	0	0	0	NA	-0.0309507	-0.0320269	0	0	0
SLC25A17	0	0	0	0	0	NA	-0.122808	-0.113923	0	0	0
SLC25A18	0	0	0	0	1017	NA	-0.193757	-0.181862	0	0	0
SLC25A19	0	0	0	0	0	NA	-0.2667	-0.239023	0	0	0
SLC25A20	0	0	0	0	23	NA	-0.169082	-0.158997	0	0	0
SLC25A21	0	0	0	0	693	NA	0.127642	0.119666	0	0	0
SLC25A22	0	0	0	0	1	NA	-0.263584	-0.241736	0	0	0
SLC25A23	0	0	0	0	13	NA	0.0377699	0.0352763	0	0	0
SLC25A24	0	1	0	9	33	NA	-0.0875852	-0.0801577	0	0	0
SLC25A25	0	0	0	0	0	NA	-0.262515	-0.259479	0	0	0
SLC25A26	1	1	0	0	0	NA	-0.495961	-0.480715	1	0	1
SLC25A27	0	0	0	0	445	NA	-0.0424238	-0.0316293	0	0	0
SLC25A28	0	0	0	0	0	NA	-0.320292	-0.271309	0	0	0
SLC25A29	0	0	0	0	216	NA	-0.125548	-0.114254	0	0	0
SLC25A30	0	0	0	0	22	NA	-0.0609528	-0.0592571	0	0	0
SLC25A31	0	0	0	0	1156	NA	-0.0541184	-0.0541262	0	0	0
SLC25A32	1	0	0	0	0	NA	-0.0613569	-0.0400071	0	0	0
SLC25A33	0	0	0	0	11	NA	-0.0720461	-0.066331	0	0	0
SLC25A34	0	0	0	0	902	NA	-0.150845	-0.142758	0	0	0
SLC25A35	0	0	0	0	25	NA	0.0766368	0.0735175	0	0	0
SLC25A36	0	0	0	0	4	NA	-0.0532044	-0.0423007	0	0	0
SLC25A37	0	0	0	0	2	NA	-0.0797565	-0.0487457	0	0	0
SLC25A38	0	0	0	0	3	NA	-0.0866529	-0.0865933	0	0	0
SLC25A39	0	0	0	0	0	NA	-0.13888	-0.131457	0	0	0
SLC25A40	0	0	0	0	1	NA	0.0625255	0.0606399	0	0	0
SLC25A41	0	0	0	0	1065	NA	-0.0741215	-0.0671879	0	0	0
SLC25A42	0	0	0	0	31	NA	-0.160542	-0.141675	0	0	0
SLC25A43	0	0	0	1	86	0	NA	NA	0	0	0
SLC25A44	0	0	0	0	0	NA	-0.143595	-0.137294	0	0	0
SLC25A45	0	0	0	0	289	NA	-0.0674567	-0.0742847	0	0	0
SLC25A46	0	0	0	0	12	NA	-0.0472609	-0.0377407	0	0	0
SLC25A47	0	0	0	0	1148	NA	0.0483845	0.0435129	0	0	0
SLC25A48	0	0	0	1	1110	1	-0.244132	-0.251495	0	0	0
SLC25A51	1	0	0	0	1	NA	-0.0232986	-0.00401049	0	0	0
SLC25A52	0	0	0	0	1152	NA	-0.0832696	-0.0782437	0	0	0
SLC25A53	0	0	0	0	735	NA	NA	NA	0	0	0
SLC26A1	0	0	0	0	434	NA	-0.036392	-0.0324629	0	0	0
SLC26A2	0	0	0	0	12	NA	0.105304	0.100879	0	0	0
SLC26A3	0	0	0	0	1124	NA	0.107521	0.0950637	0	0	0
SLC26A4	0	0	0	0	1058	NA	0.036492	0.0385234	0	0	0
SLC26A5	0	0	0	0	1139	NA	-0.117418	-0.113947	0	0	0
SLC26A6	0	0	0	0	0	NA	-0.0286898	-0.0231778	0	0	0
SLC26A7	0	0	0	0	1085	NA	-0.0609976	-0.0490508	0	0	0
SLC26A8	0	0	1	0	1139	NA	-0.250942	-0.234749	0	0	0
SLC26A9	0	0	0	0	1024	NA	0.0319979	0.0330066	0	0	0
SLC26A10	0	0	0	0	804	NA	-0.215106	-0.197585	0	0	0
SLC26A11	0	0	0	0	144	NA	-0.129402	-0.120725	0	0	0
SLC27A1	0	0	0	0	87	NA	-0.0164229	-0.0134265	0	0	0
SLC27A2	0	0	0	0	436	NA	-0.179027	-0.158654	0	0	0
SLC27A3	0	0	0	0	54	NA	0.0196814	0.0137533	0	0	0
SLC27A4	0	0	0	0	0	NA	0.0121882	0.0119631	0	0	0
SLC27A5	0	0	0	0	174	NA	-0.16267	-0.14708	0	0	0
SLC27A6	0	0	0	1	1010	1	0.02002	0.0164899	0	0	0
SLC28A1	1	0	0	1	1133	1	0.0609499	0.0588312	0	0	0
SLC28A2	0	0	0	0	1143	NA	-0.0421053	-0.0372281	0	0	0
SLC28A3	0	0	0	0	1012	NA	-0.0219614	-0.019468	0	0	0
SLC29A1	0	0	0	0	0	NA	-0.0357875	-0.0322219	0	0	0
SLC29A2	0	0	0	0	149	NA	-0.1594	-0.149269	0	0	0
SLC29A3	0	0	0	0	65	NA	-0.100004	-0.0860798	0	0	0
SLC29A4	0	0	0	0	376	NA	-0.197213	-0.194543	0	0	0
SLC30A1	0	0	0	0	0	NA	0.0998653	0.100599	0	0	0
SLC30A2	0	0	0	0	1089	NA	0.00414307	0.00479941	0	0	0
SLC30A3	0	0	0	0	830	NA	0.0146916	0.0122484	0	0	0
SLC30A4	0	0	0	0	306	NA	0.00882984	0.0151872	0	0	0
SLC30A5	0	0	0	0	0	NA	-0.0493863	-0.0427475	0	0	0
SLC30A6	0	0	0	0	0	NA	0.091679	0.0856894	0	0	0
SLC30A7	0	0	0	0	0	NA	-0.149448	-0.142739	0	0	0
SLC30A8	0	0	0	0	1108	NA	0.0515648	0.0541289	0	0	0
SLC30A9	1	0	1	0	0	NA	-0.20349	-0.150048	0	0	0
SLC30A10	0	0	0	0	1100	NA	0.0414464	0.0440647	0	0	0
SLC31A1	1	0	0	0	0	NA	-0.23673	-0.21234	0	0	0
SLC31A2	0	0	0	0	267	NA	0.160993	0.151431	0	0	0
SLC32A1	0	0	0	0	1133	NA	-0.083661	-0.0750812	0	0	0
SLC33A1	0	0	0	0	0	NA	-0.141381	-0.0940255	0	0	0
SLC34A1	0	0	0	0	1150	NA	-0.129868	-0.117963	0	0	0
SLC34A2	0	0	0	0	987	NA	0.161672	0.151538	0	1	0
SLC34A3	0	0	0	0	959	NA	-0.134018	-0.129552	0	0	0
SLC35A1	0	0	0	0	1155	NA	-0.168811	-0.137832	0	0	0
SLC35A2	0	0	0	0	0	NA	NA	NA	0	0	0
SLC35A3	0	0	0	0	0	NA	-0.127794	-0.118669	0	0	0
SLC35A4	0	0	0	0	3	NA	0.0736574	0.072085	0	0	0
SLC35A5	0	0	0	0	0	NA	-0.117033	-0.105108	0	0	0
SLC35B1	1	0	1	0	0	NA	-0.611209	-0.62478	1	0	1
SLC35B2	0	0	1	0	0	NA	-0.257402	-0.219259	0	0	0
SLC35B3	0	0	0	0	0	NA	0.163315	0.152212	0	0	0
SLC35B4	0	0	0	0	2	NA	0.20988	0.201365	0	0	0
SLC35C1	0	0	0	0	0	NA	-0.213203	-0.199503	0	0	0
SLC35C2	0	0	0	0	0	NA	0.0468279	0.0437981	0	0	0
SLC35D1	0	0	0	0	3	NA	-0.216638	-0.211578	0	0	0
SLC35D2	0	0	0	0	194	NA	-0.0786632	-0.0694355	0	0	0
SLC35D3	0	0	0	0	1054	NA	0.108255	0.10334	0	0	0
SLC35E1	0	0	0	0	5	NA	-0.0810545	-0.0678913	0	0	0
SLC35E2	0	0	0	0	4	NA	-0.273209	-0.253051	0	0	0
SLC35E2B	0	0	0	0	0	NA	0.0161391	0.0144285	0	0	0
SLC35E3	0	0	0	0	0	NA	-0.109126	-0.0832147	0	0	0
SLC35E4	0	0	0	0	166	NA	0.101753	0.09754	0	0	0
SLC35F1	0	0	0	0	993	NA	0.0345182	0.0358719	0	0	0
SLC35F2	0	0	0	0	38	NA	-0.146069	-0.136308	0	0	0
SLC35F3	0	0	0	1	774	0	-0.0760095	-0.0622967	0	0	0
SLC35F4	0	0	0	1	1122	NA	NA	NA	0	0	0
SLC35F5	0	0	0	1	1	0	0.0272695	0.0309514	0	0	0
SLC35F6	0	0	0	0	0	NA	-0.0129439	-0.0164149	0	0	0
SLC35G1	0	0	0	0	62	NA	-0.129178	-0.118027	0	0	0
SLC35G2	0	0	0	0	297	NA	0.157729	0.14716	0	0	0
SLC35G3	0	0	0	0	1155	NA	-0.211805	-0.205987	0	0	0
SLC35G4	0	0	0	NA	NA	NA	NA	NA	0	0	0
SLC35G5	0	0	0	0	1155	NA	0.116378	0.109768	0	0	0
SLC35G6	0	0	0	0	1145	NA	-0.367264	-0.355937	0	0	0
SLC36A1	0	0	0	0	10	NA	-0.0172489	-0.00825784	0	0	0
SLC36A2	0	0	0	0	1152	NA	0.0498646	0.0437475	0	0	0
SLC36A3	0	0	0	0	1156	NA	0.0391901	0.0391959	0	0	0
SLC36A4	0	0	0	0	63	NA	0.132668	0.121336	0	0	0
SLC37A1	0	0	0	0	234	NA	-0.0220788	-0.0186674	0	0	0
SLC37A2	0	0	0	0	612	NA	-0.0559973	-0.0483705	0	0	0
SLC37A3	0	0	0	0	20	NA	-0.0371062	-0.0267558	0	0	0
SLC37A4	0	0	0	0	3	NA	NA	NA	0	0	0
SLC38A1	0	0	0	0	26	NA	-0.132989	-0.117453	0	0	0
SLC38A2	0	1	0	0	2	NA	-0.283363	-0.257498	0	0	0
SLC38A3	0	0	0	0	956	NA	NA	NA	0	0	0
SLC38A4	0	0	0	0	862	NA	-0.0259094	-0.0266809	0	0	0
SLC38A5	1	1	0	0	676	NA	NA	NA	0	0	0
SLC38A6	0	0	0	0	15	NA	-0.0189012	-0.0241678	0	0	0
SLC38A7	0	0	0	0	4	NA	-0.0774254	-0.0701138	0	0	0
SLC38A8	0	0	0	1	1121	1	0.0690372	0.0686951	0	0	0
SLC38A9	0	0	0	0	5	NA	0.0130759	0.00534741	0	0	0
SLC38A10	0	0	0	0	0	NA	-0.117956	-0.108599	0	0	0
SLC38A11	0	0	0	1	1088	1	-0.206817	-0.189914	0	0	0
SLC39A1	0	0	0	0	0	NA	-0.0339347	-0.0355935	0	0	0
SLC39A2	0	0	0	0	1064	NA	0.164503	0.15387	0	0	0
SLC39A3	0	0	0	0	1	NA	0.064398	0.0562156	0	0	0
SLC39A4	1	0	0	0	94	NA	0.101406	0.0973152	0	0	0
SLC39A5	0	0	0	0	1072	NA	-0.0973304	-0.0792918	0	0	0
SLC39A6	0	0	0	0	0	NA	-0.0730016	-0.0504669	0	0	0
SLC39A7	0	0	1	0	0	NA	-1.06083	-1.06948	1	0	1
SLC39A8	0	0	0	0	106	NA	-0.0354364	-0.0222463	0	0	0
SLC39A9	0	0	0	0	0	NA	-0.0621024	-0.0425073	0	0	0
SLC39A10	0	0	0	0	1	NA	-0.411233	-0.398142	0	0	0
SLC39A11	0	0	0	2	1	NA	-0.0432862	-0.0455931	0	0	0
SLC39A12	0	0	0	1	1143	0	0.114791	0.110073	0	0	0
SLC39A13	0	0	0	0	0	NA	-0.0723236	-0.0664813	0	0	0
SLC39A14	1	0	0	0	1	NA	-0.0986922	-0.092571	0	0	0
SLC40A1	0	0	0	0	507	NA	0.0194469	0.0160964	0	0	0
SLC41A1	0	0	0	0	9	NA	0.0684967	0.0666611	0	0	0
SLC41A2	0	0	0	0	172	NA	0.00772509	0.00925039	0	0	0
SLC41A3	0	0	0	0	0	NA	-0.0787113	-0.0640693	0	0	0
SLC43A1	0	0	0	0	228	NA	0.0446599	0.0456915	0	0	0
SLC43A2	0	0	0	0	169	NA	0.0358976	0.0246659	0	0	0
SLC43A3	0	0	0	0	341	NA	-0.0220609	-0.00993229	0	0	0
SLC44A1	0	0	0	0	15	NA	0.0238622	0.0242371	0	0	0
SLC44A2	0	0	0	0	11	NA	-0.151414	-0.139749	0	0	0
SLC44A3	0	0	0	0	417	NA	-0.194994	-0.173214	0	0	0
SLC44A4	0	0	0	0	930	NA	0.0179703	0.0118227	0	0	0
SLC44A5	0	0	0	0	646	NA	0.210372	0.19477	0	0	0
SLC45A1	0	0	0	1	833	1	-0.05135	-0.0539576	0	0	0
SLC45A2	0	0	0	0	1079	NA	0.0672036	0.0674106	0	0	0
SLC45A3	0	0	1	0	108	NA	0.0284825	0.0308988	0	0	0
SLC45A4	0	1	0	0	71	NA	0.0612887	0.068867	0	0	0
SLC46A1	0	0	0	0	174	NA	NA	NA	0	0	0
SLC46A2	0	0	0	0	1150	NA	-0.0685957	-0.0686398	0	0	0
SLC46A3	0	0	0	0	353	NA	-0.156566	-0.133471	0	0	0
SLC47A1	0	0	0	0	657	NA	-0.122698	-0.108541	0	0	0
SLC47A2	0	0	0	2	1034	NA	-0.102606	-0.0889816	0	0	0
SLC48A1	0	0	0	0	68	NA	-0.0321514	-0.0157989	0	0	0
SLC50A1	0	0	0	0	0	NA	-0.0227859	-0.0248795	0	0	0
SLC51A	0	0	0	0	939	NA	-0.029838	-0.0242895	0	0	0
SLC51B	0	0	0	0	1053	NA	-0.1032	-0.0951254	0	0	0
SLC52A1	0	0	0	0	1013	NA	-0.145628	-0.138307	0	0	0
SLC52A2	0	0	0	0	0	NA	-0.195519	-0.178758	0	0	0
SLC52A3	0	0	0	0	706	NA	0.109312	0.103608	0	0	0
SLCO1A2	0	0	0	0	1020	NA	0.0789729	0.0780615	0	0	0
SLCO1B1	0	0	0	0	1062	NA	0.165046	0.1602	0	0	0
SLCO1B3	0	0	0	1	840	1	0.0300941	0.03621	0	0	0
SLCO1B7	0	0	0	0	1125	NA	0.2387	0.219507	0	0	0
SLCO1C1	0	0	0	0	1146	NA	0.136467	0.129788	0	0	0
SLCO2A1	0	0	0	0	836	NA	-0.114187	-0.103832	0	0	0
SLCO2B1	0	0	0	0	968	NA	0.0840996	0.0780615	0	0	0
SLCO3A1	0	0	0	3	275	NA	0.0814355	0.0810157	0	0	0
SLCO4A1	0	0	0	0	128	NA	-0.115118	-0.0978091	0	0	0
SLCO4C1	0	0	0	0	932	NA	0.0350125	0.0353204	0	0	0
SLCO5A1	0	0	0	0	931	NA	0.0513293	0.0523112	0	0	0
SLCO6A1	0	0	0	0	1138	NA	0.00614882	0.0111769	0	0	0
SLF1	0	0	0	NA	NA	NA	NA	NA	0	0	0
SLF2	0	0	0	NA	NA	NA	NA	NA	0	0	0
SLFN5	0	0	0	0	230	NA	0.0857923	0.0806857	0	0	0
SLFN11	0	0	0	1	421	1	0.089098	0.0848997	0	0	0
SLFN12	0	0	0	1	431	1	-0.0438149	-0.0474968	0	0	0
SLFN12L	0	0	0	0	1068	NA	-0.0517441	-0.0474313	0	0	0
SLFN13	0	0	0	2	473	NA	0.0269533	0.0224339	0	0	0
SLFN14	0	0	0	0	1109	NA	0.194661	0.17516	0	0	0
SLFNL1	0	0	0	0	596	NA	-0.159489	-0.152264	0	0	0
SLIRP	0	1	0	0	0	NA	-0.215177	-0.193902	0	0	0
SLIT1	0	0	0	0	1082	NA	-0.0127445	-0.0109931	0	0	0
SLIT2	0	0	0	0	634	NA	0.0665824	0.0623002	0	0	0
SLIT3	0	0	0	4	826	NA	0.102932	0.0935416	0	0	0
SLITRK1	0	0	0	0	1043	NA	0.108078	0.106395	0	0	0
SLITRK2	0	0	0	0	1067	NA	NA	NA	0	0	0
SLITRK3	0	0	0	1	1076	1	0.00355775	0.00728689	0	0	0
SLITRK4	0	0	0	0	1011	NA	NA	NA	0	0	0
SLITRK5	0	0	0	0	679	NA	0.0181147	0.0195507	0	0	0
SLITRK6	0	0	0	0	768	NA	0.101812	0.0993505	0	0	0
SLK	0	0	1	0	0	NA	-0.113284	-0.103926	0	0	0
SLMAP	0	0	1	0	0	NA	-0.283411	-0.280733	0	0	0
SLN	0	0	0	0	1092	NA	0.0320026	0.0310481	0	0	0
SLPI	0	0	0	0	415	NA	-0.0448809	-0.0403336	0	0	0
SLTM	1	1	0	0	0	NA	-0.0473215	-0.0404723	0	0	0
SLU7	0	0	0	0	0	NA	-1.00196	-1.01433	0	0	0
SLURP1	0	0	0	0	1119	NA	-0.0756538	-0.0706366	0	0	0
SLURP2	0	0	0	NA	NA	NA	NA	NA	0	0	0
SLX1A	0	0	1	0	0	NA	-0.26831	-0.267316	0	0	0
SLX1B	0	0	1	0	0	NA	NA	NA	0	0	0
SLX4	1	1	0	1	8	0	-0.210886	-0.208938	0	0	0
SLX4IP	0	0	0	2	96	NA	0.00931573	0.00684075	0	0	0
SMAD1	0	1	0	0	82	NA	0.0073265	0.0038604	0	0	0
SMAD2	0	0	1	1	0	0	0.100389	0.0901989	0	1	0
SMAD3	1	0	0	0	31	NA	0.0677103	0.0682215	0	1	0
SMAD4	0	1	0	20	34	NA	0.0218666	0.0159026	0	1	0
SMAD5	0	0	0	0	4	NA	NA	NA	0	0	0
SMAD6	0	0	0	0	221	NA	-0.181179	-0.166986	0	0	0
SMAD7	0	0	0	0	60	NA	-0.0390606	-0.0064798	0	0	0
SMAD9	0	0	0	0	485	NA	-0.111617	-0.0969943	0	0	0
SMAGP	0	0	0	0	243	NA	-0.34574	-0.345502	0	0	0
SMAP1	0	0	0	0	2	NA	0.0970052	0.0884815	0	0	0
SMAP2	0	0	1	1	0	0	0.180024	0.166015	0	0	0
SMARCA1	0	0	0	0	235	NA	NA	NA	0	0	0
SMARCA2	0	0	0	11	66	NA	0.0805459	0.106201	0	0	0
SMARCA4	1	1	1	5	3	NA	-0.342804	-0.319045	0	1	0
SMARCA5	1	0	0	0	0	NA	-0.349796	-0.359267	0	0	0
SMARCAD1	0	0	0	0	0	NA	0.0454069	0.0435898	0	0	0
SMARCAL1	1	1	0	1	1	0	0.0252408	0.0369917	0	0	0
SMARCB1	1	1	1	6	10	NA	-0.832753	-0.865427	0	1	0
SMARCC1	1	1	0	0	0	NA	-0.273249	-0.257673	0	0	0
SMARCC2	0	0	0	0	0	NA	-0.0678665	-0.0569151	0	0	0
SMARCD1	1	0	1	0	0	NA	-0.156541	-0.147493	0	1	0
SMARCD2	1	1	0	0	0	NA	-0.114206	-0.103128	0	0	0
SMARCD3	0	0	0	0	157	NA	0.102652	0.103015	0	0	0
SMARCE1	1	1	1	0	0	NA	-0.538896	-0.557863	1	1	0
SMC1A	1	1	1	0	0	NA	NA	NA	0	0	0
SMC1B	0	0	0	0	964	NA	0.0243283	0.0252647	0	0	0
SMC2	1	1	1	0	0	NA	-1.16054	-1.16744	1	0	1
SMC3	1	1	1	0	0	NA	-0.947008	-0.945652	1	0	1
SMC4	1	1	1	0	0	NA	-0.952623	-0.946709	1	0	1
SMC5	1	0	1	0	0	NA	-0.5501	-0.554663	1	0	1
SMC6	1	1	1	0	0	NA	-0.515537	-0.511937	1	0	1
SMCHD1	0	0	0	0	0	NA	-0.0896572	-0.0572724	0	0	0
SMCO1	0	0	0	0	1153	NA	NA	NA	0	0	0
SMCO2	0	0	0	0	996	NA	0.171153	0.160178	0	0	0
SMCO3	0	0	0	0	1124	NA	0.226828	0.209967	0	0	0
SMCO4	0	0	0	0	49	NA	-0.0901946	-0.0848135	0	0	0
SMCP	0	0	0	0	1151	NA	0.333578	0.313335	0	0	0
SMCR8	0	0	0	0	10	NA	-0.256474	-0.248199	0	0	0
SMDT1	0	0	0	0	0	NA	0.00351695	0.00843095	0	0	0
SMG1	1	0	1	0	0	NA	-0.977321	-0.963933	1	0	1
SMG5	1	1	1	0	0	NA	-0.80846	-0.797576	1	0	1
SMG6	1	1	1	0	0	NA	-0.852147	-0.877088	1	0	1
SMG7	1	1	1	0	0	NA	-0.432004	-0.432154	1	0	1
SMG8	1	0	1	0	0	NA	-0.34765	-0.333645	0	0	0
SMG9	1	0	1	0	0	NA	-0.155983	-0.15087	0	0	0
SMIM1	0	0	0	1	671	1	-0.0565325	-0.0517034	0	0	0
SMIM2	0	0	0	0	1021	NA	0.00129039	0.00414696	0	0	0
SMIM3	0	0	0	NA	NA	NA	-0.0898754	-0.0763091	0	0	0
SMIM4	0	0	0	0	0	NA	0.00230195	-0.00701252	0	0	0
SMIM5	0	0	0	0	820	NA	-0.155803	-0.145963	0	0	0
SMIM6	0	0	0	0	860	NA	0.0649724	0.0548033	0	0	0
SMIM7	0	0	0	0	0	NA	-0.256837	-0.232532	0	0	0
SMIM8	0	0	0	0	11	NA	0.122834	0.111764	0	0	0
SMIM9	0	0	0	0	1156	NA	NA	NA	0	0	0
SMIM10	0	0	0	0	583	NA	NA	NA	0	0	0
SMIM10L1	0	0	0	NA	NA	NA	NA	NA	0	0	0
SMIM10L2A	0	0	0	NA	NA	NA	NA	NA	0	0	0
SMIM10L2B	0	0	0	NA	NA	NA	NA	NA	0	0	0
SMIM11A	0	0	0	NA	NA	NA	NA	NA	0	0	0
SMIM11B	0	0	0	NA	NA	NA	NA	NA	0	0	0
SMIM12	0	0	0	0	0	NA	-0.0628059	-0.0578327	0	0	0
SMIM13	0	0	0	0	0	NA	-0.0230167	-0.0165499	0	0	0
SMIM14	0	0	0	0	48	NA	0.0738679	0.06821	0	0	0
SMIM15	0	0	0	0	5	NA	-0.0271523	-0.0248179	0	0	0
SMIM17	0	0	0	2	1029	NA	-0.0870644	-0.0861761	0	0	0
SMIM18	0	0	0	0	1119	NA	0.035825	0.033409	0	0	0
SMIM19	0	0	0	0	1	NA	0.0457039	0.044041	0	0	0
SMIM20	0	0	0	0	11	NA	0.0876326	0.0815773	0	0	0
SMIM21	0	0	0	0	1153	NA	0.0959076	0.0885003	0	0	0
SMIM22	0	0	0	1	736	1	0.0170846	0.0240904	0	0	0
SMIM23	0	0	0	NA	NA	NA	NA	NA	0	0	0
SMIM24	0	0	0	NA	NA	NA	0.0630652	0.049557	0	0	0
SMIM26	0	0	0	NA	NA	NA	NA	NA	0	0	0
SMIM27	0	0	0	NA	NA	NA	NA	NA	0	0	0
SMIM28	0	0	0	NA	NA	NA	NA	NA	0	0	0
SMIM29	0	0	0	NA	NA	NA	NA	NA	0	0	0
SMKR1	0	0	0	0	320	NA	-0.0295244	-0.0204319	0	0	0
SMLR1	0	0	0	1	1140	1	0.0012947	-9.91449e-05	0	0	0
SMN1	1	0	1	0	0	NA	NA	NA	0	0	0
SMN2	1	0	1	0	0	NA	-0.929001	-0.905399	1	0	1
SMNDC1	1	0	1	0	0	NA	-0.777054	-0.782644	1	0	1
SMO	0	0	0	0	359	NA	-0.0942128	-0.0889514	0	0	0
SMOC1	0	0	0	0	811	NA	-0.0943515	-0.0876316	0	0	0
SMOC2	0	0	0	5	922	NA	0.203355	0.192519	0	0	0
SMOX	0	0	0	0	84	NA	0.0238106	0.0198889	0	0	0
SMPD1	0	0	0	0	19	NA	-0.175448	-0.15205	0	0	0
SMPD2	0	0	0	0	2	NA	0.0246317	0.0310695	0	0	0
SMPD3	0	0	0	0	939	NA	-0.188111	-0.204097	0	0	0
SMPD4	0	0	0	0	0	NA	-0.0575682	-0.0575992	0	0	0
SMPDL3A	0	0	0	0	182	NA	0.0199029	0.0152995	0	0	0
SMPDL3B	0	0	0	1	514	1	-0.0797155	-0.0699337	0	0	0
SMPX	0	0	0	0	1036	NA	NA	NA	0	0	0
SMR3A	0	0	0	1	1148	1	-0.00762924	-0.00816213	0	0	0
SMR3B	0	0	0	1	1125	1	-0.202837	-0.211071	0	0	0
SMS	0	0	0	0	1	NA	NA	NA	0	0	0
SMTN	0	1	1	0	2	NA	-0.177022	-0.164804	0	0	0
SMTNL1	0	0	0	0	1028	NA	NA	NA	0	0	0
SMTNL2	0	0	0	0	1021	NA	0.020589	0.0153522	0	0	0
SMU1	1	0	1	0	0	NA	-1.42519	-1.41658	1	0	1
SMUG1	0	0	0	0	0	NA	-0.352053	-0.35781	0	0	0
SMURF1	0	0	0	0	0	NA	-0.181098	-0.156753	0	0	0
SMURF2	0	0	0	0	0	NA	-0.208249	-0.203073	0	0	0
SMYD1	0	0	0	0	1140	NA	-0.0627098	-0.0593466	0	0	0
SMYD2	0	0	0	0	1	NA	-0.0405967	-0.0314968	0	0	0
SMYD3	0	0	0	1	9	NA	0.0483445	0.0472295	0	0	0
SMYD4	0	0	0	1	0	0	0.0122967	0.0117102	0	0	0
SMYD5	0	0	0	0	0	NA	-0.112663	-0.0991755	0	0	0
SNAI1	0	0	0	1	266	1	0.0409816	0.0495544	0	0	0
SNAI2	0	0	0	0	464	NA	-0.0700952	-0.030973	0	0	0
SNAI3	0	0	0	0	806	NA	-0.0628895	-0.0638579	0	0	0
SNAP23	1	1	0	0	0	NA	-0.588343	-0.569459	1	0	1
SNAP25	0	0	0	0	726	NA	0.0590007	0.0659896	0	0	0
SNAP29	0	0	0	0	0	NA	-0.315138	-0.280834	0	0	0
SNAP47	0	0	0	0	0	NA	0.0465487	0.0410463	0	0	0
SNAP91	0	0	0	0	1046	NA	-0.109895	-0.0931835	0	0	0
SNAPC1	1	1	0	0	0	NA	-1.23669	-1.23706	1	0	1
SNAPC2	1	0	0	0	0	NA	-1.02506	-1.02532	1	0	1
SNAPC3	1	1	0	0	0	NA	-1.04996	-1.04753	1	0	1
SNAPC4	1	0	1	0	0	NA	-0.655383	-0.672799	1	0	1
SNAPC5	1	0	1	0	0	NA	-1.16639	-1.17404	1	0	1
SNAPIN	0	0	0	0	0	NA	-0.168598	-0.160647	0	0	0
SNCA	0	0	0	0	606	NA	0.0190913	0.0198261	0	0	0
SNCAIP	0	0	0	0	953	NA	0.0737292	0.0718081	0	0	0
SNCB	0	0	0	0	970	NA	0.0325797	0.0354482	0	0	0
SNCG	0	0	0	2	478	NA	0.00246754	0.00028565	0	0	0
SND1	0	0	0	0	0	NA	0.100448	0.0945856	0	0	0
SNED1	0	0	0	0	762	NA	-0.20127	-0.184875	0	0	0
SNF8	1	0	1	0	0	NA	-0.772914	-0.787068	1	0	1
SNIP1	1	0	1	0	0	NA	-0.777359	-0.769996	1	0	1
SNN	0	0	0	0	1156	NA	0.0227009	0.0255981	0	0	0
SNPH	0	0	0	0	425	NA	0.172655	0.16785	0	0	0
SNRK	0	0	0	0	0	NA	0.0946523	0.0857753	0	0	0
SNRNP25	1	0	1	0	0	NA	-1.16937	-1.15984	1	0	1
SNRNP27	1	1	1	0	0	NA	-0.964227	-0.958642	1	0	1
SNRNP35	1	1	1	0	0	NA	-0.932995	-0.948221	1	0	1
SNRNP40	1	1	1	0	0	NA	-0.709952	-0.721277	1	0	1
SNRNP48	1	0	1	0	0	NA	-0.493597	-0.487463	1	0	1
SNRNP70	0	0	1	0	0	NA	-0.959655	-0.957228	1	0	1
SNRNP200	1	0	1	0	0	NA	-1.54751	-1.5293	1	0	1
SNRPA	1	1	1	0	0	NA	-0.360713	-0.366061	0	0	0
SNRPA1	0	1	1	0	0	NA	-1.32477	-1.29469	1	0	1
SNRPB	0	1	1	0	0	NA	-1.392	-1.36539	1	0	1
SNRPB2	0	0	0	0	0	NA	-0.456895	-0.444271	0	0	0
SNRPC	0	1	1	0	0	NA	-0.997245	-1.00034	1	0	1
SNRPD1	1	1	1	0	0	NA	-1.54383	-1.54867	1	0	1
SNRPD2	1	0	0	0	0	NA	-1.24068	-1.23684	1	0	1
SNRPD3	1	1	1	0	0	NA	-0.863679	-0.869885	1	0	1
SNRPE	1	1	1	0	0	NA	-1.27826	-1.26127	1	0	1
SNRPF	1	1	1	0	0	NA	-1.42071	-1.41697	1	0	1
SNRPG	1	1	0	0	0	NA	-1.18436	-1.17202	1	0	1
SNRPN	0	0	0	0	573	NA	-0.0146163	-0.0118378	0	0	0
SNTA1	0	0	0	0	51	NA	-0.0585243	-0.0562655	0	0	0
SNTB1	0	0	0	0	444	NA	0.0170154	0.0200889	0	0	0
SNTB2	0	0	0	0	18	NA	-0.146621	-0.130789	0	0	0
SNTG1	0	0	0	3	1132	NA	0.103232	0.0967926	0	0	0
SNTG2	0	0	0	2	1106	NA	0.0901113	0.0924115	0	0	0
SNTN	0	0	0	0	1156	NA	0.08105	0.0767023	0	0	0
SNU13	0	0	0	NA	NA	NA	NA	NA	0	0	0
SNUPN	1	1	1	0	0	NA	-0.728658	-0.745853	1	0	1
SNURF	0	0	0	0	1160	NA	-0.0208704	-0.0122321	0	0	0
SNW1	1	1	0	0	0	NA	-1.10857	-1.10081	1	0	1
SNX1	0	0	0	0	0	NA	-0.0371595	-0.035436	0	0	0
SNX2	0	0	0	1	1	0	0.0702039	0.0692249	0	0	0
SNX3	0	0	0	0	0	NA	0.00860489	0.00982297	0	0	0
SNX4	0	0	0	0	0	NA	-0.0540047	-0.053587	0	0	0
SNX5	0	0	0	0	0	NA	-0.134959	-0.120141	0	0	0
SNX6	0	0	0	0	0	NA	-0.0573542	-0.0525584	0	0	0
SNX7	0	0	0	0	187	NA	-0.111718	-0.111186	0	0	0
SNX8	0	0	0	0	0	NA	-0.00467769	0.00467943	0	0	0
SNX9	0	0	0	0	95	NA	-0.0125567	-0.00657882	0	0	0
SNX10	0	0	0	0	176	NA	0.0688855	0.070029	0	0	0
SNX11	0	0	0	0	0	NA	0.0709302	0.0614674	0	0	0
SNX12	0	1	0	0	0	NA	NA	NA	0	0	0
SNX13	0	0	0	0	2	NA	0.114223	0.117082	0	0	0
SNX14	0	0	0	0	0	NA	-0.0115128	-0.00667829	0	0	0
SNX15	0	0	1	NA	NA	NA	-0.059784	-0.0552748	0	0	0
SNX16	0	0	0	0	7	NA	-0.0251985	-0.0224757	0	0	0
SNX17	0	0	0	0	0	NA	-0.189741	-0.18449	0	0	0
SNX18	0	0	0	0	25	NA	-0.0424317	-0.0313302	0	0	0
SNX19	0	0	0	0	33	NA	0.0102261	0.0163643	0	0	0
SNX20	0	0	1	1	1008	1	0.134311	0.133075	0	0	0
SNX21	0	0	0	0	212	NA	-0.0514999	-0.0364601	0	0	0
SNX22	1	0	0	0	831	NA	-0.196942	-0.182949	0	0	0
SNX24	0	0	0	2	80	NA	0.0883921	0.0818666	0	0	0
SNX25	0	0	0	0	20	NA	0.0190282	0.0249578	0	0	0
SNX27	0	0	0	0	0	NA	-0.0482908	-0.0401883	0	0	0
SNX29	0	0	0	1	11	0	-0.011317	-0.00948158	0	0	0
SNX30	0	0	0	0	5	NA	0.0259699	0.0200031	0	0	0
SNX31	0	0	0	0	1136	NA	-0.0285407	-0.0222286	0	0	0
SNX32	0	0	0	0	949	NA	-0.262795	-0.246305	0	0	0
SNX33	0	0	0	0	113	NA	0.0807418	0.0748956	0	0	0
SOAT1	0	0	0	0	16	NA	-0.0396264	-0.0256869	0	0	0
SOAT2	0	0	0	0	1069	NA	-0.0465973	-0.0465734	0	0	0
SOBP	0	0	0	0	596	NA	-0.0282007	-0.0325409	0	0	0
SOCS1	0	0	0	1	503	1	-0.0180607	-0.00744035	0	1	0
SOCS2	0	0	0	0	296	NA	-0.0342275	-0.0232911	0	0	0
SOCS3	0	0	0	0	136	NA	-0.251282	-0.214378	0	0	0
SOCS4	0	0	0	0	0	NA	-0.0640225	-0.0535676	0	0	0
SOCS5	0	0	0	0	2	NA	-0.101656	-0.0931634	0	0	0
SOCS6	0	0	0	1	50	0	0.00299823	0.00114245	0	0	0
SOCS7	0	0	0	0	2	NA	-0.0581756	-0.0498385	0	0	0
SOD1	1	0	1	0	0	NA	-1.22063	-1.2478	1	0	1
SOD2	1	1	0	0	0	NA	-0.74322	-0.716657	1	0	1
SOD3	0	0	0	0	786	NA	0.0792088	0.081917	0	0	0
SOGA1	0	0	0	0	43	NA	-0.0334569	-0.0243932	0	0	0
SOGA3	0	0	0	0	1105	NA	-0.075505	-0.0668631	0	0	0
SOHLH1	0	0	0	0	1131	NA	-0.146624	-0.131301	0	0	0
SOHLH2	0	0	0	0	1098	NA	0.070583	0.0667351	0	0	0
SON	1	1	1	0	0	NA	-0.892616	-0.890571	1	0	1
SORBS1	0	0	0	0	603	NA	0.110298	0.101781	0	0	0
SORBS2	0	0	0	2	662	NA	0.082823	0.0818563	0	0	0
SORBS3	0	0	0	0	83	NA	0.0390258	0.0401839	0	0	0
SORCS1	0	0	0	0	1023	NA	0.0330556	0.0310542	0	0	0
SORCS2	0	0	0	5	752	NA	0.117159	0.112729	0	0	0
SORCS3	0	0	1	0	1115	NA	0.0516868	0.0438768	0	0	0
SORD	0	0	0	1	8	0	0.0187558	0.0178068	0	0	0
SORL1	0	0	0	0	306	NA	0.0500855	0.0493437	0	0	0
SORT1	0	0	0	0	55	NA	-0.0555899	-0.0502929	0	0	0
SOS1	1	1	0	0	0	NA	-0.267599	-0.230795	0	0	0
SOS2	0	0	0	0	0	NA	-0.0465656	-0.0374081	0	0	0
SOST	0	0	0	0	1085	NA	-0.0042323	-0.0068583	0	0	0
SOSTDC1	0	0	0	0	929	NA	0.0849003	0.081344	0	0	0
SOWAHA	0	0	0	0	932	NA	0.0195348	0.0201655	0	0	0
SOWAHB	0	0	0	0	757	NA	-0.130979	-0.125796	0	0	0
SOWAHC	0	0	0	0	157	NA	-0.183048	-0.170018	0	0	0
SOWAHD	0	0	0	0	850	NA	NA	NA	0	0	0
SOX1	0	0	0	0	1064	NA	0.113038	0.113184	0	0	0
SOX2	0	0	0	0	715	NA	0.0227957	0.0502794	0	0	0
SOX3	0	0	0	0	1122	NA	NA	NA	0	0	0
SOX4	0	0	0	0	37	NA	0.00615436	0.0162459	0	0	0
SOX5	0	0	0	2	867	NA	-0.0914867	-0.0732265	0	0	0
SOX6	0	1	0	0	915	NA	-0.0162202	-0.00308777	0	0	0
SOX7	0	0	0	1	844	1	0.0453807	0.0441107	0	0	0
SOX8	0	0	0	0	908	NA	-0.0295768	-0.0185716	0	0	0
SOX9	0	0	1	0	301	NA	-0.243537	-0.186896	0	0	0
SOX10	0	0	0	0	1096	NA	-0.361658	-0.322311	0	0	0
SOX11	0	0	0	0	896	NA	-0.0179572	-0.00979342	0	0	0
SOX12	0	0	0	0	12	NA	0.0837897	0.087205	0	0	0
SOX13	0	0	0	0	219	NA	0.0766101	0.0714081	0	0	0
SOX14	0	0	0	0	1128	NA	-0.00515277	0.000292703	0	0	0
SOX15	0	0	0	0	422	NA	-0.297262	-0.291147	0	0	0
SOX17	0	0	0	0	1059	NA	0.0758849	0.072495	0	0	0
SOX18	0	0	0	0	954	NA	0.0655025	0.0693339	0	0	0
SOX21	0	0	0	0	957	NA	0.0517113	0.0544668	0	0	0
SOX30	0	0	0	0	1109	NA	0.0481168	0.0528641	0	0	0
SP1	0	1	1	0	0	NA	-0.243184	-0.243859	0	0	0
SP2	0	0	1	0	0	NA	-0.376476	-0.364205	0	0	0
SP3	0	0	0	0	0	NA	-0.23109	-0.22032	0	0	0
SP4	0	0	0	0	30	NA	0.0959076	0.0944069	0	0	0
SP5	0	0	0	0	890	NA	-0.222661	-0.212006	0	0	0
SP6	0	0	0	0	614	NA	-0.0266308	-0.0267011	0	0	0
SP7	0	0	0	0	1142	NA	-0.17921	-0.175229	0	0	0
SP8	0	0	0	0	1043	NA	-0.0916214	-0.0756251	0	0	0
SP9	0	0	0	0	1047	NA	-0.183691	-0.16705	0	0	0
SP100	0	0	0	1	126	0	0.0439651	0.0391289	0	0	0
SP110	0	1	0	1	80	0	0.00947968	0.02366	0	0	0
SP140	0	0	0	1	910	1	0.0831679	0.0822009	0	0	0
SP140L	0	0	0	1	138	0	0.0555542	0.0552796	0	0	0
SPA17	0	0	0	0	16	NA	0.0708274	0.069439	0	0	0
SPAAR	0	0	0	NA	NA	NA	NA	NA	0	0	0
SPACA1	0	0	0	0	1155	NA	-0.088318	-0.0730609	0	0	0
SPACA3	0	0	0	1	1132	1	-0.0824413	-0.0735106	0	0	0
SPACA4	0	0	0	0	1058	NA	-0.0915561	-0.0840614	0	0	0
SPACA5	0	0	0	11	1153	NA	NA	NA	0	0	0
SPACA5B	0	0	0	11	1152	NA	NA	NA	0	0	0
SPACA6	0	0	0	NA	NA	NA	NA	NA	0	0	0
SPACA7	0	0	0	0	1156	NA	-0.206609	-0.196858	0	0	0
SPACA9	0	0	0	NA	NA	NA	NA	NA	0	0	0
SPAG1	0	0	0	0	77	NA	0.123284	0.116499	0	0	0
SPAG4	0	0	0	0	217	NA	-0.216879	-0.197192	0	0	0
SPAG5	1	0	0	0	0	NA	-0.31287	-0.307412	0	0	0
SPAG6	0	0	0	0	1033	NA	-0.0974972	-0.0878497	0	0	0
SPAG7	1	0	1	0	0	NA	-0.0238854	-0.0195117	0	0	0
SPAG8	0	0	0	0	926	NA	-0.121658	-0.112445	0	0	0
SPAG9	0	0	1	0	0	NA	-0.196495	-0.186159	0	0	0
SPAG11A	1	0	0	0	1152	NA	NA	NA	0	0	0
SPAG11B	1	0	0	NA	NA	NA	-0.0189676	-0.00605726	0	0	0
SPAG16	0	0	0	0	179	NA	0.0105087	0.0155039	0	0	0
SPAG17	0	0	0	0	1067	NA	-0.0802977	-0.0751985	0	0	0
SPAM1	0	0	0	0	1156	NA	0.0493972	0.0499755	0	0	0
SPANXA1	1	0	0	NA	NA	NA	NA	NA	0	0	0
SPANXA2	1	0	0	0	1024	NA	NA	NA	0	0	0
SPANXB1	0	0	0	0	1010	NA	NA	NA	0	0	0
SPANXC	0	0	1	0	1014	NA	NA	NA	0	0	0
SPANXD	0	0	0	0	1024	NA	NA	NA	0	0	0
SPANXN1	0	0	0	0	1140	NA	NA	NA	0	0	0
SPANXN2	0	0	0	2	1152	NA	NA	NA	0	0	0
SPANXN3	0	0	0	2	1132	NA	NA	NA	0	0	0
SPANXN4	0	0	0	1	1149	1	NA	NA	0	0	0
SPANXN5	0	0	0	0	1155	NA	NA	NA	0	0	0
SPARC	0	0	0	1	229	0	-0.0143541	-0.0129553	0	0	0
SPARCL1	0	0	0	1	960	1	-0.0362706	-0.0398923	0	0	0
SPAST	0	0	1	0	0	NA	0.0399417	0.0405846	0	0	0
SPATA1	0	0	0	NA	NA	NA	NA	NA	0	0	0
SPATA2	0	0	0	0	0	NA	-0.00511527	-0.0035296	0	0	0
SPATA2L	0	0	0	0	77	NA	-0.0779193	-0.0714842	0	0	0
SPATA3	0	0	0	0	1151	NA	0.00115049	-0.0101254	0	0	0
SPATA4	0	0	0	0	1138	NA	-0.0383658	-0.0220324	0	0	0
SPATA5	1	1	1	0	14	NA	-0.814055	-0.812277	0	0	0
SPATA5L1	1	0	1	0	0	NA	-1.09374	-1.0896	1	0	1
SPATA6	0	0	0	0	539	NA	0.113074	0.1048	0	0	0
SPATA6L	0	0	0	1	890	0	-0.0666917	-0.0590704	0	0	0
SPATA7	0	0	0	0	54	NA	0.00578192	0.0116897	0	0	0
SPATA8	0	0	1	0	1149	NA	0.0767972	0.0761914	0	0	0
SPATA9	0	0	0	0	1084	NA	-0.0331624	-0.0332864	0	0	0
SPATA12	0	0	0	1	1050	NA	0.0490685	0.0409364	0	0	0
SPATA13	0	0	0	0	95	NA	-0.180077	-0.170143	0	0	0
SPATA16	0	0	0	0	1151	NA	0.0460753	0.0454119	0	0	0
SPATA17	0	0	0	2	1006	NA	0.0790693	0.0724102	0	0	0
SPATA18	0	0	0	0	875	NA	0.00686753	0.0110142	0	0	0
SPATA19	0	0	0	0	1153	NA	0.030997	0.0286769	0	0	0
SPATA20	0	0	0	0	20	NA	-0.0749843	-0.077962	0	0	0
SPATA21	0	0	1	0	1146	NA	-0.134412	-0.128454	0	0	0
SPATA22	0	0	0	0	1121	NA	-0.100947	-0.094527	0	0	0
SPATA24	0	0	0	0	2	NA	-0.1161	-0.10803	0	0	0
SPATA25	0	0	0	0	390	NA	-0.0596218	-0.0483372	0	0	0
SPATA31A1	0	0	0	0	1155	NA	0.212556	0.211907	0	0	0
SPATA31A3	0	0	1	0	1155	NA	0.0612605	0.0627068	0	0	0
SPATA31A5	1	0	0	NA	NA	NA	-0.258902	-0.241573	0	0	0
SPATA31A6	0	0	0	1	1155	1	-0.548623	-0.550109	0	0	0
SPATA31A7	1	0	1	NA	NA	NA	-0.0969354	-0.0906764	0	0	0
SPATA31D1	0	0	0	0	1146	NA	0.113817	0.115497	0	0	0
SPATA31D3	0	0	0	0	1156	NA	NA	NA	0	0	0
SPATA31D4	0	0	0	0	1156	NA	NA	NA	0	0	0
SPATA31E1	0	0	0	0	1142	NA	0.156356	0.147511	0	0	0
SPATA32	0	0	0	0	965	NA	-0.0250862	-0.0289675	0	0	0
SPATA33	0	0	0	0	16	NA	-0.0775169	-0.0689435	0	0	0
SPATA45	0	0	0	NA	NA	NA	0.0958959	0.092155	0	0	0
SPATA46	0	0	0	NA	NA	NA	NA	NA	0	0	0
SPATC1	0	0	0	0	1060	NA	0.136904	0.12673	0	0	0
SPATC1L	0	0	0	0	133	NA	-0.0375677	-0.0332467	0	0	0
SPATS1	0	0	0	0	1150	NA	-0.149477	-0.144597	0	0	0
SPATS2	0	0	0	0	0	NA	0.239986	0.215401	0	0	0
SPATS2L	0	0	0	0	100	NA	0.0210337	0.00848267	0	0	0
SPC24	1	0	1	0	3	NA	-1.38736	-1.36771	1	0	1
SPC25	1	0	1	0	2	NA	-0.993896	-0.98527	1	0	1
SPCS1	0	0	0	0	0	NA	-0.0404683	-0.0367413	0	0	0
SPCS2	0	1	1	0	0	NA	-0.725712	-0.720603	1	0	1
SPCS3	1	1	0	0	0	NA	-0.77192	-0.758718	1	0	1
SPDEF	0	0	0	0	918	NA	0.0673768	0.0755704	0	0	0
SPDL1	1	0	0	0	0	NA	-0.675243	-0.690796	1	0	1
SPDYA	0	0	0	0	1110	NA	0.0773988	0.0674691	0	0	0
SPDYC	0	0	0	1	1081	1	-0.213383	-0.201892	0	0	0
SPDYE1	0	0	0	0	1013	NA	-0.394959	-0.398421	0	0	0
SPDYE2	0	0	0	0	320	NA	-0.110362	-0.126036	0	0	0
SPDYE2B	0	0	0	0	444	NA	NA	NA	0	0	0
SPDYE3	0	0	0	0	595	NA	0.0513941	0.0243094	0	0	0
SPDYE4	0	0	0	0	1155	NA	-0.00682931	-0.00112886	0	0	0
SPDYE5	0	0	0	NA	NA	NA	NA	NA	0	0	0
SPDYE6	0	0	0	0	418	NA	NA	NA	0	0	0
SPDYE16	0	0	0	NA	NA	NA	NA	NA	0	0	0
SPECC1	0	0	0	3	134	NA	0.0960819	0.0923524	0	0	0
SPECC1L	0	0	0	0	1156	NA	-0.0980496	-0.0876846	0	0	0
SPEF1	0	0	0	0	1030	NA	-0.167917	-0.154447	0	0	0
SPEF2	0	0	0	0	843	NA	0.155574	0.147482	0	0	0
SPEG	0	0	0	0	477	NA	0.0100969	0.00952205	0	0	0
SPEM1	0	0	0	0	1148	NA	-0.14002	-0.141216	0	0	0
SPEN	1	1	0	0	2	NA	0.100645	0.0991995	0	1	0
SPERT	0	0	0	0	1091	NA	0.0142847	0.0218416	0	0	0
SPESP1	0	0	0	0	946	NA	0.0163993	0.0135665	0	0	0
SPG7	0	0	0	0	0	NA	0.0688198	0.0516616	0	0	0
SPG11	0	0	0	0	3	NA	-0.0640241	-0.062535	0	0	0
SPG20	0	0	0	1	234	0	0.0742113	0.0765716	0	0	0
SPG21	0	0	0	0	0	NA	-0.268952	-0.259164	0	0	0
SPHAR	0	0	0	NA	NA	NA	0.0945862	0.0870065	0	0	0
SPHK1	0	0	0	0	180	NA	-0.0610005	-0.048855	0	0	0
SPHK2	0	0	0	0	3	NA	-0.208895	-0.203456	0	0	0
SPHKAP	0	0	0	0	1131	NA	0.0740915	0.0716936	0	0	0
SPI1	1	0	0	0	1033	NA	-0.0953655	-0.0664924	0	0	0
SPIB	0	0	0	0	1156	NA	0.0694869	0.0678201	0	0	0
SPIC	0	0	0	0	1144	NA	-0.145989	-0.134506	0	0	0
SPICE1	0	1	1	0	0	NA	-0.258189	-0.235817	0	0	0
SPIDR	1	0	1	0	0	NA	-0.0579826	-0.0487446	0	0	0
SPIN1	0	0	0	0	0	NA	0.0141993	0.0118975	0	0	0
SPIN2A	0	0	0	1	643	1	NA	NA	0	0	0
SPIN2B	0	0	0	1	30	0	NA	NA	0	0	0
SPIN3	0	0	0	2	191	NA	NA	NA	0	0	0
SPIN4	0	0	0	0	27	NA	NA	NA	0	0	0
SPINK1	0	0	0	0	996	NA	0.0646387	0.0596779	0	0	0
SPINK2	0	0	0	0	958	NA	0.248289	0.224356	0	0	0
SPINK4	0	0	0	0	996	NA	0.0285298	0.0270242	0	0	0
SPINK5	0	0	0	0	828	NA	0.124735	0.119207	0	0	0
SPINK6	0	0	0	0	1069	NA	0.165024	0.152507	0	0	0
SPINK7	0	0	0	0	1115	NA	-0.0144358	-0.0154216	0	0	0
SPINK8	0	0	0	0	1124	NA	-0.0695735	-0.0671958	0	0	0
SPINK9	0	0	0	0	1155	NA	0.0474428	0.0475754	0	0	0
SPINK13	0	0	0	0	1071	NA	-0.0472257	-0.0422304	0	0	0
SPINK14	0	0	0	0	1153	NA	-0.108242	-0.0993445	0	0	0
SPINT1	0	0	0	0	335	NA	-0.185831	-0.16761	0	0	0
SPINT2	0	0	0	0	127	NA	-0.128446	-0.112855	0	0	0
SPINT3	0	0	0	0	1156	NA	0.015121	0.0157723	0	0	0
SPINT4	0	0	0	1	1156	1	0.0760556	0.075172	0	0	0
SPIRE1	0	0	0	0	75	NA	0.0656391	0.0620209	0	0	0
SPIRE2	0	0	0	0	200	NA	-0.0774215	-0.0712844	0	0	0
SPN	0	0	0	0	956	NA	-0.00760428	-0.00800845	0	0	0
SPNS1	0	0	0	0	0	NA	-0.24306	-0.215104	0	0	0
SPNS2	0	0	0	0	634	NA	-0.103081	-0.0933429	0	0	0
SPNS3	0	0	0	0	873	NA	-0.0759609	-0.0698144	0	0	0
SPO11	0	0	0	0	1156	NA	0.0954928	0.0947384	0	0	0
SPOCD1	0	0	0	0	684	NA	-0.23764	-0.226743	0	0	0
SPOCK1	0	0	0	1	537	1	-0.070302	-0.0674636	0	0	0
SPOCK2	0	0	0	0	804	NA	0.0305147	0.0295113	0	0	0
SPOCK3	0	0	0	0	1022	NA	0.0650748	0.0614903	0	0	0
SPON1	0	0	0	0	917	NA	NA	NA	0	0	0
SPON2	0	0	0	0	728	NA	0.0613592	0.0554372	0	0	0
SPOP	1	0	0	1	0	0	-0.0210758	-0.0206092	0	1	0
SPOPL	0	0	0	0	7	NA	-0.115057	-0.0999325	0	0	0
SPOUT1	0	0	0	NA	NA	NA	NA	NA	0	0	0
SPP1	0	0	0	0	361	NA	0.0782198	0.0747364	0	0	0
SPP2	0	0	0	0	1153	NA	0.172817	0.157854	0	0	0
SPPL2A	0	0	0	0	0	NA	0.241843	0.230457	0	0	0
SPPL2B	0	0	0	0	1	NA	NA	NA	0	0	0
SPPL2C	0	0	0	0	1155	NA	-0.219744	-0.204927	0	0	0
SPPL3	0	0	0	0	1	NA	0.139131	0.133902	0	0	0
SPR	0	0	0	0	39	NA	-0.0983559	-0.0905155	0	0	0
SPRED1	0	0	0	0	62	NA	0.184305	0.169633	0	0	0
SPRED2	0	0	0	0	4	NA	0.197959	0.187997	0	0	0
SPRED3	0	0	0	0	800	NA	-0.0859751	-0.0779831	0	0	0
SPRN	0	0	0	0	1156	NA	0.0342246	0.037042	0	0	0
SPRR1A	0	0	0	0	997	NA	0.0443658	0.0456322	0	0	0
SPRR1B	0	0	0	0	968	NA	0.249443	0.235124	0	0	0
SPRR2A	0	0	0	0	1004	NA	NA	NA	0	0	0
SPRR2B	0	0	0	0	1110	NA	NA	NA	0	0	0
SPRR2D	0	0	0	0	976	NA	NA	NA	0	0	0
SPRR2E	0	0	0	0	1080	NA	0.299252	0.293152	0	0	0
SPRR2F	0	0	0	0	1108	NA	-0.0121658	-0.00744241	0	0	0
SPRR2G	0	0	0	0	1132	NA	-0.269114	-0.2526	0	0	0
SPRR3	0	0	0	0	1019	NA	0.0428648	0.0406689	0	0	0
SPRR4	0	0	0	0	1138	NA	0.211723	0.200626	0	0	0
SPRR5	0	0	0	NA	NA	NA	NA	NA	0	0	0
SPRTN	1	0	1	0	1	NA	-0.627658	-0.619844	1	0	1
SPRY1	0	0	0	0	262	NA	0.0605935	0.0552674	0	0	0
SPRY2	0	0	0	2	113	NA	0.133987	0.126262	0	0	0
SPRY3	0	0	0	NA	NA	NA	NA	NA	0	0	0
SPRY4	0	0	0	0	218	NA	0.0190718	0.0168242	0	0	0
SPRYD3	0	0	0	1	0	0	-0.0936983	-0.0929512	0	0	0
SPRYD4	0	0	0	0	175	NA	-0.140799	-0.125337	0	0	0
SPRYD7	0	0	0	1	7	0	0.127497	0.117338	0	0	0
SPSB1	0	0	0	0	110	NA	-0.133765	-0.111629	0	0	0
SPSB2	0	0	0	0	2	NA	0.0252378	0.024938	0	0	0
SPSB3	0	0	0	0	0	NA	-0.0176841	-0.0134446	0	0	0
SPSB4	0	0	0	0	978	NA	-0.0348195	-0.0269613	0	0	0
SPTA1	0	0	0	1	1098	1	0.0566722	0.0562931	0	0	0
SPTAN1	0	0	0	0	0	NA	-0.192958	-0.179594	0	0	0
SPTB	0	0	0	0	848	NA	-0.0635097	-0.0607316	0	0	0
SPTBN1	0	0	0	0	8	NA	0.0121924	0.00948302	0	0	0
SPTBN2	0	0	0	0	227	NA	-0.01101	-0.00605358	0	0	0
SPTBN4	0	0	0	0	971	NA	-0.122015	-0.122874	0	0	0
SPTBN5	0	0	0	0	931	NA	-0.0328994	-0.0280715	0	0	0
SPTLC1	1	0	0	0	0	NA	-0.511533	-0.496418	1	0	1
SPTLC2	1	1	0	0	0	NA	-0.152908	-0.126522	0	0	0
SPTLC3	0	0	0	0	633	NA	0.144884	0.14871	0	0	0
SPTSSA	1	0	0	0	0	NA	-0.447015	-0.419697	1	0	1
SPTSSB	0	0	0	0	876	NA	-0.00814663	-0.00410005	0	0	0
SPTY2D1	0	0	0	0	0	NA	0.0612494	0.069224	0	0	0
SPX	0	0	0	NA	NA	NA	0.120631	0.113127	0	0	0
SPZ1	0	0	0	0	1154	NA	-0.0269643	-0.0186228	0	0	0
SQLE	0	0	0	0	8	NA	-0.158927	-0.136056	0	0	0
SQOR	0	0	0	NA	NA	NA	NA	NA	0	0	0
SQSTM1	0	0	0	0	0	NA	-0.160354	-0.143721	0	0	0
SRA1	0	0	0	0	0	NA	0.079618	0.077992	0	0	0
SRBD1	1	1	1	0	0	NA	-1.15142	-1.14882	1	0	1
SRC	0	0	0	0	97	NA	-0.0510715	-0.0329951	0	0	0
SRCAP	1	1	1	0	0	NA	-0.640412	-0.641398	1	0	1
SRCIN1	0	0	0	0	715	NA	-0.105206	-0.096621	0	0	0
SRD5A1	0	0	0	0	1	NA	-0.0512546	-0.0397906	0	0	0
SRD5A2	0	0	0	0	1153	NA	NA	NA	0	0	0
SRD5A3	1	1	0	0	1	NA	-0.33595	-0.300247	0	0	0
SREBF1	1	1	0	0	1	NA	-0.381243	-0.305437	0	0	0
SREBF2	0	0	1	0	0	NA	-0.107044	-0.0853098	0	0	0
SREK1	0	1	1	0	0	NA	-0.314724	-0.310313	0	0	0
SREK1IP1	0	0	0	0	0	NA	-0.109592	-0.0988681	0	0	0
SRF	1	0	1	0	0	NA	-0.503191	-0.501097	1	0	1
SRFBP1	1	1	0	0	0	NA	-0.770242	-0.780633	1	0	1
SRGAP1	0	0	0	0	177	NA	0.0351418	0.034874	0	0	0
SRGAP2	0	0	0	0	1	NA	NA	NA	0	0	0
SRGAP2B	0	0	0	0	2	NA	NA	NA	0	0	0
SRGAP2C	0	0	0	NA	NA	NA	NA	NA	0	0	0
SRGAP3	0	0	0	0	751	NA	-0.0760927	-0.0613224	0	0	0
SRGN	0	0	0	0	418	NA	-0.0456876	-0.0446732	0	0	0
SRI	0	0	0	0	3	NA	-0.14156	-0.123487	0	0	0
SRL	1	0	0	2	1114	NA	0.0337159	0.0371379	0	0	0
SRM	1	0	0	0	0	NA	-0.128218	-0.113281	0	0	0
SRMS	0	0	0	0	976	NA	0.0402773	0.0540418	0	0	0
SRP9	0	1	1	0	0	NA	-0.586215	-0.598519	1	0	1
SRP14	0	0	1	0	0	NA	-1.0374	-1.04851	1	0	1
SRP19	1	1	1	NA	NA	NA	-0.657643	-0.652568	1	0	1
SRP54	1	1	0	0	0	NA	-1.02266	-1.0312	1	0	1
SRP68	0	0	0	0	0	NA	-0.655213	-0.664765	0	0	0
SRP72	0	1	1	0	0	NA	-0.85666	-0.857005	1	0	1
SRPK1	0	0	1	0	0	NA	-0.0441673	-0.0372894	0	0	0
SRPK2	0	0	0	0	0	NA	0.00674196	0.00265478	0	0	0
SRPK3	0	0	0	0	995	NA	NA	NA	0	0	0
SRPRA	0	0	0	NA	NA	NA	NA	NA	0	0	0
SRPRB	1	0	1	0	0	NA	-0.49949	-0.502656	1	0	1
SRPX	0	0	0	6	487	NA	NA	NA	0	0	0
SRPX2	0	0	0	0	535	NA	NA	NA	0	0	0
SRR	0	0	0	0	9	NA	-0.0467254	-0.0453796	0	0	0
SRRD	1	1	0	0	0	NA	-0.240764	-0.24235	0	0	0
SRRM1	1	1	1	0	0	NA	-0.791942	-0.792689	1	0	1
SRRM2	1	1	1	0	0	NA	-0.507991	-0.490811	1	0	1
SRRM3	0	0	0	0	709	NA	NA	NA	0	0	0
SRRM4	0	0	0	0	1065	NA	-0.00132643	0.000504897	0	0	0
SRRM5	0	0	0	NA	NA	NA	0.0102154	0.0128483	0	0	0
SRRT	1	1	1	0	0	NA	-0.60612	-0.603118	1	0	1
SRSF1	1	1	1	0	0	NA	-0.868908	-0.876205	1	0	1
SRSF2	1	0	1	NA	NA	NA	-1.37066	-1.34603	1	0	1
SRSF3	1	1	1	0	0	NA	-1.19338	-1.17314	1	0	1
SRSF4	0	0	0	0	0	NA	-0.220245	-0.208864	0	0	0
SRSF5	0	1	0	0	0	NA	-0.143251	-0.125275	0	0	0
SRSF6	0	0	0	0	0	NA	-0.535443	-0.534878	0	0	0
SRSF7	1	1	1	0	0	NA	-1.23796	-1.22161	1	0	1
SRSF8	0	0	0	NA	NA	NA	NA	NA	0	0	0
SRSF9	0	0	0	0	0	NA	-0.121657	-0.104517	0	0	0
SRSF10	1	1	0	0	0	NA	-0.675541	-0.681906	1	0	1
SRSF11	1	1	0	0	0	NA	-0.972259	-0.985385	1	0	1
SRSF12	0	0	0	0	789	NA	-0.0134885	-0.0196123	0	0	0
SRXN1	0	0	0	0	69	NA	-0.184775	-0.192702	0	0	0
SRY	0	0	0	0	1151	NA	NA	NA	0	0	0
SS18	0	1	0	1	1	0	0.0534506	0.0611627	0	0	0
SS18L1	0	0	0	0	0	NA	0.0498785	0.05031	0	0	0
SS18L2	1	1	1	0	0	NA	-1.53309	-1.53014	1	0	1
SSB	0	0	0	0	0	NA	-0.359446	-0.352488	0	0	0
SSBP1	1	1	1	0	0	NA	-0.438804	-0.406899	1	0	1
SSBP2	0	0	0	0	259	NA	-0.0261824	-0.0224111	0	0	0
SSBP3	0	0	1	0	4	NA	-0.493725	-0.489373	1	0	1
SSBP4	1	0	0	0	0	NA	-0.213794	-0.207526	0	0	0
SSC4D	0	0	0	NA	NA	NA	-0.132998	-0.130013	0	0	0
SSC5D	0	0	0	0	840	NA	0.015157	0.0245525	0	0	0
SSFA2	0	0	0	0	3	NA	-0.0444857	-0.0342771	0	0	0
SSH1	0	0	0	0	2	NA	-0.192856	-0.167379	0	0	0
SSH2	0	0	1	0	0	NA	-0.203186	-0.176213	0	0	0
SSH3	0	0	0	0	99	NA	0.0495237	0.0383004	0	0	0
SSMEM1	0	0	0	0	1155	NA	0.234408	0.210476	0	0	0
SSNA1	1	0	0	0	0	NA	-0.0511579	-0.0400829	0	0	0
SSPN	0	0	0	0	703	NA	-0.106511	-0.0858985	0	0	0
SSPO	0	0	0	0	1021	NA	NA	NA	0	0	0
SSR1	0	0	0	0	0	NA	-0.0728971	-0.0659145	0	0	0
SSR2	0	0	0	0	0	NA	-0.17955	-0.165262	0	0	0
SSR3	0	0	0	0	0	NA	-0.123117	-0.116015	0	0	0
SSR4	0	1	0	0	1	NA	NA	NA	0	0	0
SSRP1	1	1	0	0	0	NA	-1.01252	-1.0134	1	0	1
SSSCA1	1	0	1	0	0	NA	-0.251335	-0.239281	0	0	0
SST	0	0	0	0	1097	NA	0.0863306	0.0821304	0	0	0
SSTR1	0	0	0	0	942	NA	-0.00947337	-0.00189733	0	0	0
SSTR2	0	0	0	0	917	NA	-0.0325599	-0.0219341	0	0	0
SSTR3	0	0	0	0	1112	NA	-0.110354	-0.0976583	0	0	0
SSTR4	0	0	0	0	1154	NA	0.0866959	0.0910545	0	0	0
SSTR5	0	0	0	0	988	NA	0.0612914	0.0567442	0	0	0
SSU72	1	1	1	0	0	NA	-1.04374	-1.05812	1	0	1
SSUH2	0	0	0	0	1095	NA	0.0449332	0.0460426	0	0	0
SSX1	0	0	0	0	1009	NA	NA	NA	0	0	0
SSX2	0	0	0	NA	NA	NA	NA	NA	0	0	0
SSX2B	0	0	0	NA	NA	NA	NA	NA	0	0	0
SSX2IP	0	0	0	0	1	NA	-0.0277263	-0.0249395	0	0	0
SSX3	0	0	0	0	1132	NA	NA	NA	0	0	0
SSX4	0	0	0	NA	NA	NA	NA	NA	0	0	0
SSX4B	0	0	0	NA	NA	NA	NA	NA	0	0	0
SSX5	0	0	0	0	1141	NA	NA	NA	0	0	0
SSX7	0	0	0	0	1141	NA	NA	NA	0	0	0
ST3GAL1	0	0	0	0	153	NA	-0.163025	-0.158114	0	0	0
ST3GAL2	0	0	0	0	27	NA	0.0283638	0.0358612	0	0	0
ST3GAL3	0	0	0	0	51	NA	-0.0987005	-0.0985878	0	0	0
ST3GAL4	0	0	0	0	21	NA	0.0828509	0.0843809	0	0	0
ST3GAL5	0	0	0	0	197	NA	0.0590966	0.0546409	0	0	0
ST3GAL6	0	0	0	0	578	NA	-0.060092	-0.0542703	0	0	0
ST5	0	1	0	0	224	NA	0.0422196	0.0420707	0	0	0
ST6GAL1	0	0	0	0	288	NA	0.0742382	0.0798864	0	0	0
ST6GAL2	0	0	0	0	990	NA	-0.146235	-0.135086	0	0	0
ST6GALNAC1	0	0	0	0	883	NA	-0.0774527	-0.0727632	0	0	0
ST6GALNAC2	0	0	0	0	557	NA	-0.0417693	-0.0409795	0	0	0
ST6GALNAC3	0	0	0	1	891	1	-0.0689337	-0.0634833	0	0	0
ST6GALNAC4	0	0	0	0	17	NA	-0.201485	-0.202107	0	0	0
ST6GALNAC5	0	0	0	0	840	NA	0.0734034	0.0629954	0	0	0
ST6GALNAC6	0	0	0	0	0	NA	-0.0997703	-0.0946549	0	0	0
ST7	0	0	0	0	25	NA	-0.0805162	-0.0643172	0	0	0
ST7L	0	0	0	0	12	NA	-0.152364	-0.152592	0	0	0
ST8SIA1	0	0	0	0	1025	NA	0.00784915	0.00729702	0	0	0
ST8SIA2	0	0	0	1	986	1	0.100143	0.0958265	0	0	0
ST8SIA3	0	0	0	0	1090	NA	0.00709129	0.0089173	0	0	0
ST8SIA4	0	0	0	0	759	NA	-0.0351892	-0.0320588	0	0	0
ST8SIA5	0	0	0	1	1005	1	-0.101563	-0.100909	0	0	0
ST8SIA6	0	0	0	0	1014	NA	-0.0536438	-0.0403301	0	0	0
ST13	0	0	0	0	0	NA	-0.277503	-0.274068	0	0	0
ST14	0	0	0	0	567	NA	0.0400716	0.0422558	0	0	0
ST18	0	0	0	1	1084	1	0.0448753	0.0496113	0	0	0
ST20	0	0	0	0	34	NA	-0.30167	-0.296726	0	0	0
STAB1	0	0	1	0	1121	NA	-0.0623964	-0.0555763	0	0	0
STAB2	0	0	0	1	1152	1	0.0404652	0.0387368	0	0	0
STAC	0	0	0	0	589	NA	0.0679378	0.0610113	0	0	0
STAC2	1	0	0	0	983	NA	0.099293	0.0902751	0	0	0
STAC3	0	0	0	0	483	NA	-0.142395	-0.131018	0	0	0
STAG1	0	0	0	0	1	NA	-0.128266	-0.100346	0	0	0
STAG2	0	1	1	0	5	NA	NA	NA	0	1	0
STAG3	1	0	0	0	772	NA	-0.0176831	-0.0129376	0	0	0
STAM	0	0	0	0	0	NA	0.144958	0.132954	0	0	0
STAM2	0	0	0	0	0	NA	-0.115934	-0.110134	0	0	0
STAMBP	0	0	0	0	1	NA	-0.326841	-0.260461	0	0	0
STAMBPL1	0	0	0	4	204	NA	-0.0340631	-0.0220689	0	0	0
STAP1	0	0	0	0	1027	NA	0.10361	0.0879671	0	0	0
STAP2	0	0	0	0	243	NA	0.0594086	0.0555114	0	0	0
STAR	0	0	0	0	1037	NA	-0.0253178	-0.0187138	0	0	0
STARD3	0	0	0	0	1	NA	-0.138352	-0.142231	0	0	0
STARD3NL	0	0	0	0	8	NA	-0.0313823	-0.0219247	0	0	0
STARD4	0	0	0	0	30	NA	0.0123321	0.0166201	0	0	0
STARD5	0	0	0	0	163	NA	0.128762	0.12166	0	0	0
STARD6	0	0	0	0	1144	NA	0.0214828	0.022738	0	0	0
STARD7	0	0	0	0	0	NA	-0.435419	-0.424043	0	0	0
STARD8	0	0	0	1	661	1	NA	NA	0	0	0
STARD9	0	0	0	0	350	NA	-0.111359	-0.10807	0	0	0
STARD10	0	0	0	0	10	NA	0.0315255	0.0312209	0	0	0
STARD13	0	0	0	0	245	NA	0.1323	0.117376	0	0	0
STAT1	0	0	0	1	0	0	0.117487	0.11438	0	0	0
STAT2	0	0	1	0	0	NA	-0.0659259	-0.0634969	0	0	0
STAT3	0	0	0	0	1	NA	0.0424118	0.0597524	0	0	0
STAT4	0	0	0	0	863	NA	-0.000406824	-0.00549692	0	0	0
STAT5A	0	0	0	0	247	NA	-0.489586	-0.47505	0	0	0
STAT5B	1	1	0	0	2	NA	-0.144539	-0.12514	0	1	0
STAT6	0	0	0	0	88	NA	-0.131066	-0.124717	0	0	0
STATH	0	0	0	0	1133	NA	0.115427	0.103256	0	0	0
STAU1	0	0	1	0	0	NA	0.0347786	0.03069	0	0	0
STAU2	0	0	0	0	0	NA	0.0319343	0.0374251	0	0	0
STBD1	0	0	0	NA	NA	NA	-0.00596959	-0.00165137	0	0	0
STC1	0	0	0	0	530	NA	0.0754086	0.0779069	0	0	0
STC2	0	0	0	0	240	NA	0.0560466	0.0566593	0	0	0
STEAP1	0	0	0	0	271	NA	0.256744	0.235528	0	0	0
STEAP1B	0	0	0	0	769	NA	0.129639	0.125966	0	0	0
STEAP2	0	0	0	0	495	NA	-0.187088	-0.155415	0	0	0
STEAP3	1	0	0	0	82	NA	-0.149776	-0.121155	0	0	0
STEAP4	0	0	0	0	901	NA	0.164028	0.149952	0	0	0
STH	0	0	0	0	1139	NA	-0.118675	-0.10753	0	0	0
STIL	1	1	0	0	0	NA	-0.583271	-0.587424	1	0	1
STIM1	0	0	0	1	0	0	-0.114474	-0.111485	0	0	0
STIM2	0	0	0	0	0	NA	-0.0748235	-0.0636717	0	0	0
STIP1	0	0	0	0	0	NA	-0.155778	-0.155924	0	0	0
STK3	0	0	0	0	12	NA	-0.165767	-0.155194	0	0	0
STK4	0	0	0	0	0	NA	0.0611955	0.0515216	0	0	0
STK10	0	0	0	2	2	NA	0.135857	0.135296	0	0	0
STK11	1	1	1	6	16	NA	-0.214397	-0.220184	0	1	0
STK11IP	0	0	0	0	0	NA	0.0635948	0.0541366	0	0	0
STK16	0	0	0	0	0	NA	-0.0106851	-0.0103759	0	0	0
STK17A	0	0	0	0	0	NA	-0.037303	-0.0302482	0	0	0
STK17B	0	0	0	0	11	NA	-0.0673626	-0.0606343	0	0	0
STK19	0	0	0	0	0	NA	-0.0309534	-0.0276012	0	0	0
STK24	0	0	0	2	1	NA	0.101378	0.0998397	0	0	0
STK25	0	0	0	0	1	NA	-0.0291573	-0.0232787	0	0	0
STK26	0	0	0	NA	NA	NA	NA	NA	0	0	0
STK31	0	0	0	0	976	NA	0.0967794	0.0894725	0	0	0
STK32A	0	0	0	0	902	NA	0.0647736	0.0643264	0	0	0
STK32B	0	0	0	3	744	NA	0.00129104	0.00234672	0	0	0
STK32C	0	0	0	0	41	NA	0.103116	0.0922853	0	0	0
STK33	0	0	0	0	611	NA	0.128433	0.121402	0	0	0
STK35	0	0	0	0	0	NA	-0.107993	-0.0944679	0	0	0
STK36	0	0	0	0	1	NA	-0.0334294	-0.0310779	0	0	0
STK38	0	0	0	0	0	NA	0.171	0.167474	0	0	0
STK38L	0	0	0	0	3	NA	-0.0202717	-0.0109113	0	0	0
STK39	0	0	0	1	26	0	-0.157606	-0.149745	0	0	0
STK40	0	0	0	0	0	NA	-0.190455	-0.1725	0	0	0
STKLD1	0	0	0	NA	NA	NA	-0.0395633	-0.0342263	0	0	0
STMN1	0	0	0	0	0	NA	-0.0454195	-0.0301126	0	0	0
STMN2	0	0	0	0	1040	NA	-0.0241911	-0.0172264	0	0	0
STMN3	0	0	0	0	69	NA	-0.113551	-0.10141	0	0	0
STMN4	0	0	0	2	1104	NA	-0.0345618	-0.0312388	0	0	0
STMND1	0	0	0	1	1105	1	0.0760687	0.0735869	0	0	0
STN1	0	0	0	NA	NA	NA	NA	NA	0	0	0
STOM	0	0	0	0	99	NA	0.0746317	0.069339	0	0	0
STOML1	0	0	0	0	1	NA	-0.00723355	-0.00521599	0	0	0
STOML2	1	0	0	0	0	NA	-0.0977397	-0.075689	0	0	0
STOML3	0	0	0	0	1148	NA	0.120507	0.111108	0	0	0
STON1	0	0	0	0	575	NA	0.133852	0.126531	0	0	0
STON2	0	0	0	0	471	NA	0.119268	0.112343	0	0	0
STOX1	0	0	0	0	567	NA	0.0481408	0.049297	0	0	0
STOX2	0	0	0	1	704	NA	0.113775	0.109414	0	0	0
STPG1	0	0	0	0	107	NA	-0.0492621	-0.0455274	0	0	0
STPG2	0	0	0	0	1155	NA	-0.0965253	-0.0908648	0	0	0
STPG3	0	0	0	NA	NA	NA	NA	NA	0	0	0
STPG4	0	0	0	NA	NA	NA	NA	NA	0	0	0
STRA6	0	0	0	0	680	NA	-0.0832639	-0.0694727	0	0	0
STRA8	0	0	0	0	1143	NA	-0.0701144	-0.0656784	0	0	0
STRADA	0	0	0	0	2	NA	-0.105313	-0.101949	0	0	0
STRADB	0	0	0	0	3	NA	0.0727648	0.0707477	0	0	0
STRAP	1	0	0	0	0	NA	-0.713056	-0.741549	1	0	1
STRBP	0	0	1	0	12	NA	-0.00197598	-0.00266682	0	0	0
STRC	0	0	0	0	1110	NA	-0.0344002	-0.0311269	0	0	0
STRIP1	1	1	0	0	0	NA	-0.503048	-0.491013	1	0	1
STRIP2	0	0	0	0	67	NA	-0.0539201	-0.0422803	0	0	0
STRN	1	0	0	0	0	NA	-0.040362	-0.025683	0	0	0
STRN3	0	0	0	0	5	NA	-0.234674	-0.213314	0	0	0
STRN4	0	0	0	0	0	NA	-0.156741	-0.139464	0	0	0
STS	0	0	0	13	123	NA	NA	NA	0	0	0
STT3A	0	0	1	0	0	NA	-0.225481	-0.20332	0	0	0
STT3B	0	0	1	0	0	NA	-0.323198	-0.315729	0	0	0
STUB1	0	0	1	0	0	NA	-0.254091	-0.239073	0	0	0
STUM	0	0	0	NA	NA	NA	NA	NA	0	0	0
STX1A	0	0	0	0	33	NA	0.0382924	0.0386703	0	0	0
STX1B	0	0	0	0	682	NA	-0.150694	-0.14576	0	0	0
STX2	0	0	0	0	3	NA	-0.084496	-0.0728324	0	0	0
STX3	0	0	0	0	30	NA	0.0643739	0.052235	0	0	0
STX4	0	0	0	0	0	NA	-0.19117	-0.0798416	0	0	0
STX5	0	0	0	0	0	NA	-0.775415	-0.777694	0	0	0
STX6	0	0	0	0	0	NA	-0.0048827	-0.00426434	0	0	0
STX7	0	0	0	0	11	NA	0.109526	0.100959	0	0	0
STX8	0	0	0	1	2	0	0.00925255	0.00583544	0	0	0
STX10	0	0	0	0	0	NA	-0.211536	-0.192036	0	0	0
STX11	0	0	0	0	582	NA	0.0293756	0.0280669	0	0	0
STX12	0	0	0	0	0	NA	-0.149081	-0.142613	0	0	0
STX16	0	0	0	0	0	NA	0.0805259	0.0861654	0	0	0
STX17	0	0	0	0	0	NA	0.274114	0.258756	0	0	0
STX18	0	0	0	0	0	NA	-0.662799	-0.655346	0	0	0
STX19	0	0	0	0	895	NA	0.110525	0.103967	0	0	0
STXBP1	0	0	0	0	36	NA	-0.281687	-0.278295	0	0	0
STXBP2	0	0	0	0	121	NA	-0.024054	-0.0294214	0	0	0
STXBP3	0	0	0	0	0	NA	-0.206006	-0.136733	0	0	0
STXBP4	0	0	0	0	84	NA	0.057288	0.0551197	0	0	0
STXBP5	0	0	0	0	14	NA	0.00206358	0.00943458	0	0	0
STXBP5L	0	0	0	0	1025	NA	-0.0532479	-0.0456702	0	0	0
STXBP6	0	0	0	0	675	NA	0.0299843	0.028838	0	0	0
STYK1	0	0	0	0	492	NA	0.0493441	0.052474	0	0	0
STYX	0	0	0	0	0	NA	0.0096455	0.00448351	0	0	0
STYXL1	0	0	0	0	0	NA	0.131421	0.122497	0	0	0
SUB1	0	0	0	0	0	NA	-0.0793627	-0.0514603	0	0	0
SUCLA2	0	0	0	0	0	NA	-0.164777	-0.152881	0	0	0
SUCLG1	0	0	0	1	1	0	-0.17894	-0.162429	0	0	0
SUCLG2	0	0	0	0	10	NA	0.00404772	-0.00452028	0	0	0
SUCNR1	0	1	0	0	1039	NA	0.0348849	0.038389	0	0	0
SUCO	0	0	0	0	0	NA	-0.304048	-0.285647	0	0	0
SUDS3	1	0	0	0	0	NA	-0.376502	-0.369337	0	0	0
SUFU	0	0	0	0	0	NA	0.0310781	0.0284699	0	1	0
SUGCT	0	0	0	NA	NA	NA	-0.0594316	-0.0477016	0	0	0
SUGP1	1	1	1	0	0	NA	-0.688536	-0.694025	1	0	1
SUGP2	0	0	0	0	0	NA	-0.206841	-0.196698	0	0	0
SUGT1	1	1	0	0	0	NA	-0.543448	-0.528043	1	0	1
SULF1	0	0	0	0	817	NA	0.0368083	0.0369276	0	0	0
SULF2	0	0	0	1	437	1	-0.00710042	-0.0106246	0	0	0
SULT1A1	0	0	0	0	281	NA	-0.125788	-0.125503	0	0	0
SULT1A2	0	0	0	0	768	NA	-0.0733276	-0.0766993	0	0	0
SULT1A3	1	0	1	0	0	NA	NA	NA	0	0	0
SULT1A4	1	0	1	0	0	NA	-0.129692	-0.124525	0	0	0
SULT1B1	0	0	0	0	1074	NA	-0.0323671	-0.0332693	0	0	0
SULT1C2	0	0	0	0	928	NA	-0.105491	-0.0962968	0	0	0
SULT1C3	0	0	0	0	1133	NA	0.0788945	0.0748806	0	0	0
SULT1C4	0	0	0	0	1057	NA	-0.0326636	-0.0288406	0	0	0
SULT1E1	0	0	0	0	1000	NA	-0.0794658	-0.0670234	0	0	0
SULT2A1	0	0	0	0	1129	NA	0.0520954	0.0498073	0	0	0
SULT2B1	0	0	0	0	760	NA	-0.218991	-0.2131	0	0	0
SULT4A1	0	0	0	1	750	1	-0.0691647	-0.0614258	0	0	0
SULT6B1	0	0	0	0	1155	NA	-0.221736	-0.198636	0	0	0
SUMF1	0	0	0	3	22	NA	0.131702	0.128707	0	0	0
SUMF2	0	0	0	0	0	NA	0.026515	0.0290722	0	0	0
SUMO1	0	0	0	0	0	NA	-0.133815	-0.126125	0	0	0
SUMO2	0	0	0	0	0	NA	-0.579574	-0.583462	0	0	0
SUMO3	0	0	0	0	0	NA	0.114268	0.110392	0	0	0
SUMO4	0	0	0	0	1139	NA	0.0415495	0.0335872	0	0	0
SUN1	0	0	0	0	0	NA	0.0826211	0.0764255	0	0	0
SUN2	0	0	0	0	3	NA	-0.0905632	-0.0872854	0	0	0
SUN3	0	0	0	0	1023	NA	-0.0612862	-0.0499717	0	0	0
SUN5	0	0	0	0	1156	NA	-0.18598	-0.192986	0	0	0
SUOX	0	0	0	0	36	NA	-0.227968	-0.216813	0	0	0
SUPT3H	0	0	0	0	24	NA	-0.0977424	-0.0640362	0	0	0
SUPT4H1	0	0	0	0	0	NA	-0.442243	-0.433808	0	0	0
SUPT5H	1	0	1	0	0	NA	-1.08689	-1.07443	1	0	1
SUPT6H	1	0	0	0	0	NA	-1.23047	-1.21622	1	0	1
SUPT7L	1	0	0	0	0	NA	-0.0747424	-0.0668122	0	0	0
SUPT16H	1	1	1	0	0	NA	-0.819739	-0.825066	1	0	1
SUPT20H	1	0	0	1	1	0	-0.227355	-0.265904	0	0	0
SUPT20HL1	0	0	0	0	1148	NA	NA	NA	0	0	0
SUPV3L1	1	1	0	0	0	NA	-0.890777	-0.892908	1	0	1
SURF1	1	0	0	0	0	NA	-0.194584	-0.183352	0	0	0
SURF2	0	0	0	0	0	NA	-0.00558137	-0.00100842	0	0	0
SURF4	0	0	0	0	0	NA	-0.118494	-0.0948105	0	0	0
SURF6	0	1	1	0	0	NA	-0.612605	-0.605103	1	0	1
SUSD1	0	0	0	0	133	NA	0.130531	0.117763	0	0	0
SUSD2	0	0	0	0	715	NA	-0.0444116	-0.04325	0	0	0
SUSD3	0	0	0	0	677	NA	0.0774131	0.0758148	0	0	0
SUSD4	0	0	0	0	729	NA	-0.0813911	-0.0796383	0	0	0
SUSD5	0	0	0	0	655	NA	-0.00677859	-0.00222181	0	0	0
SUSD6	0	0	0	NA	NA	NA	NA	NA	0	0	0
SUV39H1	1	1	1	0	0	NA	NA	NA	0	0	0
SUV39H2	0	0	0	0	0	NA	-0.00651542	-0.00166902	0	0	0
SUZ12	1	0	0	0	1	NA	-0.17807	-0.171749	0	1	0
SV2A	0	0	0	0	475	NA	-0.252597	-0.239555	0	0	0
SV2B	0	1	0	0	1058	NA	0.121881	0.113527	0	0	0
SV2C	0	0	1	3	1095	NA	-0.115418	-0.100478	0	0	0
SVBP	0	0	0	NA	NA	NA	NA	NA	0	0	0
SVEP1	0	0	0	0	892	NA	-0.0795352	-0.0711609	0	0	0
SVIL	0	0	0	1	117	1	-0.0273572	-0.0215531	0	0	0
SVIP	0	0	0	0	118	NA	-0.102524	-0.0941298	0	0	0
SVOP	0	0	0	0	1053	NA	NA	NA	0	0	0
SVOPL	0	0	0	0	1108	NA	-0.00770743	-0.0103446	0	0	0
SWAP70	0	0	0	0	29	NA	0.0620608	0.0605351	0	0	0
SWI5	0	0	0	0	0	NA	NA	NA	0	0	0
SWSAP1	0	0	0	0	21	NA	-0.161614	-0.144029	0	0	0
SWT1	0	0	0	0	61	NA	-0.0547303	-0.0508623	0	0	0
SYAP1	0	0	0	0	1	NA	NA	NA	0	0	0
SYBU	0	0	0	0	425	NA	0.0774893	0.0838017	0	0	0
SYCE1	0	0	0	0	1098	NA	0.0463174	0.0451137	0	0	0
SYCE1L	0	0	0	0	644	NA	-0.0690106	-0.0631528	0	0	0
SYCE2	0	0	0	0	278	NA	-0.0611673	-0.0606964	0	0	0
SYCE3	0	0	0	0	909	NA	-0.0741986	-0.0635169	0	0	0
SYCN	0	0	0	0	1156	NA	-0.0159595	-0.0102838	0	0	0
SYCP1	0	0	0	0	1140	NA	-0.0969794	-0.0906667	0	0	0
SYCP2	0	0	0	0	613	NA	0.101642	0.0997463	0	0	0
SYCP2L	0	0	0	0	802	NA	0.0801009	0.07648	0	0	0
SYCP3	0	0	0	0	1139	NA	0.0151941	0.0154856	0	0	0
SYDE1	0	0	0	0	391	NA	0.00735664	0.00749127	0	0	0
SYDE2	0	0	0	0	266	NA	-0.162356	-0.157416	0	0	0
SYF2	1	0	1	0	0	NA	-0.874829	-0.857134	1	0	1
SYK	0	0	0	0	552	NA	0.0784257	0.0787603	0	0	0
SYMPK	1	1	0	0	0	NA	-0.858642	-0.867879	1	0	1
SYN1	0	0	0	0	996	NA	NA	NA	0	0	0
SYN2	0	0	0	0	1001	NA	NA	NA	0	0	0
SYN3	0	0	0	0	1061	NA	-0.00111666	0.00302407	0	0	0
SYNC	0	0	0	0	617	NA	-0.027821	-0.0290064	0	0	0
SYNCRIP	0	1	0	0	0	NA	-0.278592	-0.26006	0	0	0
SYNDIG1	0	0	0	1	996	1	0.230018	0.223022	0	0	0
SYNDIG1L	0	0	0	0	1138	NA	-0.105312	-0.102646	0	0	0
SYNE1	0	0	0	0	471	NA	-0.0575484	-0.0551528	0	0	0
SYNE2	0	0	0	1	64	0	0.0172385	0.0149162	0	0	0
SYNE3	0	0	0	0	480	NA	0.0715524	0.0708507	0	0	0
SYNE4	0	0	0	0	719	NA	-0.133634	-0.122225	0	0	0
SYNGAP1	0	0	0	0	12	NA	-0.0491514	-0.0526527	0	0	0
SYNGR1	0	0	0	1	277	1	-0.189799	-0.173808	0	0	0
SYNGR2	0	0	0	0	1	NA	-0.113772	-0.104987	0	0	0
SYNGR3	0	0	0	0	466	NA	0.039801	0.036718	0	0	0
SYNGR4	0	0	0	0	1039	NA	-0.0100746	-0.00789542	0	0	0
SYNJ1	0	0	0	0	5	NA	0.104865	0.101616	0	0	0
SYNJ2	0	0	0	0	45	NA	0.197782	0.184356	0	0	0
SYNJ2BP	0	0	0	0	30	NA	0.018791	0.0247288	0	0	0
SYNM	0	0	0	1	256	0	NA	NA	0	0	0
SYNPO	0	0	0	0	361	NA	0.0907095	0.0884197	0	0	0
SYNPO2	0	0	1	1	968	1	0.113315	0.108137	0	0	0
SYNPO2L	0	0	0	0	1098	NA	-0.287851	-0.272629	0	0	0
SYNPR	0	0	0	0	1107	NA	-0.023439	-0.0186902	0	0	0
SYNRG	0	0	0	0	0	NA	-0.0553259	-0.0568358	0	0	0
SYP	0	0	0	0	622	NA	NA	NA	0	0	0
SYPL1	0	0	0	0	0	NA	0.104513	0.0994239	0	0	0
SYPL2	0	0	0	0	989	NA	-0.247588	-0.230234	0	0	0
SYS1	1	0	1	0	0	NA	-1.15871	-1.1859	1	0	1
SYT1	0	0	0	1	514	NA	0.0346805	0.0324535	0	0	0
SYT2	0	0	0	0	1079	NA	-0.220425	-0.218766	0	0	0
SYT3	0	0	0	0	962	NA	-0.0700649	-0.0675039	0	0	0
SYT4	0	0	0	0	1048	NA	0.147032	0.141812	0	0	0
SYT5	0	0	0	0	970	NA	-0.261233	-0.255592	0	0	0
SYT6	0	0	0	0	1103	NA	-0.0630382	-0.0564314	0	0	0
SYT7	0	0	0	0	543	NA	-0.144306	-0.137852	0	0	0
SYT8	0	0	0	0	865	NA	-0.0141782	-0.0142335	0	0	0
SYT9	0	0	0	0	1081	NA	0.0516527	0.0502905	0	0	0
SYT10	0	0	0	0	1117	NA	0.0289543	0.0340377	0	0	0
SYT11	0	0	0	0	495	NA	-0.145241	-0.137743	0	0	0
SYT12	0	0	0	0	720	NA	-0.199457	-0.18969	0	0	0
SYT13	0	0	0	0	860	NA	-0.017863	-0.0136499	0	0	0
SYT14	0	0	0	0	791	NA	0.125172	0.11531	0	0	0
SYT15	0	0	0	0	878	NA	-0.348393	-0.337976	0	0	0
SYT16	0	0	0	0	994	NA	-0.0176554	-0.0143271	0	0	0
SYT17	0	0	0	0	544	NA	-0.114355	-0.101851	0	0	0
SYTL1	0	0	0	0	405	NA	-0.0430681	-0.0499677	0	0	0
SYTL2	0	0	0	0	422	NA	0.140825	0.132017	0	0	0
SYTL3	0	0	0	0	391	NA	0.0570512	0.057929	0	0	0
SYTL4	0	0	0	0	352	NA	NA	NA	0	0	0
SYTL5	0	0	0	7	784	NA	NA	NA	0	0	0
SYVN1	1	0	0	0	0	NA	-0.32376	-0.301673	0	0	0
SZRD1	0	0	1	0	1	NA	-0.197757	-0.191262	0	0	0
SZT2	0	0	0	0	4	NA	-0.1357	-0.128877	0	0	0
T	0	0	0	0	1107	NA	0.0642486	0.06332	0	0	0
TAAR1	0	0	0	0	1137	NA	0.24888	0.238563	0	0	0
TAAR2	0	0	0	0	1156	NA	-0.0439984	-0.0426596	0	0	0
TAAR5	0	0	0	0	1156	NA	-0.0493426	-0.05616	0	0	0
TAAR6	0	0	0	0	1152	NA	0.0609437	0.0625475	0	0	0
TAAR8	0	0	0	0	1153	NA	0.183816	0.175235	0	0	0
TAAR9	0	0	0	0	1154	NA	NA	NA	0	0	0
TAB1	0	0	0	0	0	NA	0.0196604	0.0232285	0	0	0
TAB2	0	0	0	0	0	NA	-0.0265301	-0.0149659	0	0	0
TAB3	0	0	0	0	1	NA	NA	NA	0	0	0
TAC1	0	0	0	0	1109	NA	0.124395	0.112438	0	0	0
TAC3	0	0	0	0	1036	NA	-0.0625663	-0.0557847	0	0	0
TAC4	0	0	0	0	1128	NA	-0.0469869	-0.0385129	0	0	0
TACC1	0	0	0	0	14	NA	0.0162867	0.0145196	0	0	0
TACC2	0	0	0	0	202	NA	-0.0670728	-0.0577162	0	0	0
TACC3	1	1	1	0	0	NA	-0.491152	-0.471522	1	0	1
TACO1	0	0	0	0	0	NA	-0.112035	-0.112762	0	0	0
TACR1	0	0	0	0	1092	NA	-0.190047	-0.182718	0	0	0
TACR2	0	0	0	0	1101	NA	0.0304802	0.0318114	0	0	0
TACR3	0	0	1	0	1134	NA	0.0127704	0.00988955	0	0	0
TACSTD2	0	0	0	0	624	NA	-0.0664494	-0.067042	0	0	0
TADA1	1	0	1	0	0	NA	-0.326259	-0.362287	0	0	0
TADA2A	0	0	1	0	0	NA	-0.43706	-0.425362	1	0	1
TADA2B	1	0	1	0	0	NA	-0.251519	-0.273495	0	0	0
TADA3	1	1	0	0	0	NA	-0.497382	-0.509307	1	0	1
TAF1	0	1	1	0	0	NA	NA	NA	0	0	0
TAF1A	0	0	1	0	2	NA	-0.385076	-0.396448	0	0	0
TAF1B	0	1	1	0	0	NA	-0.584062	-0.60228	1	0	1
TAF1C	1	0	1	0	1	NA	-1.07989	-1.08388	1	0	1
TAF1D	0	1	1	0	0	NA	-0.500975	-0.49253	1	0	1
TAF1L	0	0	0	0	1149	NA	0.068654	0.0693104	0	0	0
TAF2	1	0	1	0	0	NA	-0.620359	-0.621723	1	0	1
TAF3	0	0	1	0	0	NA	-0.332589	-0.347388	0	0	0
TAF4	0	0	0	0	0	NA	-0.342061	-0.332392	0	0	0
TAF4B	0	0	0	1	90	0	0.0984312	0.0979939	0	0	0
TAF5	1	0	1	0	5	NA	-0.873689	-0.872523	0	0	0
TAF5L	1	0	1	0	0	NA	-0.218491	-0.24379	0	0	0
TAF6	1	1	1	0	1	NA	-1.11173	-1.10234	1	0	1
TAF6L	1	0	1	0	0	NA	-0.393644	-0.418571	0	0	0
TAF7	0	0	0	0	0	NA	-0.849884	-0.849305	0	0	0
TAF7L	0	0	0	0	1069	NA	NA	NA	0	0	0
TAF8	1	0	1	0	0	NA	-0.802336	-0.795335	1	0	1
TAF9	0	1	0	0	0	NA	-0.0211277	-0.0190112	0	0	0
TAF9B	0	0	0	0	1	NA	NA	NA	0	0	0
TAF10	1	0	0	0	0	NA	-0.650424	-0.646681	1	0	1
TAF11	0	0	0	0	0	NA	-0.153907	-0.149138	0	0	0
TAF12	0	1	1	0	0	NA	-0.396601	-0.403636	0	0	0
TAF13	1	0	1	0	0	NA	-0.340227	-0.329382	0	0	0
TAF15	1	0	1	0	0	NA	-0.00789031	-0.00126308	0	0	0
TAGAP	0	0	0	1	976	1	0.12353	0.116021	0	0	0
TAGLN	0	0	0	0	57	NA	-0.104851	-0.0905583	0	0	0
TAGLN2	0	0	0	0	3	NA	-0.0113767	-0.0154226	0	0	0
TAGLN3	0	0	0	0	920	NA	-0.12091	-0.115812	0	0	0
TAL1	0	0	0	0	1089	NA	-0.108034	-0.104376	0	0	0
TAL2	0	0	0	0	1026	NA	-0.0197621	-0.0217777	0	0	0
TALDO1	0	0	0	0	0	NA	-0.0220258	-0.0115424	0	0	0
TAMM41	1	1	1	0	1	NA	-0.992989	-1.00958	1	0	1
TANC1	0	0	0	0	78	NA	0.02192	0.0243626	0	0	0
TANC2	0	0	0	0	124	NA	0.111574	0.102472	0	0	0
TANGO2	0	0	0	0	0	NA	-0.122417	-0.112112	0	0	0
TANGO6	1	1	1	0	1	NA	-1.01444	-1.01105	1	0	1
TANK	0	0	0	0	0	NA	-0.209113	-0.189307	0	0	0
TAOK1	0	0	0	0	0	NA	0.172154	0.147964	0	0	0
TAOK2	0	0	0	0	0	NA	-0.0400284	-0.0462619	0	0	0
TAOK3	0	0	0	0	6	NA	-0.0881275	-0.0829008	0	0	0
TAP1	0	0	0	0	37	NA	-0.141724	-0.126941	0	0	0
TAP2	0	0	0	0	31	NA	0.0368435	0.0327739	0	0	0
TAPBP	0	0	0	0	0	NA	-0.0537095	-0.0492745	0	0	0
TAPBPL	0	0	0	0	62	NA	0.0186542	0.0224326	0	0	0
TAPT1	0	0	0	0	2	NA	-0.260068	-0.231033	0	0	0
TARBP1	0	0	0	0	1	NA	-0.00283272	0.010266	0	0	0
TARBP2	0	0	0	0	0	NA	-0.149405	-0.137723	0	0	0
TARDBP	0	0	0	0	0	NA	-0.869793	-0.888797	0	0	0
TARM1	0	0	0	0	1153	NA	0.033599	0.0362287	0	0	0
TARS	1	1	1	0	0	NA	-1.27021	-1.27824	1	0	1
TARS2	1	1	1	0	0	NA	-0.770073	-0.789902	1	0	1
TARSL2	0	0	0	0	34	NA	0.135931	0.129274	0	0	0
TAS1R1	0	0	0	0	1124	NA	-0.0818875	-0.0873505	0	0	0
TAS1R2	0	0	0	0	1156	NA	-0.0816788	-0.079644	0	0	0
TAS1R3	0	0	0	0	987	NA	-0.0104237	-0.0143815	0	0	0
TAS2R1	0	0	0	0	1152	NA	0.123162	0.120466	0	0	0
TAS2R3	0	0	0	0	1105	NA	0.0959779	0.0946661	0	0	0
TAS2R4	0	0	0	0	871	NA	-0.0795634	-0.0736274	0	0	0
TAS2R5	0	0	0	0	529	NA	0.182636	0.175679	0	0	0
TAS2R7	0	0	0	0	1156	NA	0.0838906	0.0870592	0	0	0
TAS2R8	0	0	0	0	1155	NA	0.122384	0.119119	0	0	0
TAS2R9	0	0	0	0	1156	NA	0.148799	0.139744	0	0	0
TAS2R10	0	0	0	0	1031	NA	-0.214981	-0.191704	0	0	0
TAS2R13	0	0	0	0	1151	NA	0.0672655	0.0579977	0	0	0
TAS2R14	0	0	0	0	237	NA	0.0639678	0.061257	0	0	0
TAS2R16	0	0	0	0	1156	NA	0.0780815	0.0697304	0	0	0
TAS2R19	0	0	0	0	1056	NA	0.098353	0.0956042	0	0	0
TAS2R20	0	0	0	0	769	NA	0.0394115	0.0563555	0	0	0
TAS2R30	0	0	0	0	1153	NA	0.0519459	0.0556041	0	0	0
TAS2R31	0	0	0	0	1023	NA	0.159944	0.153021	0	0	0
TAS2R38	0	0	0	0	1091	NA	-0.0878741	-0.0792035	0	0	0
TAS2R39	0	0	0	0	1156	NA	0.110377	0.108612	0	0	0
TAS2R40	0	0	0	NA	NA	NA	0.0906497	0.090047	0	0	0
TAS2R41	0	0	0	0	1156	NA	0.0772636	0.0738416	0	0	0
TAS2R42	0	0	0	0	1155	NA	0.22415	0.211529	0	0	0
TAS2R43	0	0	0	0	1151	NA	0.0246044	0.0235807	0	0	0
TAS2R46	0	0	0	0	1152	NA	0.00104333	-6.02988e-05	0	0	0
TAS2R50	0	0	0	0	1153	NA	0.0116284	0.0308351	0	0	0
TAS2R60	0	0	0	0	1153	NA	-0.0663343	-0.0640626	0	0	0
TASP1	0	0	0	0	0	NA	-0.130236	-0.114928	0	0	0
TAT	0	0	0	0	1140	NA	-0.0880759	-0.0933817	0	0	0
TATDN1	0	0	0	0	0	NA	0.0753279	0.0946883	0	0	0
TATDN2	0	0	0	0	13	NA	-0.0230919	-0.0169449	0	0	0
TATDN3	0	0	0	0	0	NA	-0.150513	-0.125163	0	0	0
TAX1BP1	0	0	0	0	0	NA	-0.170709	-0.155562	0	0	0
TAX1BP3	0	0	0	1	0	0	-0.0233036	-0.0197151	0	0	0
TAZ	1	0	0	0	0	NA	NA	NA	0	0	0
TBATA	0	0	0	0	1151	NA	-0.0143503	-0.0145661	0	0	0
TBC1D1	0	0	0	1	25	NA	0.0160626	0.0171543	0	0	0
TBC1D2	0	0	0	0	88	NA	0.0963174	0.0898906	0	0	0
TBC1D2B	0	0	0	0	0	NA	-0.00120987	0.00519977	0	0	0
TBC1D3	1	0	1	NA	NA	NA	2.14315	2.05091	0	0	0
TBC1D3B	1	0	1	0	169	NA	-0.490609	-0.491512	0	0	0
TBC1D3C	1	0	1	0	369	NA	-1.61427	-1.56696	0	0	0
TBC1D3D	0	0	0	NA	NA	NA	NA	NA	0	0	0
TBC1D3E	0	0	0	NA	NA	NA	NA	NA	0	0	0
TBC1D3F	1	0	1	NA	NA	NA	-0.236417	-0.22634	0	0	0
TBC1D3G	1	0	1	NA	NA	NA	NA	NA	0	0	0
TBC1D3H	1	0	0	0	226	NA	-1.15705	-1.13054	0	0	0
TBC1D3I	0	0	0	NA	NA	NA	NA	NA	0	0	0
TBC1D3K	0	0	0	NA	NA	NA	NA	NA	0	0	0
TBC1D3L	0	0	0	NA	NA	NA	NA	NA	0	0	0
TBC1D4	0	0	0	0	70	NA	0.212895	0.199584	0	0	0
TBC1D5	0	1	0	2	1	NA	-0.146187	-0.131343	0	0	0
TBC1D7	0	0	0	0	0	NA	0.20937	0.200119	0	0	0
TBC1D8	0	0	0	0	92	NA	-0.125278	-0.115651	0	0	0
TBC1D8B	0	0	0	0	353	NA	NA	NA	0	0	0
TBC1D9	0	0	0	0	148	NA	-0.0225518	-0.0109714	0	0	0
TBC1D9B	0	0	0	0	0	NA	-0.0310627	-0.0244393	0	0	0
TBC1D10A	0	0	0	0	25	NA	-0.157468	-0.144727	0	0	0
TBC1D10B	0	0	0	0	0	NA	-0.0847809	-0.0761572	0	0	0
TBC1D10C	0	0	0	0	951	NA	-0.133812	-0.120223	0	0	0
TBC1D12	0	0	0	0	89	NA	0.103722	0.0961686	0	0	0
TBC1D13	0	0	0	0	0	NA	-0.116521	-0.103059	0	0	0
TBC1D14	0	0	0	0	0	NA	-0.0307519	-0.0264452	0	0	0
TBC1D15	0	1	0	0	0	NA	0.0932017	0.087501	0	0	0
TBC1D16	0	0	0	0	71	NA	-0.253361	-0.246797	0	0	0
TBC1D17	0	0	1	0	0	NA	-0.015444	-0.0158373	0	0	0
TBC1D19	0	0	0	1	85	0	0.311599	0.270522	0	0	0
TBC1D20	0	0	0	0	0	NA	-0.122206	-0.089994	0	0	0
TBC1D21	1	0	0	0	1155	NA	-0.00569935	-0.00708869	0	0	0
TBC1D22A	0	0	0	0	0	NA	-0.00120508	0.000400924	0	0	0
TBC1D22B	0	0	0	0	1	NA	-0.220708	-0.209248	0	0	0
TBC1D23	0	0	0	0	0	NA	-0.114519	-0.0968401	0	0	0
TBC1D24	0	0	0	0	0	NA	-0.0723469	-0.0689935	0	0	0
TBC1D25	0	0	0	0	0	NA	NA	NA	0	0	0
TBC1D26	0	0	0	0	1154	NA	0.224921	0.205556	0	0	0
TBC1D28	0	0	0	0	1156	NA	-0.340784	-0.334594	0	0	0
TBC1D29	0	0	0	0	1142	NA	-0.300128	-0.292057	0	0	0
TBC1D30	0	0	0	0	575	NA	-0.0614819	-0.0606575	0	0	0
TBC1D31	0	0	0	0	0	NA	-0.202485	-0.187374	0	0	0
TBC1D32	0	0	0	1	198	1	0.00409613	0.0152289	0	0	0
TBCA	1	1	1	0	0	NA	-0.79269	-0.801263	1	0	1
TBCB	1	0	1	0	0	NA	-1.11178	-1.12391	1	0	1
TBCC	1	0	1	0	0	NA	-0.8694	-0.86142	1	0	1
TBCCD1	0	0	0	0	0	NA	0.0779626	0.0735153	0	0	0
TBCD	1	1	1	1	0	0	-0.787928	-0.806894	1	0	1
TBCE	1	0	1	0	0	NA	-0.532248	-0.528	1	0	1
TBCEL	0	0	0	0	43	NA	0.0188076	0.0225646	0	0	0
TBCK	0	0	0	0	15	NA	-0.00334758	0.0107772	0	0	0
TBK1	0	0	0	0	3	NA	0.0859119	0.0820222	0	0	0
TBKBP1	0	0	0	0	121	NA	-0.23905	-0.234399	0	0	0
TBL1X	0	1	0	13	43	NA	NA	NA	0	0	0
TBL1XR1	0	0	0	1	1	0	-0.294694	-0.285105	0	1	0
TBL1Y	0	1	0	0	1111	NA	NA	NA	0	0	0
TBL2	0	1	0	0	0	NA	-0.122223	-0.112182	0	0	0
TBL3	1	0	1	0	0	NA	-0.79269	-0.804623	1	0	1
TBP	0	1	0	0	0	NA	-0.424327	-0.413695	1	0	1
TBPL1	0	1	0	0	0	NA	0.196221	0.179055	0	0	0
TBPL2	0	0	0	0	1152	NA	-0.138881	-0.133895	0	0	0
TBR1	0	0	0	0	1146	NA	0.0501773	0.0485305	0	0	0
TBRG1	0	0	0	0	0	NA	-0.0522629	-0.0328406	0	0	0
TBRG4	0	0	0	0	0	NA	-0.172689	-0.143488	0	0	0
TBX1	0	0	0	1	797	1	-0.12694	-0.118183	0	0	0
TBX2	0	0	0	0	606	NA	-0.154721	-0.1345	0	0	0
TBX3	0	0	0	0	390	NA	-0.174648	-0.151578	0	1	0
TBX4	1	0	0	0	1094	NA	-0.145272	-0.130014	0	0	0
TBX5	0	0	1	0	1064	NA	-0.068936	-0.0592771	0	0	0
TBX6	0	0	0	0	784	NA	-0.100499	-0.0973257	0	0	0
TBX10	0	0	0	0	1095	NA	-0.146649	-0.135705	0	0	0
TBX15	0	0	0	0	861	NA	-0.0707783	-0.064976	0	0	0
TBX18	0	0	0	0	738	NA	0.0305378	0.0341362	0	0	0
TBX19	0	0	0	0	333	NA	0.0943213	0.0917443	0	0	0
TBX20	0	0	0	0	847	NA	0.0695541	0.0730312	0	0	0
TBX21	0	0	0	0	1106	NA	-0.158286	-0.143532	0	0	0
TBX22	0	0	0	1	1144	1	NA	NA	0	0	0
TBXA2R	0	0	0	0	801	NA	-0.00430366	-0.0113858	0	0	0
TBXAS1	0	0	0	1	713	0	0.0222973	0.0239567	0	0	0
TC2N	0	0	0	0	579	NA	0.097396	0.0940647	0	0	0
TCAF1	0	0	0	NA	NA	NA	NA	NA	0	0	0
TCAF2	0	0	0	NA	NA	NA	NA	NA	0	0	0
TCAIM	0	0	0	0	0	NA	0.0190664	0.00972625	0	0	0
TCAP	0	0	0	0	682	NA	-0.0508727	-0.0418726	0	0	0
TCEA1	1	0	0	0	0	NA	-0.0890474	-0.0729247	0	0	0
TCEA2	0	0	0	0	42	NA	-0.0510618	-0.0446189	0	0	0
TCEA3	0	0	0	0	505	NA	-0.152642	-0.150271	0	0	0
TCEAL1	0	0	0	0	1156	NA	NA	NA	0	0	0
TCEAL2	0	0	0	0	1046	NA	NA	NA	0	0	0
TCEAL3	0	0	0	0	183	NA	NA	NA	0	0	0
TCEAL4	0	0	0	0	65	NA	NA	NA	0	0	0
TCEAL5	0	0	0	1	1073	1	NA	NA	0	0	0
TCEAL6	0	0	0	0	1140	NA	NA	NA	0	0	0
TCEAL7	0	0	0	1	990	1	NA	NA	0	0	0
TCEAL8	0	0	0	1	74	0	NA	NA	0	0	0
TCEAL9	0	0	0	NA	NA	NA	NA	NA	0	0	0
TCEANC	0	0	0	0	776	NA	NA	NA	0	0	0
TCEANC2	0	0	0	0	0	NA	-0.0361687	-0.0322714	0	0	0
TCERG1	0	1	0	0	0	NA	-0.408745	-0.406514	1	0	1
TCERG1L	0	0	0	0	1056	NA	-0.0834618	-0.0767484	0	0	0
TCF3	0	0	1	0	0	NA	-0.0149592	0.0116974	0	1	0
TCF4	0	0	0	3	445	NA	-0.0583896	-0.0508304	0	0	0
TCF7	0	0	0	1	312	0	-0.0522502	-0.0452303	0	0	0
TCF7L1	0	0	0	0	435	NA	-0.0777273	-0.070761	0	0	0
TCF7L2	0	0	0	0	91	NA	-0.0418154	0.00423776	0	0	0
TCF12	0	0	0	0	4	NA	0.118666	0.109966	0	0	0
TCF15	0	0	0	0	986	NA	0.234405	0.219332	0	0	0
TCF19	0	0	0	0	0	NA	-0.112748	-0.104279	0	0	0
TCF20	0	0	0	0	0	NA	0.00484436	0.0108034	0	0	0
TCF21	0	0	0	0	1096	NA	-0.103358	-0.0964391	0	0	0
TCF23	0	0	0	0	1151	NA	0.0771334	0.0755084	0	0	0
TCF24	0	0	0	0	1047	NA	0.0559445	0.0546072	0	0	0
TCF25	0	0	0	0	2	NA	-0.0815375	-0.0774534	0	0	0
TCFL5	0	0	0	0	0	NA	-0.188794	-0.182776	0	0	0
TCHH	0	0	0	0	957	NA	-0.109796	-0.0949426	0	0	0
TCHHL1	0	0	0	0	1127	NA	-0.0718651	-0.0605117	0	0	0
TCHP	0	0	0	0	0	NA	-0.0659932	-0.0746107	0	0	0
TCIRG1	0	0	0	0	70	NA	-0.0863527	-0.0798004	0	0	0
TCL1A	0	0	0	0	1072	NA	-0.0168951	-0.0128623	0	0	0
TCL1B	0	0	0	0	1090	NA	-0.0211826	-0.0160213	0	0	0
TCN1	0	0	0	0	885	NA	-0.0771304	-0.0725595	0	0	0
TCN2	0	0	0	0	318	NA	-0.0449862	-0.0413604	0	0	0
TCOF1	0	0	0	0	0	NA	-0.508307	-0.507548	0	0	0
TCP1	1	0	1	0	0	NA	-1.15784	-1.15202	1	0	1
TCP10	0	0	0	1	1156	1	-0.0414035	-0.0359872	0	0	0
TCP10L	0	0	0	0	1126	NA	-0.101691	-0.089193	0	0	0
TCP10L2	0	0	0	0	1155	NA	-0.0867027	-0.0836359	0	0	0
TCP11	0	0	0	0	1140	NA	-0.0224083	-0.0288475	0	0	0
TCP11L1	0	0	0	0	4	NA	0.0232378	0.0231348	0	0	0
TCP11L2	0	0	0	0	460	NA	0.107337	0.100754	0	0	0
TCP11X1	0	0	0	NA	NA	NA	NA	NA	0	0	0
TCP11X2	0	0	0	NA	NA	NA	NA	NA	0	0	0
TCTA	0	0	0	0	1	NA	0.0067894	0.00774197	0	0	0
TCTE1	0	0	0	0	1132	NA	-0.150603	-0.141969	0	0	0
TCTE3	0	0	0	1	721	1	0.000954065	0.00278523	0	0	0
TCTEX1D1	0	0	0	0	1084	NA	-0.0932149	-0.0849257	0	0	0
TCTEX1D2	0	0	0	0	71	NA	-0.104029	-0.0986771	0	0	0
TCTEX1D4	0	0	0	0	857	NA	-0.0680831	-0.062856	0	0	0
TCTN1	0	0	0	0	25	NA	-0.176972	-0.171454	0	0	0
TCTN2	0	0	0	0	20	NA	-0.0202145	-0.0151261	0	0	0
TCTN3	0	0	0	0	0	NA	-0.0413492	-0.042089	0	0	0
TDG	0	0	0	0	0	NA	-0.0954609	-0.0812882	0	0	0
TDGF1	0	0	1	0	1107	NA	-0.482605	-0.472651	0	0	0
TDO2	0	0	0	1	918	1	0.0600279	0.0550176	0	0	0
TDP1	0	0	0	0	5	NA	-0.0764868	-0.0712526	0	0	0
TDP2	0	0	1	0	0	NA	-0.216326	-0.173897	0	0	0
TDRD1	0	0	0	0	1098	NA	0.0368092	0.0425382	0	0	0
TDRD3	0	0	0	1	3	0	-0.0543245	-0.0496575	0	0	0
TDRD5	0	0	0	0	992	NA	-0.0878934	-0.067424	0	0	0
TDRD6	0	0	0	0	1141	NA	0.0309832	0.0353412	0	0	0
TDRD7	0	0	0	0	28	NA	0.0833099	0.0815659	0	0	0
TDRD9	0	0	0	0	1018	NA	0.164568	0.157251	0	0	0
TDRD10	0	0	0	0	1113	NA	-0.04897	-0.0428196	0	0	0
TDRD12	0	0	0	0	1112	NA	0.0419485	0.0426808	0	0	0
TDRD15	0	0	0	NA	NA	NA	NA	NA	0	0	0
TDRKH	0	0	0	0	52	NA	0.0113768	0.0120517	0	0	0
TDRP	0	0	0	5	528	NA	0.2021	0.19535	0	0	0
TEAD1	0	0	0	1	132	0	-0.171414	-0.13532	0	0	0
TEAD2	0	0	0	0	269	NA	-0.00804021	-0.00814267	0	0	0
TEAD3	0	0	0	0	125	NA	-0.354443	-0.338177	0	0	0
TEAD4	0	0	0	1	102	0	-0.309482	-0.296912	0	0	0
TEC	0	0	0	0	314	NA	0.0625894	0.0613097	0	0	0
TECPR1	0	0	0	0	3	NA	-0.0506724	-0.0389652	0	0	0
TECPR2	0	0	0	0	6	NA	-0.102821	-0.104045	0	0	0
TECR	0	0	1	0	0	NA	-0.208443	-0.195328	0	0	0
TECRL	0	0	0	2	1146	NA	0.0550596	0.0532213	0	0	0
TECTA	0	0	0	0	1082	NA	0.194181	0.182574	0	0	0
TECTB	0	0	0	1	1152	1	0.0581743	0.0551469	0	0	0
TEDDM1	0	0	0	0	1156	NA	0.0847279	0.0711826	0	0	0
TEF	0	0	0	0	8	NA	-0.274341	-0.261425	0	0	0
TEFM	1	0	1	0	0	NA	-0.348669	-0.345651	0	0	0
TEK	0	0	0	29	1019	NA	-0.0043253	0.000370194	0	0	0
TEKT1	0	0	0	0	1151	NA	-0.0749703	-0.0734888	0	0	0
TEKT2	0	0	1	0	1019	NA	-0.302082	-0.282297	0	0	0
TEKT3	0	0	0	0	1143	NA	-0.0344122	-0.0348041	0	0	0
TEKT4	0	0	0	0	1128	NA	-0.177512	-0.160063	0	0	0
TEKT5	0	0	0	0	1126	NA	-0.0215903	-0.0123148	0	0	0
TELO2	1	0	1	0	0	NA	-0.652469	-0.659627	1	0	1
TEN1	0	1	1	0	0	NA	-0.542569	-0.500122	1	0	1
TENM1	0	0	0	1	917	1	NA	NA	0	0	0
TENM2	0	0	0	5	788	NA	NA	NA	0	0	0
TENM3	0	0	0	2	464	NA	0.0487746	0.0435844	0	0	0
TENM4	0	0	1	1	854	1	0.00585383	0.0102814	0	0	0
TEP1	0	0	0	0	8	NA	0.100262	0.100647	0	0	0
TEPP	0	0	0	1	1119	1	0.0555379	0.0529609	0	0	0
TEPSIN	0	0	0	NA	NA	NA	NA	NA	0	0	0
TERB1	0	0	0	NA	NA	NA	NA	NA	0	0	0
TERB2	0	0	0	NA	NA	NA	NA	NA	0	0	0
TERF1	0	0	0	0	0	NA	-0.629333	-0.608469	0	0	0
TERF2	1	1	1	0	0	NA	-0.847318	-0.846774	1	0	1
TERF2IP	0	0	0	0	0	NA	-0.08616	-0.0639098	0	0	0
TERT	0	0	0	0	552	NA	-0.0906064	-0.0715572	0	1	0
TES	0	0	0	0	161	NA	-0.0670876	-0.057836	0	0	0
TESC	0	0	0	0	586	NA	0.163515	0.153513	0	0	0
TESK1	0	0	0	0	1	NA	-0.265556	-0.239451	0	0	0
TESK2	0	1	0	0	212	NA	0.0621855	0.0518791	0	0	0
TESMIN	0	0	0	NA	NA	NA	NA	NA	0	0	0
TESPA1	0	0	0	0	1005	NA	0.125946	0.123201	0	0	0
TET1	0	0	0	0	635	NA	0.0835462	0.0736342	0	1	0
TET2	0	1	0	0	32	NA	0.118295	0.109656	0	1	0
TET3	0	0	0	0	6	NA	-0.0650754	-0.0668515	0	0	0
TEX2	0	0	0	0	0	NA	-0.0990806	-0.0895649	0	0	0
TEX9	0	0	0	0	262	NA	0.0844564	0.0760811	0	0	0
TEX10	1	1	1	0	0	NA	-0.620913	-0.630381	1	0	1
TEX11	0	0	0	0	1135	NA	NA	NA	0	0	0
TEX12	0	0	0	0	1134	NA	0.0803343	0.0770926	0	0	0
TEX13A	0	0	0	1	1154	1	NA	NA	0	0	0
TEX13B	0	0	0	0	1149	NA	NA	NA	0	0	0
TEX13C	0	0	0	NA	NA	NA	NA	NA	0	0	0
TEX14	0	0	0	0	1043	NA	-0.108533	-0.0931782	0	0	0
TEX15	0	0	0	0	813	NA	0.102967	0.100462	0	0	0
TEX19	0	0	0	0	780	NA	-0.063373	-0.060019	0	0	0
TEX22	0	0	0	0	899	NA	-0.138426	-0.131743	0	0	0
TEX26	0	0	0	0	1154	NA	0.0456976	0.0454749	0	0	0
TEX28	0	0	0	0	1156	NA	NA	NA	0	0	0
TEX29	0	0	0	0	1061	NA	-0.187608	-0.182628	0	0	0
TEX30	0	0	0	0	13	NA	0.142732	0.148823	0	0	0
TEX33	0	0	0	0	1156	NA	-0.0190673	-0.0222065	0	0	0
TEX35	0	0	0	0	1154	NA	0.0611057	0.0667791	0	0	0
TEX36	0	0	0	0	1128	NA	0.0877729	0.0761107	0	0	0
TEX37	0	0	0	0	1137	NA	0.0529375	0.0513716	0	0	0
TEX38	0	0	0	0	1152	NA	-0.0981458	-0.0903518	0	0	0
TEX43	0	0	0	NA	NA	NA	0.174165	0.165312	0	0	0
TEX44	0	0	0	NA	NA	NA	NA	NA	0	0	0
TEX45	0	0	0	NA	NA	NA	NA	NA	0	0	0
TEX46	0	0	0	NA	NA	NA	NA	NA	0	0	0
TEX47	0	0	0	NA	NA	NA	NA	NA	0	0	0
TEX48	0	0	0	NA	NA	NA	NA	NA	0	0	0
TEX49	0	0	0	NA	NA	NA	NA	NA	0	0	0
TEX50	0	0	0	NA	NA	NA	NA	NA	0	0	0
TEX101	0	0	0	0	1133	NA	-0.228536	-0.216165	0	0	0
TEX261	0	0	0	0	0	NA	-0.0181911	-0.0180943	0	0	0
TEX264	0	0	0	0	0	NA	0.0143574	0.0128156	0	0	0
TF	0	0	0	0	1030	NA	-0.136548	-0.12195	0	0	0
TFAM	1	0	0	0	0	NA	-0.586599	-0.567584	1	0	1
TFAP2A	0	1	0	0	253	NA	0.0143266	0.0405095	0	0	0
TFAP2B	0	0	0	0	1086	NA	0.0237269	0.0312324	0	0	0
TFAP2C	0	0	1	0	494	NA	-0.245843	-0.206393	0	0	0
TFAP2D	0	0	0	0	1139	NA	-0.185044	-0.177971	0	0	0
TFAP2E	0	0	0	0	700	NA	-0.164471	-0.155185	0	0	0
TFAP4	1	0	0	0	4	NA	-0.330028	-0.301799	0	0	0
TFB1M	0	0	0	0	0	NA	-0.272493	-0.237402	0	0	0
TFB2M	1	0	0	0	0	NA	-0.550839	-0.530096	1	0	1
TFCP2	0	0	0	0	36	NA	0.0690722	0.0656866	0	0	0
TFCP2L1	0	0	0	0	715	NA	-0.0214827	-0.0192402	0	0	0
TFDP1	0	0	0	10	3	NA	-0.51804	-0.513211	0	0	0
TFDP2	0	0	0	1	3	0	-0.145362	-0.135738	0	0	0
TFDP3	0	0	0	0	1144	NA	NA	NA	0	0	0
TFE3	0	1	0	0	1	NA	NA	NA	0	0	0
TFEB	0	0	0	0	232	NA	-0.0221668	-0.0168468	0	0	0
TFEC	0	1	0	0	1050	NA	0.173301	0.161823	0	0	0
TFF1	0	0	0	0	901	NA	0.0523363	0.0442712	0	0	0
TFF2	0	0	0	0	986	NA	0.0862613	0.0817585	0	0	0
TFF3	0	0	0	1	886	1	-0.0128493	-0.00911758	0	0	0
TFG	0	1	0	0	0	NA	-0.166584	-0.150186	0	0	0
TFIP11	1	1	1	0	0	NA	-0.670482	-0.666223	1	0	1
TFPI	0	0	0	0	390	NA	0.0818061	0.0754784	0	0	0
TFPI2	0	0	0	0	343	NA	-0.0744272	-0.0763808	0	0	0
TFPT	1	0	1	0	0	NA	-0.252748	-0.252465	0	0	0
TFR2	0	0	0	0	532	NA	-0.0298307	-0.0259891	0	0	0
TFRC	1	1	0	0	0	NA	-0.769984	-0.795062	1	0	1
TG	0	0	0	0	1107	NA	0.0205792	0.0287911	0	0	0
TGDS	0	0	0	0	0	NA	-0.0143977	-0.0064303	0	0	0
TGFA	0	0	0	0	421	NA	-0.109149	-0.096074	0	0	0
TGFB1	0	0	0	0	63	NA	-0.122491	-0.113174	0	0	0
TGFB1I1	0	0	0	0	328	NA	0.00996539	0.00474374	0	0	0
TGFB2	0	0	0	0	451	NA	0.087169	0.0844022	0	0	0
TGFB3	0	0	0	0	373	NA	-0.026309	-0.0209977	0	0	0
TGFBI	0	0	0	0	166	NA	0.154714	0.144349	0	0	0
TGFBR1	0	0	0	0	4	NA	-0.0941446	-0.0861992	0	0	0
TGFBR2	0	0	0	12	130	NA	0.0610966	0.0662889	0	1	0
TGFBR3	0	0	0	0	373	NA	0.056881	0.0530956	0	0	0
TGFBR3L	0	0	0	0	764	NA	-0.0668158	-0.060792	0	0	0
TGFBRAP1	0	0	1	0	3	NA	-0.251143	-0.220562	0	0	0
TGIF1	0	0	0	0	54	NA	-0.0344431	-0.0143988	0	0	0
TGIF2	0	0	0	0	17	NA	-0.0638567	-0.0419541	0	0	0
TGIF2LX	0	0	0	2	1087	NA	NA	NA	0	0	0
TGIF2LY	0	0	0	0	1135	NA	NA	NA	0	0	0
TGM1	0	0	0	0	603	NA	-0.104161	-0.0955817	0	0	0
TGM2	0	0	0	0	280	NA	0.120109	0.11747	0	0	0
TGM3	0	0	0	0	1058	NA	0.121016	0.109305	0	0	0
TGM4	0	0	0	0	1127	NA	0.0323617	0.0249485	0	0	0
TGM5	0	0	0	0	1016	NA	0.0225716	0.0225711	0	0	0
TGM6	0	0	0	0	1150	NA	0.123878	0.119575	0	0	0
TGM7	0	0	0	0	1150	NA	-0.00897702	-0.00935584	0	0	0
TGOLN2	0	0	0	0	0	NA	-0.131219	-0.126244	0	0	0
TGS1	1	1	1	0	0	NA	-0.631376	-0.621711	1	0	1
TH	0	0	0	0	1020	NA	-0.0131261	-0.014067	0	0	0
THADA	0	0	0	1	4	0	0.127946	0.121902	0	0	0
THAP1	1	0	1	0	0	NA	-1.17342	-1.22382	1	0	1
THAP2	0	0	0	0	254	NA	0.045451	0.0379819	0	0	0
THAP3	0	0	0	0	0	NA	-0.173935	-0.149565	0	0	0
THAP4	1	0	1	0	0	NA	0.0770653	0.0767127	0	0	0
THAP5	0	0	0	0	0	NA	0.133418	0.128673	0	0	0
THAP6	0	0	0	0	0	NA	-0.0640559	-0.0565144	0	0	0
THAP7	0	0	0	0	1	NA	-0.073791	-0.0573285	0	0	0
THAP8	0	0	0	0	10	NA	0.0372831	0.0389408	0	0	0
THAP9	0	0	0	0	54	NA	0.0801429	0.081066	0	0	0
THAP10	0	0	0	0	142	NA	-0.0470849	-0.0382608	0	0	0
THAP11	1	0	1	NA	NA	NA	-0.568869	-0.564618	1	0	1
THAP12	0	0	0	NA	NA	NA	NA	NA	0	0	0
THBD	0	0	0	0	652	NA	-0.0809148	-0.0646891	0	0	0
THBS1	0	0	0	0	186	NA	-0.0413538	-0.0303086	0	0	0
THBS2	0	0	0	1	824	1	-0.0344938	-0.032594	0	0	0
THBS3	0	0	0	0	2	NA	-0.0332932	-0.0289734	0	0	0
THBS4	0	0	0	0	908	NA	-0.00574897	0.00255156	0	0	0
THEG	0	0	0	2	1080	NA	-0.0166129	-0.0152272	0	0	0
THEGL	0	0	0	0	1126	NA	-0.170681	-0.157419	0	0	0
THEM4	0	0	0	0	131	NA	-0.103845	-0.0950659	0	0	0
THEM5	0	0	0	0	943	NA	-0.199437	-0.183972	0	0	0
THEM6	0	0	0	0	8	NA	-0.077466	-0.0671494	0	0	0
THEMIS	0	0	0	0	1104	NA	0.200072	0.186573	0	0	0
THEMIS2	0	0	0	0	508	NA	-0.131713	-0.11917	0	0	0
THG1L	1	0	1	0	0	NA	-0.662924	-0.681278	1	0	1
THNSL1	0	0	0	0	50	NA	0.146863	0.135438	0	0	0
THNSL2	0	0	0	0	524	NA	-0.0592448	-0.0588214	0	0	0
THOC1	1	1	1	0	0	NA	-0.857621	-0.835687	1	0	1
THOC2	1	1	1	0	0	NA	NA	NA	0	0	0
THOC3	1	0	1	0	0	NA	-0.826776	-0.80865	1	0	1
THOC5	1	0	1	0	0	NA	-0.753104	-0.752454	1	0	1
THOC6	0	0	0	0	0	NA	-0.441261	-0.429939	0	0	0
THOC7	1	0	1	0	0	NA	-0.983599	-0.989882	1	0	1
THOP1	0	0	0	0	1	NA	-0.150096	-0.146925	0	0	0
THPO	0	0	0	0	1049	NA	0.0599689	0.052081	0	0	0
THRA	0	0	0	0	22	NA	-0.0722985	-0.0704714	0	0	0
THRAP3	0	0	0	0	0	NA	-0.0718628	-0.0697545	0	0	0
THRB	0	0	0	0	577	NA	0.0488558	0.0553106	0	0	0
THRSP	0	0	0	0	1109	NA	-0.0700384	-0.0612573	0	0	0
THSD1	0	0	0	0	462	NA	0.0634325	0.0621723	0	0	0
THSD4	1	0	0	0	360	NA	0.0766931	0.0696768	0	0	0
THSD7A	0	0	0	1	927	0	0.144947	0.142275	0	0	0
THSD7B	0	0	0	2	1061	NA	NA	NA	0	0	0
THTPA	0	0	0	NA	NA	NA	-0.106511	-0.0973601	0	0	0
THUMPD1	0	0	0	0	0	NA	-0.288804	-0.274037	0	0	0
THUMPD2	0	0	0	0	2	NA	-0.10824	-0.0933769	0	0	0
THUMPD3	0	0	0	0	1	NA	0.140619	0.128435	0	0	0
THY1	0	0	0	0	766	NA	0.0432239	0.0456688	0	0	0
THYN1	0	0	0	0	0	NA	0.0745276	0.0690661	0	0	0
TIA1	0	0	0	0	0	NA	0.000556167	0.00737209	0	0	0
TIAF1	0	0	0	NA	NA	NA	-0.153809	-0.149635	0	0	0
TIAL1	0	0	0	0	0	NA	-0.0941906	-0.0777116	0	0	0
TIAM1	0	0	0	1	294	1	-0.0652689	-0.0451107	0	0	0
TIAM2	0	0	1	0	580	NA	0.0341949	0.0320481	0	0	0
TICAM1	0	0	0	0	15	NA	-0.0730485	-0.0624119	0	0	0
TICAM2	0	0	0	0	655	NA	-0.0940143	-0.096314	0	0	0
TICRR	1	0	1	0	10	NA	-0.922476	-0.922986	0	0	0
TIE1	0	0	0	0	1026	NA	-0.214477	-0.195207	0	0	0
TIFA	0	0	0	0	14	NA	0.0847521	0.079611	0	0	0
TIFAB	0	0	0	0	1134	NA	-0.0779045	-0.0702692	0	0	0
TIGAR	0	0	0	NA	NA	NA	NA	NA	0	0	0
TIGD1	0	0	0	NA	NA	NA	-0.357603	-0.351363	0	0	0
TIGD2	0	0	0	0	15	NA	0.0303402	0.0349477	0	0	0
TIGD3	1	0	0	0	592	NA	-0.138981	-0.138704	0	0	0
TIGD4	0	0	0	0	827	NA	-0.0701752	-0.0593976	0	0	0
TIGD5	0	0	0	NA	NA	NA	-0.102256	-0.0969913	0	0	0
TIGD6	0	0	0	NA	NA	NA	-0.0848544	-0.0725466	0	0	0
TIGD7	0	0	1	0	650	NA	-0.0573603	-0.0492122	0	0	0
TIGIT	0	0	0	0	1128	NA	-0.110988	-0.0998137	0	0	0
TIMD4	0	0	0	0	1049	NA	0.16547	0.149875	0	0	0
TIMELESS	1	1	1	0	0	NA	-1.18458	-1.18778	1	0	1
TIMM8A	0	0	0	0	0	NA	NA	NA	0	0	0
TIMM8B	0	0	0	0	0	NA	-0.190567	-0.171391	0	0	0
TIMM9	0	1	0	0	0	NA	-0.536637	-0.548158	1	0	1
TIMM10	1	1	1	0	0	NA	-1.12063	-1.16098	1	0	1
TIMM10B	0	0	0	NA	NA	NA	0.0589307	0.0585205	0	0	0
TIMM13	1	0	0	0	0	NA	-0.698541	-0.69133	1	0	1
TIMM17A	0	0	0	0	0	NA	-0.302358	-0.246038	0	0	0
TIMM17B	0	0	0	0	0	NA	NA	NA	0	0	0
TIMM21	0	0	0	0	0	NA	0.0990637	0.0981577	0	0	0
TIMM22	1	0	1	0	0	NA	-0.46628	-0.46685	1	0	1
TIMM23	1	0	1	0	0	NA	-0.544883	-0.53959	1	0	1
TIMM23B	0	0	0	NA	NA	NA	NA	NA	0	0	0
TIMM29	0	0	0	NA	NA	NA	NA	NA	0	0	0
TIMM44	1	1	1	0	0	NA	-0.722674	-0.726619	1	0	1
TIMM50	0	0	0	0	0	NA	0.0357695	0.0332379	0	0	0
TIMMDC1	1	1	1	0	0	NA	-0.233421	-0.20659	0	0	0
TIMP1	0	0	0	0	70	NA	NA	NA	0	0	0
TIMP2	0	0	0	0	81	NA	0.0115757	0.0146828	0	0	0
TIMP3	0	0	0	0	385	NA	-0.0483843	-0.0568011	0	0	0
TIMP4	0	0	0	0	808	NA	0.124261	0.114613	0	0	0
TINAG	0	0	0	2	1050	NA	0.0686483	0.0664421	0	0	0
TINAGL1	0	0	0	0	486	NA	-0.0686868	-0.0599927	0	0	0
TINF2	0	0	0	0	0	NA	-1.09225	-1.10297	0	0	0
TIPARP	0	0	0	0	3	NA	-0.215872	-0.182069	0	0	0
TIPIN	0	0	0	0	0	NA	-0.624652	-0.63471	0	0	0
TIPRL	1	0	1	0	0	NA	-0.415467	-0.420794	1	0	1
TIRAP	0	0	0	0	77	NA	0.0940259	0.0850961	0	0	0
TJAP1	0	0	0	0	0	NA	-0.0564533	-0.0557378	0	0	0
TJP1	0	0	0	0	163	NA	-0.0688865	-0.0520923	0	0	0
TJP2	0	0	0	0	26	NA	-0.00797088	0.00409518	0	0	0
TJP3	0	0	0	0	603	NA	-0.156168	-0.145399	0	0	0
TK1	0	0	0	0	2	NA	-0.0136666	-0.00842975	0	0	0
TK2	0	0	0	0	35	NA	-0.130835	-0.1131	0	0	0
TKFC	0	0	0	NA	NA	NA	NA	NA	0	0	0
TKT	1	1	0	1	0	0	-0.496435	-0.460093	1	0	1
TKTL1	0	0	0	1	1090	1	NA	NA	0	0	0
TKTL2	0	0	0	0	1155	NA	0.0466524	0.0421395	0	0	0
TLCD1	0	0	0	0	67	NA	-0.315088	-0.296071	0	0	0
TLCD2	0	0	0	1	400	1	0.00363799	0.00210164	0	0	0
TLDC1	0	0	0	0	8	NA	-0.179404	-0.156085	0	0	0
TLDC2	0	0	0	0	1012	NA	0.0215284	0.0148045	0	0	0
TLE1	0	0	0	0	128	NA	-0.0499026	-0.0410422	0	0	0
TLE2	0	0	0	0	393	NA	0.0218484	0.0223511	0	0	0
TLE3	1	0	0	0	23	NA	-0.0999078	-0.0777357	0	0	0
TLE4	0	0	0	0	268	NA	0.0900156	0.0879922	0	0	0
TLE6	0	0	0	0	589	NA	-0.0799434	-0.0732021	0	0	0
TLK1	0	0	0	1	0	0	-0.046601	-0.043484	0	0	0
TLK2	0	0	0	0	0	NA	-0.209141	-0.190043	0	0	0
TLL1	0	0	0	0	985	NA	0.0119205	0.0118566	0	0	0
TLL2	0	0	0	0	966	NA	0.0334847	0.0289554	0	0	0
TLN1	0	0	0	0	0	NA	-0.734697	-0.732097	0	0	0
TLN2	0	0	0	0	222	NA	-0.0544001	-0.054542	0	0	0
TLR1	0	0	0	0	834	NA	0.123961	0.11623	0	0	0
TLR2	0	0	0	0	813	NA	-0.0933087	-0.0801635	0	0	0
TLR3	0	0	0	2	654	NA	0.118809	0.113451	0	0	0
TLR4	0	0	0	0	713	NA	0.134143	0.12174	0	0	0
TLR5	0	0	0	0	920	NA	0.00407375	0.00578283	0	0	0
TLR6	0	0	0	0	526	NA	0.0100234	0.013712	0	0	0
TLR7	0	0	0	0	1084	NA	NA	NA	0	0	0
TLR8	0	0	0	2	1143	NA	NA	NA	0	0	0
TLR9	0	0	0	NA	NA	NA	-0.144372	-0.136368	0	0	0
TLR10	0	0	0	0	1083	NA	0.0935532	0.0898952	0	0	0
TLX1	0	0	0	0	999	NA	0.0131129	0.00219806	0	0	0
TLX2	0	0	0	0	1005	NA	-0.0825658	-0.0823198	0	0	0
TLX3	0	0	0	0	969	NA	-0.0308337	-0.0304817	0	0	0
TM2D1	0	0	0	0	0	NA	-0.23789	-0.230572	0	0	0
TM2D2	0	0	0	0	0	NA	-0.249917	-0.241394	0	0	0
TM2D3	0	1	0	0	0	NA	-0.213678	-0.207752	0	0	0
TM4SF1	0	0	0	0	268	NA	-0.0381675	-0.0409191	0	0	0
TM4SF4	0	0	0	0	1008	NA	-0.101726	-0.0936175	0	0	0
TM4SF5	0	0	0	0	1030	NA	0.0459055	0.0417725	0	0	0
TM4SF18	0	0	0	0	899	NA	-0.0953155	-0.0853457	0	0	0
TM4SF19	0	0	0	0	901	NA	0.00783149	0.00949987	0	0	0
TM4SF20	0	0	0	0	1102	NA	0.0578129	0.0498861	0	0	0
TM6SF1	0	0	0	0	403	NA	-0.0712583	-0.0650155	0	0	0
TM6SF2	0	0	0	0	984	NA	-0.202103	-0.188876	0	0	0
TM7SF2	0	0	0	0	19	NA	-0.357775	-0.342697	0	0	0
TM7SF3	0	0	0	0	0	NA	0.0535863	0.0557322	0	0	0
TM9SF1	0	0	0	NA	NA	NA	-0.0357787	-0.033638	0	0	0
TM9SF2	0	0	1	0	0	NA	-0.268257	-0.242443	0	0	0
TM9SF3	0	0	0	0	0	NA	-0.0634336	-0.0437495	0	0	0
TM9SF4	0	0	1	0	0	NA	-0.197954	-0.182187	0	0	0
TMA7	0	0	0	0	0	NA	-0.251679	-0.233688	0	0	0
TMA16	0	1	0	0	0	NA	-0.844304	-0.859789	1	0	1
TMBIM1	0	0	0	0	38	NA	-0.0454807	-0.0402038	0	0	0
TMBIM4	0	0	0	0	9	NA	-0.0963953	-0.0908172	0	0	0
TMBIM6	0	0	0	0	0	NA	0.0772413	0.0653013	0	0	0
TMC1	0	0	0	0	1108	NA	-0.0333412	-0.0421003	0	0	0
TMC2	1	0	0	1	1145	1	0.0314795	0.036163	0	0	0
TMC3	0	0	0	0	1120	NA	0.138862	0.128089	0	0	0
TMC4	0	0	0	0	608	NA	-0.0685224	-0.064451	0	0	0
TMC5	0	0	0	0	749	NA	-0.131947	-0.123761	0	0	0
TMC6	0	0	0	0	180	NA	0.00313342	0.00310366	0	0	0
TMC7	0	0	0	0	432	NA	0.00223999	0.0072629	0	0	0
TMC8	0	1	0	0	733	NA	-0.0255385	-0.0364277	0	0	0
TMCC1	0	0	0	0	0	NA	0.0643476	0.061758	0	0	0
TMCC2	0	0	0	0	364	NA	-0.0363159	-0.0313789	0	0	0
TMCC3	0	0	0	0	466	NA	0.0124208	0.00490087	0	0	0
TMCO1	0	0	0	0	8	NA	-0.143798	-0.127216	0	0	0
TMCO2	0	0	0	0	1156	NA	0.18712	0.172914	0	0	0
TMCO3	0	0	0	0	0	NA	-0.259333	-0.248822	0	0	0
TMCO4	0	0	0	0	132	NA	-0.124845	-0.106636	0	0	0
TMCO5A	0	0	0	0	1156	NA	-0.183512	-0.169918	0	0	0
TMCO6	0	0	0	0	1	NA	-0.243754	-0.225721	0	0	0
TMED1	0	0	0	0	0	NA	-0.113498	-0.105414	0	0	0
TMED2	1	0	0	0	0	NA	-0.64971	-0.665226	1	0	1
TMED3	0	0	0	0	8	NA	0.00674908	0.0113358	0	0	0
TMED4	0	0	1	0	0	NA	0.0276143	0.0335931	0	0	0
TMED5	0	0	0	0	0	NA	-0.226092	-0.210618	0	0	0
TMED6	0	0	0	0	383	NA	-0.0108075	-0.0114302	0	0	0
TMED7	0	0	0	0	1155	NA	-0.128579	-0.11452	0	0	0
TMED8	0	0	0	0	0	NA	-0.00874417	-0.00557135	0	0	0
TMED9	0	0	0	0	0	NA	-0.260073	-0.242708	0	0	0
TMED10	0	0	1	0	0	NA	-0.31474	-0.316191	0	0	0
TMEFF1	0	0	0	0	895	NA	0.0502063	0.0428872	0	0	0
TMEFF2	0	0	0	0	1001	NA	0.00821446	0.000399661	0	0	0
TMEM2	0	0	0	0	59	NA	0.0555358	0.0577888	0	0	0
TMEM5	0	0	0	0	1	NA	-0.0178241	-0.0208768	0	0	0
TMEM8A	0	0	0	0	0	NA	-0.108445	-0.095586	0	0	0
TMEM8B	0	0	0	0	85	NA	0.0953012	0.0852858	0	0	0
TMEM8C	0	0	0	0	1140	NA	-0.00326098	0.00277857	0	0	0
TMEM9	0	0	0	0	7	NA	0.00314286	-0.00504703	0	0	0
TMEM9B	0	0	0	0	0	NA	-0.183883	-0.166932	0	0	0
TMEM11	0	0	0	2	4	NA	-0.0650371	-0.0562463	0	0	0
TMEM14A	0	0	0	0	1	NA	0.0548877	0.0455463	0	0	0
TMEM14B	0	0	0	0	0	NA	-0.0945596	-0.0884976	0	0	0
TMEM14C	0	0	0	0	0	NA	0.0900183	0.0868081	0	0	0
TMEM17	0	0	0	0	161	NA	0.0446925	0.0469732	0	0	0
TMEM18	0	0	0	0	1	NA	0.0291611	0.0367032	0	0	0
TMEM19	0	0	0	0	0	NA	0.0116294	0.0110537	0	0	0
TMEM25	0	0	0	0	278	NA	0.0977235	0.0948767	0	0	0
TMEM26	0	0	0	0	1086	NA	0.0069422	0.0103122	0	0	0
TMEM27	0	0	1	0	780	NA	NA	NA	0	0	0
TMEM30A	1	0	0	0	0	NA	-0.184322	-0.178876	0	0	0
TMEM30B	0	0	0	NA	NA	NA	0.0307768	0.0318593	0	0	0
TMEM31	0	0	0	0	1141	NA	NA	NA	0	0	0
TMEM33	0	0	0	0	0	NA	-0.0449644	-0.0304529	0	0	0
TMEM35A	0	0	0	NA	NA	NA	NA	NA	0	0	0
TMEM35B	0	0	0	NA	NA	NA	NA	NA	0	0	0
TMEM37	0	0	0	0	724	NA	0.0472825	0.0448551	0	0	0
TMEM38A	0	0	0	1	125	0	-0.204172	-0.189012	0	0	0
TMEM38B	0	0	0	0	2	NA	-0.0869328	-0.0788156	0	0	0
TMEM39A	0	0	0	0	0	NA	0.0317853	0.0223795	0	0	0
TMEM39B	0	0	0	0	0	NA	-0.197558	-0.184424	0	0	0
TMEM40	0	0	0	0	813	NA	-0.0450907	-0.0371092	0	0	0
TMEM41A	0	0	0	0	0	NA	-0.0980439	-0.0717274	0	0	0
TMEM41B	0	1	0	0	0	NA	-0.261918	-0.257558	0	0	0
TMEM42	0	0	0	0	26	NA	0.0307187	0.0286664	0	0	0
TMEM43	0	0	0	0	0	NA	0.0824908	0.081203	0	0	0
TMEM44	0	0	0	0	6	NA	-0.168212	-0.151003	0	0	0
TMEM45A	0	0	0	0	304	NA	0.142484	0.130919	0	0	0
TMEM45B	0	0	0	0	736	NA	0.00123644	0.00084754	0	0	0
TMEM47	0	0	0	0	684	NA	NA	NA	0	0	0
TMEM50A	0	0	0	0	0	NA	-0.0222612	-0.0237323	0	0	0
TMEM50B	0	0	0	0	0	NA	-0.149817	-0.136609	0	0	0
TMEM51	0	0	0	0	163	NA	-0.0128158	-0.0133531	0	0	0
TMEM52	0	0	0	0	580	NA	-0.118931	-0.10648	0	0	0
TMEM52B	0	0	0	0	966	NA	0.00825683	0.009604	0	0	0
TMEM53	0	0	0	0	38	NA	-0.174133	-0.163969	0	0	0
TMEM54	0	0	0	0	96	NA	-0.0993325	-0.0911164	0	0	0
TMEM55A	0	0	0	0	56	NA	0.0383083	0.0285785	0	0	0
TMEM55B	0	0	0	0	0	NA	-0.063004	-0.0562537	0	0	0
TMEM56	0	0	0	0	280	NA	-0.155827	-0.146585	0	0	0
TMEM57	0	0	1	0	0	NA	-0.0886372	-0.0841067	0	0	0
TMEM59	0	0	0	0	0	NA	0.0120472	0.0194229	0	0	0
TMEM59L	0	0	0	0	659	NA	-0.136468	-0.147448	0	0	0
TMEM60	0	0	0	0	0	NA	0.13771	0.128371	0	0	0
TMEM61	0	0	0	0	937	NA	-0.114507	-0.106629	0	0	0
TMEM62	0	0	0	0	38	NA	-0.00696777	-0.00726391	0	0	0
TMEM63A	0	0	0	0	50	NA	-0.0850557	-0.0762742	0	0	0
TMEM63B	0	0	1	0	0	NA	-0.0527438	-0.0463881	0	0	0
TMEM63C	0	0	0	0	668	NA	0.0453234	0.0438978	0	0	0
TMEM64	0	0	0	0	37	NA	-0.269781	-0.25966	0	0	0
TMEM65	0	0	0	0	10	NA	0.102241	0.104767	0	0	0
TMEM67	0	0	0	0	25	NA	0.0176883	0.0184174	0	0	0
TMEM68	0	0	0	0	0	NA	0.120214	0.114509	0	0	0
TMEM69	0	0	0	0	0	NA	-0.251655	-0.233433	0	0	0
TMEM70	0	0	0	0	0	NA	-0.0561027	-0.0441602	0	0	0
TMEM71	0	0	0	0	870	NA	0.131563	0.128345	0	0	0
TMEM72	0	0	0	1	1126	1	-0.036609	-0.0341493	0	0	0
TMEM74	0	0	0	0	969	NA	0.110318	0.0961924	0	0	0
TMEM74B	0	0	0	0	789	NA	0.0285849	0.0324295	0	0	0
TMEM78	0	0	0	NA	NA	NA	NA	NA	0	0	0
TMEM79	0	0	0	0	7	NA	-0.0404987	-0.0377872	0	0	0
TMEM80	0	0	0	0	0	NA	-0.0606387	-0.0448614	0	0	0
TMEM81	0	0	0	0	25	NA	-0.0435449	-0.0301227	0	0	0
TMEM82	0	0	0	0	1139	NA	-0.33607	-0.339172	0	0	0
TMEM86A	0	0	0	0	851	NA	-0.0809529	-0.0677496	0	0	0
TMEM86B	0	0	0	NA	NA	NA	-0.09655	-0.0935427	0	0	0
TMEM87A	0	0	0	0	0	NA	-0.217049	-0.207725	0	0	0
TMEM87B	0	0	0	0	0	NA	-0.0026846	0.00303914	0	0	0
TMEM88	0	0	0	0	758	NA	0.0468873	0.040467	0	0	0
TMEM88B	0	0	0	1	1071	NA	-0.155677	-0.151895	0	0	0
TMEM89	0	0	0	0	1145	NA	-0.0574003	-0.0526039	0	0	0
TMEM91	0	0	0	0	234	NA	-0.0381758	-0.0364619	0	0	0
TMEM92	0	0	0	0	685	NA	0.018943	0.0211942	0	0	0
TMEM94	0	0	0	NA	NA	NA	NA	NA	0	0	0
TMEM95	0	0	0	0	1155	NA	-0.0533276	-0.0562996	0	0	0
TMEM97	0	0	0	0	11	NA	-0.3373	-0.314688	0	0	0
TMEM98	0	0	0	1	412	0	0.0591251	0.05621	0	0	0
TMEM99	0	0	0	0	15	NA	-0.0598648	-0.0647789	0	0	0
TMEM100	0	0	0	0	978	NA	0.132448	0.127273	0	0	0
TMEM101	0	0	0	0	53	NA	-0.159615	-0.144862	0	0	0
TMEM102	0	0	0	0	96	NA	-0.130523	-0.128371	0	0	0
TMEM104	0	0	0	0	0	NA	-0.227384	-0.211106	0	0	0
TMEM105	0	0	0	0	986	NA	-0.033345	-0.0275459	0	0	0
TMEM106A	0	0	1	0	369	NA	-0.104254	-0.0909579	0	0	0
TMEM106B	0	0	0	0	8	NA	-0.0549181	-0.0482648	0	0	0
TMEM106C	0	0	0	0	0	NA	-0.0390466	-0.0342402	0	0	0
TMEM107	0	0	0	0	7	NA	-0.0441059	-0.0397104	0	0	0
TMEM108	0	0	0	0	957	NA	0.027828	0.0308487	0	0	0
TMEM109	0	0	0	0	1	NA	-0.0985054	-0.0898298	0	0	0
TMEM110	0	0	0	0	490	NA	-0.076841	-0.0661731	0	0	0
TMEM114	0	0	0	0	1145	NA	NA	NA	0	0	0
TMEM115	0	0	0	0	2	NA	-0.0702586	-0.0567847	0	0	0
TMEM116	0	0	0	0	1	NA	0.0148337	0.0158658	0	0	0
TMEM117	0	0	0	1	197	1	-0.081829	-0.0776752	0	0	0
TMEM119	0	0	0	0	1025	NA	-0.0937762	-0.092113	0	0	0
TMEM120A	0	0	0	0	0	NA	NA	NA	0	0	0
TMEM120B	0	0	0	0	2	NA	-0.0212442	-0.0155309	0	0	0
TMEM121	0	0	0	0	514	NA	-0.0953327	-0.0943155	0	0	0
TMEM123	0	0	0	2	0	NA	0.110123	0.104679	0	0	0
TMEM125	0	0	0	0	732	NA	0.0407824	0.0402521	0	0	0
TMEM126A	0	0	0	0	0	NA	0.0269039	0.0332579	0	0	0
TMEM126B	0	1	0	0	0	NA	-0.00447323	0.00208056	0	0	0
TMEM127	0	0	0	0	0	NA	-0.376184	-0.362603	0	1	0
TMEM128	0	0	0	0	0	NA	0.083017	0.0808034	0	0	0
TMEM129	0	0	0	0	0	NA	0.00444359	0.00485426	0	0	0
TMEM130	0	0	0	0	945	NA	-0.0537578	-0.0454235	0	0	0
TMEM131	0	0	0	0	0	NA	-0.0700303	-0.0686856	0	0	0
TMEM132A	0	0	0	0	130	NA	-0.0255079	-0.0249952	0	0	0
TMEM132B	0	0	1	0	1059	NA	-0.00370367	-0.00618582	0	0	0
TMEM132C	0	0	0	3	1106	NA	NA	NA	0	0	0
TMEM132D	0	0	0	1	1092	1	-0.0390822	-0.0375715	0	0	0
TMEM132E	0	0	0	0	1093	NA	0.0466147	0.0501528	0	0	0
TMEM133	0	0	0	1	348	0	0.110281	0.103519	0	0	0
TMEM134	0	1	0	0	0	NA	-0.0909328	-0.0757169	0	0	0
TMEM135	0	0	0	0	0	NA	0.0263127	0.0304619	0	0	0
TMEM136	0	0	0	0	217	NA	0.0335691	0.0328052	0	0	0
TMEM138	0	0	0	0	0	NA	0.0636236	0.0615065	0	0	0
TMEM139	0	0	0	0	632	NA	-0.0207458	-0.0158643	0	0	0
TMEM140	0	0	0	0	1131	NA	-0.0343379	-0.0225104	0	0	0
TMEM141	0	0	1	0	0	NA	-0.0728103	-0.0653337	0	0	0
TMEM143	0	0	0	0	10	NA	-0.23161	-0.209575	0	0	0
TMEM144	0	0	0	1	525	1	0.187044	0.176033	0	0	0
TMEM145	0	0	0	0	728	NA	0.045037	0.0380591	0	0	0
TMEM147	1	0	0	0	1	NA	-0.113558	-0.10788	0	0	0
TMEM150A	0	0	0	0	36	NA	0.050984	0.0516175	0	0	0
TMEM150B	0	0	0	0	1031	NA	0.0469151	0.0491577	0	0	0
TMEM150C	0	0	0	0	694	NA	-0.0419808	-0.0402959	0	0	0
TMEM151A	0	0	0	0	897	NA	-0.0630673	-0.0647529	0	0	0
TMEM151B	0	0	0	0	1141	NA	-0.0769963	-0.0704651	0	0	0
TMEM154	0	0	0	0	547	NA	-0.0639257	-0.042535	0	0	0
TMEM155	0	0	0	0	1065	NA	0.163163	0.15322	0	0	0
TMEM156	0	0	0	0	674	NA	0.0338366	0.0344296	0	0	0
TMEM158	0	0	0	0	405	NA	0.00248089	-0.00209665	0	0	0
TMEM159	0	0	0	0	51	NA	0.118264	0.11043	0	0	0
TMEM160	0	0	0	0	4	NA	-0.0735819	-0.0669005	0	0	0
TMEM161A	0	1	0	0	0	NA	-0.0186724	-0.0173488	0	0	0
TMEM161B	0	0	0	0	0	NA	-0.110037	-0.0946741	0	0	0
TMEM163	0	0	0	0	813	NA	-0.0603938	-0.0506602	0	0	0
TMEM164	0	0	0	1	3	0	NA	NA	0	0	0
TMEM165	0	0	0	0	0	NA	-0.207221	-0.188	0	0	0
TMEM167A	0	1	0	0	0	NA	-0.340921	-0.323032	0	0	0
TMEM167B	0	0	0	0	0	NA	-0.0501592	-0.0546756	0	0	0
TMEM168	0	0	0	0	13	NA	0.142185	0.130162	0	0	0
TMEM169	0	0	0	0	765	NA	-0.117555	-0.109672	0	0	0
TMEM170A	0	0	0	0	0	NA	0.0253791	0.0294307	0	0	0
TMEM170B	0	0	0	0	358	NA	0.0345506	0.0320299	0	0	0
TMEM171	0	0	0	0	552	NA	0.10222	0.0953244	0	0	0
TMEM173	0	0	0	0	165	NA	0.0605093	0.0499486	0	0	0
TMEM174	0	0	0	0	1150	NA	-0.152976	-0.146348	0	0	0
TMEM175	0	0	0	0	0	NA	0.137708	0.133819	0	0	0
TMEM176A	0	0	0	0	946	NA	0.0334685	0.0412173	0	0	0
TMEM176B	0	0	0	0	908	NA	0.0247703	0.0337801	0	0	0
TMEM177	0	0	0	0	0	NA	-0.187879	-0.172608	0	0	0
TMEM178A	0	0	0	0	840	NA	-0.0940946	-0.0886375	0	0	0
TMEM178B	0	0	0	1	693	1	-0.0820679	-0.0732389	0	0	0
TMEM179	0	0	0	0	1019	NA	-0.0238603	-0.0185292	0	0	0
TMEM179B	0	0	0	0	0	NA	0.00140048	0.00684391	0	0	0
TMEM181	0	0	0	0	0	NA	0.0631682	0.0583528	0	0	0
TMEM182	0	0	0	0	62	NA	0.0418944	0.0396753	0	0	0
TMEM183A	0	0	0	0	0	NA	-0.210606	-0.195806	0	0	0
TMEM184A	0	0	0	0	451	NA	-0.0785942	-0.0667945	0	0	0
TMEM184B	0	0	0	0	0	NA	-0.0739764	-0.0671362	0	0	0
TMEM184C	0	0	0	0	0	NA	-0.0336127	-0.0247034	0	0	0
TMEM185A	0	0	0	0	7	NA	NA	NA	0	0	0
TMEM185B	0	0	0	0	19	NA	-0.15737	-0.146128	0	0	0
TMEM186	0	0	0	0	45	NA	-0.0750336	-0.0648772	0	0	0
TMEM187	0	0	0	0	7	NA	NA	NA	0	0	0
TMEM189	0	0	0	0	0	NA	-0.0838704	-0.0531102	0	0	0
TMEM190	0	0	0	0	1018	NA	-0.166157	-0.170683	0	0	0
TMEM191B	0	0	0	NA	NA	NA	NA	NA	0	0	0
TMEM191C	0	0	0	0	825	NA	NA	NA	0	0	0
TMEM192	0	0	0	0	4	NA	0.0547734	0.0503984	0	0	0
TMEM196	0	0	0	0	1126	NA	-0.0436625	-0.0311348	0	0	0
TMEM198	0	0	0	0	163	NA	-0.0947183	-0.076832	0	0	0
TMEM199	1	0	1	0	0	NA	-0.722554	-0.741529	1	0	1
TMEM200A	0	0	0	1	821	1	-0.0196234	-0.0180604	0	0	0
TMEM200B	0	0	0	0	831	NA	-0.192909	-0.208273	0	0	0
TMEM200C	0	0	0	1	1054	1	0.11612	0.108973	0	0	0
TMEM201	0	0	0	0	1	NA	-0.192985	-0.176768	0	0	0
TMEM202	0	0	0	0	1156	NA	0.0485467	0.048646	0	0	0
TMEM203	0	0	0	NA	NA	NA	0.131555	0.124774	0	0	0
TMEM204	0	0	0	0	997	NA	-0.138295	-0.134067	0	0	0
TMEM205	0	0	0	0	4	NA	-0.149765	-0.141447	0	0	0
TMEM206	0	0	0	0	0	NA	0.0718002	0.066489	0	0	0
TMEM207	0	0	0	1	1144	1	0.104804	0.0962356	0	0	0
TMEM208	0	0	0	0	0	NA	-0.283785	-0.272034	0	0	0
TMEM209	1	0	0	0	0	NA	-0.0607858	-0.0588109	0	0	0
TMEM210	0	0	0	NA	NA	NA	-0.0536812	-0.0455026	0	0	0
TMEM211	0	0	0	1	1125	1	0.0803649	0.0733037	0	0	0
TMEM212	0	0	1	0	1150	NA	0.105797	0.103043	0	0	0
TMEM213	0	0	0	0	1144	NA	0.0962479	0.0959302	0	0	0
TMEM214	0	0	0	0	0	NA	-0.0827277	-0.0675023	0	0	0
TMEM215	0	0	0	0	1128	NA	-0.135475	-0.123555	0	0	0
TMEM216	0	0	0	0	77	NA	0.000846926	0.00339711	0	0	0
TMEM217	0	0	0	0	901	NA	-0.00954225	-0.00762066	0	0	0
TMEM218	0	0	0	0	4	NA	-0.00811369	-0.00167987	0	0	0
TMEM219	0	0	0	0	0	NA	0.0325877	0.0254031	0	0	0
TMEM220	0	0	0	1	777	0	0.00238516	0.00656177	0	0	0
TMEM221	0	0	0	0	1077	NA	0.0364227	0.036051	0	0	0
TMEM222	0	0	0	0	0	NA	0.0443842	0.0440867	0	0	0
TMEM223	0	0	0	0	0	NA	-0.158193	-0.144219	0	0	0
TMEM225	0	0	0	0	1156	NA	0.0773715	0.0770352	0	0	0
TMEM225B	0	0	0	NA	NA	NA	NA	NA	0	0	0
TMEM229A	0	0	0	0	1115	NA	0.00907234	0.013717	0	0	0
TMEM229B	0	0	0	0	732	NA	-0.0639572	-0.0527432	0	0	0
TMEM230	0	0	0	0	0	NA	-0.183342	-0.164857	0	0	0
TMEM231	0	0	0	0	36	NA	0.190434	0.182755	0	0	0
TMEM232	0	0	0	0	1148	NA	0.0976389	0.0830486	0	0	0
TMEM233	0	0	0	1	1086	1	0.0508091	0.0463433	0	0	0
TMEM234	0	0	0	0	4	NA	0.101911	0.0952213	0	0	0
TMEM235	0	0	0	0	1156	NA	-0.177431	-0.167753	0	0	0
TMEM236	0	0	0	0	2285	NA	0.305174	0.294125	0	0	0
TMEM237	0	0	0	0	1	NA	0.0131503	0.0173036	0	0	0
TMEM238	0	0	0	0	533	NA	0.0163039	0.0184911	0	0	0
TMEM239	0	0	0	0	1154	NA	-0.0929557	-0.0796043	0	0	0
TMEM240	0	0	0	0	925	NA	-0.37728	-0.347636	0	0	0
TMEM241	0	0	0	1	10	0	0.227107	0.212061	0	0	0
TMEM242	0	0	0	0	1	NA	-0.276315	-0.259863	0	0	0
TMEM243	0	0	0	0	5	NA	0.0681955	0.0653137	0	0	0
TMEM244	0	0	0	0	1106	NA	0.192095	0.184571	0	0	0
TMEM245	0	0	0	0	0	NA	0.0191538	0.0296657	0	0	0
TMEM246	0	0	0	0	479	NA	0.184017	0.172504	0	0	0
TMEM247	0	0	0	0	1145	NA	-0.0787979	-0.0656148	0	0	0
TMEM248	0	0	0	0	0	NA	0.0399024	0.0390712	0	0	0
TMEM249	0	0	0	NA	NA	NA	0.0337436	0.0356414	0	0	0
TMEM250	0	0	0	NA	NA	NA	NA	NA	0	0	0
TMEM251	0	0	0	NA	NA	NA	-0.0384946	-0.0331195	0	0	0
TMEM252	0	0	0	0	1123	NA	-0.0169697	-0.0149616	0	0	0
TMEM253	0	0	0	0	1014	NA	0.105109	0.0937797	0	0	0
TMEM254	0	0	0	0	6	NA	-0.108679	-0.0902524	0	0	0
TMEM255A	0	0	0	0	811	NA	NA	NA	0	0	0
TMEM255B	0	0	0	0	734	NA	-0.016995	-0.0117954	0	0	0
TMEM256	0	0	0	NA	NA	NA	-0.111299	-0.106788	0	0	0
TMEM257	0	0	0	0	1154	NA	NA	NA	0	0	0
TMEM258	0	1	0	0	0	NA	-0.766322	-0.772571	1	0	1
TMEM259	0	0	0	0	0	NA	-0.0723692	-0.0603923	0	0	0
TMEM260	0	0	0	1	6	0	-0.0589279	-0.0424941	0	0	0
TMEM261	0	0	0	0	0	NA	-0.152753	-0.118482	0	0	0
TMEM262	0	0	0	NA	NA	NA	0.0523332	0.049525	0	0	0
TMEM263	0	0	0	NA	NA	NA	-0.0515214	-0.0505109	0	0	0
TMEM265	0	0	0	NA	NA	NA	NA	NA	0	0	0
TMEM266	0	0	0	NA	NA	NA	NA	NA	0	0	0
TMEM267	0	0	0	NA	NA	NA	NA	NA	0	0	0
TMEM268	0	0	0	NA	NA	NA	NA	NA	0	0	0
TMEM269	0	0	0	NA	NA	NA	NA	NA	0	0	0
TMF1	0	0	0	0	0	NA	-0.00460625	0.00127015	0	0	0
TMIE	0	0	0	0	964	NA	0.00620848	0.0107546	0	0	0
TMIGD1	0	0	0	0	1146	NA	-0.127352	-0.116714	0	0	0
TMIGD2	0	0	0	0	1061	NA	-0.0463706	-0.0429941	0	0	0
TMIGD3	0	0	0	NA	NA	NA	NA	NA	0	0	0
TMLHE	0	0	0	1	53	0	NA	NA	0	0	0
TMOD1	0	0	0	0	649	NA	0.0341937	0.0422515	0	0	0
TMOD2	0	0	0	0	435	NA	-0.0462859	-0.0405782	0	0	0
TMOD3	0	0	0	0	0	NA	0.060836	0.0613644	0	0	0
TMOD4	0	0	0	0	950	NA	-0.186023	-0.167892	0	0	0
TMPO	0	0	0	0	0	NA	-0.0605194	-0.0516092	0	0	0
TMPPE	0	0	0	0	189	NA	-0.0461911	-0.0420298	0	0	0
TMPRSS2	0	0	0	6	858	NA	0.0782734	0.0685927	0	0	0
TMPRSS3	0	0	0	0	817	NA	-0.0067254	-0.000168343	0	0	0
TMPRSS4	0	0	0	0	804	NA	0.0803116	0.0821341	0	0	0
TMPRSS5	0	0	0	0	1032	NA	0.04749	0.0469032	0	0	0
TMPRSS6	0	0	0	0	1075	NA	-0.0195292	-0.0157429	0	0	0
TMPRSS7	0	0	0	0	1153	NA	-0.0429785	-0.0394965	0	0	0
TMPRSS9	0	0	0	0	1072	NA	-0.0726258	-0.0648026	0	0	0
TMPRSS11A	0	0	0	0	1141	NA	-0.00396111	0.00127444	0	0	0
TMPRSS11B	0	0	0	0	1152	NA	0.0822165	0.0778017	0	0	0
TMPRSS11D	0	0	0	0	1123	NA	0.00819752	0.0138121	0	0	0
TMPRSS11E	0	0	0	0	971	NA	-0.0528491	-0.0487466	0	0	0
TMPRSS11F	0	0	0	0	1128	NA	0.271543	0.247619	0	0	0
TMPRSS12	0	0	0	0	1154	NA	-0.0386307	-0.0366776	0	0	0
TMPRSS13	0	0	0	1	850	1	0.0496063	0.04634	0	0	0
TMPRSS15	0	0	0	2	1036	NA	0.115869	0.114905	0	0	0
TMSB4X	0	0	0	0	1	NA	NA	NA	0	0	0
TMSB4Y	0	0	0	0	921	NA	NA	NA	0	0	0
TMSB10	0	0	0	0	0	NA	-0.45701	-0.450525	0	0	0
TMSB15A	0	0	0	0	534	NA	NA	NA	0	0	0
TMSB15B	0	0	0	0	505	NA	NA	NA	0	0	0
TMTC1	0	0	0	0	682	NA	0.0423082	0.039088	0	0	0
TMTC2	0	0	1	2	225	NA	0.0162505	0.0157226	0	0	0
TMTC3	0	0	0	0	6	NA	-0.0315128	-0.0282847	0	0	0
TMTC4	0	0	0	1	3	0	0.109126	0.0950462	0	0	0
TMUB1	0	0	0	0	0	NA	0.105546	0.107917	0	0	0
TMUB2	0	0	0	0	0	NA	-0.118133	-0.119855	0	0	0
TMX1	0	0	0	0	0	NA	-0.193612	-0.177605	0	0	0
TMX2	1	1	1	0	0	NA	-0.477569	-0.482414	1	0	1
TMX3	0	0	0	3	6	NA	0.0273857	0.036335	0	0	0
TMX4	0	0	0	0	10	NA	-0.0098008	-0.00757268	0	0	0
TNC	0	0	1	0	395	NA	-0.0201509	-0.0157166	0	0	0
TNF	0	0	0	0	880	NA	-0.110823	-0.117485	0	0	0
TNFAIP1	0	0	0	0	1	NA	0.0602364	0.0582199	0	0	0
TNFAIP2	0	0	0	0	248	NA	0.0432255	0.0403431	0	0	0
TNFAIP3	0	0	0	0	114	NA	0.0525555	0.060186	0	1	0
TNFAIP6	0	0	0	0	884	NA	0.0466295	0.0440183	0	0	0
TNFAIP8	0	0	0	1	110	0	0.0189603	0.0234874	0	0	0
TNFAIP8L1	0	0	0	0	7	NA	0.0192127	0.00963064	0	0	0
TNFAIP8L2	0	0	0	NA	NA	NA	-0.153237	-0.143977	0	0	0
TNFAIP8L3	0	0	0	0	826	NA	0.0559414	0.0520542	0	0	0
TNFRSF1A	0	0	1	0	43	NA	0.110394	0.098012	0	0	0
TNFRSF1B	0	0	0	0	557	NA	-0.118447	-0.107694	0	0	0
TNFRSF4	0	0	0	0	1078	NA	-0.0216721	-0.0148781	0	0	0
TNFRSF6B	0	0	0	NA	NA	NA	0.0749845	0.0719341	0	0	0
TNFRSF8	0	0	0	0	976	NA	-0.249862	-0.232829	0	0	0
TNFRSF9	0	0	0	2	863	NA	-0.058256	-0.0584964	0	0	0
TNFRSF10A	0	1	0	1	207	0	0.0844917	0.0791266	0	0	0
TNFRSF10B	0	0	0	1	40	0	0.172281	0.158073	0	0	0
TNFRSF10C	0	0	0	5	591	NA	0.118052	0.11811	0	0	0
TNFRSF10D	0	0	0	2	306	NA	0.0220656	0.0216829	0	0	0
TNFRSF11A	0	0	0	2	679	NA	0.0482075	0.0528053	0	0	0
TNFRSF11B	0	0	0	0	626	NA	0.182299	0.173526	0	0	0
TNFRSF12A	0	0	0	0	23	NA	-0.229115	-0.214216	0	0	0
TNFRSF13B	0	0	0	3	1102	NA	-0.0729519	-0.0612578	0	0	0
TNFRSF13C	0	0	0	0	657	NA	0.0551978	0.0554985	0	0	0
TNFRSF14	0	0	0	1	300	1	-0.0964751	-0.0817652	0	1	0
TNFRSF17	0	0	0	0	1064	NA	-0.0943904	-0.0795329	0	0	0
TNFRSF18	0	0	0	0	853	NA	-0.0961586	-0.0864573	0	0	0
TNFRSF19	0	0	0	1	500	1	0.111891	0.10772	0	0	0
TNFRSF21	0	0	0	0	58	NA	0.111837	0.108271	0	0	0
TNFRSF25	0	0	0	0	244	NA	0.0101707	0.0169115	0	0	0
TNFSF4	0	0	0	0	872	NA	-0.0130175	-0.0139451	0	0	0
TNFSF8	0	0	0	1	1086	1	-0.00266743	-0.00055271	0	0	0
TNFSF9	0	0	0	0	245	NA	-0.0199317	-0.0217969	0	0	0
TNFSF10	0	0	0	0	400	NA	-0.00914619	0.00853346	0	0	0
TNFSF11	0	0	0	1	1109	NA	0.0407079	0.0419269	0	0	0
TNFSF12	0	0	0	0	493	NA	-0.0827882	-0.0820553	0	0	0
TNFSF13	0	0	0	0	148	NA	0.0740325	0.0733805	0	0	0
TNFSF13B	0	0	0	0	919	NA	0.0326859	0.0388976	0	0	0
TNFSF14	0	0	0	0	1004	NA	-0.0854744	-0.0815112	0	0	0
TNFSF15	0	0	0	0	783	NA	0.0216984	0.0191786	0	0	0
TNFSF18	0	0	0	0	1030	NA	0.227011	0.208167	0	0	0
TNIK	0	0	0	0	282	NA	0.0312093	0.032636	0	0	0
TNIP1	1	0	0	0	0	NA	-0.0605746	-0.0570928	0	0	0
TNIP2	0	0	0	0	0	NA	0.132373	0.118694	0	0	0
TNIP3	0	0	0	0	1033	NA	-0.0963707	-0.0797884	0	0	0
TNK1	0	0	0	0	451	NA	-0.0137002	-0.011891	0	0	0
TNK2	0	1	0	0	1	NA	0.0773313	0.0740641	0	0	0
TNKS	0	0	0	1	1	0	-0.0885286	-0.0789533	0	0	0
TNKS1BP1	0	0	0	0	2	NA	-0.053795	-0.0550772	0	0	0
TNKS2	0	0	0	0	0	NA	-0.0545702	-0.0453017	0	0	0
TNMD	0	0	0	0	1139	NA	NA	NA	0	0	0
TNN	0	0	0	1	1105	1	-0.0839049	-0.0790007	0	0	0
TNNC1	0	0	0	0	635	NA	-0.0973276	-0.0896599	0	0	0
TNNC2	0	0	0	0	1001	NA	0.043068	0.0398857	0	0	0
TNNI1	0	0	0	0	1024	NA	0.01767	0.0191616	0	0	0
TNNI2	0	0	0	0	894	NA	0.0498611	0.0434884	0	0	0
TNNI3	0	0	0	0	676	NA	-0.0723138	-0.0662747	0	0	0
TNNI3K	0	0	0	0	1156	NA	-0.0148441	-0.00833716	0	0	0
TNNT1	0	0	0	0	183	NA	0.0243811	0.029157	0	0	0
TNNT2	0	0	0	0	945	NA	-0.53204	-0.510178	0	0	0
TNNT3	0	0	0	0	1035	NA	0.0479589	0.0390545	0	0	0
TNP1	0	0	0	0	1152	NA	-0.0419882	-0.0371757	0	0	0
TNP2	0	0	0	1	1156	1	-0.0215957	-0.0158175	0	0	0
TNPO1	0	0	1	0	0	NA	-0.253045	-0.249489	0	0	0
TNPO2	0	1	0	0	0	NA	-0.0124545	-0.0119382	0	0	0
TNPO3	1	1	0	0	0	NA	-0.988919	-0.981676	1	0	1
TNR	0	0	0	0	1110	NA	0.218065	0.211201	0	0	0
TNRC6A	0	0	0	0	0	NA	-0.0814051	-0.0663624	0	0	0
TNRC6B	0	0	0	0	2	NA	-0.139693	-0.12825	0	0	0
TNRC6C	0	0	0	0	117	NA	-0.0398993	-0.0304522	0	0	0
TNRC18	0	0	0	0	3	NA	-0.102524	-0.0930966	0	0	0
TNS1	0	0	0	0	570	NA	0.00871285	0.0104486	0	0	0
TNS2	0	0	0	NA	NA	NA	NA	NA	0	0	0
TNS3	0	1	0	0	135	NA	-0.272858	-0.245753	0	0	0
TNS4	0	0	1	0	729	NA	0.141701	0.13724	0	0	0
TNXB	0	0	0	0	948	NA	-0.192413	-0.178953	0	0	0
TOB1	0	1	0	0	0	NA	-0.0185855	-0.0195167	0	0	0
TOB2	0	0	0	0	0	NA	0.102178	0.0983471	0	0	0
TOE1	0	1	1	0	0	NA	-0.562438	-0.549241	1	0	1
TOGARAM1	0	0	0	NA	NA	NA	NA	NA	0	0	0
TOGARAM2	0	0	0	NA	NA	NA	NA	NA	0	0	0
TOLLIP	0	0	0	0	1	NA	0.0287369	0.025665	0	0	0
TOM1	0	0	0	0	0	NA	-0.125082	-0.118326	0	0	0
TOM1L1	0	0	0	1	151	0	-0.0660394	-0.054029	0	0	0
TOM1L2	0	0	0	0	1	NA	0.193844	0.173818	0	0	0
TOMM5	0	0	0	0	424	NA	-0.0154633	-0.0174081	0	0	0
TOMM6	0	0	0	NA	NA	NA	-0.0855469	-0.0819909	0	0	0
TOMM7	0	1	0	0	0	NA	-0.054351	-0.0423993	0	0	0
TOMM20	1	1	1	0	0	NA	-0.747693	-0.744949	1	0	1
TOMM20L	0	0	0	0	1135	NA	-0.122121	-0.111136	0	0	0
TOMM22	1	1	1	0	0	NA	-1.05414	-1.06832	1	0	1
TOMM34	0	0	0	0	0	NA	0.178261	0.168196	0	0	0
TOMM40	1	1	1	0	0	NA	-0.912417	-0.899238	1	0	1
TOMM40L	0	0	0	0	14	NA	-0.00672241	-0.00241956	0	0	0
TOMM70	0	0	0	NA	NA	NA	NA	NA	0	0	0
TONSL	1	0	1	0	2	NA	-1.04835	-1.06128	1	0	1
TOP1	1	1	1	0	0	NA	-0.620499	-0.645262	1	0	1
TOP1MT	1	0	1	0	3	NA	-0.106992	-0.0938637	0	0	0
TOP2A	1	0	1	0	0	NA	-1.25725	-1.26229	1	0	1
TOP2B	0	0	0	0	0	NA	-0.0700651	-0.0615739	0	0	0
TOP3A	1	1	1	0	0	NA	-0.916946	-0.92213	1	0	1
TOP3B	0	0	0	1	3	0	-0.121162	-0.119777	0	0	0
TOPAZ1	0	0	0	0	1156	NA	-0.0236171	-0.0237513	0	0	0
TOPBP1	1	0	1	0	0	NA	-0.726158	-0.732934	1	0	1
TOPORS	0	0	0	0	0	NA	-0.0248966	-0.018188	0	0	0
TOR1A	0	0	0	0	0	NA	-0.0542519	-0.0509742	0	0	0
TOR1AIP1	0	0	0	0	0	NA	-0.0535302	-0.0416657	0	0	0
TOR1AIP2	0	1	0	0	0	NA	-0.0486481	-0.0380059	0	0	0
TOR1B	0	0	0	0	0	NA	-0.0832022	-0.0788476	0	0	0
TOR2A	0	0	0	NA	NA	NA	-0.412143	-0.408769	0	0	0
TOR3A	0	0	0	0	1	NA	-0.0481726	-0.0436226	0	0	0
TOR4A	0	1	0	0	223	NA	-0.0782988	-0.0654958	0	0	0
TOX	0	0	0	1	586	1	-0.0326079	-0.0211371	0	0	0
TOX2	0	0	0	0	427	NA	0.0894464	0.0837794	0	0	0
TOX3	0	0	0	1	835	1	0.0257688	0.0244485	0	0	0
TOX4	0	0	0	0	0	NA	-0.300703	-0.283687	0	0	0
TP53	0	0	0	8	20	NA	0.170312	-0.0472219	0	1	0
TP53AIP1	0	0	0	2	1094	NA	-0.0618669	-0.059935	0	0	0
TP53BP1	0	0	0	0	0	NA	-0.163632	-0.1811	0	0	0
TP53BP2	0	0	1	0	7	NA	-0.082233	-0.068241	0	0	0
TP53I3	0	0	0	0	40	NA	-0.26604	-0.269145	0	0	0
TP53I11	0	0	0	0	399	NA	-0.0218666	-0.015164	0	0	0
TP53I13	1	0	0	0	7	NA	-0.145045	-0.129418	0	0	0
TP53INP1	0	0	0	0	106	NA	0.0314535	0.032742	0	0	0
TP53INP2	0	0	0	0	13	NA	-0.0146662	-0.00432199	0	0	0
TP53RK	1	1	1	0	0	NA	-0.598062	-0.611385	1	0	1
TP53TG3	1	0	0	NA	NA	NA	NA	NA	0	0	0
TP53TG3B	1	0	0	NA	NA	NA	NA	NA	0	0	0
TP53TG3C	1	0	0	NA	NA	NA	-0.118219	-0.115876	0	0	0
TP53TG3D	1	0	0	0	949	NA	NA	NA	0	0	0
TP53TG3E	0	0	0	NA	NA	NA	NA	NA	0	0	0
TP53TG3F	0	0	0	NA	NA	NA	NA	NA	0	0	0
TP53TG5	0	0	0	0	1130	NA	0.0700647	0.0665096	0	0	0
TP63	0	0	0	1	853	1	-0.0866455	-0.0293908	0	1	0
TP73	0	0	0	1	508	0	-0.0537101	-0.050839	0	0	0
TPBG	0	0	0	0	232	NA	0.0427006	0.0455692	0	0	0
TPBGL	0	0	0	NA	NA	NA	-0.2478	-0.232425	0	0	0
TPCN1	0	0	0	0	3	NA	0.106157	0.103638	0	0	0
TPCN2	0	0	0	0	2	NA	0.0266749	0.0344652	0	0	0
TPD52	0	0	0	0	89	NA	0.09387	0.0909284	0	0	0
TPD52L1	0	0	0	0	327	NA	-0.0770038	-0.0695445	0	0	0
TPD52L2	0	0	0	0	0	NA	0.0317103	0.0302712	0	0	0
TPD52L3	0	0	0	0	1155	NA	0.0295214	0.0299628	0	0	0
TPGS1	0	0	0	0	38	NA	-0.158337	-0.150027	0	0	0
TPGS2	0	0	0	1	1	0	-0.0306112	-0.0330456	0	0	0
TPH1	0	0	0	0	1058	NA	-0.0550696	-0.0530928	0	0	0
TPH2	0	0	0	0	1142	NA	-0.25835	-0.239876	0	0	0
TPI1	1	0	0	0	0	NA	-0.724024	-0.741154	1	0	1
TPK1	0	0	0	0	490	NA	-0.104473	-0.0575454	0	0	0
TPM1	0	0	0	0	33	NA	-0.152131	-0.135442	0	0	0
TPM2	1	0	1	0	83	NA	-0.265758	-0.270466	0	0	0
TPM3	0	0	0	0	0	NA	-0.192888	-0.189919	0	1	0
TPM4	0	0	0	0	2	NA	-0.328134	-0.321279	0	0	0
TPMT	0	0	0	0	1	NA	-0.13712	-0.118735	0	0	0
TPO	0	0	0	0	1095	NA	0.00350046	-0.0033103	0	0	0
TPP1	0	0	0	0	3	NA	0.143082	0.136745	0	0	0
TPP2	0	0	0	0	0	NA	-0.0369178	-0.0327314	0	0	0
TPPP	0	0	0	0	690	NA	-0.0157436	-0.0011132	0	0	0
TPPP2	0	0	0	0	1155	NA	0.0953402	0.0878886	0	0	0
TPPP3	0	0	0	0	758	NA	-0.0792892	-0.0694286	0	0	0
TPR	1	0	1	0	0	NA	-0.786046	-0.786718	1	0	1
TPRA1	0	0	0	0	0	NA	-0.00121521	-0.0080648	0	0	0
TPRG1	0	0	0	1	1027	1	0.0838805	0.080637	0	0	0
TPRG1L	0	0	0	0	1	NA	-0.116881	-0.10571	0	0	0
TPRKB	0	0	0	0	0	NA	-0.487925	-0.490349	0	0	0
TPRN	0	0	0	0	0	NA	0.0401235	0.0372826	0	0	0
TPRX1	0	0	0	0	1154	NA	-0.0435981	-0.0374302	0	0	0
TPSAB1	0	0	0	1	1109	1	-0.06278	-0.0555993	0	0	0
TPSB2	0	0	0	1	1119	1	NA	NA	0	0	0
TPSD1	0	0	0	1	1125	1	0.128376	0.122885	0	0	0
TPSG1	1	0	0	2	1102	NA	0.0167545	0.0219302	0	0	0
TPST1	0	0	0	0	88	NA	-0.0586187	-0.0507865	0	0	0
TPST2	0	0	0	0	1	NA	-0.0228314	-0.0156272	0	0	0
TPT1	1	0	1	0	0	NA	-0.709514	-0.709609	1	0	1
TPTE	0	0	1	2	970	NA	-0.194671	-0.187455	0	0	0
TPTE2	0	0	0	2	1117	NA	-0.243533	-0.235063	0	0	0
TPX2	1	1	1	0	0	NA	-0.946548	-0.943248	1	0	1
TRA	0	0	0	NA	NA	NA	NA	NA	0	0	0
TRA2A	0	0	0	0	3	NA	-0.120054	-0.104679	0	0	0
TRA2B	1	1	0	0	0	NA	-0.526146	-0.516237	1	0	1
TRABD	0	0	0	1	0	0	-0.117036	-0.103853	0	0	0
TRABD2A	0	0	0	0	717	NA	0.0469989	0.0486251	0	0	0
TRABD2B	0	0	0	0	963	NA	-0.141086	-0.132299	0	0	0
TRADD	0	0	0	1	2	0	0.0198105	0.0294412	0	0	0
TRAF1	0	0	0	0	331	NA	0.113032	0.103566	0	0	0
TRAF2	1	0	1	0	1	NA	-0.301078	-0.263441	0	0	0
TRAF3	0	0	0	2	0	NA	0.000558365	0.00310727	0	0	0
TRAF3IP1	0	0	0	0	0	NA	0.108166	0.101718	0	0	0
TRAF3IP2	0	0	0	0	99	NA	0.0411049	0.0351878	0	0	0
TRAF3IP3	0	1	0	0	853	NA	-0.0547029	-0.0567212	0	0	0
TRAF4	0	0	0	0	0	NA	-0.172643	-0.156038	0	0	0
TRAF5	0	0	0	0	123	NA	0.0816787	0.0829172	0	0	0
TRAF6	0	0	0	0	0	NA	-0.0968882	-0.0848159	0	0	0
TRAF7	0	0	0	0	0	NA	-0.144241	-0.127858	0	1	0
TRAFD1	0	0	0	0	0	NA	0.103813	0.103761	0	0	0
TRAIP	1	0	0	0	2	NA	-0.854535	-0.868798	1	0	1
TRAK1	0	0	0	2	0	NA	-0.185297	-0.174545	0	0	0
TRAK2	0	1	0	0	0	NA	-0.0232894	-0.0218326	0	0	0
TRAM1	0	0	0	0	0	NA	0.118169	0.115246	0	0	0
TRAM1L1	0	0	0	0	494	NA	-0.0879211	-0.0833232	0	0	0
TRAM2	0	0	0	0	0	NA	-0.000796917	0.00530822	0	0	0
TRANK1	0	0	0	0	369	NA	-0.142209	-0.129766	0	0	0
TRAP1	0	0	0	2	1	NA	-0.0270577	-0.0243441	0	0	0
TRAPPC1	1	0	1	0	0	NA	-1.09751	-1.10139	1	0	1
TRAPPC2	0	0	0	0	0	NA	NA	NA	0	0	0
TRAPPC2L	0	0	0	0	0	NA	-0.209499	-0.177115	0	0	0
TRAPPC3	1	0	0	0	0	NA	-1.08999	-1.10053	1	0	1
TRAPPC3L	0	0	0	0	1145	NA	0.149792	0.145285	0	0	0
TRAPPC4	1	0	1	0	0	NA	-1.01016	-1.01112	1	0	1
TRAPPC5	1	1	1	0	218	NA	-0.723585	-0.733732	0	0	0
TRAPPC6A	0	0	0	0	0	NA	-0.213206	-0.204326	0	0	0
TRAPPC6B	0	0	0	0	0	NA	-0.163306	-0.152909	0	0	0
TRAPPC8	1	1	0	0	0	NA	-0.92496	-0.903589	1	0	1
TRAPPC9	1	0	1	3	332	NA	-0.125247	-0.117328	0	0	0
TRAPPC10	0	0	0	0	0	NA	-0.0349179	-0.0200544	0	0	0
TRAPPC11	1	1	1	0	0	NA	-0.861517	-0.864065	1	0	1
TRAPPC12	0	0	1	0	0	NA	-0.0103325	-0.00519953	0	0	0
TRAPPC13	0	0	0	0	0	NA	-0.0527229	-0.0142872	0	0	0
TRAT1	0	0	0	0	1112	NA	0.161828	0.150268	0	0	0
TRB	0	0	0	NA	NA	NA	NA	NA	0	0	0
TRD	0	0	0	NA	NA	NA	NA	NA	0	0	0
TRDMT1	0	0	0	0	318	NA	0.0497728	0.0507881	0	0	0
TRDN	0	0	0	0	1107	NA	0.0769984	0.0725431	0	0	0
TREH	0	0	0	0	1130	NA	NA	NA	0	0	0
TREM1	0	0	0	0	1078	NA	0.0704089	0.0653687	0	0	0
TREM2	0	0	0	0	1124	NA	-0.0236954	-0.0196589	0	0	0
TREML1	0	0	0	0	1139	NA	0.00323781	0.000609281	0	0	0
TREML2	0	0	0	0	992	NA	-0.354826	-0.333445	0	0	0
TREML4	0	0	0	0	1147	NA	0.104737	0.0936123	0	0	0
TRERF1	0	0	0	0	112	NA	-0.0443688	-0.0489917	0	0	0
TREX1	0	0	0	NA	NA	NA	-0.0329976	-0.0247791	0	0	0
TREX2	0	0	0	0	854	NA	NA	NA	0	0	0
TRG	0	0	0	NA	NA	NA	NA	NA	0	0	0
TRH	0	0	0	0	1123	NA	0.111547	0.106864	0	0	0
TRHDE	0	0	0	0	854	NA	-0.0805638	-0.0686186	0	0	0
TRHR	0	0	0	0	1152	NA	0.27167	0.252073	0	0	0
TRIAP1	1	1	0	0	0	NA	-1.05147	-1.0788	1	0	1
TRIB1	0	0	0	0	21	NA	-0.0760889	-0.0615536	0	0	0
TRIB2	0	0	0	0	188	NA	0.0196289	0.0257694	0	0	0
TRIB3	0	0	0	0	15	NA	0.0609221	0.0639469	0	0	0
TRIL	0	0	0	NA	NA	NA	NA	NA	0	0	0
TRIM2	0	0	0	0	195	NA	0.0329207	0.0316446	0	0	0
TRIM3	0	0	0	1	33	0	0.0570259	0.0521033	0	0	0
TRIM4	0	0	0	0	21	NA	-0.069024	-0.0741653	0	0	0
TRIM5	0	0	0	0	59	NA	-0.0617452	-0.0564013	0	0	0
TRIM6	0	0	0	0	423	NA	-0.0258712	-0.0215794	0	0	0
TRIM7	0	0	0	0	488	NA	0.183811	0.165684	0	0	0
TRIM8	0	0	0	0	0	NA	0.0229039	0.0398896	0	0	0
TRIM9	0	0	1	0	709	NA	-0.229476	-0.188583	0	0	0
TRIM10	0	0	0	0	1031	NA	-0.131266	-0.126678	0	0	0
TRIM11	0	0	0	0	0	NA	-0.0624449	-0.0600876	0	0	0
TRIM13	0	0	0	1	12	1	0.052506	0.0514749	0	0	0
TRIM14	0	0	0	0	35	NA	-0.0619809	-0.0540412	0	0	0
TRIM15	0	0	0	0	940	NA	0.00931694	0.00787945	0	0	0
TRIM16	0	0	0	1	82	0	0.0288789	0.0198277	0	0	0
TRIM16L	0	0	0	1	33	0	0.00399941	0.00386174	0	0	0
TRIM17	0	0	0	0	884	NA	-0.120663	-0.108643	0	0	0
TRIM21	0	0	0	0	28	NA	-0.0306702	-0.0289841	0	0	0
TRIM22	0	0	0	0	482	NA	0.0332853	0.0298798	0	0	0
TRIM23	0	0	1	0	0	NA	-0.099309	-0.0870238	0	0	0
TRIM24	0	0	0	0	0	NA	0.0582433	0.0578501	0	1	0
TRIM25	0	0	0	0	6	NA	-0.0595371	-0.0570504	0	0	0
TRIM26	0	0	0	0	0	NA	-0.0482041	-0.0399217	0	0	0
TRIM27	0	0	0	0	0	NA	-0.0568034	-0.0509315	0	0	0
TRIM28	1	0	1	0	0	NA	-0.219441	-0.193367	0	0	0
TRIM29	0	0	0	0	776	NA	-0.00770234	-0.00393005	0	0	0
TRIM31	0	0	0	0	927	NA	0.048306	0.054281	0	0	0
TRIM32	0	0	0	0	17	NA	-0.0286876	-0.0157739	0	0	0
TRIM33	1	1	0	0	0	NA	-0.0478221	-0.0344305	0	1	0
TRIM34	0	0	0	0	1049	NA	0.0301066	0.0282043	0	0	0
TRIM35	0	0	0	0	1	NA	0.0827597	0.0783556	0	0	0
TRIM36	0	0	0	0	422	NA	0.0311264	0.0342097	0	0	0
TRIM37	0	0	0	0	0	NA	-0.15772	-0.138328	0	0	0
TRIM38	0	0	0	0	133	NA	-0.0605336	-0.0448384	0	0	0
TRIM39	0	0	0	0	5	NA	-0.0315222	-0.025824	0	0	0
TRIM40	0	0	0	0	1144	NA	-0.116545	-0.116555	0	0	0
TRIM41	0	0	0	0	0	NA	-0.0794808	-0.0624544	0	0	0
TRIM42	0	0	0	0	1153	NA	0.077488	0.0717806	0	0	0
TRIM43	0	0	0	0	1131	NA	-0.133494	-0.126475	0	0	0
TRIM43B	0	0	0	0	1138	NA	NA	NA	0	0	0
TRIM44	0	0	0	0	13	NA	0.0750103	0.0733512	0	0	0
TRIM45	0	0	0	0	89	NA	-0.133973	-0.111477	0	0	0
TRIM46	0	0	0	0	443	NA	-0.230628	-0.218116	0	0	0
TRIM47	0	0	0	0	155	NA	-0.0496855	-0.0418616	0	0	0
TRIM48	0	0	0	3	1126	NA	-0.19693	-0.188391	0	0	0
TRIM49	0	0	0	0	1144	NA	NA	NA	0	0	0
TRIM49B	0	0	0	0	1139	NA	-0.211552	-0.212641	0	0	0
TRIM49C	0	0	0	1	1148	1	-0.401114	-0.397075	0	0	0
TRIM49D1	0	0	0	NA	NA	NA	0.0612502	0.063524	0	0	0
TRIM49D2	0	0	0	NA	NA	NA	NA	NA	0	0	0
TRIM50	0	0	0	0	1146	NA	-0.137026	-0.135373	0	0	0
TRIM51	0	0	0	0	1104	NA	NA	NA	0	0	0
TRIM52	1	0	1	0	6	NA	-0.0558405	-0.0496567	0	0	0
TRIM54	0	0	0	0	1002	NA	-0.236098	-0.229484	0	0	0
TRIM55	0	0	0	0	937	NA	0.0376014	0.039843	0	0	0
TRIM56	0	0	0	0	40	NA	0.0488631	0.0479408	0	0	0
TRIM58	0	0	0	0	821	NA	0.0391884	0.041491	0	0	0
TRIM59	0	0	0	0	1126	NA	0.142767	0.130307	0	0	0
TRIM60	0	0	0	0	1151	NA	0.0722387	0.0743879	0	0	0
TRIM61	0	0	0	0	974	NA	-0.0923943	-0.07748	0	0	0
TRIM62	0	0	0	0	18	NA	0.0167334	0.0223427	0	0	0
TRIM63	0	0	0	0	1099	NA	-0.0139222	-0.0123054	0	0	0
TRIM64	0	0	0	1	1156	1	NA	NA	0	0	0
TRIM64B	0	0	0	1	1152	1	0.183356	0.18469	0	0	0
TRIM64C	0	0	0	0	1156	NA	NA	NA	0	0	0
TRIM65	0	0	0	0	5	NA	-0.0682581	-0.0650113	0	0	0
TRIM66	0	0	0	0	45	NA	NA	NA	0	0	0
TRIM67	0	0	0	0	1066	NA	0.0240976	0.0298255	0	0	0
TRIM68	0	0	0	0	37	NA	0.143359	0.135569	0	0	0
TRIM69	0	0	0	1	37	1	0.0337947	0.0349705	0	0	0
TRIM71	0	0	1	0	1034	NA	-0.112535	-0.0995965	0	0	0
TRIM72	0	0	0	0	1070	NA	-0.0106392	-0.0132588	0	0	0
TRIM73	1	0	0	0	41	NA	-0.00451391	-0.0102852	0	0	0
TRIM74	1	0	0	0	847	NA	-0.0431324	-0.0336521	0	0	0
TRIM77	0	0	0	0	1156	NA	0.0221154	0.0235454	0	0	0
TRIML1	0	0	0	2	1152	NA	0.085086	0.0840123	0	0	0
TRIML2	0	0	0	2	964	NA	0.051433	0.049443	0	0	0
TRIO	0	1	0	0	35	NA	-0.0704765	-0.0447785	0	0	0
TRIOBP	0	0	0	0	118	NA	-0.150636	-0.139884	0	0	0
TRIP4	1	0	0	0	7	NA	-0.0897922	-0.0856512	0	0	0
TRIP6	0	0	0	0	67	NA	-0.280451	-0.279304	0	0	0
TRIP10	0	0	0	0	16	NA	-0.0265165	-0.0204417	0	0	0
TRIP11	0	0	0	0	1	NA	-0.0702802	-0.0683861	0	0	0
TRIP12	0	0	0	0	1	NA	-0.280651	-0.290633	0	0	0
TRIP13	1	0	1	0	0	NA	-0.330153	-0.304596	0	0	0
TRIQK	0	0	0	0	98	NA	0.196092	0.181161	0	0	0
TRIT1	1	1	0	0	0	NA	-0.396095	-0.37007	0	0	0
TRMO	0	0	0	NA	NA	NA	NA	NA	0	0	0
TRMT1	1	0	1	0	0	NA	-0.230739	-0.222331	0	0	0
TRMT1L	0	0	0	0	0	NA	-0.167944	-0.160711	0	0	0
TRMT2A	0	0	1	0	0	NA	-0.0921299	-0.0902011	0	0	0
TRMT2B	0	1	0	0	2	NA	NA	NA	0	0	0
TRMT5	1	1	1	0	1	NA	-0.572795	-0.580605	1	0	1
TRMT6	1	1	1	0	0	NA	-0.354168	-0.361085	0	0	0
TRMT10A	0	0	1	0	3	NA	-0.0376495	-0.0332159	0	0	0
TRMT10B	0	0	0	0	4	NA	0.00937965	0.016432	0	0	0
TRMT10C	1	1	0	0	0	NA	-0.388124	-0.382531	0	0	0
TRMT11	0	0	0	0	0	NA	0.0411554	0.0410154	0	0	0
TRMT12	0	0	0	0	19	NA	-0.0841554	-0.0656434	0	0	0
TRMT13	0	0	0	0	2	NA	0.126821	0.120848	0	0	0
TRMT44	0	0	0	0	5	NA	0.0597323	0.0557289	0	0	0
TRMT61A	1	1	1	0	0	NA	-0.348693	-0.352481	0	0	0
TRMT61B	0	0	1	0	0	NA	-0.178492	-0.158962	0	0	0
TRMT112	1	0	1	0	0	NA	-1.38726	-1.38069	1	0	1
TRMU	0	0	0	0	0	NA	-0.213458	-0.203776	0	0	0
TRNAU1AP	1	0	1	0	0	NA	-0.334807	-0.31374	0	0	0
TRNP1	0	0	0	0	206	NA	-0.368384	-0.357553	0	0	0
TRNT1	0	0	1	0	0	NA	-1.15267	-1.17588	1	0	1
TRO	0	0	0	0	655	NA	NA	NA	0	0	0
TROAP	0	0	0	0	1	NA	-0.248448	-0.237539	0	0	0
TROVE2	0	0	0	0	0	NA	-0.0358629	-0.0315623	0	0	0
TRPA1	0	0	0	0	1015	NA	-0.0220191	-0.0171518	0	0	0
TRPC1	0	0	0	0	272	NA	-0.128585	-0.118199	0	0	0
TRPC3	0	0	0	0	1056	NA	-0.0263526	-0.02957	0	0	0
TRPC4	0	0	0	0	907	NA	0.0263407	0.0259486	0	0	0
TRPC4AP	0	0	0	0	0	NA	0.129235	0.128348	0	0	0
TRPC5	0	0	0	0	1152	NA	NA	NA	0	0	0
TRPC6	0	0	0	2	1074	NA	0.0186913	0.021117	0	0	0
TRPC7	0	0	0	0	1153	NA	-0.114656	-0.10556	0	0	0
TRPM1	0	0	0	1	1126	1	-0.0482255	-0.0480517	0	0	0
TRPM2	0	0	0	0	626	NA	-0.181988	-0.161649	0	0	0
TRPM3	0	0	0	0	1108	NA	0.119313	0.109167	0	0	0
TRPM4	0	0	0	1	152	0	0.00919952	0.010976	0	0	0
TRPM5	0	0	1	0	1114	NA	-0.0694848	-0.0617221	0	0	0
TRPM6	0	0	0	0	1068	NA	-0.0380202	-0.0342944	0	0	0
TRPM7	1	1	0	0	0	NA	-0.560429	-0.527197	1	0	1
TRPM8	0	0	0	1	975	1	-0.0720043	-0.0592708	0	0	0
TRPS1	0	0	0	0	365	NA	0.207506	0.215361	0	0	0
TRPT1	0	0	0	0	0	NA	-0.0185887	-0.0156905	0	0	0
TRPV1	0	0	0	2	1150	NA	-0.110001	-0.115936	0	0	0
TRPV2	0	0	0	0	644	NA	-0.214879	-0.213698	0	0	0
TRPV3	0	0	0	0	1004	NA	0.059502	0.0587975	0	0	0
TRPV4	0	0	0	0	693	NA	-0.148574	-0.149876	0	0	0
TRPV5	0	0	0	0	1151	NA	0.0572502	0.0601511	0	0	0
TRPV6	0	0	0	0	944	NA	-0.141715	-0.130493	0	0	0
TRRAP	1	0	1	0	0	NA	-1.1205	-1.13475	1	0	1
TRUB1	0	0	0	0	0	NA	0.0728505	0.069521	0	0	0
TRUB2	1	1	1	0	0	NA	-0.291781	-0.275365	0	0	0
TSACC	0	0	0	0	508	NA	-0.239441	-0.22431	0	0	0
TSC1	0	0	0	0	0	NA	0.08407	0.0660233	0	1	0
TSC2	0	0	0	0	2	NA	-0.064106	-0.080335	0	1	0
TSC22D1	0	0	0	0	11	NA	0.149763	0.132928	0	0	0
TSC22D2	0	0	0	0	2	NA	-0.406119	-0.387074	0	0	0
TSC22D3	0	0	0	0	103	NA	NA	NA	0	0	0
TSC22D4	0	1	0	0	0	NA	-0.0227959	-0.0173845	0	0	0
TSEN2	1	1	1	0	2	NA	-0.65104	-0.649606	1	0	1
TSEN15	0	0	0	0	0	NA	0.00384194	0.00800586	0	0	0
TSEN34	1	0	1	0	0	NA	-0.546538	-0.557055	1	0	1
TSEN54	1	0	1	0	0	NA	-0.769328	-0.768459	1	0	1
TSFM	1	0	1	0	0	NA	-0.563844	-0.563715	1	0	1
TSG101	1	0	0	0	0	NA	-0.757098	-0.757353	1	0	1
TSGA10	0	0	0	0	712	NA	-0.141179	-0.126356	0	0	0
TSGA10IP	0	0	0	0	1143	NA	NA	NA	0	0	0
TSGA13	0	0	0	0	1155	NA	-0.0170185	-0.0150435	0	0	0
TSHB	0	0	0	0	1151	NA	-0.211701	-0.190476	0	0	0
TSHR	0	0	0	0	1081	NA	0.0933178	0.0889755	0	0	0
TSHZ1	0	0	0	0	36	NA	0.228596	0.213023	0	0	0
TSHZ2	0	0	0	0	913	NA	0.160744	0.150327	0	0	0
TSHZ3	0	0	0	0	692	NA	-0.0210681	-0.0160563	0	0	0
TSKS	0	0	0	0	1106	NA	0.00460434	0.00626537	0	0	0
TSKU	0	0	0	0	81	NA	-0.0842284	-0.0700424	0	0	0
TSLP	0	0	0	0	952	NA	0.111258	0.106104	0	0	0
TSN	0	0	0	0	0	NA	0.127773	0.123086	0	0	0
TSNARE1	0	0	0	0	53	NA	-0.0642523	-0.0475366	0	0	0
TSNAX	0	0	0	1	0	0	-0.0655649	-0.054223	0	0	0
TSNAXIP1	0	0	0	0	884	NA	-0.130791	-0.121636	0	0	0
TSPAN1	0	0	0	0	468	NA	-0.108186	-0.102673	0	0	0
TSPAN2	0	0	0	0	595	NA	-0.01717	-0.0122326	0	0	0
TSPAN3	0	0	0	0	0	NA	0.0878599	0.0818685	0	0	0
TSPAN4	0	0	0	0	14	NA	-0.067053	-0.0594298	0	0	0
TSPAN5	0	0	0	2	195	NA	0.0518048	0.0512247	0	0	0
TSPAN6	0	0	0	0	183	NA	NA	NA	0	0	0
TSPAN7	0	0	0	1	721	1	NA	NA	0	0	0
TSPAN8	0	0	0	0	768	NA	0.00928358	0.0104577	0	0	0
TSPAN9	0	0	0	1	116	0	0.033402	0.0294822	0	0	0
TSPAN10	0	0	0	0	751	NA	NA	NA	0	0	0
TSPAN11	0	0	0	1	962	1	-0.0994454	-0.092246	0	0	0
TSPAN12	0	0	0	0	355	NA	0.120957	0.118213	0	0	0
TSPAN13	0	0	0	0	65	NA	0.0828663	0.0837025	0	0	0
TSPAN14	0	0	0	0	12	NA	-0.097202	-0.0830006	0	0	0
TSPAN15	0	0	0	0	147	NA	0.0363679	0.0345431	0	0	0
TSPAN16	0	0	0	0	1155	NA	0.0345403	0.032545	0	0	0
TSPAN17	0	0	1	0	0	NA	-0.126243	-0.121934	0	0	0
TSPAN18	0	0	0	0	810	NA	-0.039397	-0.0320444	0	0	0
TSPAN19	0	0	0	0	1086	NA	0.12838	0.120979	0	0	0
TSPAN31	1	0	0	0	5	NA	-0.246004	-0.235689	0	0	0
TSPAN32	0	0	0	0	1041	NA	0.089304	0.0804067	0	0	0
TSPAN33	0	0	0	0	146	NA	-0.168668	-0.155803	0	0	0
TSPEAR	0	0	0	3	1016	NA	0.0303801	0.0119649	0	0	0
TSPO	0	0	0	0	38	NA	0.0617081	0.0573014	0	0	0
TSPO2	0	0	0	0	1121	NA	-0.000497242	0.00742256	0	0	0
TSPOAP1	0	0	0	NA	NA	NA	NA	NA	0	0	0
TSPY1	0	0	0	27	1137	NA	NA	NA	0	0	0
TSPY2	0	0	0	6	1128	NA	NA	NA	0	0	0
TSPY3	0	0	0	33	1137	NA	NA	NA	0	0	0
TSPY4	0	0	0	33	1133	NA	NA	NA	0	0	0
TSPY8	0	0	0	27	1135	NA	NA	NA	0	0	0
TSPY10	0	0	0	NA	NA	NA	NA	NA	0	0	0
TSPYL1	0	0	0	0	2	NA	-0.058035	-0.051197	0	0	0
TSPYL2	0	0	0	1	3	0	NA	NA	0	0	0
TSPYL4	0	0	0	0	5	NA	0.0920254	0.096134	0	0	0
TSPYL5	0	0	0	0	718	NA	-0.725297	-0.744616	0	0	0
TSPYL6	0	0	0	0	1145	NA	0.0263455	0.0250312	0	0	0
TSR1	1	1	1	0	0	NA	-1.19485	-1.18792	1	0	1
TSR2	1	0	1	0	0	NA	NA	NA	0	0	0
TSR3	0	0	0	0	0	NA	-0.103491	-0.0811891	0	0	0
TSSC1	0	0	1	1	1	0	-0.199844	-0.167405	0	0	0
TSSC4	0	0	0	0	0	NA	0.0492427	0.042443	0	0	0
TSSK1B	0	0	0	0	1155	NA	-0.133712	-0.115452	0	0	0
TSSK2	0	0	0	NA	NA	NA	0.0254562	0.0183774	0	0	0
TSSK3	0	0	0	0	1015	NA	-0.313491	-0.299336	0	0	0
TSSK4	0	0	0	0	247	NA	-0.303968	-0.288671	0	0	0
TSSK6	0	0	0	0	1062	NA	-0.238112	-0.224823	0	0	0
TST	0	0	0	0	22	NA	0.0267286	0.0253833	0	0	0
TSTA3	1	0	0	0	0	NA	-0.160131	-0.149805	0	0	0
TSTD1	0	0	0	0	321	NA	-0.152221	-0.139881	0	0	0
TSTD2	0	0	0	0	8	NA	0.165376	0.153978	0	0	0
TSTD3	0	0	0	0	53	NA	NA	NA	0	0	0
TTBK1	0	0	0	0	1073	NA	-0.158262	-0.157459	0	0	0
TTBK2	0	0	0	0	35	NA	0.0989997	0.0930252	0	0	0
TTC1	1	0	1	0	0	NA	-0.692254	-0.685038	1	0	1
TTC3	0	0	0	0	0	NA	0.00172047	0.00988647	0	0	0
TTC4	0	0	1	0	2	NA	-0.676407	-0.685188	1	0	1
TTC5	0	0	1	0	0	NA	-0.170136	-0.155029	0	0	0
TTC6	0	0	0	NA	NA	NA	NA	NA	0	0	0
TTC7A	0	0	0	1	2	NA	-0.157828	-0.113965	0	0	0
TTC7B	0	0	0	4	134	NA	-0.0629482	-0.0486058	0	0	0
TTC8	0	0	0	0	21	NA	0.119153	0.114789	0	0	0
TTC9	0	0	0	0	395	NA	0.0482372	0.0405742	0	0	0
TTC9B	0	0	0	0	1094	NA	0.122263	0.105965	0	0	0
TTC9C	0	0	0	0	0	NA	-0.0543602	-0.0487301	0	0	0
TTC12	0	0	0	0	142	NA	0.140525	0.136852	0	0	0
TTC13	0	0	0	0	0	NA	-0.0166479	-0.0138321	0	0	0
TTC14	1	0	0	0	13	NA	-0.279491	-0.275013	0	0	0
TTC16	0	0	0	0	1139	NA	0.155416	0.155056	0	0	0
TTC17	0	0	0	0	1	NA	0.0396996	0.0355378	0	0	0
TTC19	0	0	0	1	0	0	-0.029831	-0.0264123	0	0	0
TTC21A	0	0	0	0	695	NA	0.130442	0.123537	0	0	0
TTC21B	0	0	0	1	1	0	0.0261907	0.0276734	0	0	0
TTC22	0	0	0	0	783	NA	-0.161668	-0.146711	0	0	0
TTC23	0	0	0	1	68	0	0.249878	0.241453	0	0	0
TTC23L	0	0	0	0	1126	NA	0.0929407	0.0895988	0	0	0
TTC24	0	0	0	0	1081	NA	-0.131668	-0.124263	0	0	0
TTC25	0	0	0	0	626	NA	NA	NA	0	0	0
TTC26	0	0	0	0	11	NA	0.0348974	0.0385115	0	0	0
TTC27	1	1	1	0	0	NA	-1.01832	-1.03382	1	0	1
TTC28	0	0	0	0	353	NA	-0.0933539	-0.0932133	0	0	0
TTC29	0	0	0	0	1119	NA	0.231966	0.216608	0	0	0
TTC30A	0	0	0	0	138	NA	-0.152696	-0.140468	0	0	0
TTC30B	0	0	0	0	51	NA	-0.00941743	-0.00794151	0	0	0
TTC31	0	0	0	0	0	NA	-0.0674267	-0.0686248	0	0	0
TTC32	0	0	0	0	4	NA	0.0660771	0.0597653	0	0	0
TTC33	0	0	0	0	0	NA	-0.123653	-0.114169	0	0	0
TTC34	0	0	0	0	1152	NA	0.0983516	0.0886056	0	0	0
TTC36	0	0	0	0	1133	NA	-0.0992373	-0.106158	0	0	0
TTC37	1	0	1	0	0	NA	-0.15064	-0.140693	0	0	0
TTC38	0	0	0	0	22	NA	-0.0500429	-0.0439288	0	0	0
TTC39A	0	0	1	0	708	NA	-0.0647757	-0.0640144	0	0	0
TTC39B	0	0	0	1	447	1	0.189467	0.176725	0	0	0
TTC39C	0	0	0	1	84	0	-0.0236531	-0.0144646	0	0	0
TTF1	0	1	0	0	0	NA	-0.295796	-0.292849	0	0	0
TTF2	1	1	1	0	1	NA	-0.619945	-0.622526	1	0	1
TTI1	1	1	1	0	0	NA	-0.791406	-0.806658	1	0	1
TTI2	1	0	1	0	1	NA	-0.809031	-0.814081	1	0	1
TTK	1	0	1	0	1	NA	-0.709179	-0.712756	1	0	1
TTL	0	0	1	0	0	NA	-0.0896213	-0.074308	0	0	0
TTLL1	0	0	0	0	55	NA	-0.0389898	-0.0360347	0	0	0
TTLL2	0	0	0	1	1131	1	-0.0437148	-0.0408953	0	0	0
TTLL3	0	0	0	0	511	NA	-0.00100442	-0.00148588	0	0	0
TTLL4	0	0	0	0	0	NA	0.0713404	0.0731085	0	0	0
TTLL5	0	0	0	0	2	NA	-0.113874	-0.105515	0	0	0
TTLL6	0	0	0	0	997	NA	-0.0966949	-0.0928293	0	0	0
TTLL7	0	0	0	0	372	NA	-0.0333616	-0.0234896	0	0	0
TTLL8	0	0	0	NA	NA	NA	NA	NA	0	0	0
TTLL9	0	0	0	0	1102	NA	0.152168	0.146101	0	0	0
TTLL10	0	0	0	0	1130	NA	-0.000304178	0.00625626	0	0	0
TTLL11	0	0	0	0	214	NA	-0.212847	-0.217728	0	0	0
TTLL12	0	0	0	0	0	NA	0.0305701	0.0325859	0	0	0
TTN	0	0	0	0	1070	NA	-0.168637	-0.157239	0	0	0
TTPA	0	0	0	0	922	NA	0.141992	0.136221	0	0	0
TTPAL	0	0	0	0	2	NA	-0.0528026	-0.0445293	0	0	0
TTR	0	0	0	0	1095	NA	0.136352	0.128507	0	0	0
TTYH1	0	0	0	0	1019	NA	0.0223972	0.0248041	0	0	0
TTYH2	0	0	0	0	437	NA	-0.151167	-0.1404	0	0	0
TTYH3	0	0	0	0	15	NA	0.0446013	0.0492241	0	0	0
TUB	0	0	0	0	550	NA	-0.196229	-0.192854	0	0	0
TUBA1A	0	0	0	0	0	NA	-0.253047	-0.234395	0	0	0
TUBA1B	1	1	0	0	0	NA	-0.49836	-0.504425	1	0	1
TUBA1C	0	0	1	0	0	NA	-0.663999	-0.64759	1	0	1
TUBA3C	0	0	0	4	1052	NA	-0.191601	-0.18251	0	0	0
TUBA3D	0	0	0	0	978	NA	-0.305093	-0.313228	0	0	0
TUBA3E	0	0	0	0	1124	NA	-0.000299987	-0.00750065	0	0	0
TUBA4A	0	0	0	0	136	NA	-0.294981	-0.2911	0	0	0
TUBA8	0	0	0	0	1129	NA	-0.048834	-0.0416597	0	0	0
TUBAL3	0	0	0	0	1030	NA	0.121539	0.119651	0	0	0
TUBB	1	1	1	0	0	NA	-1.20969	-1.24614	1	0	1
TUBB1	0	0	0	0	1133	NA	0.0047922	0.0167798	0	0	0
TUBB2A	0	0	0	0	4	NA	-0.131297	-0.128673	0	0	0
TUBB2B	0	0	0	0	16	NA	-0.0945583	-0.0878188	0	0	0
TUBB3	0	0	0	0	337	NA	-0.0300038	-0.0294846	0	0	0
TUBB4A	0	0	0	0	597	NA	-0.277521	-0.269298	0	0	0
TUBB4B	0	0	0	0	0	NA	-0.225222	-0.165843	0	0	0
TUBB6	0	0	0	0	80	NA	0.0071	0.00392764	0	0	0
TUBB8	1	0	0	0	1099	NA	-0.643282	-0.628449	0	0	0
TUBD1	1	1	1	0	1	NA	-0.373401	-0.356188	0	0	0
TUBE1	1	0	1	0	0	NA	-0.480665	-0.462821	1	0	1
TUBG1	1	0	1	0	0	NA	-0.97108	-0.991988	1	0	1
TUBG2	0	0	0	0	4	NA	-0.213504	-0.198485	0	0	0
TUBGCP2	1	0	1	0	0	NA	-1.14882	-1.14801	1	0	1
TUBGCP3	1	1	1	0	0	NA	-0.773795	-0.77309	1	0	1
TUBGCP4	1	1	1	0	0	NA	-0.787104	-0.791848	1	0	1
TUBGCP5	1	1	1	0	0	NA	-0.818431	-0.823877	1	0	1
TUBGCP6	1	0	1	0	0	NA	-0.605556	-0.595156	1	0	1
TUFM	1	1	1	0	0	NA	-0.254578	-0.244627	0	0	0
TUFT1	0	0	0	0	78	NA	-0.0253139	-0.020737	0	0	0
TULP1	0	0	0	1	1139	1	-0.317929	-0.300373	0	0	0
TULP2	0	0	0	0	1150	NA	-0.105272	-0.0899067	0	0	0
TULP3	0	0	0	0	0	NA	0.12847	0.12431	0	0	0
TULP4	0	0	0	0	4	NA	-0.0590285	-0.0509099	0	0	0
TUSC1	0	0	0	22	379	NA	-0.0128863	-0.00702198	0	0	0
TUSC2	0	0	0	0	2	NA	-0.308023	-0.2974	0	0	0
TUSC3	0	0	0	6	327	NA	-0.0946001	-0.0781106	0	0	0
TUSC5	0	0	0	0	1144	NA	-0.0349874	-0.0334631	0	0	0
TUT1	1	1	1	0	0	NA	-1.03868	-1.04789	1	0	1
TVP23A	0	0	0	0	1112	NA	-0.132151	-0.134146	0	0	0
TVP23B	0	0	0	0	0	NA	0.185647	0.183471	0	0	0
TVP23C	0	0	1	1	145	0	-0.395032	-0.392781	0	0	0
TWF1	0	0	0	1	3	0	-0.396114	-0.379011	0	0	0
TWF2	0	1	0	0	0	NA	-0.158006	-0.143469	0	0	0
TWIST1	0	0	0	0	557	NA	0.0872048	0.0985104	0	0	0
TWIST2	0	0	0	0	775	NA	-0.0265884	-0.0236039	0	0	0
TWISTNB	1	0	1	0	0	NA	-0.814354	-0.798483	1	0	1
TWNK	0	0	0	NA	NA	NA	NA	NA	0	0	0
TWSG1	0	0	0	0	1	NA	0.141631	0.137555	0	0	0
TXK	0	0	1	0	847	NA	-0.0730971	-0.0613433	0	0	0
TXLNA	0	0	0	0	0	NA	-0.0207886	-0.0155797	0	0	0
TXLNB	0	0	0	0	1017	NA	0.140338	0.134068	0	0	0
TXLNG	0	0	0	0	0	NA	NA	NA	0	0	0
TXN	1	0	0	0	0	NA	-1.09928	-1.11187	1	0	1
TXN2	1	1	1	1	0	0	-0.25547	-0.238957	0	0	0
TXNDC2	0	0	0	0	1149	NA	0.134154	0.12942	0	0	0
TXNDC5	0	0	0	0	3	NA	0.125313	0.120681	0	0	0
TXNDC8	0	0	0	0	1156	NA	-0.0523415	-0.0492961	0	0	0
TXNDC9	0	0	0	0	0	NA	-0.113604	-0.100468	0	0	0
TXNDC11	0	0	0	0	0	NA	-0.0856425	-0.0757052	0	0	0
TXNDC12	0	0	0	0	0	NA	-0.0180419	-0.0177243	0	0	0
TXNDC15	0	0	0	0	0	NA	-0.0242245	-0.0208463	0	0	0
TXNDC16	0	0	0	0	14	NA	-0.0304712	-0.0345669	0	0	0
TXNDC17	0	0	1	0	0	NA	-0.260955	-0.240329	0	0	0
TXNIP	0	0	0	0	37	NA	0.141109	0.129881	0	0	0
TXNL1	0	0	0	0	0	NA	-0.133229	-0.113663	0	0	0
TXNL4A	1	1	1	0	0	NA	-1.50463	-1.4692	1	0	1
TXNL4B	0	0	0	0	0	NA	-0.611652	-0.62639	0	0	0
TXNRD1	0	1	1	0	0	NA	-0.505426	-0.515351	1	0	1
TXNRD2	0	0	0	0	7	NA	-0.129613	-0.123203	0	0	0
TXNRD3	0	0	0	0	135	NA	NA	NA	0	0	0
TXNRD3NB	0	0	0	NA	NA	NA	-0.0518217	-0.0533382	0	0	0
TYK2	0	0	0	0	0	NA	0.104466	0.0940909	0	0	0
TYMP	0	0	0	0	286	NA	-0.0905097	-0.0727289	0	0	0
TYMS	1	1	0	0	0	NA	-0.378856	-0.269013	0	0	0
TYR	0	0	0	0	1113	NA	0.113885	0.10989	0	0	0
TYRO3	1	0	1	0	52	NA	-0.128618	-0.111981	0	0	0
TYROBP	0	0	0	0	1083	NA	0.0762408	0.0730385	0	0	0
TYRP1	0	0	0	3	977	NA	0.0043466	0.011103	0	0	0
TYSND1	0	0	0	0	6	NA	-0.0342933	-0.0241197	0	0	0
TYW1	0	0	0	0	0	NA	-0.0609525	-0.0516926	0	0	0
TYW1B	0	0	0	0	50	NA	-0.296637	-0.277569	0	0	0
TYW3	0	0	0	0	4	NA	-0.0650367	-0.0608683	0	0	0
TYW5	0	0	0	0	0	NA	-0.00370585	0.00778643	0	0	0
U2AF1	1	1	1	0	0	NA	-1.092	-1.11296	1	0	1
U2AF1L4	0	0	0	0	379	NA	-0.122779	-0.11347	0	0	0
U2AF1L5	0	0	0	NA	NA	NA	NA	NA	0	0	0
U2AF2	1	1	1	0	0	NA	-1.12117	-1.12077	1	0	1
U2SURP	1	1	1	0	0	NA	-0.782333	-0.783664	1	0	1
UACA	0	0	0	0	123	NA	-0.073229	-0.072751	0	0	0
UAP1	0	0	0	0	1	NA	-0.290302	-0.253328	0	0	0
UAP1L1	0	0	0	0	44	NA	0.0233567	0.0234187	0	0	0
UBA1	1	1	1	0	0	NA	NA	NA	0	0	0
UBA2	1	0	1	0	0	NA	-0.945294	-0.956614	1	0	1
UBA3	1	1	0	0	0	NA	-0.818225	-0.8344	1	0	1
UBA5	0	0	0	0	1	NA	-0.578306	-0.580211	0	0	0
UBA6	0	0	0	0	0	NA	-0.245004	-0.235837	0	0	0
UBA7	0	0	0	0	273	NA	-0.0559796	-0.0505936	0	0	0
UBA52	1	1	0	0	0	NA	-0.478578	-0.490472	1	0	1
UBAC1	0	0	0	0	0	NA	0.0571896	0.0575857	0	0	0
UBAC2	0	0	0	1	0	0	0.0449577	0.047867	0	0	0
UBALD1	0	0	1	2	1	NA	-0.268212	-0.258793	0	0	0
UBALD2	0	0	0	0	0	NA	-0.0911104	-0.0735378	0	0	0
UBAP1	1	0	1	0	0	NA	-0.689474	-0.68782	1	0	1
UBAP1L	0	0	0	0	963	NA	-0.0333562	-0.0347107	0	0	0
UBAP2	0	0	0	0	0	NA	-0.0208546	-0.00990177	0	0	0
UBAP2L	0	1	1	0	0	NA	-0.19824	-0.185174	0	0	0
UBASH3A	0	0	1	0	1104	NA	0.0629446	0.0613484	0	0	0
UBASH3B	0	0	0	2	203	NA	0.0396263	0.0385216	0	0	0
UBB	0	0	0	0	5	NA	-0.0912279	-0.0931608	0	0	0
UBC	0	0	0	0	0	NA	-0.624786	-0.604568	0	0	0
UBD	0	0	0	0	858	NA	0.0368441	0.0342338	0	0	0
UBE2A	0	0	0	0	0	NA	NA	NA	0	0	0
UBE2B	0	0	0	0	0	NA	0.0219901	0.0208559	0	0	0
UBE2C	0	0	0	0	2	NA	-0.392135	-0.377953	0	0	0
UBE2D1	0	0	0	0	1	NA	0.0380304	0.039045	0	0	0
UBE2D2	0	0	0	0	0	NA	0.102258	0.0955349	0	0	0
UBE2D3	0	1	0	0	0	NA	-0.641852	-0.629104	1	0	1
UBE2D4	0	0	0	0	1	NA	0.00388835	0.0082742	0	0	0
UBE2E1	1	1	0	1	2	0	-0.0706879	-0.0590493	0	0	0
UBE2E2	0	0	0	1	152	0	0.110148	0.103635	0	0	0
UBE2E3	0	0	0	0	12	NA	-0.18392	-0.163077	0	0	0
UBE2F	0	0	0	0	3	NA	0.0470498	0.0527178	0	0	0
UBE2G1	0	1	0	2	0	NA	-0.118202	-0.109358	0	0	0
UBE2G2	0	0	0	0	0	NA	-0.326862	-0.287942	0	0	0
UBE2H	0	0	0	0	0	NA	-0.440908	-0.41612	0	0	0
UBE2I	1	0	1	0	0	NA	-0.84229	-0.856579	1	0	1
UBE2J1	0	0	0	0	0	NA	-0.0210372	-0.00860418	0	0	0
UBE2J2	0	0	1	0	0	NA	-0.323614	-0.30194	0	0	0
UBE2K	1	1	0	0	0	NA	-0.195784	-0.185456	0	0	0
UBE2L3	1	1	0	0	0	NA	-0.731798	-0.743098	1	0	1
UBE2L6	0	0	0	0	45	NA	0.0537992	0.0523282	0	0	0
UBE2M	1	0	1	1	2	0	-1.02058	-1.03611	1	0	1
UBE2N	1	0	0	0	0	NA	-0.901401	-0.954611	1	0	1
UBE2NL	0	0	0	0	1151	NA	NA	NA	0	0	0
UBE2O	0	0	0	0	0	NA	-0.337852	-0.313757	0	0	0
UBE2Q1	0	0	0	0	0	NA	-0.207885	-0.168715	0	0	0
UBE2Q2	0	0	0	0	8	NA	0.0463042	0.0422142	0	0	0
UBE2Q2L	0	0	0	NA	NA	NA	-0.176198	-0.16649	0	0	0
UBE2QL1	0	0	0	0	972	NA	-0.00644782	0.0108626	0	0	0
UBE2R2	0	0	0	0	0	NA	-0.0577927	-0.0484224	0	0	0
UBE2S	1	0	0	0	0	NA	-0.327048	-0.292543	0	0	0
UBE2T	0	0	1	0	1	NA	-0.251805	-0.227379	0	0	0
UBE2U	0	0	0	0	1153	NA	0.0387518	0.0372169	0	0	0
UBE2V1	0	0	0	0	0	NA	0.267434	0.248975	0	0	0
UBE2V2	0	0	0	0	0	NA	-0.110664	-0.103871	0	0	0
UBE2W	0	0	0	0	0	NA	-0.0451392	-0.0425439	0	0	0
UBE2Z	0	0	0	0	0	NA	-0.341946	-0.315377	0	0	0
UBE3A	0	0	0	1	0	0	-0.0436104	-0.0399781	0	0	0
UBE3B	0	0	1	0	0	NA	0.0153064	0.0135163	0	0	0
UBE3C	0	0	0	0	2	NA	-0.0564451	-0.0508691	0	0	0
UBE3D	1	0	0	0	200	NA	-0.192944	-0.153959	0	0	0
UBE4A	0	0	0	0	2	NA	0.15747	0.147703	0	0	0
UBE4B	1	1	0	0	0	NA	-0.326307	-0.309564	0	0	0
UBFD1	0	0	0	0	0	NA	-0.258276	-0.242139	0	0	0
UBIAD1	0	0	0	0	0	NA	-0.372691	-0.284031	0	0	0
UBL3	0	0	0	0	1	NA	0.016117	0.0172607	0	0	0
UBL4A	0	0	0	0	0	NA	NA	NA	0	0	0
UBL4B	0	0	0	0	1135	NA	-0.181829	-0.171039	0	0	0
UBL5	1	0	1	0	0	NA	-1.19832	-1.19023	1	0	1
UBL7	1	0	0	0	0	NA	-0.043689	-0.0334554	0	0	0
UBLCP1	0	0	0	0	3	NA	0.136996	0.12636	0	0	0
UBN1	0	0	0	1	1	0	-0.151587	-0.136739	0	0	0
UBN2	0	0	0	0	6	NA	-0.166675	-0.148621	0	0	0
UBOX5	0	0	0	0	0	NA	0.00267079	0.00809846	0	0	0
UBP1	0	0	0	0	0	NA	-0.0470355	-0.0417042	0	0	0
UBQLN1	0	0	0	0	0	NA	-0.192985	-0.180637	0	0	0
UBQLN2	0	0	0	2	3	NA	NA	NA	0	0	0
UBQLN3	0	0	0	0	1156	NA	0.0270118	0.0278181	0	0	0
UBQLN4	0	0	0	0	0	NA	-0.439573	-0.415516	0	0	0
UBQLNL	0	0	0	0	1099	NA	0.0365086	0.0396898	0	0	0
UBR1	0	0	0	0	0	NA	-0.0459039	-0.0328589	0	0	0
UBR2	0	0	0	0	0	NA	-0.122067	-0.111336	0	0	0
UBR3	0	0	0	0	0	NA	-0.139391	-0.144775	0	0	0
UBR4	1	1	1	2	0	NA	-0.912894	-0.932296	0	0	0
UBR5	1	0	0	0	0	NA	-0.553088	-0.549246	1	1	0
UBR7	0	0	0	0	0	NA	-0.000534424	-0.000616203	0	0	0
UBTD1	0	0	0	0	26	NA	0.111286	0.105986	0	0	0
UBTD2	0	0	0	0	9	NA	0.078941	0.0781139	0	0	0
UBTF	1	1	1	0	0	NA	-1.13292	-1.14301	1	0	1
UBTFL1	0	0	0	0	1152	NA	NA	NA	0	0	0
UBXN1	0	0	0	0	0	NA	-0.0568592	-0.0548369	0	0	0
UBXN2A	0	0	0	0	0	NA	0.185846	0.182101	0	0	0
UBXN2B	0	0	0	1	4	0	-0.0257804	-0.0243705	0	0	0
UBXN4	0	0	0	0	0	NA	0.0254922	0.0232012	0	0	0
UBXN6	0	0	0	0	0	NA	-0.143206	-0.130643	0	0	0
UBXN7	0	0	0	0	0	NA	-0.128264	-0.118521	0	0	0
UBXN8	0	0	0	0	2	NA	NA	NA	0	0	0
UBXN10	0	0	0	0	958	NA	-0.0266651	-0.024163	0	0	0
UBXN11	0	0	0	0	1	NA	-0.0250065	-0.029179	0	0	0
UCHL1	0	0	0	0	280	NA	-0.0784447	-0.0764688	0	0	0
UCHL3	0	0	0	0	0	NA	-0.113897	-0.102884	0	0	0
UCHL5	0	1	0	1	0	0	-0.382821	-0.376195	0	0	0
UCK1	0	0	0	0	1	NA	-0.18097	-0.168009	0	0	0
UCK2	0	0	0	0	0	NA	-0.081787	-0.0711502	0	0	0
UCKL1	0	0	0	0	0	NA	-0.0334899	-0.0292388	0	0	0
UCMA	0	0	0	0	1153	NA	-0.077053	-0.074279	0	0	0
UCN	0	0	0	0	306	NA	-0.298199	-0.2973	0	0	0
UCN2	0	0	0	0	1003	NA	-0.0746255	-0.0782206	0	0	0
UCN3	0	0	0	0	1117	NA	0.0955776	0.0986274	0	0	0
UCP1	0	0	0	0	1141	NA	0.0150745	0.0110131	0	0	0
UCP2	0	0	0	0	92	NA	-0.0259099	-0.0172289	0	0	0
UCP3	0	0	0	0	819	NA	0.0085639	0.0118694	0	0	0
UEVLD	0	0	0	0	22	NA	0.0693452	0.0736893	0	0	0
UFC1	0	0	1	0	0	NA	-0.168899	-0.156761	0	0	0
UFD1	0	0	0	NA	NA	NA	NA	NA	0	0	0
UFL1	0	1	1	0	0	NA	-0.459958	-0.441611	1	0	1
UFM1	0	0	0	0	0	NA	-0.72853	-0.72612	0	0	0
UFSP1	0	0	0	0	93	NA	-0.0931087	-0.0822027	0	0	0
UFSP2	0	0	1	0	0	NA	-0.218417	-0.200373	0	0	0
UGCG	0	0	0	0	2	NA	-0.17206	-0.143985	0	0	0
UGDH	0	0	0	0	2	NA	-0.0933688	-0.0778415	0	0	0
UGGT1	0	0	0	0	0	NA	-0.0276364	-0.0249029	0	0	0
UGGT2	0	0	0	0	73	NA	-0.0884881	-0.0744824	0	0	0
UGP2	0	0	0	0	0	NA	-0.307944	-0.280122	0	0	0
UGT1A	0	0	0	NA	NA	NA	NA	NA	0	0	0
UGT2A1	0	0	0	0	1154	NA	0.202247	0.187418	0	0	0
UGT2A3	0	0	0	0	1104	NA	-0.051487	-0.0511861	0	0	0
UGT2B4	0	0	0	0	1128	NA	0.00201591	-0.00182237	0	0	0
UGT2B7	0	0	0	0	960	NA	-0.0464156	-0.0461632	0	0	0
UGT2B10	0	0	0	NA	NA	NA	NA	NA	0	0	0
UGT2B11	0	0	0	0	1122	NA	-0.241661	-0.245923	0	0	0
UGT2B15	0	0	0	0	1087	NA	-0.0516282	-0.0593992	0	0	0
UGT2B17	0	0	0	19	1104	NA	0.137458	0.127229	0	0	0
UGT2B28	0	0	0	10	1136	NA	0.11303	0.100831	0	0	0
UGT3A1	0	0	0	0	1123	NA	0.0253886	0.0407989	0	0	0
UGT3A2	0	0	0	0	999	NA	-0.115198	-0.111299	0	0	0
UGT8	0	0	0	0	438	NA	0.0507572	0.0497283	0	0	0
UHMK1	0	0	0	0	0	NA	0.0628675	0.0654939	0	0	0
UHRF1	0	1	0	0	1	NA	NA	NA	0	0	0
UHRF1BP1	0	0	0	0	0	NA	-0.143166	-0.126643	0	0	0
UHRF1BP1L	0	0	0	0	1	NA	0.110418	0.102129	0	0	0
UHRF2	0	0	0	0	0	NA	-0.0452694	-0.0385924	0	0	0
UIMC1	0	0	0	0	1	NA	-0.161928	-0.15772	0	0	0
ULBP1	0	0	0	0	472	NA	0.0185922	0.025602	0	0	0
ULBP2	0	0	0	0	206	NA	-0.0935118	-0.0731821	0	0	0
ULBP3	0	0	0	0	204	NA	-0.166665	-0.136847	0	0	0
ULK1	0	0	0	0	1	NA	-0.0614922	-0.0518828	0	0	0
ULK2	0	0	0	2	282	NA	-0.0658163	-0.0616815	0	0	0
ULK3	0	0	0	0	1	NA	-0.00568292	0.00509393	0	0	0
ULK4	0	0	0	4	346	NA	0.202293	0.185531	0	0	0
UMAD1	0	0	0	NA	NA	NA	NA	NA	0	0	0
UMOD	0	0	0	0	1156	NA	-0.12613	-0.120279	0	0	0
UMODL1	0	0	0	4	1105	NA	-0.109473	-0.096821	0	0	0
UMPS	1	1	0	0	0	NA	-0.450709	-0.38306	1	0	1
UNC5A	0	0	0	0	848	NA	0.13629	0.128079	0	0	0
UNC5B	0	0	0	0	448	NA	-0.160704	-0.148686	0	0	0
UNC5C	0	0	0	2	989	NA	0.159786	0.148917	0	0	0
UNC5CL	0	0	0	0	611	NA	-0.063541	-0.0483817	0	0	0
UNC5D	0	0	0	0	1092	NA	0.0781335	0.0779699	0	0	0
UNC13A	0	0	0	0	856	NA	-0.0163993	-0.0196488	0	0	0
UNC13B	0	0	0	0	76	NA	-0.0889744	-0.0786786	0	0	0
UNC13C	0	0	0	1	1090	1	-0.0582928	-0.0542592	0	0	0
UNC13D	1	0	0	0	408	NA	-0.091434	-0.0760184	0	0	0
UNC45A	1	0	1	0	0	NA	-0.414461	-0.4169	1	0	1
UNC45B	0	0	0	0	1146	NA	-0.124136	-0.113491	0	0	0
UNC50	0	0	1	0	0	NA	-0.488858	-0.464434	1	0	1
UNC79	0	0	0	0	1061	NA	-0.089059	-0.0824143	0	0	0
UNC80	0	0	0	0	1048	NA	-0.146231	-0.144545	0	0	0
UNC93A	0	0	0	1	1079	1	0.00361528	0.00790601	0	0	0
UNC93B1	0	0	0	0	44	NA	NA	NA	0	0	0
UNC119	0	0	0	0	8	NA	-0.196193	-0.178671	0	0	0
UNC119B	0	0	0	0	0	NA	-0.127758	-0.111844	0	0	0
UNCX	0	0	0	0	1124	NA	0.0377346	0.0395095	0	0	0
UNG	0	0	0	0	0	NA	-0.0245638	-0.0239484	0	0	0
UNK	0	0	0	0	0	NA	-0.141403	-0.131356	0	0	0
UNKL	0	0	0	0	46	NA	-0.00311739	-0.00565283	0	0	0
UPB1	0	0	0	0	1115	NA	0.0368412	0.0401247	0	0	0
UPF1	1	0	1	1	0	0	-0.817961	-0.822783	1	0	1
UPF2	1	1	1	0	0	NA	-0.857136	-0.860009	1	0	1
UPF3A	0	0	0	0	0	NA	-0.399237	-0.386909	0	0	0
UPF3B	0	0	0	0	0	NA	NA	NA	0	0	0
UPK1A	0	0	0	0	986	NA	-0.118638	-0.110078	0	0	0
UPK1B	0	0	0	0	974	NA	0.0642036	0.0563239	0	0	0
UPK2	0	0	0	0	857	NA	-0.154535	-0.139248	0	0	0
UPK3A	0	0	0	0	1073	NA	-0.03318	-0.0286772	0	0	0
UPK3B	0	0	0	0	577	NA	0.149011	0.145143	0	0	0
UPK3BL1	0	0	0	NA	NA	NA	NA	NA	0	0	0
UPK3BL2	0	0	0	NA	NA	NA	NA	NA	0	0	0
UPP1	0	0	0	0	110	NA	0.136153	0.123334	0	0	0
UPP2	0	0	0	2	1154	NA	-0.0739835	-0.0711436	0	0	0
UPRT	0	0	0	0	31	NA	NA	NA	0	0	0
UQCC1	0	1	0	0	0	NA	-0.32012	-0.291722	0	0	0
UQCC2	1	0	0	0	0	NA	-0.370169	-0.346429	0	0	0
UQCC3	0	0	0	NA	NA	NA	-0.211445	-0.190823	0	0	0
UQCR10	0	1	0	0	0	NA	-0.268256	-0.28191	0	0	0
UQCR11	0	0	0	0	0	NA	-0.089085	-0.0863359	0	0	0
UQCRB	1	0	0	0	0	NA	-0.488712	-0.466669	1	0	1
UQCRC1	1	0	1	0	0	NA	-0.495591	-0.496905	1	0	1
UQCRC2	1	1	1	0	0	NA	-0.6006	-0.593112	1	0	1
UQCRFS1	1	0	1	0	0	NA	-0.601734	-0.621353	1	0	1
UQCRH	1	0	1	0	2	NA	-0.775449	-0.77962	1	0	1
UQCRHL	0	0	0	NA	NA	NA	NA	NA	0	0	0
UQCRQ	1	0	0	0	0	NA	-0.452081	-0.434927	1	0	1
URAD	0	0	0	0	1126	NA	0.048169	0.0470569	0	0	0
URB1	1	1	0	0	2	NA	-1.10245	-1.10991	1	0	1
URB2	1	0	1	0	0	NA	-0.570165	-0.569175	1	0	1
URGCP	0	0	0	0	0	NA	-0.0600688	-0.051836	0	0	0
URI1	0	1	1	0	0	NA	-0.878627	-0.890378	1	0	1
URM1	0	1	1	0	0	NA	-0.751525	-0.772583	1	0	1
UROC1	0	0	0	0	1139	NA	-0.138982	-0.13692	0	0	0
UROD	1	1	0	0	0	NA	-0.578333	-0.543266	1	0	1
UROS	0	0	0	0	0	NA	-0.221279	-0.185532	0	0	0
USB1	0	0	0	0	0	NA	-0.0825328	-0.0755483	0	0	0
USE1	0	1	1	0	0	NA	-0.388487	-0.370227	0	0	0
USF1	0	0	0	0	0	NA	-0.126993	-0.119505	0	0	0
USF2	0	0	0	0	0	NA	-0.429573	-0.424121	0	0	0
USF3	0	0	0	NA	NA	NA	NA	NA	0	0	0
USH1C	0	0	0	0	930	NA	0.173383	0.163021	0	0	0
USH1G	0	0	0	0	1023	NA	-0.345641	-0.351263	0	0	0
USH2A	0	0	0	2	1136	NA	0.0695347	0.0668798	0	0	0
USHBP1	0	0	0	0	1136	NA	-0.216679	-0.221905	0	0	0
USMG5	0	0	0	0	0	NA	-0.228598	-0.205876	0	0	0
USO1	0	1	0	0	0	NA	NA	NA	0	0	0
USP1	0	0	1	0	0	NA	-0.240791	-0.221548	0	0	0
USP2	0	0	0	0	580	NA	-0.0727739	-0.06372	0	0	0
USP3	0	0	0	0	2	NA	-0.0477661	-0.0385077	0	0	0
USP4	0	0	0	0	0	NA	-0.23338	-0.220961	0	0	0
USP5	1	0	1	0	0	NA	-1.03706	-1.04946	1	0	1
USP6	0	0	0	0	1131	NA	-0.270298	-0.262777	0	0	0
USP6NL	0	0	0	1	34	0	0.0539086	0.0573857	0	0	0
USP7	0	1	1	1	0	0	-0.601116	-0.595106	1	0	1
USP8	1	1	1	0	0	NA	-0.710843	-0.703045	1	0	1
USP9X	0	1	1	0	0	NA	NA	NA	0	0	0
USP9Y	0	0	0	0	819	NA	NA	NA	0	0	0
USP10	1	0	1	1	1	0	-0.43645	-0.427151	1	0	1
USP11	0	0	0	0	2	NA	NA	NA	0	0	0
USP12	0	0	0	1	0	0	0.041725	0.0413595	0	0	0
USP13	0	0	0	0	10	NA	-0.0391623	-0.0338481	0	0	0
USP14	1	1	0	0	1	NA	-0.0948635	-0.0678357	0	0	0
USP15	0	0	0	0	3	NA	0.0139821	0.0217165	0	0	0
USP16	0	0	0	0	0	NA	-0.0457025	-0.0445112	0	0	0
USP17L1	0	0	0	NA	NA	NA	NA	NA	0	0	0
USP17L2	0	0	0	0	1154	NA	0.18446	0.204113	0	0	0
USP17L3	0	0	0	0	1156	NA	NA	NA	0	0	0
USP17L4	0	0	0	0	1156	NA	NA	NA	0	0	0
USP17L5	0	0	0	0	1156	NA	-0.384433	-0.365467	0	0	0
USP17L7	0	0	0	0	1154	NA	NA	NA	0	0	0
USP17L8	0	0	0	0	1156	NA	NA	NA	0	0	0
USP17L10	0	0	0	NA	NA	NA	-0.0131364	-0.006927	0	0	0
USP17L11	0	0	0	0	1156	NA	NA	NA	0	0	0
USP17L12	0	0	0	0	1156	NA	-0.242211	-0.241097	0	0	0
USP17L13	0	0	0	0	1156	NA	-0.0309769	-0.0211861	0	0	0
USP17L15	0	0	0	0	1156	NA	NA	NA	0	0	0
USP17L17	0	0	0	0	1156	NA	NA	NA	0	0	0
USP17L18	0	0	0	0	1156	NA	NA	NA	0	0	0
USP17L19	0	0	0	0	1156	NA	NA	NA	0	0	0
USP17L20	0	0	0	0	1156	NA	NA	NA	0	0	0
USP17L21	1	0	0	0	1156	NA	NA	NA	0	0	0
USP17L22	0	0	0	0	1156	NA	NA	NA	0	0	0
USP17L23	0	0	0	NA	NA	NA	NA	NA	0	0	0
USP17L24	0	0	0	0	1156	NA	NA	NA	0	0	0
USP17L25	0	0	0	0	1156	NA	NA	NA	0	0	0
USP17L26	0	0	0	0	1156	NA	NA	NA	0	0	0
USP17L27	0	0	0	0	1156	NA	NA	NA	0	0	0
USP17L28	0	0	0	0	1156	NA	0.275313	0.279158	0	0	0
USP17L29	0	0	0	0	1156	NA	NA	NA	0	0	0
USP17L30	0	0	0	0	1156	NA	NA	NA	0	0	0
USP18	0	0	1	0	95	NA	-0.237489	-0.227615	0	0	0
USP19	0	0	0	0	0	NA	-0.339295	-0.325551	0	0	0
USP20	0	0	0	1	0	0	-0.0543036	-0.0553682	0	0	0
USP21	0	0	0	0	0	NA	-0.204452	-0.198237	0	0	0
USP22	0	0	0	3	4	NA	0.0321234	0.032031	0	0	0
USP24	0	0	0	0	0	NA	-0.120518	-0.113808	0	0	0
USP25	0	0	0	3	6	NA	0.0680317	0.067292	0	0	0
USP26	0	0	0	0	1147	NA	NA	NA	0	0	0
USP27X	0	0	0	1	96	1	NA	NA	0	0	0
USP28	0	0	0	0	0	NA	0.00125187	-0.0197314	0	0	0
USP29	0	0	0	1	1156	1	0.222018	0.210933	0	0	0
USP30	0	0	0	0	0	NA	-0.105168	-0.0926259	0	0	0
USP31	0	0	0	0	1	NA	0.0577304	0.0583858	0	0	0
USP32	0	0	0	0	0	NA	-0.113107	-0.0951535	0	0	0
USP33	0	0	0	0	0	NA	-0.159075	-0.150607	0	0	0
USP34	0	0	0	0	0	NA	-0.0493086	-0.0449208	0	0	0
USP35	0	0	0	0	4	NA	-0.196865	-0.198353	0	0	0
USP36	1	1	1	0	0	NA	-1.01958	-1.02289	1	0	1
USP37	1	1	1	0	14	NA	-0.512706	-0.523676	0	0	0
USP38	0	0	1	0	0	NA	-0.123906	-0.109654	0	0	0
USP39	1	0	1	0	0	NA	-0.462188	-0.458599	1	0	1
USP40	0	0	0	0	45	NA	-0.0158496	-0.0131463	0	0	0
USP41	0	0	0	NA	NA	NA	NA	NA	0	0	0
USP42	0	0	1	0	0	NA	0.0845216	0.0940441	0	0	0
USP43	0	0	0	1	394	0	0.0606068	0.0601756	0	0	0
USP44	0	0	0	0	857	NA	-0.0784602	-0.0660539	0	0	0
USP45	0	0	0	0	6	NA	0.0747909	0.0693719	0	0	0
USP46	0	0	0	0	16	NA	0.0267246	0.031228	0	0	0
USP47	0	0	0	2	2	NA	-0.0998698	-0.0915161	0	0	0
USP48	0	0	1	0	0	NA	0.0153795	0.0133152	0	0	0
USP49	0	0	0	0	224	NA	0.0167757	0.0166453	0	0	0
USP50	0	0	0	0	1155	NA	-0.176654	-0.155052	0	0	0
USP51	0	0	0	0	780	NA	NA	NA	0	0	0
USP53	0	0	0	0	48	NA	-0.164676	-0.144981	0	0	0
USP54	0	0	0	0	6	NA	0.011119	0.009908	0	0	0
USPL1	1	1	1	0	0	NA	-0.802392	-0.804352	1	0	1
UST	0	0	0	1	359	1	0.0330677	0.0321851	0	0	0
UTF1	0	0	0	0	1142	NA	-0.0516883	-0.0333162	0	0	0
UTP3	1	0	1	0	0	NA	-0.839158	-0.838428	1	0	1
UTP4	0	0	0	NA	NA	NA	NA	NA	0	0	0
UTP6	1	1	1	0	0	NA	-0.377135	-0.390691	0	0	0
UTP11	0	0	0	NA	NA	NA	NA	NA	0	0	0
UTP14A	1	1	1	0	0	NA	NA	NA	0	0	0
UTP14C	0	0	0	NA	NA	NA	0.0320797	0.0353397	0	0	0
UTP15	1	1	0	0	0	NA	-1.28258	-1.28926	1	0	1
UTP18	0	0	1	0	0	NA	-0.665281	-0.673074	1	0	1
UTP20	1	0	1	0	0	NA	-1.01175	-1.01924	1	0	1
UTP23	1	0	1	0	0	NA	-0.645096	-0.651408	1	0	1
UTRN	0	0	0	1	72	0	0.0587578	0.0565975	0	0	0
UTS2	0	0	0	2	981	NA	-0.0346759	-0.0380257	0	0	0
UTS2B	0	0	1	1	1115	1	0.0149953	0.0211314	0	0	0
UTS2R	0	0	0	0	1063	NA	-0.0239496	-0.0247677	0	0	0
UTY	0	0	0	116	810	NA	NA	NA	0	0	0
UVRAG	0	1	1	0	0	NA	-0.206873	-0.204632	0	0	0
UVSSA	0	0	0	0	7	NA	-0.0875006	-0.0780849	0	0	0
UXS1	1	0	0	0	0	NA	-0.426631	-0.359411	1	0	1
UXT	1	1	1	0	0	NA	NA	NA	0	0	0
VAC14	0	0	0	0	0	NA	-0.285967	-0.276502	0	0	0
VAMP1	0	0	0	0	45	NA	0.0519268	0.0513552	0	0	0
VAMP2	0	0	0	0	1119	NA	-0.0359895	-0.0361271	0	0	0
VAMP3	0	0	0	1	1	0	0.015249	0.0112856	0	0	0
VAMP4	0	0	0	0	0	NA	-0.0138856	-0.0116871	0	0	0
VAMP5	0	0	0	0	213	NA	0.316742	0.285251	0	0	0
VAMP7	0	0	0	NA	NA	NA	NA	NA	0	0	0
VAMP8	0	0	0	0	168	NA	-0.117463	-0.11305	0	0	0
VANGL1	0	0	0	0	77	NA	-0.114188	-0.102072	0	0	0
VANGL2	0	0	0	0	520	NA	-0.0802877	-0.0707704	0	0	0
VAPA	0	0	0	0	0	NA	-0.151051	-0.125105	0	0	0
VAPB	0	0	0	0	0	NA	-0.0714572	-0.0566995	0	0	0
VARS	1	0	1	0	0	NA	-0.995239	-1.00352	1	0	1
VARS2	1	0	1	0	0	NA	-0.561672	-0.543681	1	0	1
VASH1	0	0	0	0	516	NA	-0.0394766	-0.0336162	0	0	0
VASH2	0	0	0	0	700	NA	0.000970826	0.00388633	0	0	0
VASN	0	0	0	0	324	NA	0.0118328	0.0148021	0	0	0
VASP	0	0	0	0	0	NA	-0.0573738	-0.0555381	0	0	0
VAT1	0	0	0	0	0	NA	-0.158982	-0.148543	0	0	0
VAT1L	0	0	0	0	933	NA	-0.00886013	-0.00535172	0	0	0
VAV1	0	0	0	0	672	NA	-0.135012	-0.129068	0	0	0
VAV2	0	0	0	0	35	NA	-0.142796	-0.131795	0	0	0
VAV3	0	0	0	0	579	NA	0.0036137	0.00556751	0	0	0
VAX1	0	0	0	0	1063	NA	0.0447658	0.0464368	0	0	0
VAX2	0	0	0	0	596	NA	0.00177022	0.00559634	0	0	0
VBP1	0	1	1	0	0	NA	NA	NA	0	0	0
VCAM1	0	0	0	0	931	NA	-0.0396194	-0.0379224	0	0	0
VCAN	0	0	0	0	605	NA	-0.0240084	-0.027957	0	0	0
VCL	0	0	1	1	3	NA	-0.233729	-0.218927	0	0	0
VCP	1	0	1	0	0	NA	-1.37097	-1.37742	1	0	1
VCPIP1	1	0	0	0	0	NA	-0.331805	-0.311283	0	0	0
VCPKMT	0	0	0	0	0	NA	-0.138381	-0.114116	0	0	0
VCX	0	0	0	5	986	NA	NA	NA	0	0	0
VCX2	0	0	0	2	1061	NA	NA	NA	0	0	0
VCX3A	0	0	0	3	1009	NA	NA	NA	0	0	0
VCX3B	0	0	0	2	1012	NA	NA	NA	0	0	0
VCY	0	0	0	NA	NA	NA	NA	NA	0	0	0
VCY1B	0	0	0	NA	NA	NA	NA	NA	0	0	0
VDAC1	0	0	0	0	0	NA	-0.314053	-0.313222	0	0	0
VDAC2	0	0	0	0	0	NA	0.00585874	0.0237809	0	0	0
VDAC3	0	0	0	0	0	NA	-0.0189529	-0.0122346	0	0	0
VDR	0	0	0	0	203	NA	-0.066185	-0.0589844	0	0	0
VEGFA	0	0	0	0	1	NA	-0.01432	-0.0101321	0	0	0
VEGFB	0	0	0	1	1	0	-0.0893859	-0.0776187	0	0	0
VEGFC	0	0	0	0	531	NA	0.0613667	0.0579691	0	0	0
VEGFD	0	0	0	NA	NA	NA	NA	NA	0	0	0
VENTX	0	0	0	0	1120	NA	-0.168697	-0.160265	0	0	0
VEPH1	0	0	0	0	689	NA	-0.0108861	-0.00793839	0	0	0
VEZF1	0	0	0	0	0	NA	-0.0474984	-0.0392415	0	0	0
VEZT	1	1	0	0	0	NA	-0.448542	-0.462081	1	0	1
VGF	0	0	1	0	576	NA	-0.0614578	-0.0554202	0	0	0
VGLL1	0	0	0	0	912	NA	NA	NA	0	0	0
VGLL2	0	0	0	0	1085	NA	0.0300233	0.0349379	0	0	0
VGLL3	0	0	0	0	663	NA	0.00935985	0.0206658	0	0	0
VGLL4	0	0	0	1	11	0	0.0809763	0.0724868	0	0	0
VHL	0	0	0	0	3	NA	-0.878558	-0.899409	0	1	0
VHLL	0	0	0	0	1153	NA	NA	NA	0	0	0
VIL1	0	0	0	0	975	NA	-0.0352595	-0.0352904	0	0	0
VILL	0	0	0	0	457	NA	-0.0491756	-0.043133	0	0	0
VIM	0	0	0	0	45	NA	0.0840833	0.0870603	0	0	0
VIP	0	0	0	0	1105	NA	-0.00858432	-0.0066292	0	0	0
VIPAS39	0	0	0	0	0	NA	-0.0399151	-0.0315658	0	0	0
VIPR1	0	0	0	2	718	NA	-0.0328855	-0.0275243	0	0	0
VIPR2	0	0	0	3	1067	NA	-0.0596773	-0.0472332	0	0	0
VIT	0	0	0	0	1027	NA	-0.0559679	-0.048234	0	0	0
VKORC1	0	0	0	0	412	NA	0.00400364	0.000514302	0	0	0
VKORC1L1	0	0	0	0	0	NA	-0.241314	-0.224652	0	0	0
VLDLR	0	0	0	3	275	NA	0.147528	0.141662	0	0	0
VMA21	1	1	0	0	0	NA	NA	NA	0	0	0
VMAC	0	0	0	0	49	NA	0.0231349	0.022342	0	0	0
VMO1	0	0	0	0	940	NA	-0.131658	-0.114572	0	0	0
VMP1	1	1	1	0	0	NA	-0.712465	-0.708694	1	0	1
VN1R1	0	0	0	NA	NA	NA	-0.0596193	-0.0494384	0	0	0
VN1R2	0	0	0	0	1156	NA	0.157285	0.144767	0	0	0
VN1R3	0	0	0	NA	NA	NA	NA	NA	0	0	0
VN1R4	0	0	0	0	1156	NA	-0.0709439	-0.0779105	0	0	0
VN1R5	0	0	0	0	1155	NA	NA	NA	0	0	0
VNN1	0	0	0	0	945	NA	0.0589903	0.0596442	0	0	0
VNN2	0	0	0	0	973	NA	0.0563477	0.0564804	0	0	0
VNN3	0	0	0	0	1133	NA	NA	NA	0	0	0
VOPP1	0	0	0	0	5	NA	-0.21033	-0.18485	0	0	0
VPREB1	0	0	0	3	1093	NA	-0.0414219	-0.0418057	0	0	0
VPREB3	0	0	0	2	930	NA	0.00826313	0.010903	0	0	0
VPS4A	1	0	0	0	0	NA	-0.323107	-0.274514	0	0	0
VPS4B	0	0	0	0	0	NA	-0.135346	-0.0654512	0	0	0
VPS8	0	0	1	0	0	NA	-0.180598	-0.162367	0	0	0
VPS9D1	0	0	0	0	1	NA	-0.0917194	-0.086452	0	0	0
VPS11	0	0	0	0	0	NA	NA	NA	0	0	0
VPS13A	0	0	0	0	1	NA	-0.0399505	-0.0311345	0	0	0
VPS13B	0	0	0	0	1	NA	0.0590632	0.0606096	0	0	0
VPS13C	0	1	0	0	0	NA	-0.00221316	0.000881614	0	0	0
VPS13D	1	1	1	0	1	NA	-0.806795	-0.793346	1	0	1
VPS16	1	0	0	0	0	NA	-0.326969	-0.319817	0	0	0
VPS18	1	0	1	0	0	NA	-0.749131	-0.768438	1	0	1
VPS25	1	1	1	0	0	NA	-1.44548	-1.42864	1	0	1
VPS26A	0	0	0	0	0	NA	-0.234112	-0.224037	0	0	0
VPS26B	0	0	0	0	0	NA	0.00991353	0.00683315	0	0	0
VPS28	1	0	1	0	0	NA	-0.79862	-0.80776	1	0	1
VPS29	1	1	0	0	0	NA	-0.411972	-0.410982	1	0	1
VPS33A	1	0	1	0	7	NA	-0.718596	-0.728495	0	0	0
VPS33B	0	0	0	0	0	NA	0.0566283	0.0581556	0	0	0
VPS35	1	1	1	0	0	NA	-0.509511	-0.511851	1	0	1
VPS36	0	0	1	0	0	NA	-0.212872	-0.172961	0	0	0
VPS37A	0	0	1	0	0	NA	-0.443209	-0.426812	1	0	1
VPS37B	0	0	0	0	37	NA	-0.2509	-0.247934	0	0	0
VPS37C	0	0	0	0	1	NA	-0.356593	-0.346785	0	0	0
VPS37D	0	0	0	0	372	NA	0.047072	0.0475896	0	0	0
VPS39	0	0	1	0	0	NA	-0.315471	-0.307333	0	0	0
VPS41	0	0	1	0	0	NA	-0.873355	-0.883742	1	0	1
VPS45	1	1	1	0	0	NA	-0.353446	-0.324872	0	0	0
VPS50	0	0	0	NA	NA	NA	NA	NA	0	0	0
VPS51	1	0	1	0	0	NA	-0.741369	-0.745417	1	0	1
VPS52	1	0	1	0	0	NA	-0.258242	-0.261944	0	0	0
VPS53	0	0	0	1	0	0	-0.068008	-0.0583284	0	0	0
VPS54	0	0	0	0	0	NA	-0.392981	-0.372048	0	0	0
VPS72	1	1	1	0	0	NA	-0.407841	-0.414909	1	0	1
VRK1	0	0	1	0	0	NA	-0.514747	-0.513297	1	0	1
VRK2	0	0	0	0	62	NA	0.0650133	0.0616755	0	0	0
VRK3	0	0	0	0	0	NA	0.057885	0.0584449	0	0	0
VRTN	0	0	1	0	1143	NA	-0.101624	-0.0921948	0	0	0
VSIG1	0	0	0	0	1000	NA	NA	NA	0	0	0
VSIG2	0	0	0	0	988	NA	0.145328	0.137517	0	0	0
VSIG4	0	0	0	0	1137	NA	NA	NA	0	0	0
VSIG8	0	0	0	0	1079	NA	-0.0593834	-0.0548414	0	0	0
VSIG10	0	0	0	1	97	0	-0.0658858	-0.0602963	0	0	0
VSIG10L	0	0	0	0	408	NA	-0.171476	-0.158564	0	0	0
VSIG10L2	0	0	0	NA	NA	NA	NA	NA	0	0	0
VSIR	0	0	0	NA	NA	NA	NA	NA	0	0	0
VSNL1	0	0	0	0	848	NA	-0.000204929	0.00994071	0	0	0
VSTM1	0	0	0	0	1038	NA	0.143717	0.142723	0	0	0
VSTM2A	0	0	0	0	1101	NA	0.0691498	0.0743025	0	0	0
VSTM2B	0	0	0	0	1112	NA	-0.00555686	-0.00422398	0	0	0
VSTM2L	0	0	0	0	670	NA	-0.134158	-0.12382	0	0	0
VSTM4	0	0	0	0	911	NA	0.0690097	0.0685778	0	0	0
VSTM5	0	0	0	0	1009	NA	-0.165707	-0.150567	0	0	0
VSX1	0	0	0	0	1125	NA	0.050172	0.0562761	0	0	0
VSX2	0	0	0	0	1153	NA	-0.0546622	-0.0523984	0	0	0
VTA1	1	0	0	0	0	NA	-0.142773	-0.131725	0	0	0
VTCN1	0	0	0	0	923	NA	-0.0850116	-0.0806871	0	0	0
VTI1A	0	0	0	0	0	NA	-0.137895	-0.122582	0	0	0
VTI1B	0	0	0	0	0	NA	-0.245335	-0.230054	0	0	0
VTN	0	0	0	0	919	NA	-0.13816	-0.1273	0	0	0
VWA1	0	0	0	1	337	NA	-0.212369	-0.210349	0	0	0
VWA2	0	0	0	1	905	0	-0.0154012	-0.0142124	0	0	0
VWA3A	0	0	0	0	1151	NA	-0.0564619	-0.0505497	0	0	0
VWA3B	0	0	0	0	1153	NA	0.0716177	0.0636821	0	0	0
VWA5A	0	0	0	0	546	NA	0.190305	0.17901	0	0	0
VWA5B1	0	0	0	0	1136	NA	NA	NA	0	0	0
VWA5B2	0	0	0	0	961	NA	-0.0481765	-0.0352387	0	0	0
VWA7	0	0	0	0	700	NA	0.0597129	0.0539776	0	0	0
VWA8	0	0	0	0	3	NA	-0.185084	-0.177555	0	0	0
VWC2	0	0	0	0	1139	NA	0.023721	0.02351	0	0	0
VWC2L	0	0	0	0	1144	NA	0.0399622	0.0424399	0	0	0
VWCE	0	0	0	0	806	NA	-0.072095	-0.0653093	0	0	0
VWDE	0	0	0	0	623	NA	0.166702	0.150525	0	0	0
VWF	0	0	0	1	1084	1	0.00769891	0.0125387	0	0	0
WAC	0	1	1	0	0	NA	-0.421834	-0.43	1	0	1
WAPL	0	0	0	NA	NA	NA	NA	NA	0	0	0
WARS	1	1	1	0	0	NA	-0.942665	-0.949151	1	0	1
WARS2	1	1	1	0	1	NA	-0.314063	-0.294523	0	0	0
WAS	0	0	0	0	857	NA	NA	NA	0	0	0
WASF1	0	0	0	0	26	NA	0.225439	0.208017	0	0	0
WASF2	0	0	0	0	0	NA	-0.176848	-0.163945	0	0	0
WASF3	0	0	0	1	404	0	-0.0660107	-0.05371	0	0	0
WASHC1	0	0	0	NA	NA	NA	NA	NA	0	0	0
WASHC2A	0	0	0	NA	NA	NA	NA	NA	0	0	0
WASHC2C	0	0	0	NA	NA	NA	NA	NA	0	0	0
WASHC3	0	0	0	NA	NA	NA	NA	NA	0	0	0
WASHC4	0	0	0	NA	NA	NA	NA	NA	0	0	0
WASHC5	0	0	0	NA	NA	NA	NA	NA	0	0	0
WASL	0	0	0	0	0	NA	-0.0603149	-0.0500959	0	0	0
WBP1	0	0	0	0	1	NA	-0.417915	-0.400167	0	0	0
WBP1L	0	0	0	0	0	NA	-0.384543	-0.406516	0	0	0
WBP2	0	0	0	0	0	NA	-0.0586286	-0.0615381	0	0	0
WBP2NL	0	0	0	0	1103	NA	-0.0982269	-0.0828314	0	0	0
WBP4	1	0	0	0	0	NA	-0.274075	-0.273988	0	0	0
WBP11	0	0	1	0	0	NA	-1.10777	-1.10497	1	0	1
WBSCR17	0	0	0	0	1034	NA	0.0597266	0.0595567	0	0	0
WBSCR28	0	0	0	0	1011	NA	-0.165761	-0.154724	0	0	0
WDCP	0	0	0	NA	NA	NA	NA	NA	0	0	0
WDFY1	0	0	0	0	0	NA	0.10566	0.103492	0	0	0
WDFY2	0	0	0	0	4	NA	0.0293124	0.0309012	0	0	0
WDFY3	0	0	0	0	89	NA	-0.063596	-0.0595726	0	0	0
WDFY4	0	0	0	0	1042	NA	0.144533	0.133564	0	0	0
WDHD1	1	1	0	0	0	NA	-0.887459	-0.90327	1	0	1
WDPCP	0	0	0	0	634	NA	-0.0344088	-0.0296267	0	0	0
WDR1	1	1	1	0	0	NA	-0.724841	-0.761362	1	0	1
WDR3	1	1	1	0	0	NA	-0.848903	-0.863085	1	0	1
WDR4	1	1	1	1	0	0	-0.437965	-0.405718	1	0	1
WDR5	1	0	1	0	0	NA	-1.00829	-1.01013	1	0	1
WDR5B	0	0	0	NA	NA	NA	-0.135259	-0.128895	0	0	0
WDR6	0	0	0	0	0	NA	-0.183371	-0.176045	0	0	0
WDR7	1	1	0	3	18	NA	-0.901679	-0.924938	0	0	0
WDR11	0	0	0	0	1	NA	0.0456373	0.0467983	0	0	0
WDR12	1	1	1	0	0	NA	-0.948715	-0.973702	1	0	1
WDR13	0	0	0	0	0	NA	NA	NA	0	0	0
WDR17	0	0	0	0	610	NA	-0.0303991	-0.0258406	0	0	0
WDR18	1	1	1	0	0	NA	-1.16763	-1.19863	1	0	1
WDR19	0	0	0	0	3	NA	-0.00293029	0.000187644	0	0	0
WDR20	0	0	0	1	1	0	0.133416	0.129112	0	0	0
WDR24	1	0	0	0	0	NA	-0.619069	-0.629514	1	0	1
WDR25	1	0	1	0	5	NA	-0.581275	-0.566041	0	0	0
WDR26	1	0	0	0	0	NA	-0.45924	-0.45029	1	0	1
WDR27	0	1	0	1	6	0	-0.0237751	-0.0299153	0	0	0
WDR31	0	0	0	0	232	NA	0.161629	0.151	0	0	0
WDR33	1	1	1	0	0	NA	-0.481187	-0.477766	1	0	1
WDR34	0	0	0	0	0	NA	0.0331436	0.0375968	0	0	0
WDR35	0	0	0	0	63	NA	0.0824998	0.0762785	0	0	0
WDR36	1	1	1	0	0	NA	0.0262377	0.0193464	0	0	0
WDR37	0	0	0	1	0	0	0.0971723	0.0929346	0	0	0
WDR38	0	0	0	0	1150	NA	-0.173428	-0.162975	0	0	0
WDR41	0	0	0	0	0	NA	0.136276	0.129263	0	0	0
WDR43	1	1	1	0	0	NA	-1.34278	-1.33377	1	0	1
WDR44	0	1	0	0	0	NA	NA	NA	0	0	0
WDR45	0	0	0	0	0	NA	NA	NA	0	0	0
WDR45B	0	0	0	0	0	NA	0.076885	0.0755619	0	0	0
WDR46	1	0	1	0	0	NA	-0.643853	-0.614955	1	0	1
WDR47	0	0	0	0	1	NA	-0.101991	-0.0939735	0	0	0
WDR48	0	0	1	0	5	NA	-0.406739	-0.374262	0	0	0
WDR49	0	0	0	1	1131	1	0.0694683	0.067789	0	0	0
WDR53	0	0	0	0	0	NA	-0.158119	-0.153009	0	0	0
WDR54	0	0	0	0	2	NA	-0.327653	-0.296097	0	0	0
WDR55	1	0	1	0	0	NA	-0.9575	-0.977521	1	0	1
WDR59	0	0	0	0	0	NA	-0.31213	-0.297782	0	0	0
WDR60	0	0	0	0	0	NA	0.240982	0.225168	0	0	0
WDR61	1	0	1	0	0	NA	-0.611042	-0.618452	1	0	1
WDR62	1	1	1	0	10	NA	-0.203622	-0.190531	0	0	0
WDR63	0	0	0	1	1028	1	-0.142854	-0.136058	0	0	0
WDR64	0	0	0	1	1146	1	NA	NA	0	0	0
WDR66	0	0	0	0	548	NA	-0.0505422	-0.0480966	0	0	0
WDR70	1	1	1	0	0	NA	-0.664325	-0.66518	1	0	1
WDR72	0	0	0	2	744	NA	0.0819901	0.0777839	0	0	0
WDR73	1	0	1	0	0	NA	-0.481415	-0.431142	1	0	1
WDR74	1	0	1	0	0	NA	-1.09377	-1.08505	1	0	1
WDR75	1	1	1	0	0	NA	-1.11176	-1.1057	1	0	1
WDR76	0	0	0	0	6	NA	-0.172707	-0.161906	0	0	0
WDR77	1	0	1	0	0	NA	-1.044	-1.06514	1	0	1
WDR78	0	0	0	0	931	NA	-0.00637187	-0.00146257	0	0	0
WDR81	0	0	0	1	2	0	0.104896	0.114517	0	0	0
WDR82	1	1	0	0	0	NA	-1.42705	-1.42065	1	0	1
WDR83	1	0	1	0	0	NA	-0.388849	-0.37915	0	0	0
WDR83OS	0	0	0	NA	NA	NA	-0.380436	-0.364139	0	0	0
WDR86	0	0	0	0	1031	NA	-0.282415	-0.278995	0	0	0
WDR87	0	0	0	0	1142	NA	-0.103938	-0.0989015	0	0	0
WDR88	0	0	0	0	1015	NA	-0.306628	-0.29498	0	0	0
WDR89	0	0	1	0	7	NA	-0.161957	-0.132014	0	0	0
WDR90	0	0	0	0	11	NA	0.0146754	0.0138903	0	0	0
WDR91	0	0	0	1	6	0	-0.00539807	0.00694039	0	0	0
WDR92	1	1	1	0	1043	NA	-0.762515	-0.78165	0	0	0
WDR93	0	0	0	0	1144	NA	-0.146245	-0.148721	0	0	0
WDR97	0	0	0	NA	NA	NA	NA	NA	0	0	0
WDSUB1	0	0	0	0	4	NA	-0.0643855	-0.0457474	0	0	0
WDTC1	0	0	0	0	0	NA	-0.332235	-0.32271	0	0	0
WDYHV1	0	0	0	0	0	NA	0.011251	0.0205019	0	0	0
WEE1	1	1	1	0	0	NA	-1.51961	-1.50478	1	0	1
WEE2	0	0	0	0	1145	NA	0.076329	0.0754195	0	0	0
WFDC1	0	0	0	0	1030	NA	0.00295422	0.00227109	0	0	0
WFDC2	0	0	0	0	749	NA	0.0675771	0.0640876	0	0	0
WFDC3	0	0	0	0	922	NA	0.0202887	0.0135192	0	0	0
WFDC5	0	0	0	0	1111	NA	0.115772	0.108041	0	0	0
WFDC6	0	0	0	0	1154	NA	0.308346	0.289309	0	0	0
WFDC8	0	0	0	0	1154	NA	0.0212489	0.0215202	0	0	0
WFDC9	0	0	0	0	1153	NA	-0.0551852	-0.0471386	0	0	0
WFDC10A	0	0	0	0	1145	NA	-0.0135708	-0.00340251	0	0	0
WFDC10B	0	0	0	0	1110	NA	0.00455373	0.0115119	0	0	0
WFDC11	0	0	0	0	1150	NA	-0.0120221	-0.00777103	0	0	0
WFDC12	0	0	0	0	1134	NA	-0.0416715	-0.0420854	0	0	0
WFDC13	0	0	0	0	1146	NA	0.0320785	0.0252743	0	0	0
WFIKKN1	0	0	0	0	1022	NA	-0.0709449	-0.063403	0	0	0
WFIKKN2	0	0	0	0	1136	NA	-0.1203	-0.114438	0	0	0
WFS1	0	0	0	1	54	0	0.150854	0.143283	0	0	0
WHAMM	1	0	0	0	0	NA	-0.323311	-0.310969	0	0	0
WHRN	0	0	0	NA	NA	NA	NA	NA	0	0	0
WIF1	0	0	0	0	1088	NA	-0.0328132	-0.0303803	0	1	0
WIPF1	0	1	0	0	367	NA	0.0351245	0.0370425	0	0	0
WIPF2	0	0	0	0	0	NA	-0.0685671	-0.0657991	0	0	0
WIPF3	0	0	0	0	976	NA	-0.0831816	-0.0742822	0	0	0
WIPI1	0	0	0	0	26	NA	0.106984	0.103844	0	0	0
WIPI2	1	0	0	0	1	NA	0.0291342	0.0313599	0	0	0
WISP1	0	0	0	0	1023	NA	0.109623	0.110193	0	0	0
WISP2	0	0	0	0	991	NA	-0.0491358	-0.0342475	0	0	0
WISP3	0	0	0	0	1060	NA	0.0983123	0.088068	0	0	0
WIZ	0	0	0	0	0	NA	-0.0566715	-0.0546025	0	0	0
WLS	0	0	0	1	198	0	0.0993223	0.0993591	0	0	0
WNK1	1	0	0	1	0	0	-0.879993	-0.911425	1	0	1
WNK2	0	0	0	0	537	NA	NA	NA	0	0	0
WNK3	0	0	0	0	856	NA	NA	NA	0	0	0
WNK4	0	0	0	0	562	NA	-0.160914	-0.14788	0	0	0
WNT1	0	0	0	0	1148	NA	-0.0827439	-0.0783591	0	0	0
WNT2	0	0	0	0	1099	NA	0.0124249	0.0123606	0	0	0
WNT2B	0	0	0	0	853	NA	-0.0108729	-0.0094344	0	0	0
WNT3	0	0	0	0	229	NA	0.0606875	0.0489103	0	0	0
WNT3A	0	0	0	0	1071	NA	-0.0112666	-0.00684779	0	0	0
WNT4	0	0	0	0	931	NA	0.0150899	0.0161645	0	0	0
WNT5A	0	0	0	0	530	NA	0.00490994	0.0119053	0	0	0
WNT5B	0	0	0	0	548	NA	-0.0543619	-0.0490963	0	0	0
WNT6	0	0	0	0	885	NA	0.0524608	0.0496313	0	0	0
WNT7A	0	0	0	0	912	NA	-0.175159	-0.167849	0	0	0
WNT7B	0	0	0	0	518	NA	0.0376864	0.0473503	0	0	0
WNT8A	0	0	0	0	1145	NA	0.116351	0.110596	0	0	0
WNT8B	0	0	0	0	1073	NA	0.0606887	0.0602848	0	0	0
WNT9A	0	0	0	0	475	NA	0.0319824	0.0348557	0	0	0
WNT9B	0	0	0	0	1149	NA	-0.0302182	-0.0271749	0	0	0
WNT10A	0	0	0	0	756	NA	0.0270952	0.0245148	0	0	0
WNT10B	0	0	0	0	595	NA	-0.0900413	-0.0811397	0	0	0
WNT11	0	0	0	0	788	NA	-0.0641404	-0.0557226	0	0	0
WNT16	0	0	0	0	1017	NA	0.0965614	0.0971965	0	0	0
WRAP53	1	0	1	0	0	NA	-0.285954	-0.281588	0	0	0
WRAP73	0	0	0	0	1	NA	-0.12201	-0.0985181	0	0	0
WRB	1	1	0	0	0	NA	-0.554462	-0.56737	1	0	1
WRN	0	0	0	1	0	0	-0.155508	-0.115595	0	1	0
WRNIP1	0	0	0	0	0	NA	0.00874202	0.0121344	0	0	0
WSB1	0	0	0	0	1	NA	-0.0630729	-0.0422173	0	0	0
WSB2	0	0	0	0	8	NA	-0.180962	-0.161547	0	0	0
WSCD1	0	0	0	1	854	1	0.130175	0.121048	0	0	0
WSCD2	0	0	0	0	1086	NA	-0.0626872	-0.0556284	0	0	0
WT1	0	0	0	0	785	NA	0.107703	0.10471	0	1	0
WTAP	1	1	0	0	0	NA	-0.531131	-0.534481	1	0	1
WTIP	0	0	0	0	547	NA	0.12738	0.111656	0	0	0
WWC1	0	0	0	0	180	NA	0.0968842	0.0907192	0	0	0
WWC2	0	0	0	0	168	NA	0.0495054	0.0450188	0	0	0
WWC3	0	0	0	4	80	NA	NA	NA	0	0	0
WWOX	0	0	0	48	79	NA	0.0565341	0.0607889	0	0	0
WWP1	0	0	0	0	0	NA	0.0236388	0.0222763	0	0	0
WWP2	0	0	0	0	0	NA	-0.0814854	-0.0823092	0	0	0
WWTR1	0	0	0	0	238	NA	-0.405218	-0.369802	0	0	0
XAB2	1	0	1	0	0	NA	-1.27735	-1.27482	1	0	1
XAF1	0	0	0	0	602	NA	-0.115165	-0.111988	0	0	0
XAGE1A	1	0	0	NA	NA	NA	NA	NA	0	0	0
XAGE1B	1	0	0	NA	NA	NA	NA	NA	0	0	0
XAGE1C	1	0	0	NA	NA	NA	NA	NA	0	0	0
XAGE1D	1	0	0	NA	NA	NA	NA	NA	0	0	0
XAGE1E	1	0	0	NA	NA	NA	NA	NA	0	0	0
XAGE2	0	0	0	NA	NA	NA	NA	NA	0	0	0
XAGE3	0	0	0	0	1139	NA	NA	NA	0	0	0
XAGE5	0	0	0	0	1139	NA	NA	NA	0	0	0
XBP1	1	0	0	0	3	NA	-0.0838915	-0.0675408	0	0	0
XCL1	0	0	0	0	899	NA	-0.054418	-0.0408713	0	0	0
XCL2	0	0	0	0	1125	NA	0.0285833	0.0247534	0	0	0
XCR1	0	0	0	0	1145	NA	-0.100242	-0.0901645	0	0	0
XDH	0	0	0	0	719	NA	0.0660109	0.0603612	0	0	0
XG	0	0	0	5	965	NA	NA	NA	0	0	0
XIAP	0	0	0	1	1	0	NA	NA	0	0	0
XIRP1	0	0	1	0	1140	NA	0.0202709	0.0221391	0	0	0
XIRP2	0	0	0	0	1143	NA	0.0835816	0.0822994	0	0	0
XK	0	0	0	0	640	NA	NA	NA	0	0	0
XKR3	0	0	0	1	1096	1	0.0856824	0.0751572	0	0	0
XKR4	0	0	0	0	1114	NA	-0.0484917	-0.0303242	0	0	0
XKR5	0	0	0	1	978	1	NA	NA	0	0	0
XKR6	0	0	0	2	822	NA	-0.00167381	-0.0171913	0	0	0
XKR7	0	0	0	0	1032	NA	-0.210473	-0.183688	0	0	0
XKR8	0	0	0	0	134	NA	-0.0914732	-0.0844558	0	0	0
XKR9	0	0	0	0	895	NA	0.109743	0.108075	0	0	0
XKRX	0	0	0	0	981	NA	NA	NA	0	0	0
XPA	0	0	0	0	0	NA	-0.185089	-0.178289	0	1	0
XPC	0	0	0	0	1	NA	0.0112357	0.00705017	0	1	0
XPNPEP1	0	0	0	0	2	NA	-0.0872714	-0.0839055	0	0	0
XPNPEP2	0	0	0	1	1088	NA	NA	NA	0	0	0
XPNPEP3	0	0	0	0	0	NA	-0.0466723	-0.0460042	0	0	0
XPO1	1	1	1	0	0	NA	-1.24592	-1.24556	1	0	1
XPO4	0	0	0	1	1	0	-0.0650532	-0.059678	0	0	0
XPO5	1	1	1	0	0	NA	-0.753275	-0.753567	1	0	1
XPO6	0	0	0	0	0	NA	-0.0407433	-0.0341519	0	0	0
XPO7	0	0	0	0	0	NA	-0.0310488	-0.0381742	0	0	0
XPOT	0	0	0	0	0	NA	-0.326571	-0.309263	0	0	0
XPR1	0	0	0	0	0	NA	-0.123585	-0.0868602	0	0	0
XRCC1	0	1	1	0	0	NA	-0.371177	-0.345081	0	0	0
XRCC2	1	1	1	0	11	NA	-0.496313	-0.489752	0	0	0
XRCC3	1	0	0	0	0	NA	-0.696518	-0.707604	1	0	1
XRCC4	0	0	0	0	0	NA	-0.257962	-0.245855	0	0	0
XRCC5	1	1	1	0	0	NA	-0.674352	-0.684988	1	0	1
XRCC6	1	1	0	0	0	NA	-1.23231	-1.22776	1	0	1
XRN1	0	0	0	0	0	NA	-0.491693	-0.479866	0	0	0
XRN2	1	1	1	0	0	NA	-0.993808	-0.991566	1	0	1
XRRA1	0	0	1	0	11	NA	-0.121767	-0.114384	0	0	0
XXYLT1	0	0	0	0	5	NA	-0.215837	-0.201113	0	0	0
XYLB	0	0	0	0	102	NA	0.121931	0.116944	0	0	0
XYLT1	0	0	0	0	586	NA	0.0275528	0.0237925	0	0	0
XYLT2	1	0	0	0	0	NA	-0.353432	-0.342574	0	0	0
YAE1D1	1	1	1	0	0	NA	-0.599212	-0.594602	1	0	1
YAF2	0	0	0	0	0	NA	-0.257574	-0.251408	0	0	0
YAP1	0	0	0	2	205	NA	-0.270436	-0.228275	0	0	0
YARS	1	1	1	0	0	NA	-1.39417	-1.40114	1	0	1
YARS2	1	1	1	0	0	NA	-1.11509	-1.10554	1	0	1
YBEY	1	0	0	0	0	NA	-0.147711	-0.118489	0	0	0
YBX1	0	0	1	0	0	NA	-0.653115	-0.645822	1	0	1
YBX2	0	0	0	0	662	NA	-0.107086	-0.108274	0	0	0
YBX3	0	0	0	0	53	NA	-0.237886	-0.232717	0	0	0
YDJC	0	0	0	0	3	NA	0.0501355	0.0433959	0	0	0
YEATS2	0	1	1	0	0	NA	-0.59233	-0.591169	1	0	1
YEATS4	0	1	0	0	0	NA	-0.73809	-0.748105	1	0	1
YES1	0	0	0	0	40	NA	0.0890646	0.0937944	0	0	0
YIF1A	0	0	0	0	0	NA	-0.105612	-0.0929903	0	0	0
YIF1B	0	0	0	0	0	NA	-0.0534405	-0.0529287	0	0	0
YIPF1	0	0	0	0	0	NA	0.0971916	0.094787	0	0	0
YIPF2	0	0	0	0	0	NA	-0.168194	-0.156504	0	0	0
YIPF3	0	0	0	0	0	NA	-0.0144122	-0.0136431	0	0	0
YIPF4	0	0	0	0	1	NA	0.0968781	0.090115	0	0	0
YIPF5	0	0	1	0	0	NA	-0.15298	-0.12373	0	0	0
YIPF6	0	0	0	0	3	NA	NA	NA	0	0	0
YIPF7	0	0	0	1	1156	1	0.0828502	0.0841294	0	0	0
YJEFN3	0	0	0	0	223	NA	-0.321569	-0.303703	0	0	0
YKT6	1	0	1	0	0	NA	-1.06197	-1.05823	1	0	1
YLPM1	1	0	0	0	0	NA	-0.0927218	-0.0864169	0	0	0
YME1L1	1	1	1	0	0	NA	-0.277511	-0.26506	0	0	0
YOD1	0	0	0	0	73	NA	-0.00622234	-0.00222862	0	0	0
YPEL1	0	0	0	0	415	NA	-0.366209	-0.364225	0	0	0
YPEL2	0	0	0	0	155	NA	0.0692674	0.0680807	0	0	0
YPEL3	0	0	0	0	114	NA	-0.244296	-0.23434	0	0	0
YPEL4	0	0	0	0	851	NA	-0.173086	-0.158549	0	0	0
YPEL5	0	0	0	0	0	NA	-0.672519	-0.668055	0	0	0
YRDC	1	0	0	0	0	NA	-1.39828	-1.4778	1	0	1
YTHDC1	1	1	1	0	0	NA	-0.470725	-0.469304	1	0	1
YTHDC2	0	0	0	0	0	NA	0.108101	0.0997481	0	0	0
YTHDF1	0	0	0	0	0	NA	-0.0130073	-0.00996497	0	0	0
YTHDF2	0	0	0	0	0	NA	-0.309984	-0.294607	0	0	0
YTHDF3	0	1	0	0	0	NA	NA	NA	0	0	0
YWHAB	0	0	0	0	0	NA	0.00318334	0.0168668	0	0	0
YWHAE	0	0	0	0	0	NA	-0.127975	-0.119902	0	1	0
YWHAG	0	0	0	0	0	NA	-0.148442	-0.134219	0	0	0
YWHAH	0	0	0	0	0	NA	-0.095222	-0.0908655	0	0	0
YWHAQ	0	0	0	0	0	NA	0.189219	0.187511	0	0	0
YWHAZ	0	1	0	0	0	NA	-0.331242	-0.319707	0	0	0
YY1	1	0	1	0	0	NA	-0.609454	-0.597349	1	0	1
YY1AP1	0	0	0	0	0	NA	-0.0473438	-0.0383447	0	0	0
YY2	0	0	0	NA	NA	NA	NA	NA	0	0	0
ZACN	0	0	0	0	1135	NA	-0.278194	-0.255147	0	0	0
ZADH2	0	0	0	0	7	NA	0.0188477	0.0233823	0	0	0
ZAN	0	0	0	2	1156	NA	NA	NA	0	0	0
ZAP70	0	0	0	0	1042	NA	-0.0868432	-0.0745445	0	0	0
ZAR1	0	0	0	1	1140	1	-0.0946387	-0.078977	0	0	0
ZAR1L	1	0	0	0	1153	NA	-0.0608833	-0.0480691	0	0	0
ZBBX	0	0	0	1	1133	1	0.0312038	0.0327674	0	0	0
ZBED1	0	0	0	3	1157	NA	NA	NA	0	0	0
ZBED2	1	0	1	0	779	NA	0.070115	0.0657908	0	0	0
ZBED3	0	0	0	0	68	NA	0.00103226	0.000199727	0	0	0
ZBED4	0	0	0	0	0	NA	-0.135402	-0.121423	0	0	0
ZBED5	0	0	0	0	0	NA	NA	NA	0	0	0
ZBED6	0	0	0	NA	NA	NA	-0.094407	-0.0949481	0	0	0
ZBED6CL	0	0	0	0	303	NA	-0.0114895	-0.00780019	0	0	0
ZBED8	0	0	0	NA	NA	NA	-0.0436758	-0.032497	0	0	0
ZBED9	0	0	0	NA	NA	NA	0.132279	0.122313	0	0	0
ZBP1	0	0	0	0	1064	NA	0.134693	0.133711	0	0	0
ZBTB1	0	0	0	0	0	NA	-0.0496356	-0.0492952	0	0	0
ZBTB2	0	0	1	0	0	NA	-0.101429	-0.099241	0	0	0
ZBTB3	0	0	0	0	57	NA	-0.180667	-0.165659	0	0	0
ZBTB4	0	0	0	0	5	NA	0.0978591	0.0925863	0	0	0
ZBTB5	0	0	0	0	0	NA	0.000991354	-0.00256105	0	0	0
ZBTB6	0	0	0	0	0	NA	-0.0132186	-0.0118683	0	0	0
ZBTB7A	0	0	0	0	0	NA	-0.383322	-0.373091	0	0	0
ZBTB7B	0	0	0	0	17	NA	-0.199753	-0.203196	0	0	0
ZBTB7C	0	0	0	1	926	1	0.0399247	0.0424233	0	0	0
ZBTB8A	0	0	0	0	379	NA	-0.130934	-0.119049	0	0	0
ZBTB8B	0	0	0	NA	NA	NA	-0.0354382	-0.0358646	0	0	0
ZBTB8OS	1	1	1	0	0	NA	-0.278245	-0.285571	0	0	0
ZBTB9	0	0	0	0	0	NA	-0.102162	-0.0938231	0	0	0
ZBTB10	1	0	0	0	84	NA	0.0908721	0.103879	0	0	0
ZBTB11	1	0	1	0	0	NA	-1.00138	-1.01383	1	0	1
ZBTB12	0	0	0	0	189	NA	-0.267681	-0.254234	0	0	0
ZBTB14	0	0	0	1	2	0	0.0786864	0.0762573	0	0	0
ZBTB16	0	0	0	0	1046	NA	0.103778	0.0951747	0	1	0
ZBTB17	0	1	0	0	0	NA	-0.564345	-0.572634	1	0	1
ZBTB18	0	0	0	0	28	NA	-0.00816068	0.00290375	0	0	0
ZBTB20	0	0	0	0	1075	NA	0.0350115	0.0338424	0	0	0
ZBTB21	0	0	0	3	3	NA	0.054175	0.0581648	0	0	0
ZBTB22	0	0	0	0	0	NA	-0.0434104	-0.0370144	0	0	0
ZBTB24	0	0	0	0	2	NA	-0.0382978	-0.0260152	0	0	0
ZBTB25	0	0	0	0	25	NA	-0.0265535	-0.0262775	0	0	0
ZBTB26	0	0	0	0	0	NA	0.156381	0.13928	0	0	0
ZBTB32	0	0	0	0	1073	NA	0.0196457	0.0137576	0	0	0
ZBTB33	0	0	0	0	0	NA	NA	NA	0	0	0
ZBTB34	0	0	0	0	0	NA	-0.0690755	-0.0689555	0	0	0
ZBTB37	0	0	0	0	89	NA	-0.0309961	-0.0227348	0	0	0
ZBTB38	0	0	0	0	64	NA	-0.0379879	-0.0182293	0	0	0
ZBTB39	0	0	0	0	0	NA	-0.289342	-0.278042	0	0	0
ZBTB40	0	0	0	0	2	NA	-0.12637	-0.116117	0	0	0
ZBTB41	0	0	0	0	1	NA	0.0192246	0.029214	0	0	0
ZBTB42	0	0	0	0	103	NA	-0.0278821	-0.0169382	0	0	0
ZBTB43	0	0	0	0	4	NA	-0.00063627	-0.0053662	0	0	0
ZBTB44	0	1	0	0	0	NA	0.144877	0.137112	0	0	0
ZBTB45	1	0	0	0	0	NA	-0.218492	-0.205339	0	0	0
ZBTB46	0	1	0	0	223	NA	0.0878945	0.0869017	0	0	0
ZBTB47	0	1	0	0	188	NA	-0.0728097	-0.0644326	0	0	0
ZBTB48	0	0	1	0	0	NA	0.0149144	0.00773901	0	0	0
ZBTB49	0	0	0	1	1	NA	0.0507153	0.0547977	0	0	0
ZC2HC1A	0	0	0	0	77	NA	0.0464273	0.0506903	0	0	0
ZC2HC1B	0	0	0	0	1137	NA	0.0849199	0.0718104	0	0	0
ZC2HC1C	0	0	0	0	455	NA	-0.0474263	-0.0318387	0	0	0
ZC3H3	1	0	1	0	0	NA	-0.289281	-0.270596	0	0	0
ZC3H4	1	1	1	0	0	NA	-0.208808	-0.206966	0	0	0
ZC3H6	0	0	0	0	268	NA	-0.013333	-0.00995121	0	0	0
ZC3H7A	0	0	0	0	0	NA	-0.149381	-0.129494	0	0	0
ZC3H7B	0	0	0	0	0	NA	-0.161352	-0.156093	0	0	0
ZC3H8	1	1	0	0	1	NA	-0.713975	-0.721695	1	0	1
ZC3H10	0	0	0	0	0	NA	-0.284517	-0.268834	0	0	0
ZC3H11A	0	0	0	0	0	NA	-0.328168	-0.318582	0	0	0
ZC3H12A	0	0	0	0	18	NA	-0.0828778	-0.0782865	0	0	0
ZC3H12B	0	0	0	0	830	NA	NA	NA	0	0	0
ZC3H12C	0	0	0	1	177	1	-0.0764918	-0.0724595	0	0	0
ZC3H12D	0	1	0	0	994	NA	NA	NA	0	0	0
ZC3H13	1	1	0	0	0	NA	-0.310226	-0.300074	0	0	0
ZC3H14	0	0	0	0	0	NA	0.0395057	0.040414	0	0	0
ZC3H15	0	0	0	0	1	NA	-0.0162609	-0.0121666	0	0	0
ZC3H18	1	1	1	0	0	NA	-0.666704	-0.673614	1	0	1
ZC3HAV1	0	0	0	0	4	NA	-0.0859574	-0.0696384	0	0	0
ZC3HAV1L	0	0	0	0	115	NA	0.0697355	0.0683797	0	0	0
ZC3HC1	0	0	0	0	0	NA	-0.278761	-0.275172	0	0	0
ZC4H2	0	0	0	1	396	0	NA	NA	0	0	0
ZCCHC2	0	0	0	0	31	NA	-0.132433	-0.134965	0	0	0
ZCCHC3	0	0	0	0	0	NA	0.0417867	0.0418793	0	0	0
ZCCHC4	0	0	0	0	0	NA	0.0268866	0.0332171	0	0	0
ZCCHC6	0	0	0	0	0	NA	0.00390963	0.0117817	0	0	0
ZCCHC7	0	0	0	0	0	NA	0.0206262	0.0385917	0	0	0
ZCCHC8	0	0	0	0	0	NA	NA	NA	0	0	0
ZCCHC9	0	0	1	0	0	NA	-0.476383	-0.488496	1	0	1
ZCCHC10	0	0	0	0	0	NA	-0.0911818	-0.0745446	0	0	0
ZCCHC11	0	0	0	0	16	NA	0.0590098	0.0467408	0	0	0
ZCCHC12	0	0	0	0	1003	NA	NA	NA	0	0	0
ZCCHC13	0	0	0	0	1156	NA	NA	NA	0	0	0
ZCCHC14	1	0	0	0	35	NA	0.0431607	0.042802	0	0	0
ZCCHC17	0	0	0	0	0	NA	-0.206618	-0.198075	0	0	0
ZCCHC18	0	0	0	0	820	NA	NA	NA	0	0	0
ZCCHC24	0	0	0	0	204	NA	0.145977	0.133784	0	0	0
ZCRB1	0	1	1	0	0	NA	-0.673463	-0.673781	1	0	1
ZCWPW1	0	0	0	0	114	NA	0.0509915	0.0448266	0	0	0
ZCWPW2	0	0	0	0	1109	NA	-0.178288	-0.167993	0	0	0
ZDBF2	0	0	0	0	303	NA	0.00668066	0.00903947	0	0	0
ZDHHC1	0	0	0	0	301	NA	-0.0616074	-0.0565736	0	0	0
ZDHHC2	0	0	0	0	132	NA	-0.050121	-0.0330308	0	0	0
ZDHHC3	0	0	0	0	0	NA	-0.000461451	0.00504285	0	0	0
ZDHHC4	0	0	1	0	6	NA	-0.0027006	0.00075183	0	0	0
ZDHHC5	0	0	0	0	0	NA	-0.00583534	-0.00384747	0	0	0
ZDHHC6	0	0	0	0	0	NA	0.0217853	0.0182063	0	0	0
ZDHHC7	0	0	0	1	0	0	-0.262568	-0.24324	0	0	0
ZDHHC8	0	0	0	0	35	NA	-0.20168	-0.196514	0	0	0
ZDHHC9	0	0	0	0	1	NA	NA	NA	0	0	0
ZDHHC11	0	0	0	1	426	1	-0.0703117	-0.0531165	0	0	0
ZDHHC11B	0	0	0	NA	NA	NA	NA	NA	0	0	0
ZDHHC12	0	0	0	0	0	NA	0.029367	0.0309667	0	0	0
ZDHHC13	0	0	0	0	7	NA	0.0816107	0.0760722	0	0	0
ZDHHC14	0	0	0	1	210	1	-0.071224	-0.0609234	0	0	0
ZDHHC15	0	0	0	0	968	NA	NA	NA	0	0	0
ZDHHC16	0	0	0	0	0	NA	-0.229746	-0.242233	0	0	0
ZDHHC17	0	0	0	0	1	NA	-0.0867226	-0.072501	0	0	0
ZDHHC18	0	0	0	0	1	NA	-0.082563	-0.0740481	0	0	0
ZDHHC19	0	0	0	0	1125	NA	-0.121041	-0.114193	0	0	0
ZDHHC20	0	0	0	0	1	NA	-0.0539079	-0.049834	0	0	0
ZDHHC21	0	0	0	2	42	NA	0.0901704	0.0895502	0	0	0
ZDHHC22	0	0	0	0	1022	NA	-0.232453	-0.206625	0	0	0
ZDHHC23	0	0	0	0	147	NA	0.022149	0.0225042	0	0	0
ZDHHC24	0	0	0	0	0	NA	-0.215395	-0.19404	0	0	0
ZEB1	0	0	0	0	352	NA	-0.123637	-0.08745	0	0	0
ZEB2	1	1	0	1	574	0	-0.198282	-0.1332	0	0	0
ZER1	0	0	0	0	0	NA	-0.153989	-0.158352	0	0	0
ZFAND1	0	0	0	0	0	NA	0.130268	0.122197	0	0	0
ZFAND2A	0	0	0	0	0	NA	0.230892	0.223089	0	0	0
ZFAND2B	0	0	0	0	0	NA	0.060266	0.0602958	0	0	0
ZFAND3	0	0	0	0	0	NA	-0.124577	-0.109311	0	0	0
ZFAND4	0	0	0	0	294	NA	0.112759	0.105912	0	0	0
ZFAND5	0	0	1	0	0	NA	-0.250021	-0.233478	0	0	0
ZFAND6	0	0	0	0	0	NA	-0.0288822	-0.0267348	0	0	0
ZFAT	0	0	1	0	3	NA	-0.030986	-0.0204485	0	0	0
ZFC3H1	1	0	1	0	0	NA	-0.531781	-0.513943	1	0	1
ZFHX2	0	0	0	0	856	NA	-0.0388869	-0.0431114	0	0	0
ZFHX3	0	0	0	1	68	0	0.0111586	0.0103675	0	1	0
ZFHX4	0	0	0	0	614	NA	-0.114069	-0.0998177	0	0	0
ZFP1	0	0	0	0	0	NA	0.146317	0.128103	0	0	0
ZFP2	0	0	0	0	994	NA	0.187039	0.176167	0	0	0
ZFP3	0	0	0	0	538	NA	-0.0449544	-0.0429067	0	0	0
ZFP14	0	0	0	0	252	NA	-0.0040143	-0.00384706	0	0	0
ZFP28	0	0	0	2	507	NA	-0.0783519	-0.0726025	0	0	0
ZFP30	0	0	0	0	238	NA	0.0716196	0.0693242	0	0	0
ZFP36	1	0	0	0	12	NA	0.0189443	0.0229812	0	0	0
ZFP36L1	1	0	0	0	39	NA	-0.222161	-0.199785	0	0	0
ZFP36L2	1	0	0	0	0	NA	-0.209053	-0.183771	0	0	0
ZFP37	0	0	0	0	558	NA	-0.0718308	-0.0658089	0	0	0
ZFP41	0	0	0	0	23	NA	-0.0870643	-0.0776591	0	0	0
ZFP42	0	0	0	2	1071	NA	0.123743	0.113943	0	0	0
ZFP57	0	0	0	0	1065	NA	-0.272886	-0.252374	0	0	0
ZFP62	0	0	0	0	0	NA	0.121005	0.118131	0	0	0
ZFP64	0	0	0	0	0	NA	-0.0122986	-0.00906965	0	0	0
ZFP69	0	0	0	0	160	NA	-0.133231	-0.124061	0	0	0
ZFP69B	0	0	0	0	91	NA	-0.425762	-0.422803	0	0	0
ZFP82	0	0	0	0	365	NA	0.159477	0.157607	0	0	0
ZFP90	0	0	0	0	13	NA	0.0157255	0.0214096	0	0	0
ZFP91	1	1	0	NA	NA	NA	-0.0747548	-0.0626421	0	0	0
ZFP92	0	0	0	0	974	NA	NA	NA	0	0	0
ZFPL1	0	0	0	0	0	NA	-0.0686702	-0.0607654	0	0	0
ZFPM1	0	0	0	0	382	NA	-0.0575985	-0.0440623	0	0	0
ZFPM2	0	0	0	0	884	NA	0.118577	0.11346	0	0	0
ZFR	1	0	1	0	0	NA	-0.328274	-0.321801	0	0	0
ZFR2	0	0	0	0	1092	NA	-0.138868	-0.135322	0	0	0
ZFX	0	0	0	0	0	NA	NA	NA	0	0	0
ZFY	0	0	0	0	782	NA	NA	NA	0	0	0
ZFYVE1	0	0	0	0	0	NA	-0.0742868	-0.0692152	0	0	0
ZFYVE9	0	0	0	0	56	NA	0.0379689	0.0404005	0	0	0
ZFYVE16	0	0	0	0	1	NA	-0.0319382	-0.0236531	0	0	0
ZFYVE19	0	0	0	0	0	NA	-0.153521	-0.180691	0	0	0
ZFYVE21	0	0	0	0	0	NA	-0.0997905	-0.0959626	0	0	0
ZFYVE26	0	0	0	1	1	0	-0.038444	-0.0366581	0	0	0
ZFYVE27	0	0	0	0	0	NA	-0.057217	-0.0507446	0	0	0
ZFYVE28	0	0	0	1	581	NA	-0.0377882	-0.0273314	0	0	0
ZG16	0	0	0	0	1110	NA	0.00899994	0.00642418	0	0	0
ZG16B	0	0	0	0	785	NA	-0.00830705	-0.010857	0	0	0
ZGLP1	0	0	0	0	386	NA	-0.0210794	-0.0186166	0	0	0
ZGPAT	0	0	0	0	473	NA	-0.117893	-0.109476	0	0	0
ZGRF1	0	0	0	NA	NA	NA	-0.299009	-0.275919	0	0	0
ZHX1	0	0	0	0	0	NA	0.0362145	0.0359753	0	0	0
ZHX2	0	0	0	0	90	NA	0.0349295	0.0416676	0	0	0
ZHX3	0	0	0	0	12	NA	0.0214761	0.0149887	0	0	0
ZIC1	0	0	0	0	840	NA	0.144607	0.143613	0	0	0
ZIC2	0	0	0	0	372	NA	0.00570949	0.0143745	0	0	0
ZIC3	0	0	0	1	1102	1	NA	NA	0	0	0
ZIC4	0	0	0	0	1021	NA	0.070001	0.0708231	0	0	0
ZIC5	0	0	0	0	588	NA	-0.0113842	-0.00317199	0	0	0
ZIK1	0	0	0	0	605	NA	0.0409056	0.0343528	0	0	0
ZIM2	0	0	0	2	1116	NA	0.0613229	0.0565623	0	0	0
ZIM3	0	0	0	1	1156	1	0.127109	0.1232	0	0	0
ZKSCAN1	0	0	0	0	0	NA	-0.150041	-0.138249	0	0	0
ZKSCAN2	0	0	0	0	6	NA	-0.117669	-0.118895	0	0	0
ZKSCAN3	0	0	0	0	43	NA	-0.0736519	-0.0671049	0	0	0
ZKSCAN4	0	0	0	0	10	NA	-0.0497381	-0.0419138	0	0	0
ZKSCAN5	0	0	0	0	0	NA	-0.230156	-0.225206	0	0	0
ZKSCAN7	0	0	0	0	712	NA	0.0569809	0.0562995	0	0	0
ZKSCAN8	0	0	0	0	9	NA	-0.00276302	-0.00860152	0	0	0
ZMAT1	0	0	0	0	680	NA	NA	NA	0	0	0
ZMAT2	1	0	1	0	0	NA	-1.26629	-1.2427	1	0	1
ZMAT3	0	0	0	0	2	NA	0.0280144	0.0314655	0	0	0
ZMAT4	0	0	0	1	994	1	0.0788364	0.0751177	0	0	0
ZMAT5	1	0	1	0	0	NA	-0.945536	-0.959167	1	0	1
ZMIZ1	1	1	1	0	13	NA	-0.221723	-0.20705	0	0	0
ZMIZ2	0	0	0	0	0	NA	-0.0123883	-0.0109389	0	0	0
ZMPSTE24	0	0	0	0	0	NA	0.00300904	0.0129479	0	0	0
ZMYM1	0	0	0	0	26	NA	0.0263105	0.0269571	0	0	0
ZMYM2	0	0	0	4	6	NA	0.0152761	0.018287	0	0	0
ZMYM3	0	1	1	0	0	NA	NA	NA	0	0	0
ZMYM4	0	0	0	0	0	NA	-0.0995657	-0.0922017	0	0	0
ZMYM5	0	0	0	2	7	NA	-0.00793434	-0.00536429	0	0	0
ZMYM6	0	0	0	0	2	NA	-0.0308887	-0.0261908	0	0	0
ZMYND8	1	1	0	0	0	NA	-0.459501	-0.432246	1	0	1
ZMYND10	0	0	0	0	839	NA	-0.175045	-0.162329	0	0	0
ZMYND11	0	0	0	0	12	NA	0.0272226	0.0312208	0	0	0
ZMYND12	0	0	0	0	1005	NA	-0.0183244	-0.0182727	0	0	0
ZMYND15	0	0	0	0	911	NA	-0.128093	-0.120136	0	0	0
ZMYND19	0	0	0	0	0	NA	0.0144473	0.0193245	0	0	0
ZNF2	0	0	0	0	5	NA	0.204279	0.188583	0	0	0
ZNF3	0	0	0	0	0	NA	-0.154686	-0.149787	0	0	0
ZNF7	0	0	0	0	6	NA	0.0753215	0.0670899	0	0	0
ZNF8	0	0	0	NA	NA	NA	-0.106189	-0.100188	0	0	0
ZNF10	0	0	0	0	1016	NA	-0.0460494	-0.0341896	0	0	0
ZNF12	0	0	0	0	0	NA	-0.105556	-0.0988531	0	0	0
ZNF14	0	0	0	1	91	0	0.154399	0.144029	0	0	0
ZNF16	0	0	0	0	3	NA	0.0267779	0.020869	0	0	0
ZNF17	0	0	0	NA	NA	NA	-0.0976996	-0.108503	0	0	0
ZNF18	0	0	0	5	14	NA	-0.0356953	-0.0355786	0	0	0
ZNF19	0	0	0	0	1012	NA	-0.00642705	0.000533772	0	0	0
ZNF20	0	0	0	0	1156	NA	-0.12803	-0.135018	0	0	0
ZNF22	0	0	0	0	77	NA	-0.12705	-0.112264	0	0	0
ZNF23	0	0	0	0	962	NA	0.0907659	0.0867316	0	0	0
ZNF24	0	0	0	0	0	NA	-0.331698	-0.32444	0	0	0
ZNF25	0	0	0	1	97	0	-0.0410242	-0.042012	0	0	0
ZNF26	0	0	0	0	8	NA	-0.0250563	-0.019389	0	0	0
ZNF28	0	0	0	1	67	0	-0.0954405	-0.0971446	0	0	0
ZNF30	0	0	0	0	147	NA	0.196508	0.185106	0	0	0
ZNF32	0	0	0	0	30	NA	0.0656055	0.0593893	0	0	0
ZNF33A	0	0	0	1	3	0	0.0897191	0.089925	0	0	0
ZNF33B	0	1	0	0	15	NA	-0.293881	-0.291152	0	0	0
ZNF34	0	0	0	0	3	NA	-0.137269	-0.127171	0	0	0
ZNF35	0	0	0	0	66	NA	0.18231	0.170711	0	0	0
ZNF37A	0	0	0	1	7	0	-0.0944997	-0.0923321	0	0	0
ZNF41	0	1	0	0	0	NA	NA	NA	0	0	0
ZNF43	0	0	0	1	448	0	0.132406	0.123621	0	0	0
ZNF44	0	0	0	0	96	NA	0.152118	0.141605	0	0	0
ZNF45	0	0	0	0	4	NA	-0.0142508	-0.0113024	0	0	0
ZNF48	0	1	0	0	4	NA	0.0297301	0.0263076	0	0	0
ZNF57	0	0	0	0	59	NA	-0.158165	-0.158501	0	0	0
ZNF69	0	0	0	0	484	NA	-0.20246	-0.189843	0	0	0
ZNF70	0	0	0	2	88	NA	-0.0369847	-0.0291055	0	0	0
ZNF71	0	0	0	2	218	NA	-0.0787446	-0.0723507	0	0	0
ZNF74	0	0	0	0	30	NA	-0.251048	-0.248647	0	0	0
ZNF75A	0	0	0	0	22	NA	-0.186275	-0.179586	0	0	0
ZNF75D	0	0	0	1	5	NA	NA	NA	0	0	0
ZNF76	0	0	0	0	0	NA	-0.0315438	-0.0310851	0	0	0
ZNF77	0	0	0	0	48	NA	-0.0603991	-0.0571411	0	0	0
ZNF79	0	0	0	0	4	NA	-0.118581	-0.103827	0	0	0
ZNF80	0	0	0	0	1129	NA	-0.0203495	-0.0219628	0	0	0
ZNF81	0	0	0	0	87	NA	NA	NA	0	0	0
ZNF83	0	1	0	1	105	0	-0.116146	-0.105512	0	0	0
ZNF84	0	0	0	0	13	NA	0.0168458	0.0148624	0	0	0
ZNF85	0	0	0	1	351	0	-0.218293	-0.217865	0	0	0
ZNF90	0	0	0	0	61	NA	0.155654	0.137714	0	0	0
ZNF91	0	0	0	2	150	NA	-0.185065	-0.188587	0	0	0
ZNF92	0	0	0	0	1	NA	-0.0724997	-0.0612377	0	0	0
ZNF93	0	0	0	0	390	NA	0.0501878	0.0538572	0	0	0
ZNF98	0	0	0	2	1048	NA	-0.10834	-0.0997591	0	0	0
ZNF99	0	0	0	2	1144	NA	0.120017	0.110106	0	0	0
ZNF100	0	0	0	1	176	0	-0.286377	-0.288063	0	0	0
ZNF101	0	0	0	0	1	NA	0.101869	0.0915723	0	0	0
ZNF106	1	0	0	0	0	NA	-0.177627	-0.162931	0	0	0
ZNF107	0	0	0	0	14	NA	0.09603	0.0922882	0	0	0
ZNF112	0	0	0	0	358	NA	0.038749	0.0430115	0	0	0
ZNF114	0	0	0	0	576	NA	-0.0371347	-0.0370694	0	0	0
ZNF117	0	0	0	0	163	NA	0.131817	0.130663	0	0	0
ZNF121	0	0	0	0	0	NA	-0.0564857	-0.0515107	0	0	0
ZNF124	0	0	0	0	73	NA	-0.043505	-0.0337531	0	0	0
ZNF131	1	1	1	0	0	NA	-0.702634	-0.726613	1	0	1
ZNF132	0	0	0	1	397	0	-0.125767	-0.111562	0	0	0
ZNF133	0	0	0	0	1	NA	-0.388599	-0.37804	0	0	0
ZNF134	0	0	0	0	82	NA	-0.0526739	-0.0486273	0	0	0
ZNF135	0	0	0	1	843	1	-0.0638258	-0.0605143	0	0	0
ZNF136	0	0	0	0	43	NA	0.0122045	0.0163454	0	0	0
ZNF138	0	0	0	0	12	NA	-0.139028	-0.148613	0	0	0
ZNF140	0	0	0	0	50	NA	0.120219	0.11198	0	0	0
ZNF141	0	0	0	0	267	NA	-0.0767743	-0.073319	0	0	0
ZNF142	0	0	0	0	0	NA	-0.0560584	-0.0687678	0	0	0
ZNF143	0	1	0	0	0	NA	-0.147313	-0.137061	0	0	0
ZNF146	0	0	0	0	0	NA	0.192392	0.183565	0	0	0
ZNF148	0	0	0	0	0	NA	0.0732712	0.0559566	0	0	0
ZNF154	0	0	0	0	968	NA	0.166414	0.15104	0	0	0
ZNF155	0	0	0	0	99	NA	-0.240568	-0.232024	0	0	0
ZNF157	0	0	0	0	1047	NA	NA	NA	0	0	0
ZNF160	0	0	0	0	63	NA	0.024859	0.0313128	0	0	0
ZNF165	0	0	0	0	339	NA	-0.00289265	-0.00223873	0	0	0
ZNF169	0	0	0	0	201	NA	-0.26495	-0.259099	0	0	0
ZNF174	0	0	0	0	0	NA	-0.302957	-0.284811	0	0	0
ZNF175	0	0	0	0	130	NA	0.114183	0.116593	0	0	0
ZNF177	0	0	0	0	2276	NA	0.0132975	0.00865943	0	0	0
ZNF180	0	0	0	0	6	NA	-0.00991721	-0.0109229	0	0	0
ZNF181	0	0	0	0	8	NA	-0.0557455	-0.0402794	0	0	0
ZNF182	0	0	0	0	19	NA	NA	NA	0	0	0
ZNF184	0	0	0	0	0	NA	0.0764739	0.0721266	0	0	0
ZNF185	0	0	0	6	246	NA	NA	NA	0	0	0
ZNF189	0	0	0	0	0	NA	0.101584	0.0962947	0	0	0
ZNF195	0	0	1	0	1	NA	-0.0975464	-0.0847612	0	0	0
ZNF197	0	0	0	0	20	NA	-0.0211614	-0.0185178	0	0	0
ZNF200	0	0	0	0	0	NA	-0.00570563	8.30409e-05	0	0	0
ZNF202	0	0	0	0	0	NA	0.074057	0.0599772	0	0	0
ZNF205	0	0	0	0	130	NA	-0.194212	-0.1914	0	0	0
ZNF207	1	1	0	0	0	NA	-0.765713	-0.794002	1	0	1
ZNF208	0	0	0	2	1067	NA	-0.202276	-0.201707	0	0	0
ZNF211	0	0	0	0	15	NA	0.188562	0.178411	0	0	0
ZNF212	0	0	0	0	0	NA	0.110968	0.110633	0	0	0
ZNF213	0	0	0	0	0	NA	-0.0348924	-0.0348865	0	0	0
ZNF214	0	0	0	0	693	NA	0.00625807	0.00731398	0	0	0
ZNF215	0	0	0	0	445	NA	0.125776	0.124243	0	0	0
ZNF217	0	0	0	0	11	NA	-0.467917	-0.425292	0	0	0
ZNF219	0	0	0	0	186	NA	0.138249	0.126876	0	0	0
ZNF221	0	0	0	0	525	NA	0.15497	0.147073	0	0	0
ZNF222	0	0	0	0	89	NA	-0.071274	-0.0730905	0	0	0
ZNF223	0	0	0	0	788	NA	0.206688	0.192788	0	0	0
ZNF224	0	0	0	0	5	NA	-0.0120063	-0.00838399	0	0	0
ZNF225	0	0	0	0	48	NA	-0.0694399	-0.0668776	0	0	0
ZNF226	0	0	0	0	12	NA	-0.115974	-0.116898	0	0	0
ZNF227	0	0	0	0	16	NA	-0.0941272	-0.0849775	0	0	0
ZNF229	0	0	0	0	525	NA	-0.0563288	-0.0555565	0	0	0
ZNF230	0	0	0	0	74	NA	-0.0393483	-0.0402421	0	0	0
ZNF232	0	0	0	0	6	NA	-0.149133	-0.144508	0	0	0
ZNF233	0	0	0	0	1096	NA	-0.0756162	-0.0789458	0	0	0
ZNF234	0	0	0	0	100	NA	0.0303923	0.0364166	0	0	0
ZNF235	0	0	0	0	167	NA	-0.0434628	-0.0448242	0	0	0
ZNF236	1	1	1	0	2	NA	-0.443969	-0.442078	1	0	1
ZNF239	0	0	0	0	246	NA	-0.0485349	-0.0442824	0	0	0
ZNF248	0	0	0	1	6	0	-0.0367657	-0.0370238	0	0	0
ZNF250	0	0	0	0	48	NA	-0.0785423	-0.0642266	0	0	0
ZNF251	0	0	0	0	1	NA	0.0789831	0.069994	0	0	0
ZNF253	0	0	0	0	199	NA	-0.472899	-0.469782	0	0	0
ZNF254	0	0	0	2	122	NA	-0.191768	-0.201098	0	0	0
ZNF256	0	0	0	0	240	NA	-0.00197179	-0.00331693	0	0	0
ZNF257	0	0	0	2	850	NA	0.15168	0.144255	0	0	0
ZNF260	0	0	0	0	25	NA	0.121162	0.114062	0	0	0
ZNF263	0	0	0	0	0	NA	-0.0664408	-0.0626109	0	0	0
ZNF264	0	0	0	1	62	0	0.0695503	0.0607128	0	0	0
ZNF266	0	0	0	0	17	NA	-0.0231351	-0.017808	0	0	0
ZNF267	0	0	0	0	0	NA	0.183866	0.17546	0	0	0
ZNF268	0	0	0	0	129	NA	0.0838832	0.078629	0	0	0
ZNF273	0	0	0	0	161	NA	-0.155087	-0.171029	0	0	0
ZNF274	0	0	0	1	13	0	NA	NA	0	0	0
ZNF275	0	0	0	0	8	NA	NA	NA	0	0	0
ZNF276	0	0	0	0	1	NA	-0.0434565	-0.0387587	0	0	0
ZNF277	0	0	0	0	0	NA	-0.0672289	-0.053078	0	0	0
ZNF280A	0	0	0	0	944	NA	0.0227702	0.018107	0	0	0
ZNF280B	0	0	0	0	409	NA	0.168112	0.150333	0	0	0
ZNF280C	0	0	0	0	5	NA	NA	NA	0	0	0
ZNF280D	0	0	0	0	29	NA	0.0530321	0.0446987	0	0	0
ZNF281	0	0	1	0	0	NA	-0.13282	-0.117697	0	0	0
ZNF282	0	0	0	1	0	0	0.0448109	0.0465496	0	0	0
ZNF283	0	0	0	0	79	NA	-0.214367	-0.207393	0	0	0
ZNF284	0	0	0	0	575	NA	-0.421347	-0.416105	0	0	0
ZNF285	0	0	0	0	771	NA	-0.118933	-0.117159	0	0	0
ZNF286A	0	0	0	0	1150	NA	0.151981	0.14018	0	0	0
ZNF286B	0	0	0	0	163	NA	0.154215	0.135602	0	0	0
ZNF287	0	0	0	0	330	NA	-0.0679297	-0.0659583	0	0	0
ZNF292	0	0	0	0	2	NA	0.0146832	0.0110029	0	0	0
ZNF296	0	0	0	0	303	NA	-0.0361456	-0.0278358	0	0	0
ZNF300	0	0	0	0	386	NA	-0.0105673	-0.0188235	0	0	0
ZNF302	0	0	0	0	41	NA	0.070212	0.0688561	0	0	0
ZNF304	0	0	0	1	65	0	0.116929	0.102353	0	0	0
ZNF311	0	0	0	0	638	NA	-0.0967618	-0.0926735	0	0	0
ZNF316	0	0	0	NA	NA	NA	NA	NA	0	0	0
ZNF317	0	0	0	0	0	NA	-0.509859	-0.516427	0	0	0
ZNF318	0	0	0	0	0	NA	-0.185323	-0.184956	0	0	0
ZNF319	0	0	0	0	0	NA	-0.105421	-0.0965713	0	0	0
ZNF320	0	0	0	0	200	NA	-0.00263344	-0.00176603	0	0	0
ZNF322	0	0	0	0	5	NA	-0.161212	-0.156704	0	0	0
ZNF324	0	0	0	0	1	NA	-0.13805	-0.125513	0	0	0
ZNF324B	0	0	0	0	43	NA	-0.114235	-0.105378	0	0	0
ZNF326	0	0	0	0	0	NA	-0.0397197	-0.0310056	0	0	0
ZNF329	0	0	0	1	135	0	-0.0389949	-0.0271847	0	0	0
ZNF330	0	0	0	0	0	NA	-0.10217	-0.0925333	0	0	0
ZNF331	0	0	0	0	211	NA	0.257	0.242866	0	1	0
ZNF333	0	0	0	0	76	NA	-0.145071	-0.14572	0	0	0
ZNF334	0	0	0	0	818	NA	0.23063	0.221322	0	0	0
ZNF335	1	0	1	0	0	NA	-0.432565	-0.435551	1	0	1
ZNF337	0	0	0	0	0	NA	0.1028	0.0972417	0	0	0
ZNF341	0	0	0	0	7	NA	0.122431	0.119376	0	0	0
ZNF343	0	0	0	0	1	NA	0.00121731	0.00574461	0	0	0
ZNF345	0	0	0	0	380	NA	0.125691	0.118397	0	0	0
ZNF346	0	0	0	0	1	NA	-0.0631986	-0.0542362	0	0	0
ZNF347	0	0	0	0	384	NA	0.1101	0.106159	0	0	0
ZNF350	0	0	0	0	136	NA	-0.0322043	-0.0242969	0	0	0
ZNF354A	0	0	0	0	14	NA	0.234701	0.223793	0	0	0
ZNF354B	0	0	0	0	47	NA	0.109463	0.0954799	0	0	0
ZNF354C	0	0	0	0	522	NA	0.0739718	0.0656755	0	0	0
ZNF358	0	0	0	0	1155	NA	0.000769417	-0.00471747	0	0	0
ZNF362	0	0	0	0	19	NA	0.0172609	0.0181464	0	0	0
ZNF365	0	0	0	0	809	NA	-0.00202014	-0.00302507	0	0	0
ZNF366	0	0	0	2	1148	NA	-0.0624517	-0.0529138	0	0	0
ZNF367	0	0	0	0	6	NA	-0.188692	-0.173175	0	0	0
ZNF382	0	0	0	0	586	NA	0.0670146	0.0650954	0	0	0
ZNF383	0	0	0	0	39	NA	-0.233014	-0.231847	0	0	0
ZNF384	0	0	0	0	0	NA	-0.152913	-0.144977	0	0	0
ZNF385A	0	0	0	0	83	NA	-0.115854	-0.10824	0	0	0
ZNF385B	0	0	0	0	992	NA	0.140945	0.135917	0	0	0
ZNF385C	0	0	0	0	947	NA	NA	NA	0	0	0
ZNF385D	0	0	0	1	1006	1	0.16549	0.149103	0	0	0
ZNF391	0	0	0	0	340	NA	0.216826	0.202794	0	0	0
ZNF394	0	0	0	0	0	NA	-0.0611226	-0.056227	0	0	0
ZNF395	0	0	0	0	492	NA	0.13149	0.128757	0	0	0
ZNF396	0	0	0	0	934	NA	-0.0102356	-0.0108251	0	0	0
ZNF397	0	0	0	0	14	NA	-0.0599174	-0.0447474	0	0	0
ZNF398	0	1	0	0	0	NA	0.0744633	0.0722153	0	0	0
ZNF404	0	0	0	0	458	NA	0.132447	0.126621	0	0	0
ZNF407	1	0	1	0	20	NA	-0.60881	-0.579525	0	0	0
ZNF408	0	0	0	0	0	NA	0.0350157	0.0323292	0	0	0
ZNF410	0	0	0	0	860	NA	0.0903951	0.0920508	0	0	0
ZNF414	0	0	0	0	1	NA	-0.164394	-0.152399	0	0	0
ZNF415	0	0	0	0	618	NA	-0.00654197	-0.00330554	0	0	0
ZNF416	0	0	0	0	21	NA	0.0107644	0.00970412	0	0	0
ZNF417	0	0	0	1	10	0	-0.0388024	-0.0345868	0	0	0
ZNF418	0	0	0	0	684	NA	-0.0712276	-0.076969	0	0	0
ZNF419	0	0	0	1	45	0	0.0304323	0.0378008	0	0	0
ZNF420	0	0	0	0	116	NA	0.0970497	0.0940697	0	0	0
ZNF423	0	0	0	1	959	1	0.12372	0.118907	0	0	0
ZNF425	0	0	0	0	338	NA	-0.199651	-0.181841	0	0	0
ZNF426	0	0	0	0	119	NA	-0.142882	-0.143821	0	0	0
ZNF428	0	0	0	0	1	NA	-0.0899167	-0.0833191	0	0	0
ZNF429	0	0	0	1	422	0	0.147145	0.13509	0	0	0
ZNF430	0	0	0	1	57	0	-0.0476426	-0.0420456	0	0	0
ZNF431	0	0	0	1	31	0	-0.152414	-0.157647	0	0	0
ZNF432	0	0	0	0	45	NA	0.0200727	0.0100282	0	0	0
ZNF433	0	0	0	0	333	NA	-0.0273233	-0.0243501	0	0	0
ZNF436	0	0	0	0	1	NA	-0.16886	-0.166788	0	0	0
ZNF438	0	0	0	0	124	NA	0.130079	0.124607	0	0	0
ZNF439	0	0	0	0	567	NA	0.0765701	0.062997	0	0	0
ZNF440	0	0	0	0	52	NA	0.169221	0.158243	0	0	0
ZNF441	0	0	0	0	124	NA	-0.11658	-0.121217	0	0	0
ZNF442	0	0	0	0	770	NA	-0.113639	-0.110372	0	0	0
ZNF443	0	0	0	0	120	NA	0.181927	0.165112	0	0	0
ZNF444	0	0	0	2	4	NA	-0.00466694	-0.00896496	0	0	0
ZNF445	0	0	0	0	2	NA	-0.0747868	-0.0715335	0	0	0
ZNF446	0	0	0	0	3	NA	-0.0618054	-0.0609246	0	0	0
ZNF449	0	0	0	0	39	NA	NA	NA	0	0	0
ZNF451	0	0	0	0	0	NA	-0.03215	-0.0253256	0	0	0
ZNF454	0	0	0	0	1042	NA	0.0202197	0.0186967	0	0	0
ZNF460	0	0	0	1	184	1	-0.0536582	-0.0456648	0	0	0
ZNF461	0	0	0	0	163	NA	0.08616	0.0792396	0	0	0
ZNF462	0	0	0	0	287	NA	-0.0431747	-0.0430384	0	0	0
ZNF467	0	0	0	0	556	NA	0.0618423	0.0572271	0	0	0
ZNF468	0	0	0	1	65	0	-0.544082	-0.523381	0	0	0
ZNF469	0	0	0	0	847	NA	-0.29084	-0.271962	0	0	0
ZNF470	0	0	0	2	504	NA	0.0766449	0.0740672	0	0	0
ZNF471	0	0	0	2	709	NA	0.157816	0.146839	0	0	0
ZNF473	0	0	0	0	0	NA	0.128412	0.122973	0	0	0
ZNF474	0	0	0	0	1100	NA	0.089947	0.0863694	0	0	0
ZNF479	0	0	0	0	1142	NA	0.124149	0.11629	0	0	0
ZNF480	0	0	0	0	25	NA	0.127018	0.123215	0	0	0
ZNF483	0	0	0	0	974	NA	0.135839	0.127654	0	0	0
ZNF484	0	0	0	0	29	NA	-0.00512501	-0.00795023	0	0	0
ZNF485	0	0	0	0	72	NA	0.0436683	0.0413913	0	0	0
ZNF486	0	0	0	0	528	NA	-0.0584067	-0.0606614	0	0	0
ZNF488	0	0	0	0	516	NA	0.0186093	0.0192711	0	0	0
ZNF490	0	0	0	0	369	NA	-0.0365529	-0.0402193	0	0	0
ZNF491	0	0	0	0	806	NA	-0.0916652	-0.0828576	0	0	0
ZNF492	0	0	0	2	857	NA	-0.728187	-0.721674	0	0	0
ZNF493	0	0	0	1	425	0	-0.140941	-0.136652	0	0	0
ZNF496	0	0	0	0	1	NA	0.0234253	0.0262661	0	0	0
ZNF497	0	0	0	0	189	NA	0.059675	0.0546503	0	0	0
ZNF500	0	0	0	1	16	0	-0.0613857	-0.0556478	0	0	0
ZNF501	0	0	0	0	532	NA	-0.013967	-0.010289	0	0	0
ZNF502	0	0	0	0	512	NA	0.0702923	0.0562335	0	0	0
ZNF503	0	0	0	0	172	NA	0.103163	0.0973386	0	0	0
ZNF506	0	0	0	0	261	NA	-0.357669	-0.353679	0	0	0
ZNF507	0	0	0	0	1	NA	0.149703	0.139164	0	0	0
ZNF510	0	0	0	0	2	NA	-0.0055678	-0.00209294	0	0	0
ZNF511	0	0	0	0	0	NA	-0.31606	-0.289198	0	0	0
ZNF512	0	0	0	0	35	NA	-0.0824143	-0.0736165	0	0	0
ZNF512B	0	0	0	0	61	NA	-0.0202167	-0.00932905	0	0	0
ZNF513	0	0	1	0	5	NA	-0.0779159	-0.072636	0	0	0
ZNF514	0	0	0	0	33	NA	-0.142531	-0.138033	0	0	0
ZNF516	0	0	0	0	169	NA	NA	NA	0	0	0
ZNF517	1	0	0	0	20	NA	0.0991459	0.0970481	0	0	0
ZNF518A	0	0	0	0	17	NA	NA	NA	0	0	0
ZNF518B	0	0	0	0	308	NA	0.0938395	0.0923837	0	0	0
ZNF519	0	0	0	0	260	NA	-0.0418088	-0.0212186	0	0	0
ZNF521	0	0	0	2	827	NA	-0.103001	-0.091841	0	0	0
ZNF524	0	0	0	NA	NA	NA	-0.0994965	-0.0923876	0	0	0
ZNF525	0	0	0	0	186	NA	NA	NA	0	0	0
ZNF526	0	0	0	0	0	NA	-0.0690401	-0.0649777	0	0	0
ZNF527	0	0	0	0	177	NA	0.0108398	0.0160639	0	0	0
ZNF528	0	0	0	0	371	NA	-0.132382	-0.120611	0	0	0
ZNF529	0	0	0	0	68	NA	-0.0961654	-0.0928487	0	0	0
ZNF530	0	0	0	0	94	NA	0.128085	0.120436	0	0	0
ZNF532	0	0	0	0	181	NA	-0.129351	-0.123246	0	0	0
ZNF534	0	0	0	0	1143	NA	0.146771	0.142191	0	0	0
ZNF536	0	0	0	0	1040	NA	-0.158038	-0.148938	0	0	0
ZNF540	0	0	0	0	966	NA	-0.0012342	0.00305432	0	0	0
ZNF541	0	0	0	0	1109	NA	0.0478019	0.0445909	0	0	0
ZNF543	0	0	1	1	55	0	0.0613702	0.058821	0	0	0
ZNF544	0	0	0	1	81	0	0.158062	0.151161	0	0	0
ZNF546	0	0	0	0	537	NA	-0.0277165	-0.024157	0	0	0
ZNF547	0	0	0	1	301	1	0.154179	0.138761	0	0	0
ZNF548	0	0	0	1	480	1	0.099379	0.0953317	0	0	0
ZNF549	0	0	0	0	224	NA	-0.0616078	-0.054048	0	0	0
ZNF550	0	0	0	0	49	NA	-0.0236059	-0.0184219	0	0	0
ZNF551	0	0	0	0	50	NA	-0.172618	-0.169546	0	0	0
ZNF552	0	0	0	1	13	0	-0.06615	-0.061891	0	0	0
ZNF554	0	0	0	0	134	NA	-0.0661908	-0.0626723	0	0	0
ZNF555	0	0	0	0	443	NA	-0.174503	-0.175338	0	0	0
ZNF556	0	0	0	0	938	NA	0.019184	0.0151789	0	0	0
ZNF557	0	0	0	0	10	NA	0.0597336	0.0598128	0	0	0
ZNF558	0	0	0	0	79	NA	-0.0174474	-0.0197903	0	0	0
ZNF559	0	0	0	0	1112	NA	-0.68234	-0.689468	0	0	0
ZNF560	0	0	0	1	1018	1	0.150445	0.141929	0	0	0
ZNF561	0	0	0	0	2	NA	0.04573	0.0377772	0	0	0
ZNF562	0	0	0	0	5	NA	-0.0161872	-0.0153866	0	0	0
ZNF563	0	0	0	0	525	NA	-0.080654	-0.0763419	0	0	0
ZNF564	0	0	0	0	1153	NA	-0.0411608	-0.0407712	0	0	0
ZNF565	0	0	0	0	116	NA	0.122191	0.117892	0	0	0
ZNF566	0	0	1	0	61	NA	0.00593216	0.00607883	0	0	0
ZNF567	0	0	0	0	42	NA	0.100692	0.0947361	0	0	0
ZNF568	0	0	0	0	551	NA	0.0747552	0.0750158	0	0	0
ZNF569	0	0	0	0	265	NA	-0.0471646	-0.0381443	0	0	0
ZNF570	0	0	0	0	317	NA	0.130597	0.126335	0	0	0
ZNF571	0	0	0	0	575	NA	-0.0228237	-0.0182494	0	0	0
ZNF572	0	0	0	0	538	NA	0.0199696	0.0272924	0	0	0
ZNF573	0	0	1	0	630	NA	0.0659466	0.0690935	0	0	0
ZNF574	1	0	1	0	0	NA	-0.664807	-0.663408	1	0	1
ZNF575	0	0	0	0	829	NA	0.058772	0.0545291	0	0	0
ZNF576	0	0	0	0	0	NA	0.104791	0.0936695	0	0	0
ZNF577	0	0	0	0	297	NA	-0.185734	-0.19221	0	0	0
ZNF578	0	0	0	0	1049	NA	-0.0646893	-0.0560662	0	0	0
ZNF579	0	0	0	0	12	NA	-0.108651	-0.0965491	0	0	0
ZNF580	0	0	0	0	0	NA	-0.13129	-0.130825	0	0	0
ZNF581	0	0	0	0	0	NA	-0.0883993	-0.0796377	0	0	0
ZNF582	0	0	0	2	665	NA	0.289639	0.260044	0	0	0
ZNF583	0	0	0	2	556	NA	0.00538593	0.00634102	0	0	0
ZNF584	0	0	0	0	0	NA	0.0254153	0.0265845	0	0	0
ZNF585A	0	0	0	0	251	NA	0.0119848	0.0154466	0	0	0
ZNF585B	0	0	0	0	267	NA	0.110048	0.101962	0	0	0
ZNF586	0	0	0	1	37	0	0.0744698	0.0775431	0	0	0
ZNF587	0	0	0	1	350	1	-0.0492604	-0.0400686	0	0	0
ZNF587B	0	0	0	1	4	0	0.103152	0.0957866	0	0	0
ZNF589	0	0	0	0	15	NA	-0.00804789	-0.00693814	0	0	0
ZNF592	0	0	0	0	0	NA	0.0456413	0.0629584	0	0	0
ZNF593	0	0	1	0	1	NA	-0.312447	-0.296883	0	0	0
ZNF594	0	0	0	0	92	NA	0.0290907	0.0296749	0	0	0
ZNF595	0	0	0	0	194	NA	NA	NA	0	0	0
ZNF596	0	0	0	6	325	NA	0.0406136	0.0512218	0	0	0
ZNF597	0	0	0	0	183	NA	-0.0127163	-0.00679237	0	0	0
ZNF598	0	0	0	0	1	NA	NA	NA	0	0	0
ZNF599	0	0	0	0	295	NA	-0.169146	-0.156737	0	0	0
ZNF600	0	0	0	0	146	NA	-0.0460212	-0.048902	0	0	0
ZNF605	0	0	0	0	80	NA	0.0572449	0.058311	0	0	0
ZNF606	0	0	0	0	230	NA	-0.18626	-0.184785	0	0	0
ZNF607	0	0	0	0	309	NA	0.0771214	0.0735743	0	0	0
ZNF608	0	0	0	0	322	NA	-0.0327306	-0.0193346	0	0	0
ZNF609	0	1	0	0	0	NA	-0.084904	-0.0770118	0	0	0
ZNF610	0	0	0	0	611	NA	0.0833171	0.0771461	0	0	0
ZNF611	0	0	0	0	74	NA	0.48105	0.423017	0	0	0
ZNF613	0	0	0	0	114	NA	-0.0844142	-0.0762384	0	0	0
ZNF614	0	0	0	0	65	NA	0.199392	0.187181	0	0	0
ZNF615	0	0	0	0	169	NA	-0.0539394	-0.0551693	0	0	0
ZNF616	0	0	0	0	16	NA	0.0304958	0.0292039	0	0	0
ZNF618	0	0	0	2	199	NA	0.0377826	0.0392928	0	0	0
ZNF619	0	0	0	0	92	NA	-0.0645708	-0.078437	0	0	0
ZNF620	0	0	0	0	274	NA	0.0181919	0.0147136	0	0	0
ZNF621	0	0	0	0	7	NA	0.123225	0.115191	0	0	0
ZNF622	1	0	1	0	0	NA	-0.279066	-0.272936	0	0	0
ZNF623	0	0	0	0	0	NA	0.0251881	0.0247529	0	0	0
ZNF624	0	0	0	0	233	NA	0.0359761	0.037286	0	0	0
ZNF625	0	0	0	0	406	NA	-0.168351	-0.160478	0	0	0
ZNF626	0	0	0	1	793	0	0.0862931	0.0941381	0	0	0
ZNF627	0	0	0	0	2	NA	-0.181991	-0.175244	0	0	0
ZNF628	0	0	0	0	25	NA	0.00342536	0.00444711	0	0	0
ZNF629	0	0	0	0	58	NA	-0.331076	-0.328	0	0	0
ZNF630	0	0	0	2	636	NA	NA	NA	0	0	0
ZNF638	0	0	0	0	0	NA	-0.266137	-0.245947	0	0	0
ZNF639	0	0	0	0	1	NA	0.0234277	0.0259056	0	0	0
ZNF641	0	0	0	0	25	NA	0.0796036	0.0758538	0	0	0
ZNF644	0	0	0	0	0	NA	-0.0661677	-0.0545257	0	0	0
ZNF645	0	0	0	0	1156	NA	NA	NA	0	0	0
ZNF646	0	0	0	0	26	NA	-0.132637	-0.144369	0	0	0
ZNF648	0	0	0	0	1134	NA	-0.131564	-0.129313	0	0	0
ZNF649	0	0	0	0	172	NA	-0.127208	-0.129771	0	0	0
ZNF652	0	0	0	0	0	NA	-0.060921	-0.0547631	0	0	0
ZNF653	0	0	0	0	7	NA	-0.0613562	-0.0634286	0	0	0
ZNF654	0	0	0	0	1	NA	-0.0329692	-0.0255075	0	0	0
ZNF655	0	0	0	0	73	NA	-0.117574	-0.10902	0	0	0
ZNF658	0	0	0	0	336	NA	-0.27216	-0.266134	0	0	0
ZNF660	0	0	0	0	1110	NA	0.135971	0.128057	0	0	0
ZNF662	0	0	0	0	917	NA	-0.0319111	-0.0343574	0	0	0
ZNF664	0	0	0	1	1	NA	0.174214	0.162724	0	0	0
ZNF665	0	0	0	0	842	NA	-0.0705375	-0.0564676	0	0	0
ZNF667	0	0	0	2	748	NA	-0.0119242	-0.00840663	0	0	0
ZNF668	0	0	0	0	5	NA	-0.0876167	-0.0797868	0	0	0
ZNF669	0	0	0	0	14	NA	0.149972	0.142882	0	0	0
ZNF670	0	0	0	0	15	NA	0.0710231	0.0737929	0	0	0
ZNF671	0	0	0	1	532	0	0.0127796	0.0134341	0	0	0
ZNF672	0	0	0	0	0	NA	0.0309258	0.0350146	0	0	0
ZNF674	0	0	0	0	99	NA	NA	NA	0	0	0
ZNF675	0	0	0	2	96	NA	-0.14175	-0.138929	0	0	0
ZNF676	0	0	0	2	1067	NA	-0.710095	-0.700004	0	0	0
ZNF677	0	0	0	0	870	NA	0.103007	0.0997844	0	0	0
ZNF678	0	0	0	0	72	NA	NA	NA	0	0	0
ZNF679	0	0	0	0	1129	NA	-0.177544	-0.170102	0	0	0
ZNF680	0	0	0	0	33	NA	-0.214944	-0.204983	0	0	0
ZNF681	0	0	0	2	506	NA	-0.0143581	-0.0156529	0	0	0
ZNF682	0	0	0	0	459	NA	-0.0256502	-0.0188295	0	0	0
ZNF683	0	0	0	0	1145	NA	-0.0904262	-0.0844921	0	0	0
ZNF684	0	0	0	0	38	NA	-0.124449	-0.123167	0	0	0
ZNF687	0	0	0	0	1	NA	-0.419899	-0.40367	0	0	0
ZNF688	0	0	0	0	25	NA	-0.223891	-0.216076	0	0	0
ZNF689	0	0	0	0	1	NA	-0.126356	-0.12155	0	0	0
ZNF691	0	0	0	0	0	NA	-0.223868	-0.216459	0	0	0
ZNF692	0	0	0	0	0	NA	-0.0748803	-0.0641373	0	0	0
ZNF695	0	0	0	0	186	NA	-0.189601	-0.173396	0	0	0
ZNF696	0	0	0	0	3	NA	-0.226072	-0.213034	0	0	0
ZNF697	0	0	0	0	139	NA	-0.120482	-0.123723	0	0	0
ZNF699	0	0	0	0	230	NA	-0.134873	-0.129567	0	0	0
ZNF700	0	0	0	0	22	NA	0.0468444	0.0467171	0	0	0
ZNF701	0	0	0	0	209	NA	-0.155986	-0.144632	0	0	0
ZNF703	0	0	0	0	180	NA	-0.0372359	-0.0409866	0	0	0
ZNF704	0	0	0	0	475	NA	0.0719195	0.0636296	0	0	0
ZNF705A	0	0	0	0	1156	NA	-0.225125	-0.211387	0	0	0
ZNF705B	0	0	0	0	1154	NA	-0.131715	-0.11987	0	0	0
ZNF705D	0	0	0	0	1152	NA	-0.0270008	-0.0313446	0	0	0
ZNF705E	0	0	0	NA	NA	NA	NA	NA	0	0	0
ZNF705G	0	0	0	0	1153	NA	0.119607	0.120129	0	0	0
ZNF706	0	0	0	0	0	NA	0.00935677	0.00695993	0	0	0
ZNF707	0	0	0	0	2	NA	0.102896	0.0968824	0	0	0
ZNF708	1	0	0	1	90	0	0.0403325	0.0449802	0	0	0
ZNF709	0	0	0	0	1130	NA	0.166158	0.15532	0	0	0
ZNF710	0	0	0	0	2	NA	-0.0394427	-0.0387489	0	0	0
ZNF711	0	0	0	2	446	NA	NA	NA	0	0	0
ZNF713	0	0	0	0	633	NA	0.0808838	0.0796552	0	0	0
ZNF714	0	0	0	1	152	0	-0.221092	-0.228112	0	0	0
ZNF716	0	0	0	0	1110	NA	0.172391	0.158974	0	0	0
ZNF717	0	0	0	0	416	NA	NA	NA	0	0	0
ZNF718	0	0	0	0	181	NA	NA	NA	0	0	0
ZNF720	0	0	0	0	8	NA	-0.792227	-0.795545	0	0	0
ZNF721	0	0	0	0	10	NA	0.201	0.189769	0	0	0
ZNF723	0	0	0	NA	NA	NA	NA	NA	0	0	0
ZNF726	0	0	0	2	548	NA	0.0152987	0.0168236	0	0	0
ZNF727	0	0	0	NA	NA	NA	NA	NA	0	0	0
ZNF728	0	0	0	2	1100	NA	-0.245263	-0.275725	0	0	0
ZNF729	0	0	0	2	1116	NA	0.346552	0.328925	0	0	0
ZNF730	0	0	1	NA	NA	NA	-0.0945855	-0.088148	0	0	0
ZNF732	0	0	0	0	995	NA	0.087703	0.0980721	0	0	0
ZNF735	0	0	0	NA	NA	NA	NA	NA	0	0	0
ZNF736	0	0	0	0	251	NA	-0.0696046	-0.0693037	0	0	0
ZNF737	0	0	0	1	423	0	-0.0875245	-0.0794767	0	0	0
ZNF740	0	0	0	0	0	NA	0.0375615	0.0398055	0	0	0
ZNF746	0	0	0	0	0	NA	0.104056	0.114018	0	0	0
ZNF747	0	0	0	NA	NA	NA	-0.0681571	-0.0543205	0	0	0
ZNF749	0	0	0	0	5	NA	0.0271404	0.0168528	0	0	0
ZNF750	0	0	0	1	993	1	-0.0441406	-0.0406064	0	0	0
ZNF761	0	0	0	0	27	NA	NA	NA	0	0	0
ZNF763	0	0	0	0	1923	NA	-0.435854	-0.432976	0	0	0
ZNF764	0	0	0	0	1	NA	-0.0469998	-0.0472568	0	0	0
ZNF765	0	0	0	0	23	NA	0.100581	0.0897966	0	0	0
ZNF766	0	0	0	0	0	NA	0.0496428	0.0497391	0	0	0
ZNF768	0	0	0	0	1	NA	-0.104024	-0.0941795	0	0	0
ZNF770	0	0	0	0	2	NA	0.0706387	0.0622173	0	0	0
ZNF771	0	0	1	0	106	NA	-0.192996	-0.189824	0	0	0
ZNF772	0	0	0	0	196	NA	0.113282	0.106585	0	0	0
ZNF773	0	0	0	1	212	0	0.0748242	0.0724628	0	0	0
ZNF774	0	0	0	0	624	NA	0.112865	0.106993	0	0	0
ZNF775	0	0	0	0	96	NA	-0.038293	-0.0349815	0	0	0
ZNF776	0	0	0	1	1105	1	-0.000854404	-0.00162046	0	0	0
ZNF777	0	0	0	0	1	NA	0.00259251	0.0118178	0	0	0
ZNF778	0	0	0	0	7	NA	-0.0767978	-0.0697521	0	0	0
ZNF780A	0	0	0	0	4	NA	0.172463	0.158517	0	0	0
ZNF780B	0	0	0	0	29	NA	-0.169813	-0.159189	0	0	0
ZNF781	0	0	0	0	981	NA	0.0677865	0.0664796	0	0	0
ZNF782	0	0	0	0	92	NA	-0.0732557	-0.0668695	0	0	0
ZNF783	0	0	0	0	11	NA	0.0418369	0.0440605	0	0	0
ZNF784	0	0	0	0	1	NA	0.0367165	0.0363521	0	0	0
ZNF785	0	0	0	0	162	NA	-0.155349	-0.141999	0	0	0
ZNF786	0	0	0	0	3	NA	0.0552819	0.060997	0	0	0
ZNF787	0	0	0	1	5	0	0.0098039	0.0145469	0	0	0
ZNF788	0	0	0	0	1148	NA	NA	NA	0	0	0
ZNF789	0	0	0	0	3	NA	-0.126935	-0.11743	0	0	0
ZNF790	0	0	0	0	281	NA	-0.106897	-0.0994044	0	0	0
ZNF791	0	0	0	0	0	NA	0.0506823	0.0458342	0	0	0
ZNF792	0	0	0	0	318	NA	-0.112724	-0.0964335	0	0	0
ZNF793	0	0	0	0	712	NA	-0.177219	-0.161373	0	0	0
ZNF799	0	0	0	0	1128	NA	0.16704	0.154477	0	0	0
ZNF800	0	0	0	0	0	NA	0.0748894	0.0769984	0	0	0
ZNF804A	0	0	0	0	772	NA	0.133563	0.128294	0	0	0
ZNF804B	0	0	0	0	1151	NA	0.0124944	0.0169447	0	0	0
ZNF805	0	0	0	1	28	1	0.118298	0.116371	0	0	0
ZNF808	0	0	0	0	173	NA	0.0434417	0.0350875	0	0	0
ZNF813	0	0	0	0	309	NA	0.0742047	0.0732384	0	0	0
ZNF814	0	0	0	1	188	0	0.05535	0.0530308	0	0	0
ZNF816	0	0	0	0	107	NA	-0.143678	-0.138159	0	0	0
ZNF821	0	0	0	0	29	NA	-0.0720348	-0.0651134	0	0	0
ZNF823	0	0	0	0	36	NA	0.133382	0.127533	0	0	0
ZNF827	0	0	0	0	100	NA	0.014156	0.0145727	0	0	0
ZNF829	0	0	0	0	469	NA	-0.049313	-0.0476769	0	0	0
ZNF830	1	0	1	0	0	NA	-0.981431	-0.969281	1	0	1
ZNF831	0	0	0	0	1117	NA	0.0235763	0.0319994	0	0	0
ZNF835	0	0	0	2	994	NA	-0.184278	-0.192595	0	0	0
ZNF836	0	0	0	0	216	NA	0.100378	0.0920488	0	0	0
ZNF837	0	0	0	0	373	NA	-0.00830866	-0.00650726	0	0	0
ZNF839	0	0	0	0	3	NA	-0.0679884	-0.063087	0	0	0
ZNF841	0	0	0	0	98	NA	-0.0359507	-0.025396	0	0	0
ZNF843	0	0	0	0	1142	NA	-0.0635161	-0.0570858	0	0	0
ZNF844	0	0	0	0	502	NA	-0.0546717	-0.0478673	0	0	0
ZNF845	0	0	0	0	40	NA	-0.0924259	-0.0751703	0	0	0
ZNF846	0	0	0	0	351	NA	0.0984285	0.0901843	0	0	0
ZNF850	0	0	0	0	367	NA	-0.000625406	-0.00732533	0	0	0
ZNF852	0	0	0	NA	NA	NA	NA	NA	0	0	0
ZNF853	0	0	0	0	657	NA	0.260668	0.246383	0	0	0
ZNF860	0	0	0	0	559	NA	-0.00838696	-0.00682246	0	0	0
ZNF862	0	0	0	0	145	NA	-0.186548	-0.174569	0	0	0
ZNF865	0	0	0	0	2	NA	0.046063	0.0471133	0	0	0
ZNF878	0	0	0	0	831	NA	0.0478777	0.0470704	0	0	0
ZNF879	0	0	0	0	603	NA	0.0996845	0.0943548	0	0	0
ZNF880	0	0	0	0	458	NA	0.241467	0.237349	0	0	0
ZNF883	0	0	0	0	606	NA	NA	NA	0	0	0
ZNF888	0	0	0	NA	NA	NA	NA	NA	0	0	0
ZNF891	0	0	0	NA	NA	NA	-0.0155274	-0.0179788	0	0	0
ZNFX1	0	0	0	0	0	NA	-0.0937795	-0.0722392	0	0	0
ZNHIT1	0	0	1	0	0	NA	-0.31789	-0.313601	0	0	0
ZNHIT2	1	0	1	0	5	NA	-1.12479	-1.10123	0	0	0
ZNHIT3	1	0	1	0	0	NA	-0.676856	-0.687482	1	0	1
ZNHIT6	1	0	1	0	0	NA	-0.575544	-0.567983	1	0	1
ZNRD1	1	0	1	0	0	NA	-0.775431	-0.791378	1	0	1
ZNRF1	0	1	0	0	10	NA	0.104615	0.103038	0	0	0
ZNRF2	0	0	0	0	11	NA	-0.0502628	-0.0377799	0	0	0
ZNRF3	0	0	1	1	51	NA	0.024056	0.0286038	0	0	0
ZNRF4	0	0	0	0	1155	NA	-0.0111635	0.000168494	0	0	0
ZP1	0	0	1	0	1062	NA	-0.0114203	-0.0108036	0	0	0
ZP2	0	0	0	0	1150	NA	0.0147496	0.0130531	0	0	0
ZP3	0	0	0	0	122	NA	-0.121883	-0.0953476	0	0	0
ZP4	0	0	0	0	1141	NA	0.0338785	0.0332279	0	0	0
ZPBP	0	0	0	0	1154	NA	0.0502926	0.049876	0	0	0
ZPBP2	0	0	0	0	1127	NA	-0.272082	-0.254831	0	0	0
ZPLD1	0	0	0	0	1109	NA	0.0253774	0.0247818	0	0	0
ZPR1	0	0	0	NA	NA	NA	-1.19493	-1.1886	0	0	0
ZRANB1	0	0	0	0	0	NA	-0.109139	-0.100575	0	0	0
ZRANB2	0	0	0	0	0	NA	-0.436243	-0.410831	0	0	0
ZRANB3	0	0	0	0	82	NA	0.0614359	0.0578182	0	0	0
ZRSR2	1	1	1	0	0	NA	NA	NA	0	1	0
ZSCAN1	0	0	0	1	1090	1	-0.0565192	-0.0565171	0	0	0
ZSCAN2	0	0	0	0	8	NA	-0.109174	-0.102202	0	0	0
ZSCAN4	0	0	0	0	1113	NA	0.161555	0.15023	0	0	0
ZSCAN5A	0	0	0	3	206	NA	-0.0601323	-0.0502769	0	0	0
ZSCAN5B	0	0	0	3	1152	NA	-0.0608656	-0.0520379	0	0	0
ZSCAN9	0	0	0	0	31	NA	0.0491677	0.0520732	0	0	0
ZSCAN10	0	0	0	0	1135	NA	-0.0914411	-0.0815456	0	0	0
ZSCAN12	0	0	0	0	191	NA	NA	NA	0	0	0
ZSCAN16	0	0	0	0	66	NA	-0.0202337	-0.0132855	0	0	0
ZSCAN18	0	0	0	1	481	1	-0.0956902	-0.0854719	0	0	0
ZSCAN20	0	0	0	0	86	NA	-0.162666	-0.151046	0	0	0
ZSCAN21	0	0	0	0	1	NA	-0.073865	-0.0646941	0	0	0
ZSCAN22	0	0	0	0	16	NA	0.0155182	0.0176473	0	0	0
ZSCAN23	0	0	0	0	718	NA	0.118448	0.10882	0	0	0
ZSCAN25	0	0	0	0	0	NA	-0.170805	-0.158293	0	0	0
ZSCAN26	0	0	0	NA	NA	NA	NA	NA	0	0	0
ZSCAN29	0	0	0	0	0	NA	1.22217e-05	0.00216208	0	0	0
ZSCAN30	0	0	0	0	83	NA	-0.0535733	-0.0483252	0	0	0
ZSCAN31	0	0	0	0	274	NA	0.00466723	0.00917011	0	0	0
ZSCAN32	0	0	0	0	2	NA	-0.00603737	0.00105843	0	0	0
ZSWIM1	0	0	0	0	0	NA	-0.0869876	-0.0704349	0	0	0
ZSWIM2	0	0	0	0	1146	NA	0.036563	0.0261838	0	0	0
ZSWIM3	0	0	0	0	17	NA	0.0697963	0.0707822	0	0	0
ZSWIM4	0	0	0	0	16	NA	-0.0137158	-0.0172439	0	0	0
ZSWIM5	0	0	0	0	676	NA	-0.113818	-0.104216	0	0	0
ZSWIM6	0	0	0	0	23	NA	0.0315098	0.0314646	0	0	0
ZSWIM7	0	0	0	0	0	NA	-0.258741	-0.233096	0	0	0
ZSWIM8	1	0	0	0	1	NA	-0.207707	-0.203421	0	0	0
ZUFSP	0	0	0	0	0	NA	-0.00654211	-0.00782614	0	0	0
ZW10	0	0	1	0	0	NA	-0.495232	-0.501198	1	0	1
ZWILCH	0	0	1	0	0	NA	-0.0829565	-0.0742936	0	0	0
ZWINT	1	0	1	0	1	NA	-0.437395	-0.439673	1	0	1
ZXDA	0	0	0	1	180	1	NA	NA	0	0	0
ZXDB	0	0	0	1	10	0	NA	NA	0	0	0
ZXDC	0	0	0	1	0	0	0.0758995	0.0751	0	0	0
ZYG11A	0	0	0	0	566	NA	0.0477293	0.0455978	0	0	0
ZYG11B	0	0	0	0	0	NA	-0.146208	-0.13823	0	0	0
ZYX	0	0	0	0	21	NA	0.0802993	0.0858342	0	0	0
ZZEF1	0	0	1	3	0	NA	-0.121403	-0.102199	0	0	0
ZZZ3	1	1	1	0	0	NA	-0.315949	-0.312138	0	0	0
